# A survey of *cis* regulatory non-coding RNA involved in bacterial virulence

**DOI:** 10.1101/2021.11.03.467129

**Authors:** Mohammad Reza Naghdi, Samia Djerroud, Katia Smail, Jonathan Perreault

## Abstract

Study of pathogenesis in bacteria is important to find new drug targets to treat bacterial infections. Pathogenic bacteria, including opportunists, express numerous so-called virulence genes to escape the host natural defenses and immune system. Regulation of virulence genes is often required for bacteria to infect their host. Such regulation can be achieved by *cis*-regulatory RNAs, like the metabolite-binding riboswitches or thermoregulators. In spite of the hundreds of RNA families annotated as cis-regulatory, there are relatively few examples of non-coding RNAs (ncRNAs) in 5′-UnTranslated Regions (UTRs) of bacteria described to regulate downstream virulence genes. To reassess the potential roles of such regulatory elements in bacterial pathogenesis, we collected genes important for virulence from different databases and evaluated the presence of ncRNAs in their UTRs to highlight the potential role of this type of gene regulation for virulence and, at the same time, get insight on some of the physical and chemical triggers of virulence.

## Supplemental Table S2 for "A survey of *cis* regulatory non-coding RNA involved in bacterial virulence" (part 1 of 3)

### Sheet: virulence
All the BLAST-p results of Virulence factor from PATRIC (column A) against their homologous gene (column Q)																					5´-UTR and RNA family of homologous gene of Virulence factor found in RiboGap database
Query sequence ID	Subject sequence ID	Percentage of identical matches	Alignment length	Number of mismatches	Number of gap openings	Start of alignment in query	End of alignment in query	start of alignment in subject	End of alignment in subject	Query Coverage Per Subject	E-Value	Bitscore	RNA family ID	DNA fragment ID	DNA fragment description	Locus tag	Gene product	Gene_start	Gene_end	Gene_strand	5´-UTR start	5´-UTR end	5´-UTR strand	RNA family name	RNA family description	RNA family type	RNA family start	RNA family end	RNA family strand
PATRIC_VF|EC2861200_4977	NZ_CP013662.1|_|Escherichia	76.389	72	17	0	1	72	1	100	100	1.25e-32	110	RF00534	NZ_CP013662.1	Escherichia coli	CP48_RS00470	enterotoxin	75230	75448	-1	75449	76139	-1	SgrS	SgrS RNA	Gene; antisense;	75892	76118	1
PATRIC_VF|LmonL_020200006901	NZ_LT906444.1|_|Listeria	100.000	152	0	0	1	152	1	100	100	1.14e-105	301	RF00001	NZ_LT906444.1	Listeria welshimeri	CKV90_RS01035	CtsR family transcriptional regulator	204661	205119	1	193125	204660	1	5S_rRNA	5S ribosomal RNA	Gene; rRNA;	204401	204516	1
PATRIC_VF|LmonL_020200006901	NZ_LT906444.1|_|Listeria	100.000	152	0	0	1	152	1	100	100	1.14e-105	301	RF02541	NZ_LT906444.1	Listeria welshimeri	CKV90_RS01035	CtsR family transcriptional regulator	204661	205119	1	193125	204660	1	LSU_rRNA_bacteria	Bacterial large subunit ribosomal RNA	Gene; rRNA;	201390	204325	1
PATRIC_VF|LmonL_020200006901	NZ_LT906444.1|_|Listeria	100.000	152	0	0	1	152	1	100	100	1.14e-105	301	RF00177	NZ_LT906444.1	Listeria welshimeri	CKV90_RS01035	CtsR family transcriptional regulator	204661	205119	1	193125	204660	1	SSU_rRNA_bacteria	Bacterial small subunit ribosomal RNA	Gene; rRNA;	199596	201153	1
PATRIC_VF|LmonL_020200006901	NZ_LT906444.1|_|Listeria	100.000	152	0	0	1	152	1	100	100	1.14e-105	301	RF00001	NZ_LT906444.1	Listeria welshimeri	CKV90_RS01035	CtsR family transcriptional regulator	204661	205119	1	193125	204660	1	5S_rRNA	5S ribosomal RNA	Gene; rRNA;	198378	198493	1
PATRIC_VF|LmonL_020200006901	NZ_LT906444.1|_|Listeria	100.000	152	0	0	1	152	1	100	100	1.14e-105	301	RF02541	NZ_LT906444.1	Listeria welshimeri	CKV90_RS01035	CtsR family transcriptional regulator	204661	205119	1	193125	204660	1	LSU_rRNA_bacteria	Bacterial large subunit ribosomal RNA	Gene; rRNA;	195367	198302	1
PATRIC_VF|LmonL_020200006901	NZ_LT906444.1|_|Listeria	100.000	152	0	0	1	152	1	100	100	1.14e-105	301	RF00177	NZ_LT906444.1	Listeria welshimeri	CKV90_RS01035	CtsR family transcriptional regulator	204661	205119	1	193125	204660	1	SSU_rRNA_bacteria	Bacterial small subunit ribosomal RNA	Gene; rRNA;	193573	195130	1
PATRIC_VF|LmonL_020200006901	NZ_LT906436.1|_|Listeria	100.000	152	0	0	1	152	1	100	100	1.14e-105	301	RF00001	NZ_LT906436.1	Listeria monocytogenes	CKV70_RS01195	CtsR family transcriptional regulator	242135	242593	1	230599	242134	1	5S_rRNA	5S ribosomal RNA	Gene; rRNA;	241875	241990	1
PATRIC_VF|LmonL_020200006901	NZ_LT906436.1|_|Listeria	100.000	152	0	0	1	152	1	100	100	1.14e-105	301	RF02541	NZ_LT906436.1	Listeria monocytogenes	CKV70_RS01195	CtsR family transcriptional regulator	242135	242593	1	230599	242134	1	LSU_rRNA_bacteria	Bacterial large subunit ribosomal RNA	Gene; rRNA;	238863	241798	1
PATRIC_VF|LmonL_020200006901	NZ_LT906436.1|_|Listeria	100.000	152	0	0	1	152	1	100	100	1.14e-105	301	RF00177	NZ_LT906436.1	Listeria monocytogenes	CKV70_RS01195	CtsR family transcriptional regulator	242135	242593	1	230599	242134	1	SSU_rRNA_bacteria	Bacterial small subunit ribosomal RNA	Gene; rRNA;	237069	238626	1
PATRIC_VF|LmonL_020200006901	NZ_LT906436.1|_|Listeria	100.000	152	0	0	1	152	1	100	100	1.14e-105	301	RF00001	NZ_LT906436.1	Listeria monocytogenes	CKV70_RS01195	CtsR family transcriptional regulator	242135	242593	1	230599	242134	1	5S_rRNA	5S ribosomal RNA	Gene; rRNA;	235853	235968	1
PATRIC_VF|LmonL_020200006901	NZ_LT906436.1|_|Listeria	100.000	152	0	0	1	152	1	100	100	1.14e-105	301	RF02541	NZ_LT906436.1	Listeria monocytogenes	CKV70_RS01195	CtsR family transcriptional regulator	242135	242593	1	230599	242134	1	LSU_rRNA_bacteria	Bacterial large subunit ribosomal RNA	Gene; rRNA;	232841	235776	1
PATRIC_VF|LmonL_020200006901	NZ_LT906436.1|_|Listeria	100.000	152	0	0	1	152	1	100	100	1.14e-105	301	RF00177	NZ_LT906436.1	Listeria monocytogenes	CKV70_RS01195	CtsR family transcriptional regulator	242135	242593	1	230599	242134	1	SSU_rRNA_bacteria	Bacterial small subunit ribosomal RNA	Gene; rRNA;	231047	232604	1
PATRIC_VF|LmonL_020200006901	NZ_HG813249.1|_|Listeria	100.000	152	0	0	1	152	1	100	100	1.14e-105	301	RF00001	NZ_HG813249.1	Listeria monocytogenes 6179	LM6179_RS02565	CtsR family transcriptional regulator	526280	526738	1	520766	526279	1	5S_rRNA	5S ribosomal RNA	Gene; rRNA;	526020	526135	1
PATRIC_VF|LmonL_020200006901	NZ_HG813249.1|_|Listeria	100.000	152	0	0	1	152	1	100	100	1.14e-105	301	RF02541	NZ_HG813249.1	Listeria monocytogenes 6179	LM6179_RS02565	CtsR family transcriptional regulator	526280	526738	1	520766	526279	1	LSU_rRNA_bacteria	Bacterial large subunit ribosomal RNA	Gene; rRNA;	523008	525943	1
PATRIC_VF|LmonL_020200006901	NZ_HG813249.1|_|Listeria	100.000	152	0	0	1	152	1	100	100	1.14e-105	301	RF00177	NZ_HG813249.1	Listeria monocytogenes 6179	LM6179_RS02565	CtsR family transcriptional regulator	526280	526738	1	520766	526279	1	SSU_rRNA_bacteria	Bacterial small subunit ribosomal RNA	Gene; rRNA;	521214	522771	1
PATRIC_VF|LmonL_020200006901	NZ_HG813247.1|_|Listeria	100.000	152	0	0	1	152	1	100	100	1.14e-105	301	RF00001	NZ_HG813247.1	Listeria monocytogenes R479a	LMR479A_RS01200	CtsR family transcriptional regulator	245154	245612	1	239641	245153	1	5S_rRNA	5S ribosomal RNA	Gene; rRNA;	244894	245009	1
PATRIC_VF|LmonL_020200006901	NZ_HG813247.1|_|Listeria	100.000	152	0	0	1	152	1	100	100	1.14e-105	301	RF02541	NZ_HG813247.1	Listeria monocytogenes R479a	LMR479A_RS01200	CtsR family transcriptional regulator	245154	245612	1	239641	245153	1	LSU_rRNA_bacteria	Bacterial large subunit ribosomal RNA	Gene; rRNA;	241883	244818	1
PATRIC_VF|LmonL_020200006901	NZ_HG813247.1|_|Listeria	100.000	152	0	0	1	152	1	100	100	1.14e-105	301	RF00177	NZ_HG813247.1	Listeria monocytogenes R479a	LMR479A_RS01200	CtsR family transcriptional regulator	245154	245612	1	239641	245153	1	SSU_rRNA_bacteria	Bacterial small subunit ribosomal RNA	Gene; rRNA;	240089	241646	1
PATRIC_VF|LmonL_020200006901	NZ_CP029372.1|_|Listeria	100.000	152	0	0	1	152	1	100	100	1.14e-105	301	RF00001	NZ_CP029372.1	Listeria monocytogenes	DI286_RS01195	CtsR family transcriptional regulator	242618	243076	1	231082	242617	1	5S_rRNA	5S ribosomal RNA	Gene; rRNA;	242358	242473	1
PATRIC_VF|LmonL_020200006901	NZ_CP029372.1|_|Listeria	100.000	152	0	0	1	152	1	100	100	1.14e-105	301	RF02541	NZ_CP029372.1	Listeria monocytogenes	DI286_RS01195	CtsR family transcriptional regulator	242618	243076	1	231082	242617	1	LSU_rRNA_bacteria	Bacterial large subunit ribosomal RNA	Gene; rRNA;	239346	242281	1
PATRIC_VF|LmonL_020200006901	NZ_CP029372.1|_|Listeria	100.000	152	0	0	1	152	1	100	100	1.14e-105	301	RF00177	NZ_CP029372.1	Listeria monocytogenes	DI286_RS01195	CtsR family transcriptional regulator	242618	243076	1	231082	242617	1	SSU_rRNA_bacteria	Bacterial small subunit ribosomal RNA	Gene; rRNA;	237552	239109	1
PATRIC_VF|LmonL_020200006901	NZ_CP029372.1|_|Listeria	100.000	152	0	0	1	152	1	100	100	1.14e-105	301	RF00001	NZ_CP029372.1	Listeria monocytogenes	DI286_RS01195	CtsR family transcriptional regulator	242618	243076	1	231082	242617	1	5S_rRNA	5S ribosomal RNA	Gene; rRNA;	236336	236451	1
PATRIC_VF|LmonL_020200006901	NZ_CP029372.1|_|Listeria	100.000	152	0	0	1	152	1	100	100	1.14e-105	301	RF02541	NZ_CP029372.1	Listeria monocytogenes	DI286_RS01195	CtsR family transcriptional regulator	242618	243076	1	231082	242617	1	LSU_rRNA_bacteria	Bacterial large subunit ribosomal RNA	Gene; rRNA;	233324	236259	1
PATRIC_VF|LmonL_020200006901	NZ_CP029372.1|_|Listeria	100.000	152	0	0	1	152	1	100	100	1.14e-105	301	RF00177	NZ_CP029372.1	Listeria monocytogenes	DI286_RS01195	CtsR family transcriptional regulator	242618	243076	1	231082	242617	1	SSU_rRNA_bacteria	Bacterial small subunit ribosomal RNA	Gene; rRNA;	231530	233087	1
PATRIC_VF|LmonL_020200006901	NZ_CP025438.1|_|Listeria	100.000	152	0	0	1	152	1	100	100	1.14e-105	301	RF00001	NZ_CP025438.1	Listeria monocytogenes	CV736_RS01230	CtsR family transcriptional regulator	248537	248995	1	237003	248536	1	5S_rRNA	5S ribosomal RNA	Gene; rRNA;	248277	248392	1
PATRIC_VF|LmonL_020200006901	NZ_CP025438.1|_|Listeria	100.000	152	0	0	1	152	1	100	100	1.14e-105	301	RF02541	NZ_CP025438.1	Listeria monocytogenes	CV736_RS01230	CtsR family transcriptional regulator	248537	248995	1	237003	248536	1	LSU_rRNA_bacteria	Bacterial large subunit ribosomal RNA	Gene; rRNA;	245266	248201	1
PATRIC_VF|LmonL_020200006901	NZ_CP025438.1|_|Listeria	100.000	152	0	0	1	152	1	100	100	1.14e-105	301	RF00177	NZ_CP025438.1	Listeria monocytogenes	CV736_RS01230	CtsR family transcriptional regulator	248537	248995	1	237003	248536	1	SSU_rRNA_bacteria	Bacterial small subunit ribosomal RNA	Gene; rRNA;	243472	245029	1
PATRIC_VF|LmonL_020200006901	NZ_CP025438.1|_|Listeria	100.000	152	0	0	1	152	1	100	100	1.14e-105	301	RF00001	NZ_CP025438.1	Listeria monocytogenes	CV736_RS01230	CtsR family transcriptional regulator	248537	248995	1	237003	248536	1	5S_rRNA	5S ribosomal RNA	Gene; rRNA;	242256	242371	1
PATRIC_VF|LmonL_020200006901	NZ_CP025438.1|_|Listeria	100.000	152	0	0	1	152	1	100	100	1.14e-105	301	RF02541	NZ_CP025438.1	Listeria monocytogenes	CV736_RS01230	CtsR family transcriptional regulator	248537	248995	1	237003	248536	1	LSU_rRNA_bacteria	Bacterial large subunit ribosomal RNA	Gene; rRNA;	239245	242180	1
PATRIC_VF|LmonL_020200006901	NZ_CP025438.1|_|Listeria	100.000	152	0	0	1	152	1	100	100	1.14e-105	301	RF00177	NZ_CP025438.1	Listeria monocytogenes	CV736_RS01230	CtsR family transcriptional regulator	248537	248995	1	237003	248536	1	SSU_rRNA_bacteria	Bacterial small subunit ribosomal RNA	Gene; rRNA;	237451	239008	1
PATRIC_VF|LmonL_020200006901	NZ_CP025568.1|_|Listeria	100.000	152	0	0	1	152	1	100	100	1.14e-105	301	RF00001	NZ_CP025568.1	Listeria monocytogenes	C0Z03_RS01475	CtsR family transcriptional regulator	282224	282682	1	276876	282223	1	5S_rRNA	5S ribosomal RNA	Gene; rRNA;	281964	282079	1
PATRIC_VF|LmonL_020200006901	NZ_CP025568.1|_|Listeria	100.000	152	0	0	1	152	1	100	100	1.14e-105	301	RF02541	NZ_CP025568.1	Listeria monocytogenes	C0Z03_RS01475	CtsR family transcriptional regulator	282224	282682	1	276876	282223	1	LSU_rRNA_bacteria	Bacterial large subunit ribosomal RNA	Gene; rRNA;	278953	281888	1
PATRIC_VF|LmonL_020200006901	NZ_CP025568.1|_|Listeria	100.000	152	0	0	1	152	1	100	100	1.14e-105	301	RF00177	NZ_CP025568.1	Listeria monocytogenes	C0Z03_RS01475	CtsR family transcriptional regulator	282224	282682	1	276876	282223	1	SSU_rRNA_bacteria	Bacterial small subunit ribosomal RNA	Gene; rRNA;	277159	278716	1
PATRIC_VF|LmonL_020200006901	NZ_CP025567.1|_|Listeria	100.000	152	0	0	1	152	1	100	100	1.14e-105	301	RF00001	NZ_CP025567.1	Listeria monocytogenes	C0Z04_RS01315	CtsR family transcriptional regulator	248205	248663	1	236670	248204	1	5S_rRNA	5S ribosomal RNA	Gene; rRNA;	247945	248060	1
PATRIC_VF|LmonL_020200006901	NZ_CP025567.1|_|Listeria	100.000	152	0	0	1	152	1	100	100	1.14e-105	301	RF02541	NZ_CP025567.1	Listeria monocytogenes	C0Z04_RS01315	CtsR family transcriptional regulator	248205	248663	1	236670	248204	1	LSU_rRNA_bacteria	Bacterial large subunit ribosomal RNA	Gene; rRNA;	244934	247869	1
PATRIC_VF|LmonL_020200006901	NZ_CP025567.1|_|Listeria	100.000	152	0	0	1	152	1	100	100	1.14e-105	301	RF00177	NZ_CP025567.1	Listeria monocytogenes	C0Z04_RS01315	CtsR family transcriptional regulator	248205	248663	1	236670	248204	1	SSU_rRNA_bacteria	Bacterial small subunit ribosomal RNA	Gene; rRNA;	243140	244697	1
PATRIC_VF|LmonL_020200006901	NZ_CP025567.1|_|Listeria	100.000	152	0	0	1	152	1	100	100	1.14e-105	301	RF00001	NZ_CP025567.1	Listeria monocytogenes	C0Z04_RS01315	CtsR family transcriptional regulator	248205	248663	1	236670	248204	1	5S_rRNA	5S ribosomal RNA	Gene; rRNA;	241924	242039	1
PATRIC_VF|LmonL_020200006901	NZ_CP025567.1|_|Listeria	100.000	152	0	0	1	152	1	100	100	1.14e-105	301	RF02541	NZ_CP025567.1	Listeria monocytogenes	C0Z04_RS01315	CtsR family transcriptional regulator	248205	248663	1	236670	248204	1	LSU_rRNA_bacteria	Bacterial large subunit ribosomal RNA	Gene; rRNA;	238912	241847	1
PATRIC_VF|LmonL_020200006901	NZ_CP025567.1|_|Listeria	100.000	152	0	0	1	152	1	100	100	1.14e-105	301	RF00177	NZ_CP025567.1	Listeria monocytogenes	C0Z04_RS01315	CtsR family transcriptional regulator	248205	248663	1	236670	248204	1	SSU_rRNA_bacteria	Bacterial small subunit ribosomal RNA	Gene; rRNA;	237118	238675	1
PATRIC_VF|LmonL_020200006901	NZ_CP025560.1|_|Listeria	100.000	152	0	0	1	152	1	100	100	1.14e-105	301	RF00001	NZ_CP025560.1	Listeria monocytogenes	C0Z06_RS01185	CtsR family transcriptional regulator	243318	243776	1	231784	243317	1	5S_rRNA	5S ribosomal RNA	Gene; rRNA;	243058	243173	1
PATRIC_VF|LmonL_020200006901	NZ_CP025560.1|_|Listeria	100.000	152	0	0	1	152	1	100	100	1.14e-105	301	RF02541	NZ_CP025560.1	Listeria monocytogenes	C0Z06_RS01185	CtsR family transcriptional regulator	243318	243776	1	231784	243317	1	LSU_rRNA_bacteria	Bacterial large subunit ribosomal RNA	Gene; rRNA;	240047	242982	1
PATRIC_VF|LmonL_020200006901	NZ_CP025560.1|_|Listeria	100.000	152	0	0	1	152	1	100	100	1.14e-105	301	RF00177	NZ_CP025560.1	Listeria monocytogenes	C0Z06_RS01185	CtsR family transcriptional regulator	243318	243776	1	231784	243317	1	SSU_rRNA_bacteria	Bacterial small subunit ribosomal RNA	Gene; rRNA;	238253	239810	1
PATRIC_VF|LmonL_020200006901	NZ_CP025560.1|_|Listeria	100.000	152	0	0	1	152	1	100	100	1.14e-105	301	RF00001	NZ_CP025560.1	Listeria monocytogenes	C0Z06_RS01185	CtsR family transcriptional regulator	243318	243776	1	231784	243317	1	5S_rRNA	5S ribosomal RNA	Gene; rRNA;	237037	237152	1
PATRIC_VF|LmonL_020200006901	NZ_CP025560.1|_|Listeria	100.000	152	0	0	1	152	1	100	100	1.14e-105	301	RF02541	NZ_CP025560.1	Listeria monocytogenes	C0Z06_RS01185	CtsR family transcriptional regulator	243318	243776	1	231784	243317	1	LSU_rRNA_bacteria	Bacterial large subunit ribosomal RNA	Gene; rRNA;	234026	236961	1
PATRIC_VF|LmonL_020200006901	NZ_CP025560.1|_|Listeria	100.000	152	0	0	1	152	1	100	100	1.14e-105	301	RF00177	NZ_CP025560.1	Listeria monocytogenes	C0Z06_RS01185	CtsR family transcriptional regulator	243318	243776	1	231784	243317	1	SSU_rRNA_bacteria	Bacterial small subunit ribosomal RNA	Gene; rRNA;	232232	233789	1
PATRIC_VF|LmonL_020200006901	NZ_CP025443.1|_|Listeria	100.000	152	0	0	1	152	1	100	100	1.14e-105	301	RF00001	NZ_CP025443.1	Listeria monocytogenes	CV731_RS01240	CtsR family transcriptional regulator	249851	250309	1	238319	249850	1	5S_rRNA	5S ribosomal RNA	Gene; rRNA;	249591	249706	1
PATRIC_VF|LmonL_020200006901	NZ_CP025443.1|_|Listeria	100.000	152	0	0	1	152	1	100	100	1.14e-105	301	RF02541	NZ_CP025443.1	Listeria monocytogenes	CV731_RS01240	CtsR family transcriptional regulator	249851	250309	1	238319	249850	1	LSU_rRNA_bacteria	Bacterial large subunit ribosomal RNA	Gene; rRNA;	246580	249515	1
PATRIC_VF|LmonL_020200006901	NZ_CP025443.1|_|Listeria	100.000	152	0	0	1	152	1	100	100	1.14e-105	301	RF00177	NZ_CP025443.1	Listeria monocytogenes	CV731_RS01240	CtsR family transcriptional regulator	249851	250309	1	238319	249850	1	SSU_rRNA_bacteria	Bacterial small subunit ribosomal RNA	Gene; rRNA;	244786	246343	1
PATRIC_VF|LmonL_020200006901	NZ_CP025443.1|_|Listeria	100.000	152	0	0	1	152	1	100	100	1.14e-105	301	RF00001	NZ_CP025443.1	Listeria monocytogenes	CV731_RS01240	CtsR family transcriptional regulator	249851	250309	1	238319	249850	1	5S_rRNA	5S ribosomal RNA	Gene; rRNA;	243573	243688	1
PATRIC_VF|LmonL_020200006901	NZ_CP025443.1|_|Listeria	100.000	152	0	0	1	152	1	100	100	1.14e-105	301	RF02541	NZ_CP025443.1	Listeria monocytogenes	CV731_RS01240	CtsR family transcriptional regulator	249851	250309	1	238319	249850	1	LSU_rRNA_bacteria	Bacterial large subunit ribosomal RNA	Gene; rRNA;	240561	243496	1
PATRIC_VF|LmonL_020200006901	NZ_CP025443.1|_|Listeria	100.000	152	0	0	1	152	1	100	100	1.14e-105	301	RF00177	NZ_CP025443.1	Listeria monocytogenes	CV731_RS01240	CtsR family transcriptional regulator	249851	250309	1	238319	249850	1	SSU_rRNA_bacteria	Bacterial small subunit ribosomal RNA	Gene; rRNA;	238767	240324	1
PATRIC_VF|LmonL_020200006901	NZ_CP025442.1|_|Listeria	100.000	152	0	0	1	152	1	100	100	1.14e-105	301	RF00001	NZ_CP025442.1	Listeria monocytogenes	CV735_RS01230	CtsR family transcriptional regulator	248522	248980	1	236987	248521	1	5S_rRNA	5S ribosomal RNA	Gene; rRNA;	248262	248377	1
PATRIC_VF|LmonL_020200006901	NZ_CP025442.1|_|Listeria	100.000	152	0	0	1	152	1	100	100	1.14e-105	301	RF02541	NZ_CP025442.1	Listeria monocytogenes	CV735_RS01230	CtsR family transcriptional regulator	248522	248980	1	236987	248521	1	LSU_rRNA_bacteria	Bacterial large subunit ribosomal RNA	Gene; rRNA;	245251	248186	1
PATRIC_VF|LmonL_020200006901	NZ_CP025442.1|_|Listeria	100.000	152	0	0	1	152	1	100	100	1.14e-105	301	RF00177	NZ_CP025442.1	Listeria monocytogenes	CV735_RS01230	CtsR family transcriptional regulator	248522	248980	1	236987	248521	1	SSU_rRNA_bacteria	Bacterial small subunit ribosomal RNA	Gene; rRNA;	243457	245014	1
PATRIC_VF|LmonL_020200006901	NZ_CP025442.1|_|Listeria	100.000	152	0	0	1	152	1	100	100	1.14e-105	301	RF00001	NZ_CP025442.1	Listeria monocytogenes	CV735_RS01230	CtsR family transcriptional regulator	248522	248980	1	236987	248521	1	5S_rRNA	5S ribosomal RNA	Gene; rRNA;	242241	242356	1
PATRIC_VF|LmonL_020200006901	NZ_CP025442.1|_|Listeria	100.000	152	0	0	1	152	1	100	100	1.14e-105	301	RF02541	NZ_CP025442.1	Listeria monocytogenes	CV735_RS01230	CtsR family transcriptional regulator	248522	248980	1	236987	248521	1	LSU_rRNA_bacteria	Bacterial large subunit ribosomal RNA	Gene; rRNA;	239229	242164	1
PATRIC_VF|LmonL_020200006901	NZ_CP025442.1|_|Listeria	100.000	152	0	0	1	152	1	100	100	1.14e-105	301	RF00177	NZ_CP025442.1	Listeria monocytogenes	CV735_RS01230	CtsR family transcriptional regulator	248522	248980	1	236987	248521	1	SSU_rRNA_bacteria	Bacterial small subunit ribosomal RNA	Gene; rRNA;	237435	238992	1
PATRIC_VF|LmonL_020200006901	NZ_CP025440.1|_|Listeria	100.000	152	0	0	1	152	1	100	100	1.14e-105	301	RF00001	NZ_CP025440.1	Listeria monocytogenes	CV734_RS01230	CtsR family transcriptional regulator	248538	248996	1	237004	248537	1	5S_rRNA	5S ribosomal RNA	Gene; rRNA;	248278	248393	1
PATRIC_VF|LmonL_020200006901	NZ_CP025440.1|_|Listeria	100.000	152	0	0	1	152	1	100	100	1.14e-105	301	RF02541	NZ_CP025440.1	Listeria monocytogenes	CV734_RS01230	CtsR family transcriptional regulator	248538	248996	1	237004	248537	1	LSU_rRNA_bacteria	Bacterial large subunit ribosomal RNA	Gene; rRNA;	245267	248202	1
PATRIC_VF|LmonL_020200006901	NZ_CP025440.1|_|Listeria	100.000	152	0	0	1	152	1	100	100	1.14e-105	301	RF00177	NZ_CP025440.1	Listeria monocytogenes	CV734_RS01230	CtsR family transcriptional regulator	248538	248996	1	237004	248537	1	SSU_rRNA_bacteria	Bacterial small subunit ribosomal RNA	Gene; rRNA;	243473	245030	1
PATRIC_VF|LmonL_020200006901	NZ_CP025440.1|_|Listeria	100.000	152	0	0	1	152	1	100	100	1.14e-105	301	RF00001	NZ_CP025440.1	Listeria monocytogenes	CV734_RS01230	CtsR family transcriptional regulator	248538	248996	1	237004	248537	1	5S_rRNA	5S ribosomal RNA	Gene; rRNA;	242257	242372	1
PATRIC_VF|LmonL_020200006901	NZ_CP025440.1|_|Listeria	100.000	152	0	0	1	152	1	100	100	1.14e-105	301	RF02541	NZ_CP025440.1	Listeria monocytogenes	CV734_RS01230	CtsR family transcriptional regulator	248538	248996	1	237004	248537	1	LSU_rRNA_bacteria	Bacterial large subunit ribosomal RNA	Gene; rRNA;	239246	242181	1
PATRIC_VF|LmonL_020200006901	NZ_CP025440.1|_|Listeria	100.000	152	0	0	1	152	1	100	100	1.14e-105	301	RF00177	NZ_CP025440.1	Listeria monocytogenes	CV734_RS01230	CtsR family transcriptional regulator	248538	248996	1	237004	248537	1	SSU_rRNA_bacteria	Bacterial small subunit ribosomal RNA	Gene; rRNA;	237452	239009	1
PATRIC_VF|LmonL_020200006901	NZ_CP025259.1|_|Listeria	100.000	152	0	0	1	152	1	100	100	1.14e-105	301	RF00001	NZ_CP025259.1	Listeria monocytogenes	CV733_RS01230	CtsR family transcriptional regulator	248534	248992	1	237003	248533	1	5S_rRNA	5S ribosomal RNA	Gene; rRNA;	248274	248389	1
PATRIC_VF|LmonL_020200006901	NZ_CP025259.1|_|Listeria	100.000	152	0	0	1	152	1	100	100	1.14e-105	301	RF02541	NZ_CP025259.1	Listeria monocytogenes	CV733_RS01230	CtsR family transcriptional regulator	248534	248992	1	237003	248533	1	LSU_rRNA_bacteria	Bacterial large subunit ribosomal RNA	Gene; rRNA;	245263	248198	1
PATRIC_VF|LmonL_020200006901	NZ_CP025259.1|_|Listeria	100.000	152	0	0	1	152	1	100	100	1.14e-105	301	RF00177	NZ_CP025259.1	Listeria monocytogenes	CV733_RS01230	CtsR family transcriptional regulator	248534	248992	1	237003	248533	1	SSU_rRNA_bacteria	Bacterial small subunit ribosomal RNA	Gene; rRNA;	243469	245026	1
PATRIC_VF|LmonL_020200006901	NZ_CP025259.1|_|Listeria	100.000	152	0	0	1	152	1	100	100	1.14e-105	301	RF00001	NZ_CP025259.1	Listeria monocytogenes	CV733_RS01230	CtsR family transcriptional regulator	248534	248992	1	237003	248533	1	5S_rRNA	5S ribosomal RNA	Gene; rRNA;	242256	242371	1
PATRIC_VF|LmonL_020200006901	NZ_CP025259.1|_|Listeria	100.000	152	0	0	1	152	1	100	100	1.14e-105	301	RF02541	NZ_CP025259.1	Listeria monocytogenes	CV733_RS01230	CtsR family transcriptional regulator	248534	248992	1	237003	248533	1	LSU_rRNA_bacteria	Bacterial large subunit ribosomal RNA	Gene; rRNA;	239245	242180	1
PATRIC_VF|LmonL_020200006901	NZ_CP025259.1|_|Listeria	100.000	152	0	0	1	152	1	100	100	1.14e-105	301	RF00177	NZ_CP025259.1	Listeria monocytogenes	CV733_RS01230	CtsR family transcriptional regulator	248534	248992	1	237003	248533	1	SSU_rRNA_bacteria	Bacterial small subunit ribosomal RNA	Gene; rRNA;	237451	239008	1
PATRIC_VF|LmonL_020200006901	NZ_CP025222.1|_|Listeria	100.000	152	0	0	1	152	1	100	100	1.14e-105	301	RF00001	NZ_CP025222.1	Listeria monocytogenes	CXL08_RS01235	CtsR family transcriptional regulator	248707	249165	1	237173	248706	1	5S_rRNA	5S ribosomal RNA	Gene; rRNA;	248447	248562	1
PATRIC_VF|LmonL_020200006901	NZ_CP025222.1|_|Listeria	100.000	152	0	0	1	152	1	100	100	1.14e-105	301	RF02541	NZ_CP025222.1	Listeria monocytogenes	CXL08_RS01235	CtsR family transcriptional regulator	248707	249165	1	237173	248706	1	LSU_rRNA_bacteria	Bacterial large subunit ribosomal RNA	Gene; rRNA;	245436	248371	1
PATRIC_VF|LmonL_020200006901	NZ_CP025222.1|_|Listeria	100.000	152	0	0	1	152	1	100	100	1.14e-105	301	RF00177	NZ_CP025222.1	Listeria monocytogenes	CXL08_RS01235	CtsR family transcriptional regulator	248707	249165	1	237173	248706	1	SSU_rRNA_bacteria	Bacterial small subunit ribosomal RNA	Gene; rRNA;	243642	245199	1
PATRIC_VF|LmonL_020200006901	NZ_CP025222.1|_|Listeria	100.000	152	0	0	1	152	1	100	100	1.14e-105	301	RF00001	NZ_CP025222.1	Listeria monocytogenes	CXL08_RS01235	CtsR family transcriptional regulator	248707	249165	1	237173	248706	1	5S_rRNA	5S ribosomal RNA	Gene; rRNA;	242426	242541	1
PATRIC_VF|LmonL_020200006901	NZ_CP025222.1|_|Listeria	100.000	152	0	0	1	152	1	100	100	1.14e-105	301	RF02541	NZ_CP025222.1	Listeria monocytogenes	CXL08_RS01235	CtsR family transcriptional regulator	248707	249165	1	237173	248706	1	LSU_rRNA_bacteria	Bacterial large subunit ribosomal RNA	Gene; rRNA;	239415	242350	1
PATRIC_VF|LmonL_020200006901	NZ_CP025222.1|_|Listeria	100.000	152	0	0	1	152	1	100	100	1.14e-105	301	RF00177	NZ_CP025222.1	Listeria monocytogenes	CXL08_RS01235	CtsR family transcriptional regulator	248707	249165	1	237173	248706	1	SSU_rRNA_bacteria	Bacterial small subunit ribosomal RNA	Gene; rRNA;	237621	239178	1
PATRIC_VF|LmonL_020200006901	NZ_CP025221.1|_|Listeria	100.000	152	0	0	1	152	1	100	100	1.14e-105	301	RF00001	NZ_CP025221.1	Listeria monocytogenes	CXL09_RS01205	CtsR family transcriptional regulator	244889	245347	1	233355	244888	1	5S_rRNA	5S ribosomal RNA	Gene; rRNA;	244629	244744	1
PATRIC_VF|LmonL_020200006901	NZ_CP025221.1|_|Listeria	100.000	152	0	0	1	152	1	100	100	1.14e-105	301	RF02541	NZ_CP025221.1	Listeria monocytogenes	CXL09_RS01205	CtsR family transcriptional regulator	244889	245347	1	233355	244888	1	LSU_rRNA_bacteria	Bacterial large subunit ribosomal RNA	Gene; rRNA;	241618	244553	1
PATRIC_VF|LmonL_020200006901	NZ_CP025221.1|_|Listeria	100.000	152	0	0	1	152	1	100	100	1.14e-105	301	RF00177	NZ_CP025221.1	Listeria monocytogenes	CXL09_RS01205	CtsR family transcriptional regulator	244889	245347	1	233355	244888	1	SSU_rRNA_bacteria	Bacterial small subunit ribosomal RNA	Gene; rRNA;	239824	241381	1
PATRIC_VF|LmonL_020200006901	NZ_CP025221.1|_|Listeria	100.000	152	0	0	1	152	1	100	100	1.14e-105	301	RF00001	NZ_CP025221.1	Listeria monocytogenes	CXL09_RS01205	CtsR family transcriptional regulator	244889	245347	1	233355	244888	1	5S_rRNA	5S ribosomal RNA	Gene; rRNA;	238608	238723	1
PATRIC_VF|LmonL_020200006901	NZ_CP025221.1|_|Listeria	100.000	152	0	0	1	152	1	100	100	1.14e-105	301	RF02541	NZ_CP025221.1	Listeria monocytogenes	CXL09_RS01205	CtsR family transcriptional regulator	244889	245347	1	233355	244888	1	LSU_rRNA_bacteria	Bacterial large subunit ribosomal RNA	Gene; rRNA;	235597	238532	1
PATRIC_VF|LmonL_020200006901	NZ_CP025221.1|_|Listeria	100.000	152	0	0	1	152	1	100	100	1.14e-105	301	RF00177	NZ_CP025221.1	Listeria monocytogenes	CXL09_RS01205	CtsR family transcriptional regulator	244889	245347	1	233355	244888	1	SSU_rRNA_bacteria	Bacterial small subunit ribosomal RNA	Gene; rRNA;	233803	235360	1
PATRIC_VF|LmonL_020200006901	NZ_CP025082.1|_|Listeria	100.000	152	0	0	1	152	1	100	100	1.14e-105	301	RF00001	NZ_CP025082.1	Listeria monocytogenes	CV732_RS01230	CtsR family transcriptional regulator	248537	248995	1	237003	248536	1	5S_rRNA	5S ribosomal RNA	Gene; rRNA;	248277	248392	1
PATRIC_VF|LmonL_020200006901	NZ_CP025082.1|_|Listeria	100.000	152	0	0	1	152	1	100	100	1.14e-105	301	RF02541	NZ_CP025082.1	Listeria monocytogenes	CV732_RS01230	CtsR family transcriptional regulator	248537	248995	1	237003	248536	1	LSU_rRNA_bacteria	Bacterial large subunit ribosomal RNA	Gene; rRNA;	245266	248201	1
PATRIC_VF|LmonL_020200006901	NZ_CP025082.1|_|Listeria	100.000	152	0	0	1	152	1	100	100	1.14e-105	301	RF00177	NZ_CP025082.1	Listeria monocytogenes	CV732_RS01230	CtsR family transcriptional regulator	248537	248995	1	237003	248536	1	SSU_rRNA_bacteria	Bacterial small subunit ribosomal RNA	Gene; rRNA;	243472	245029	1
PATRIC_VF|LmonL_020200006901	NZ_CP025082.1|_|Listeria	100.000	152	0	0	1	152	1	100	100	1.14e-105	301	RF00001	NZ_CP025082.1	Listeria monocytogenes	CV732_RS01230	CtsR family transcriptional regulator	248537	248995	1	237003	248536	1	5S_rRNA	5S ribosomal RNA	Gene; rRNA;	242256	242371	1
PATRIC_VF|LmonL_020200006901	NZ_CP025082.1|_|Listeria	100.000	152	0	0	1	152	1	100	100	1.14e-105	301	RF02541	NZ_CP025082.1	Listeria monocytogenes	CV732_RS01230	CtsR family transcriptional regulator	248537	248995	1	237003	248536	1	LSU_rRNA_bacteria	Bacterial large subunit ribosomal RNA	Gene; rRNA;	239245	242180	1
PATRIC_VF|LmonL_020200006901	NZ_CP025082.1|_|Listeria	100.000	152	0	0	1	152	1	100	100	1.14e-105	301	RF00177	NZ_CP025082.1	Listeria monocytogenes	CV732_RS01230	CtsR family transcriptional regulator	248537	248995	1	237003	248536	1	SSU_rRNA_bacteria	Bacterial small subunit ribosomal RNA	Gene; rRNA;	237451	239008	1
PATRIC_VF|LmonL_020200006901	NZ_CP023752.1|_|Listeria	100.000	152	0	0	1	152	1	100	100	1.14e-105	301	RF00001	NZ_CP023752.1	Listeria monocytogenes	CRD58_RS01230	CtsR family transcriptional regulator	248221	248679	1	236687	248220	1	5S_rRNA	5S ribosomal RNA	Gene; rRNA;	247961	248076	1
PATRIC_VF|LmonL_020200006901	NZ_CP023752.1|_|Listeria	100.000	152	0	0	1	152	1	100	100	1.14e-105	301	RF02541	NZ_CP023752.1	Listeria monocytogenes	CRD58_RS01230	CtsR family transcriptional regulator	248221	248679	1	236687	248220	1	LSU_rRNA_bacteria	Bacterial large subunit ribosomal RNA	Gene; rRNA;	244950	247885	1
PATRIC_VF|LmonL_020200006901	NZ_CP023752.1|_|Listeria	100.000	152	0	0	1	152	1	100	100	1.14e-105	301	RF00177	NZ_CP023752.1	Listeria monocytogenes	CRD58_RS01230	CtsR family transcriptional regulator	248221	248679	1	236687	248220	1	SSU_rRNA_bacteria	Bacterial small subunit ribosomal RNA	Gene; rRNA;	243156	244713	1
PATRIC_VF|LmonL_020200006901	NZ_CP023752.1|_|Listeria	100.000	152	0	0	1	152	1	100	100	1.14e-105	301	RF00001	NZ_CP023752.1	Listeria monocytogenes	CRD58_RS01230	CtsR family transcriptional regulator	248221	248679	1	236687	248220	1	5S_rRNA	5S ribosomal RNA	Gene; rRNA;	241940	242055	1
PATRIC_VF|LmonL_020200006901	NZ_CP023752.1|_|Listeria	100.000	152	0	0	1	152	1	100	100	1.14e-105	301	RF02541	NZ_CP023752.1	Listeria monocytogenes	CRD58_RS01230	CtsR family transcriptional regulator	248221	248679	1	236687	248220	1	LSU_rRNA_bacteria	Bacterial large subunit ribosomal RNA	Gene; rRNA;	238929	241864	1
PATRIC_VF|LmonL_020200006901	NZ_CP023752.1|_|Listeria	100.000	152	0	0	1	152	1	100	100	1.14e-105	301	RF00177	NZ_CP023752.1	Listeria monocytogenes	CRD58_RS01230	CtsR family transcriptional regulator	248221	248679	1	236687	248220	1	SSU_rRNA_bacteria	Bacterial small subunit ribosomal RNA	Gene; rRNA;	237135	238692	1
PATRIC_VF|LmonL_020200006901	NZ_CP021325.1|_|Listeria	100.000	152	0	0	1	152	1	100	100	1.14e-105	301	RF00001	NZ_CP021325.1	Listeria monocytogenes	CA173_RS01170	CtsR family transcriptional regulator	242286	242744	1	236774	242285	1	5S_rRNA	5S ribosomal RNA	Gene; rRNA;	242026	242141	1
PATRIC_VF|LmonL_020200006901	NZ_CP021325.1|_|Listeria	100.000	152	0	0	1	152	1	100	100	1.14e-105	301	RF02541	NZ_CP021325.1	Listeria monocytogenes	CA173_RS01170	CtsR family transcriptional regulator	242286	242744	1	236774	242285	1	LSU_rRNA_bacteria	Bacterial large subunit ribosomal RNA	Gene; rRNA;	239016	241950	1
PATRIC_VF|LmonL_020200006901	NZ_CP021325.1|_|Listeria	100.000	152	0	0	1	152	1	100	100	1.14e-105	301	RF00177	NZ_CP021325.1	Listeria monocytogenes	CA173_RS01170	CtsR family transcriptional regulator	242286	242744	1	236774	242285	1	SSU_rRNA_bacteria	Bacterial small subunit ribosomal RNA	Gene; rRNA;	237222	238779	1
PATRIC_VF|LmonL_020200006901	NZ_CP020833.1|_|Listeria	100.000	152	0	0	1	152	1	100	100	1.14e-105	301	RF00001	NZ_CP020833.1	Listeria monocytogenes	ABY78_RS01200	CtsR family transcriptional regulator	244249	244707	1	232713	244248	1	5S_rRNA	5S ribosomal RNA	Gene; rRNA;	243989	244104	1
PATRIC_VF|LmonL_020200006901	NZ_CP020833.1|_|Listeria	100.000	152	0	0	1	152	1	100	100	1.14e-105	301	RF02541	NZ_CP020833.1	Listeria monocytogenes	ABY78_RS01200	CtsR family transcriptional regulator	244249	244707	1	232713	244248	1	LSU_rRNA_bacteria	Bacterial large subunit ribosomal RNA	Gene; rRNA;	240977	243912	1
PATRIC_VF|LmonL_020200006901	NZ_CP020833.1|_|Listeria	100.000	152	0	0	1	152	1	100	100	1.14e-105	301	RF00177	NZ_CP020833.1	Listeria monocytogenes	ABY78_RS01200	CtsR family transcriptional regulator	244249	244707	1	232713	244248	1	SSU_rRNA_bacteria	Bacterial small subunit ribosomal RNA	Gene; rRNA;	239183	240740	1
PATRIC_VF|LmonL_020200006901	NZ_CP020833.1|_|Listeria	100.000	152	0	0	1	152	1	100	100	1.14e-105	301	RF00001	NZ_CP020833.1	Listeria monocytogenes	ABY78_RS01200	CtsR family transcriptional regulator	244249	244707	1	232713	244248	1	5S_rRNA	5S ribosomal RNA	Gene; rRNA;	237967	238082	1
PATRIC_VF|LmonL_020200006901	NZ_CP020833.1|_|Listeria	100.000	152	0	0	1	152	1	100	100	1.14e-105	301	RF02541	NZ_CP020833.1	Listeria monocytogenes	ABY78_RS01200	CtsR family transcriptional regulator	244249	244707	1	232713	244248	1	LSU_rRNA_bacteria	Bacterial large subunit ribosomal RNA	Gene; rRNA;	234955	237890	1
PATRIC_VF|LmonL_020200006901	NZ_CP020833.1|_|Listeria	100.000	152	0	0	1	152	1	100	100	1.14e-105	301	RF00177	NZ_CP020833.1	Listeria monocytogenes	ABY78_RS01200	CtsR family transcriptional regulator	244249	244707	1	232713	244248	1	SSU_rRNA_bacteria	Bacterial small subunit ribosomal RNA	Gene; rRNA;	233161	234718	1
PATRIC_VF|LmonL_020200006901	NZ_CP020832.1|_|Listeria	100.000	152	0	0	1	152	1	100	100	1.14e-105	301	RF00177	NZ_CP020832.1	Listeria monocytogenes	Y281_RS00455	CtsR family transcriptional regulator	95207	95665	-1	95666	107199	-1	SSU_rRNA_bacteria	Bacterial small subunit ribosomal RNA	Gene; rRNA;	105194	106751	-1
PATRIC_VF|LmonL_020200006901	NZ_CP020832.1|_|Listeria	100.000	152	0	0	1	152	1	100	100	1.14e-105	301	RF02541	NZ_CP020832.1	Listeria monocytogenes	Y281_RS00455	CtsR family transcriptional regulator	95207	95665	-1	95666	107199	-1	LSU_rRNA_bacteria	Bacterial large subunit ribosomal RNA	Gene; rRNA;	102022	104957	-1
PATRIC_VF|LmonL_020200006901	NZ_CP020832.1|_|Listeria	100.000	152	0	0	1	152	1	100	100	1.14e-105	301	RF00001	NZ_CP020832.1	Listeria monocytogenes	Y281_RS00455	CtsR family transcriptional regulator	95207	95665	-1	95666	107199	-1	5S_rRNA	5S ribosomal RNA	Gene; rRNA;	101831	101946	-1
PATRIC_VF|LmonL_020200006901	NZ_CP020832.1|_|Listeria	100.000	152	0	0	1	152	1	100	100	1.14e-105	301	RF00177	NZ_CP020832.1	Listeria monocytogenes	Y281_RS00455	CtsR family transcriptional regulator	95207	95665	-1	95666	107199	-1	SSU_rRNA_bacteria	Bacterial small subunit ribosomal RNA	Gene; rRNA;	99173	100730	-1
PATRIC_VF|LmonL_020200006901	NZ_CP020832.1|_|Listeria	100.000	152	0	0	1	152	1	100	100	1.14e-105	301	RF02541	NZ_CP020832.1	Listeria monocytogenes	Y281_RS00455	CtsR family transcriptional regulator	95207	95665	-1	95666	107199	-1	LSU_rRNA_bacteria	Bacterial large subunit ribosomal RNA	Gene; rRNA;	96001	98936	-1
PATRIC_VF|LmonL_020200006901	NZ_CP020832.1|_|Listeria	100.000	152	0	0	1	152	1	100	100	1.14e-105	301	RF00001	NZ_CP020832.1	Listeria monocytogenes	Y281_RS00455	CtsR family transcriptional regulator	95207	95665	-1	95666	107199	-1	5S_rRNA	5S ribosomal RNA	Gene; rRNA;	95810	95925	-1
PATRIC_VF|LmonL_020200006901	NZ_CP020831.1|_|Listeria	100.000	152	0	0	1	152	1	100	100	1.14e-105	301	RF00001	NZ_CP020831.1	Listeria monocytogenes	Y255_RS01300	CtsR family transcriptional regulator	258077	258535	1	246543	258076	1	5S_rRNA	5S ribosomal RNA	Gene; rRNA;	257817	257932	1
PATRIC_VF|LmonL_020200006901	NZ_CP020831.1|_|Listeria	100.000	152	0	0	1	152	1	100	100	1.14e-105	301	RF02541	NZ_CP020831.1	Listeria monocytogenes	Y255_RS01300	CtsR family transcriptional regulator	258077	258535	1	246543	258076	1	LSU_rRNA_bacteria	Bacterial large subunit ribosomal RNA	Gene; rRNA;	254806	257741	1
PATRIC_VF|LmonL_020200006901	NZ_CP020831.1|_|Listeria	100.000	152	0	0	1	152	1	100	100	1.14e-105	301	RF00177	NZ_CP020831.1	Listeria monocytogenes	Y255_RS01300	CtsR family transcriptional regulator	258077	258535	1	246543	258076	1	SSU_rRNA_bacteria	Bacterial small subunit ribosomal RNA	Gene; rRNA;	253012	254569	1
PATRIC_VF|LmonL_020200006901	NZ_CP020831.1|_|Listeria	100.000	152	0	0	1	152	1	100	100	1.14e-105	301	RF00001	NZ_CP020831.1	Listeria monocytogenes	Y255_RS01300	CtsR family transcriptional regulator	258077	258535	1	246543	258076	1	5S_rRNA	5S ribosomal RNA	Gene; rRNA;	251796	251911	1
PATRIC_VF|LmonL_020200006901	NZ_CP020831.1|_|Listeria	100.000	152	0	0	1	152	1	100	100	1.14e-105	301	RF02541	NZ_CP020831.1	Listeria monocytogenes	Y255_RS01300	CtsR family transcriptional regulator	258077	258535	1	246543	258076	1	LSU_rRNA_bacteria	Bacterial large subunit ribosomal RNA	Gene; rRNA;	248785	251720	1
PATRIC_VF|LmonL_020200006901	NZ_CP020831.1|_|Listeria	100.000	152	0	0	1	152	1	100	100	1.14e-105	301	RF00177	NZ_CP020831.1	Listeria monocytogenes	Y255_RS01300	CtsR family transcriptional regulator	258077	258535	1	246543	258076	1	SSU_rRNA_bacteria	Bacterial small subunit ribosomal RNA	Gene; rRNA;	246991	248548	1
PATRIC_VF|LmonL_020200006901	NZ_CP020830.1|_|Listeria	100.000	152	0	0	1	152	1	100	100	1.14e-105	301	RF00001	NZ_CP020830.1	Listeria monocytogenes	ID18_RS01205	CtsR family transcriptional regulator	246503	246961	1	234969	246502	1	5S_rRNA	5S ribosomal RNA	Gene; rRNA;	246243	246358	1
PATRIC_VF|LmonL_020200006901	NZ_CP020830.1|_|Listeria	100.000	152	0	0	1	152	1	100	100	1.14e-105	301	RF02541	NZ_CP020830.1	Listeria monocytogenes	ID18_RS01205	CtsR family transcriptional regulator	246503	246961	1	234969	246502	1	LSU_rRNA_bacteria	Bacterial large subunit ribosomal RNA	Gene; rRNA;	243232	246167	1
PATRIC_VF|LmonL_020200006901	NZ_CP020830.1|_|Listeria	100.000	152	0	0	1	152	1	100	100	1.14e-105	301	RF00177	NZ_CP020830.1	Listeria monocytogenes	ID18_RS01205	CtsR family transcriptional regulator	246503	246961	1	234969	246502	1	SSU_rRNA_bacteria	Bacterial small subunit ribosomal RNA	Gene; rRNA;	241438	242995	1
PATRIC_VF|LmonL_020200006901	NZ_CP020830.1|_|Listeria	100.000	152	0	0	1	152	1	100	100	1.14e-105	301	RF00001	NZ_CP020830.1	Listeria monocytogenes	ID18_RS01205	CtsR family transcriptional regulator	246503	246961	1	234969	246502	1	5S_rRNA	5S ribosomal RNA	Gene; rRNA;	240222	240337	1
PATRIC_VF|LmonL_020200006901	NZ_CP020830.1|_|Listeria	100.000	152	0	0	1	152	1	100	100	1.14e-105	301	RF02541	NZ_CP020830.1	Listeria monocytogenes	ID18_RS01205	CtsR family transcriptional regulator	246503	246961	1	234969	246502	1	LSU_rRNA_bacteria	Bacterial large subunit ribosomal RNA	Gene; rRNA;	237211	240146	1
PATRIC_VF|LmonL_020200006901	NZ_CP020830.1|_|Listeria	100.000	152	0	0	1	152	1	100	100	1.14e-105	301	RF00177	NZ_CP020830.1	Listeria monocytogenes	ID18_RS01205	CtsR family transcriptional regulator	246503	246961	1	234969	246502	1	SSU_rRNA_bacteria	Bacterial small subunit ribosomal RNA	Gene; rRNA;	235417	236974	1
PATRIC_VF|LmonL_020200006901	NZ_CP020828.1|_|Listeria	100.000	152	0	0	1	152	1	100	100	1.14e-105	301	RF00001	NZ_CP020828.1	Listeria monocytogenes	JU62_RS01250	CtsR family transcriptional regulator	248244	248702	1	236709	248243	1	5S_rRNA	5S ribosomal RNA	Gene; rRNA;	247984	248099	1
PATRIC_VF|LmonL_020200006901	NZ_CP020828.1|_|Listeria	100.000	152	0	0	1	152	1	100	100	1.14e-105	301	RF02541	NZ_CP020828.1	Listeria monocytogenes	JU62_RS01250	CtsR family transcriptional regulator	248244	248702	1	236709	248243	1	LSU_rRNA_bacteria	Bacterial large subunit ribosomal RNA	Gene; rRNA;	244973	247908	1
PATRIC_VF|LmonL_020200006901	NZ_CP020828.1|_|Listeria	100.000	152	0	0	1	152	1	100	100	1.14e-105	301	RF00177	NZ_CP020828.1	Listeria monocytogenes	JU62_RS01250	CtsR family transcriptional regulator	248244	248702	1	236709	248243	1	SSU_rRNA_bacteria	Bacterial small subunit ribosomal RNA	Gene; rRNA;	243179	244736	1
PATRIC_VF|LmonL_020200006901	NZ_CP020828.1|_|Listeria	100.000	152	0	0	1	152	1	100	100	1.14e-105	301	RF00001	NZ_CP020828.1	Listeria monocytogenes	JU62_RS01250	CtsR family transcriptional regulator	248244	248702	1	236709	248243	1	5S_rRNA	5S ribosomal RNA	Gene; rRNA;	241962	242077	1
PATRIC_VF|LmonL_020200006901	NZ_CP020828.1|_|Listeria	100.000	152	0	0	1	152	1	100	100	1.14e-105	301	RF02541	NZ_CP020828.1	Listeria monocytogenes	JU62_RS01250	CtsR family transcriptional regulator	248244	248702	1	236709	248243	1	LSU_rRNA_bacteria	Bacterial large subunit ribosomal RNA	Gene; rRNA;	238951	241886	1
PATRIC_VF|LmonL_020200006901	NZ_CP020828.1|_|Listeria	100.000	152	0	0	1	152	1	100	100	1.14e-105	301	RF00177	NZ_CP020828.1	Listeria monocytogenes	JU62_RS01250	CtsR family transcriptional regulator	248244	248702	1	236709	248243	1	SSU_rRNA_bacteria	Bacterial small subunit ribosomal RNA	Gene; rRNA;	237157	238714	1
PATRIC_VF|LmonL_020200006901	NZ_CP020827.1|_|Listeria	100.000	152	0	0	1	152	1	100	100	1.14e-105	301	RF00001	NZ_CP020827.1	Listeria monocytogenes	UL92_RS01265	CtsR family transcriptional regulator	252359	252817	1	240824	252358	1	5S_rRNA	5S ribosomal RNA	Gene; rRNA;	252098	252213	1
PATRIC_VF|LmonL_020200006901	NZ_CP020827.1|_|Listeria	100.000	152	0	0	1	152	1	100	100	1.14e-105	301	RF02541	NZ_CP020827.1	Listeria monocytogenes	UL92_RS01265	CtsR family transcriptional regulator	252359	252817	1	240824	252358	1	LSU_rRNA_bacteria	Bacterial large subunit ribosomal RNA	Gene; rRNA;	249087	252022	1
PATRIC_VF|LmonL_020200006901	NZ_CP020827.1|_|Listeria	100.000	152	0	0	1	152	1	100	100	1.14e-105	301	RF00177	NZ_CP020827.1	Listeria monocytogenes	UL92_RS01265	CtsR family transcriptional regulator	252359	252817	1	240824	252358	1	SSU_rRNA_bacteria	Bacterial small subunit ribosomal RNA	Gene; rRNA;	247293	248850	1
PATRIC_VF|LmonL_020200006901	NZ_CP020827.1|_|Listeria	100.000	152	0	0	1	152	1	100	100	1.14e-105	301	RF00001	NZ_CP020827.1	Listeria monocytogenes	UL92_RS01265	CtsR family transcriptional regulator	252359	252817	1	240824	252358	1	5S_rRNA	5S ribosomal RNA	Gene; rRNA;	246077	246192	1
PATRIC_VF|LmonL_020200006901	NZ_CP020827.1|_|Listeria	100.000	152	0	0	1	152	1	100	100	1.14e-105	301	RF02541	NZ_CP020827.1	Listeria monocytogenes	UL92_RS01265	CtsR family transcriptional regulator	252359	252817	1	240824	252358	1	LSU_rRNA_bacteria	Bacterial large subunit ribosomal RNA	Gene; rRNA;	243066	246001	1
PATRIC_VF|LmonL_020200006901	NZ_CP020827.1|_|Listeria	100.000	152	0	0	1	152	1	100	100	1.14e-105	301	RF00177	NZ_CP020827.1	Listeria monocytogenes	UL92_RS01265	CtsR family transcriptional regulator	252359	252817	1	240824	252358	1	SSU_rRNA_bacteria	Bacterial small subunit ribosomal RNA	Gene; rRNA;	241272	242829	1
PATRIC_VF|LmonL_020200006901	NZ_CP019614.1|_|Listeria	100.000	152	0	0	1	152	1	100	100	1.14e-105	301	RF00001	NZ_CP019614.1	Listeria monocytogenes	B0X23_RS01250	CtsR family transcriptional regulator	247527	247985	1	237310	247526	1	5S_rRNA	5S ribosomal RNA	Gene; rRNA;	247267	247382	1
PATRIC_VF|LmonL_020200006901	NZ_CP019614.1|_|Listeria	100.000	152	0	0	1	152	1	100	100	1.14e-105	301	RF00177	NZ_CP019614.1	Listeria monocytogenes	B0X23_RS01250	CtsR family transcriptional regulator	247527	247985	1	237310	247526	1	SSU_rRNA_bacteria	Bacterial small subunit ribosomal RNA	Gene; rRNA;	243761	245318	1
PATRIC_VF|LmonL_020200006901	NZ_CP019614.1|_|Listeria	100.000	152	0	0	1	152	1	100	100	1.14e-105	301	RF00001	NZ_CP019614.1	Listeria monocytogenes	B0X23_RS01250	CtsR family transcriptional regulator	247527	247985	1	237310	247526	1	5S_rRNA	5S ribosomal RNA	Gene; rRNA;	242545	242660	1
PATRIC_VF|LmonL_020200006901	NZ_CP019614.1|_|Listeria	100.000	152	0	0	1	152	1	100	100	1.14e-105	301	RF02541	NZ_CP019614.1	Listeria monocytogenes	B0X23_RS01250	CtsR family transcriptional regulator	247527	247985	1	237310	247526	1	LSU_rRNA_bacteria	Bacterial large subunit ribosomal RNA	Gene; rRNA;	239533	242468	1
PATRIC_VF|LmonL_020200006901	NZ_CP019614.1|_|Listeria	100.000	152	0	0	1	152	1	100	100	1.14e-105	301	RF00177	NZ_CP019614.1	Listeria monocytogenes	B0X23_RS01250	CtsR family transcriptional regulator	247527	247985	1	237310	247526	1	SSU_rRNA_bacteria	Bacterial small subunit ribosomal RNA	Gene; rRNA;	237739	239296	1
PATRIC_VF|LmonL_020200006901	NZ_CP019623.1|_|Listeria	100.000	152	0	0	1	152	1	100	100	1.14e-105	301	RF00001	NZ_CP019623.1	Listeria monocytogenes	B0X26_RS01195	CtsR family transcriptional regulator	246004	246462	1	236449	246003	1	5S_rRNA	5S ribosomal RNA	Gene; rRNA;	245744	245859	1
PATRIC_VF|LmonL_020200006901	NZ_CP019623.1|_|Listeria	100.000	152	0	0	1	152	1	100	100	1.14e-105	301	RF02541	NZ_CP019623.1	Listeria monocytogenes	B0X26_RS01195	CtsR family transcriptional regulator	246004	246462	1	236449	246003	1	LSU_rRNA_bacteria	Bacterial large subunit ribosomal RNA	Gene; rRNA;	242733	245668	1
PATRIC_VF|LmonL_020200006901	NZ_CP019623.1|_|Listeria	100.000	152	0	0	1	152	1	100	100	1.14e-105	301	RF00177	NZ_CP019623.1	Listeria monocytogenes	B0X26_RS01195	CtsR family transcriptional regulator	246004	246462	1	236449	246003	1	SSU_rRNA_bacteria	Bacterial small subunit ribosomal RNA	Gene; rRNA;	240939	242496	1
PATRIC_VF|LmonL_020200006901	NZ_CP019623.1|_|Listeria	100.000	152	0	0	1	152	1	100	100	1.14e-105	301	RF02541	NZ_CP019623.1	Listeria monocytogenes	B0X26_RS01195	CtsR family transcriptional regulator	246004	246462	1	236449	246003	1	LSU_rRNA_bacteria	Bacterial large subunit ribosomal RNA	Gene; rRNA;	238690	240874	1
PATRIC_VF|LmonL_020200006901	NZ_CP019623.1|_|Listeria	100.000	152	0	0	1	152	1	100	100	1.14e-105	301	RF00177	NZ_CP019623.1	Listeria monocytogenes	B0X26_RS01195	CtsR family transcriptional regulator	246004	246462	1	236449	246003	1	SSU_rRNA_bacteria	Bacterial small subunit ribosomal RNA	Gene; rRNA;	236897	238453	1
PATRIC_VF|LmonL_020200006901	NZ_CP019621.1|_|Listeria	100.000	152	0	0	1	152	1	100	100	1.14e-105	301	RF00001	NZ_CP019621.1	Listeria monocytogenes	B0X25_RS01275	CtsR family transcriptional regulator	249170	249628	1	238935	249169	1	5S_rRNA	5S ribosomal RNA	Gene; rRNA;	248910	249025	1
PATRIC_VF|LmonL_020200006901	NZ_CP019621.1|_|Listeria	100.000	152	0	0	1	152	1	100	100	1.14e-105	301	RF02541	NZ_CP019621.1	Listeria monocytogenes	B0X25_RS01275	CtsR family transcriptional regulator	249170	249628	1	238935	249169	1	LSU_rRNA_bacteria	Bacterial large subunit ribosomal RNA	Gene; rRNA;	245899	248834	1
PATRIC_VF|LmonL_020200006901	NZ_CP019621.1|_|Listeria	100.000	152	0	0	1	152	1	100	100	1.14e-105	301	RF00177	NZ_CP019621.1	Listeria monocytogenes	B0X25_RS01275	CtsR family transcriptional regulator	249170	249628	1	238935	249169	1	SSU_rRNA_bacteria	Bacterial small subunit ribosomal RNA	Gene; rRNA;	244105	245662	1
PATRIC_VF|LmonL_020200006901	NZ_CP019621.1|_|Listeria	100.000	152	0	0	1	152	1	100	100	1.14e-105	301	RF00001	NZ_CP019621.1	Listeria monocytogenes	B0X25_RS01275	CtsR family transcriptional regulator	249170	249628	1	238935	249169	1	5S_rRNA	5S ribosomal RNA	Gene; rRNA;	242889	243004	1
PATRIC_VF|LmonL_020200006901	NZ_CP019621.1|_|Listeria	100.000	152	0	0	1	152	1	100	100	1.14e-105	301	RF00177	NZ_CP019621.1	Listeria monocytogenes	B0X25_RS01275	CtsR family transcriptional regulator	249170	249628	1	238935	249169	1	SSU_rRNA_bacteria	Bacterial small subunit ribosomal RNA	Gene; rRNA;	239383	240940	1
PATRIC_VF|LmonL_020200006901	NZ_CP019618.1|_|Listeria	100.000	152	0	0	1	152	1	100	100	1.14e-105	301	RF00001	NZ_CP019618.1	Listeria monocytogenes	B0X16_RS01410	CtsR family transcriptional regulator	272068	272526	1	265900	272067	1	5S_rRNA	5S ribosomal RNA	Gene; rRNA;	271808	271923	1
PATRIC_VF|LmonL_020200006901	NZ_CP019618.1|_|Listeria	100.000	152	0	0	1	152	1	100	100	1.14e-105	301	RF02541	NZ_CP019618.1	Listeria monocytogenes	B0X16_RS01410	CtsR family transcriptional regulator	272068	272526	1	265900	272067	1	LSU_rRNA_bacteria	Bacterial large subunit ribosomal RNA	Gene; rRNA;	268534	271732	1
PATRIC_VF|LmonL_020200006901	NZ_CP019618.1|_|Listeria	100.000	152	0	0	1	152	1	100	100	1.14e-105	301	RF00177	NZ_CP019618.1	Listeria monocytogenes	B0X16_RS01410	CtsR family transcriptional regulator	272068	272526	1	265900	272067	1	SSU_rRNA_bacteria	Bacterial small subunit ribosomal RNA	Gene; rRNA;	266577	268002	1
PATRIC_VF|LmonL_020200006901	NZ_CP019617.1|_|Listeria	100.000	152	0	0	1	152	1	100	100	1.14e-105	301	RF00001	NZ_CP019617.1	Listeria monocytogenes	B0X19_RS01250	CtsR family transcriptional regulator	249342	249800	1	244285	249341	1	5S_rRNA	5S ribosomal RNA	Gene; rRNA;	249082	249197	1
PATRIC_VF|LmonL_020200006901	NZ_CP019617.1|_|Listeria	100.000	152	0	0	1	152	1	100	100	1.14e-105	301	RF02541	NZ_CP019617.1	Listeria monocytogenes	B0X19_RS01250	CtsR family transcriptional regulator	249342	249800	1	244285	249341	1	LSU_rRNA_bacteria	Bacterial large subunit ribosomal RNA	Gene; rRNA;	246070	249005	1
PATRIC_VF|LmonL_020200006901	NZ_CP019617.1|_|Listeria	100.000	152	0	0	1	152	1	100	100	1.14e-105	301	RF00177	NZ_CP019617.1	Listeria monocytogenes	B0X19_RS01250	CtsR family transcriptional regulator	249342	249800	1	244285	249341	1	SSU_rRNA_bacteria	Bacterial small subunit ribosomal RNA	Gene; rRNA;	244276	245833	1
PATRIC_VF|LmonL_020200006901	NZ_CP019170.1|_|Listeria	100.000	152	0	0	1	152	1	100	100	1.14e-105	301	RF00177	NZ_CP019170.1	Listeria monocytogenes	BWI22_RS14070	CtsR family transcriptional regulator	2735884	2736342	-1	2736343	2741941	-1	SSU_rRNA_bacteria	Bacterial small subunit ribosomal RNA	Gene; rRNA;	2740101	2741658	-1
PATRIC_VF|LmonL_020200006901	NZ_CP019170.1|_|Listeria	100.000	152	0	0	1	152	1	100	100	1.14e-105	301	RF02541	NZ_CP019170.1	Listeria monocytogenes	BWI22_RS14070	CtsR family transcriptional regulator	2735884	2736342	-1	2736343	2741941	-1	LSU_rRNA_bacteria	Bacterial large subunit ribosomal RNA	Gene; rRNA;	2736678	2739613	-1
PATRIC_VF|LmonL_020200006901	NZ_CP019170.1|_|Listeria	100.000	152	0	0	1	152	1	100	100	1.14e-105	301	RF00001	NZ_CP019170.1	Listeria monocytogenes	BWI22_RS14070	CtsR family transcriptional regulator	2735884	2736342	-1	2736343	2741941	-1	5S_rRNA	5S ribosomal RNA	Gene; rRNA;	2736487	2736602	-1
PATRIC_VF|LmonL_020200006901	NZ_CP019167.1|_|Listeria	100.000	152	0	0	1	152	1	100	100	1.14e-105	301	RF00177	NZ_CP019167.1	Listeria monocytogenes	BWI20_RS14295	CtsR family transcriptional regulator	2769183	2769641	-1	2769642	2775240	-1	SSU_rRNA_bacteria	Bacterial small subunit ribosomal RNA	Gene; rRNA;	2773400	2774957	-1
PATRIC_VF|LmonL_020200006901	NZ_CP019167.1|_|Listeria	100.000	152	0	0	1	152	1	100	100	1.14e-105	301	RF02541	NZ_CP019167.1	Listeria monocytogenes	BWI20_RS14295	CtsR family transcriptional regulator	2769183	2769641	-1	2769642	2775240	-1	LSU_rRNA_bacteria	Bacterial large subunit ribosomal RNA	Gene; rRNA;	2769977	2772912	-1
PATRIC_VF|LmonL_020200006901	NZ_CP019167.1|_|Listeria	100.000	152	0	0	1	152	1	100	100	1.14e-105	301	RF00001	NZ_CP019167.1	Listeria monocytogenes	BWI20_RS14295	CtsR family transcriptional regulator	2769183	2769641	-1	2769642	2775240	-1	5S_rRNA	5S ribosomal RNA	Gene; rRNA;	2769786	2769901	-1
PATRIC_VF|LmonL_020200006901	NZ_CP019165.1|_|Listeria	100.000	152	0	0	1	152	1	100	100	1.14e-105	301	RF00177	NZ_CP019165.1	Listeria monocytogenes	BWI19_RS14070	CtsR family transcriptional regulator	2735864	2736322	-1	2736323	2741921	-1	SSU_rRNA_bacteria	Bacterial small subunit ribosomal RNA	Gene; rRNA;	2740081	2741638	-1
PATRIC_VF|LmonL_020200006901	NZ_CP019165.1|_|Listeria	100.000	152	0	0	1	152	1	100	100	1.14e-105	301	RF02541	NZ_CP019165.1	Listeria monocytogenes	BWI19_RS14070	CtsR family transcriptional regulator	2735864	2736322	-1	2736323	2741921	-1	LSU_rRNA_bacteria	Bacterial large subunit ribosomal RNA	Gene; rRNA;	2736658	2739593	-1
PATRIC_VF|LmonL_020200006901	NZ_CP019165.1|_|Listeria	100.000	152	0	0	1	152	1	100	100	1.14e-105	301	RF00001	NZ_CP019165.1	Listeria monocytogenes	BWI19_RS14070	CtsR family transcriptional regulator	2735864	2736322	-1	2736323	2741921	-1	5S_rRNA	5S ribosomal RNA	Gene; rRNA;	2736467	2736582	-1
PATRIC_VF|LmonL_020200006901	NZ_CP019164.1|_|Listeria	100.000	152	0	0	1	152	1	100	100	1.14e-105	301	RF00177	NZ_CP019164.1	Listeria monocytogenes	BWI18_RS14075	CtsR family transcriptional regulator	2734531	2734989	-1	2734990	2740588	-1	SSU_rRNA_bacteria	Bacterial small subunit ribosomal RNA	Gene; rRNA;	2738748	2740305	-1
PATRIC_VF|LmonL_020200006901	NZ_CP019164.1|_|Listeria	100.000	152	0	0	1	152	1	100	100	1.14e-105	301	RF02541	NZ_CP019164.1	Listeria monocytogenes	BWI18_RS14075	CtsR family transcriptional regulator	2734531	2734989	-1	2734990	2740588	-1	LSU_rRNA_bacteria	Bacterial large subunit ribosomal RNA	Gene; rRNA;	2735325	2738260	-1
PATRIC_VF|LmonL_020200006901	NZ_CP019164.1|_|Listeria	100.000	152	0	0	1	152	1	100	100	1.14e-105	301	RF00001	NZ_CP019164.1	Listeria monocytogenes	BWI18_RS14075	CtsR family transcriptional regulator	2734531	2734989	-1	2734990	2740588	-1	5S_rRNA	5S ribosomal RNA	Gene; rRNA;	2735134	2735249	-1
PATRIC_VF|LmonL_020200006901	NZ_CP018685.1|_|Listeria	100.000	152	0	0	1	152	1	100	100	1.14e-105	301	RF00177	NZ_CP018685.1	Listeria monocytogenes	BTR18_RS14070	CtsR family transcriptional regulator	2735888	2736346	-1	2736347	2741945	-1	SSU_rRNA_bacteria	Bacterial small subunit ribosomal RNA	Gene; rRNA;	2740105	2741662	-1
PATRIC_VF|LmonL_020200006901	NZ_CP018685.1|_|Listeria	100.000	152	0	0	1	152	1	100	100	1.14e-105	301	RF02541	NZ_CP018685.1	Listeria monocytogenes	BTR18_RS14070	CtsR family transcriptional regulator	2735888	2736346	-1	2736347	2741945	-1	LSU_rRNA_bacteria	Bacterial large subunit ribosomal RNA	Gene; rRNA;	2736682	2739617	-1
PATRIC_VF|LmonL_020200006901	NZ_CP018685.1|_|Listeria	100.000	152	0	0	1	152	1	100	100	1.14e-105	301	RF00001	NZ_CP018685.1	Listeria monocytogenes	BTR18_RS14070	CtsR family transcriptional regulator	2735888	2736346	-1	2736347	2741945	-1	5S_rRNA	5S ribosomal RNA	Gene; rRNA;	2736491	2736606	-1
PATRIC_VF|LmonL_020200006901	NZ_CP014790.1|_|Listeria	100.000	152	0	0	1	152	1	100	100	1.14e-105	301	RF00001	NZ_CP014790.1	Listeria monocytogenes	AXF54_RS01180	CtsR family transcriptional regulator	242617	243075	1	231081	242616	1	5S_rRNA	5S ribosomal RNA	Gene; rRNA;	242357	242472	1
PATRIC_VF|LmonL_020200006901	NZ_CP014790.1|_|Listeria	100.000	152	0	0	1	152	1	100	100	1.14e-105	301	RF02541	NZ_CP014790.1	Listeria monocytogenes	AXF54_RS01180	CtsR family transcriptional regulator	242617	243075	1	231081	242616	1	LSU_rRNA_bacteria	Bacterial large subunit ribosomal RNA	Gene; rRNA;	239345	242280	1
PATRIC_VF|LmonL_020200006901	NZ_CP014790.1|_|Listeria	100.000	152	0	0	1	152	1	100	100	1.14e-105	301	RF00177	NZ_CP014790.1	Listeria monocytogenes	AXF54_RS01180	CtsR family transcriptional regulator	242617	243075	1	231081	242616	1	SSU_rRNA_bacteria	Bacterial small subunit ribosomal RNA	Gene; rRNA;	237551	239108	1
PATRIC_VF|LmonL_020200006901	NZ_CP014790.1|_|Listeria	100.000	152	0	0	1	152	1	100	100	1.14e-105	301	RF00001	NZ_CP014790.1	Listeria monocytogenes	AXF54_RS01180	CtsR family transcriptional regulator	242617	243075	1	231081	242616	1	5S_rRNA	5S ribosomal RNA	Gene; rRNA;	236335	236450	1
PATRIC_VF|LmonL_020200006901	NZ_CP014790.1|_|Listeria	100.000	152	0	0	1	152	1	100	100	1.14e-105	301	RF02541	NZ_CP014790.1	Listeria monocytogenes	AXF54_RS01180	CtsR family transcriptional regulator	242617	243075	1	231081	242616	1	LSU_rRNA_bacteria	Bacterial large subunit ribosomal RNA	Gene; rRNA;	233323	236258	1
PATRIC_VF|LmonL_020200006901	NZ_CP014790.1|_|Listeria	100.000	152	0	0	1	152	1	100	100	1.14e-105	301	RF00177	NZ_CP014790.1	Listeria monocytogenes	AXF54_RS01180	CtsR family transcriptional regulator	242617	243075	1	231081	242616	1	SSU_rRNA_bacteria	Bacterial small subunit ribosomal RNA	Gene; rRNA;	231529	233086	1
PATRIC_VF|LmonL_020200006901	NZ_CP014261.1|_|Listeria	100.000	152	0	0	1	152	1	100	100	1.14e-105	301	RF00001	NZ_CP014261.1	Listeria monocytogenes	AXF25_RS01185	CtsR family transcriptional regulator	243025	243483	1	231489	243024	1	5S_rRNA	5S ribosomal RNA	Gene; rRNA;	242765	242880	1
PATRIC_VF|LmonL_020200006901	NZ_CP014261.1|_|Listeria	100.000	152	0	0	1	152	1	100	100	1.14e-105	301	RF02541	NZ_CP014261.1	Listeria monocytogenes	AXF25_RS01185	CtsR family transcriptional regulator	243025	243483	1	231489	243024	1	LSU_rRNA_bacteria	Bacterial large subunit ribosomal RNA	Gene; rRNA;	239753	242688	1
PATRIC_VF|LmonL_020200006901	NZ_CP014261.1|_|Listeria	100.000	152	0	0	1	152	1	100	100	1.14e-105	301	RF00177	NZ_CP014261.1	Listeria monocytogenes	AXF25_RS01185	CtsR family transcriptional regulator	243025	243483	1	231489	243024	1	SSU_rRNA_bacteria	Bacterial small subunit ribosomal RNA	Gene; rRNA;	237959	239516	1
PATRIC_VF|LmonL_020200006901	NZ_CP014261.1|_|Listeria	100.000	152	0	0	1	152	1	100	100	1.14e-105	301	RF00001	NZ_CP014261.1	Listeria monocytogenes	AXF25_RS01185	CtsR family transcriptional regulator	243025	243483	1	231489	243024	1	5S_rRNA	5S ribosomal RNA	Gene; rRNA;	236743	236858	1
PATRIC_VF|LmonL_020200006901	NZ_CP014261.1|_|Listeria	100.000	152	0	0	1	152	1	100	100	1.14e-105	301	RF02541	NZ_CP014261.1	Listeria monocytogenes	AXF25_RS01185	CtsR family transcriptional regulator	243025	243483	1	231489	243024	1	LSU_rRNA_bacteria	Bacterial large subunit ribosomal RNA	Gene; rRNA;	233731	236666	1
PATRIC_VF|LmonL_020200006901	NZ_CP014261.1|_|Listeria	100.000	152	0	0	1	152	1	100	100	1.14e-105	301	RF00177	NZ_CP014261.1	Listeria monocytogenes	AXF25_RS01185	CtsR family transcriptional regulator	243025	243483	1	231489	243024	1	SSU_rRNA_bacteria	Bacterial small subunit ribosomal RNA	Gene; rRNA;	231937	233494	1
PATRIC_VF|LmonL_020200006901	NZ_CP013723.1|_|Listeria	100.000	152	0	0	1	152	1	100	100	1.14e-105	301	RF00001	NZ_CP013723.1	Listeria monocytogenes	AUZ26_RS12700	CtsR family transcriptional regulator	2509745	2510203	1	2498211	2509744	1	5S_rRNA	5S ribosomal RNA	Gene; rRNA;	2509485	2509600	1
PATRIC_VF|LmonL_020200006901	NZ_CP013723.1|_|Listeria	100.000	152	0	0	1	152	1	100	100	1.14e-105	301	RF02541	NZ_CP013723.1	Listeria monocytogenes	AUZ26_RS12700	CtsR family transcriptional regulator	2509745	2510203	1	2498211	2509744	1	LSU_rRNA_bacteria	Bacterial large subunit ribosomal RNA	Gene; rRNA;	2506474	2509409	1
PATRIC_VF|LmonL_020200006901	NZ_CP013723.1|_|Listeria	100.000	152	0	0	1	152	1	100	100	1.14e-105	301	RF00177	NZ_CP013723.1	Listeria monocytogenes	AUZ26_RS12700	CtsR family transcriptional regulator	2509745	2510203	1	2498211	2509744	1	SSU_rRNA_bacteria	Bacterial small subunit ribosomal RNA	Gene; rRNA;	2504680	2506237	1
PATRIC_VF|LmonL_020200006901	NZ_CP013723.1|_|Listeria	100.000	152	0	0	1	152	1	100	100	1.14e-105	301	RF00001	NZ_CP013723.1	Listeria monocytogenes	AUZ26_RS12700	CtsR family transcriptional regulator	2509745	2510203	1	2498211	2509744	1	5S_rRNA	5S ribosomal RNA	Gene; rRNA;	2503464	2503579	1
PATRIC_VF|LmonL_020200006901	NZ_CP013723.1|_|Listeria	100.000	152	0	0	1	152	1	100	100	1.14e-105	301	RF02541	NZ_CP013723.1	Listeria monocytogenes	AUZ26_RS12700	CtsR family transcriptional regulator	2509745	2510203	1	2498211	2509744	1	LSU_rRNA_bacteria	Bacterial large subunit ribosomal RNA	Gene; rRNA;	2500453	2503388	1
PATRIC_VF|LmonL_020200006901	NZ_CP013723.1|_|Listeria	100.000	152	0	0	1	152	1	100	100	1.14e-105	301	RF00177	NZ_CP013723.1	Listeria monocytogenes	AUZ26_RS12700	CtsR family transcriptional regulator	2509745	2510203	1	2498211	2509744	1	SSU_rRNA_bacteria	Bacterial small subunit ribosomal RNA	Gene; rRNA;	2498659	2500216	1
PATRIC_VF|LmonL_020200006901	NZ_CP013919.1|_|Listeria	100.000	152	0	0	1	152	1	100	100	1.14e-105	301	RF00001	NZ_CP013919.1	Listeria monocytogenes	AV643_RS01385	CtsR family transcriptional regulator	269194	269652	1	263594	269193	1	5S_rRNA	5S ribosomal RNA	Gene; rRNA;	268934	269049	1
PATRIC_VF|LmonL_020200006901	NZ_CP013919.1|_|Listeria	100.000	152	0	0	1	152	1	100	100	1.14e-105	301	RF02541	NZ_CP013919.1	Listeria monocytogenes	AV643_RS01385	CtsR family transcriptional regulator	269194	269652	1	263594	269193	1	LSU_rRNA_bacteria	Bacterial large subunit ribosomal RNA	Gene; rRNA;	265922	268857	1
PATRIC_VF|LmonL_020200006901	NZ_CP013919.1|_|Listeria	100.000	152	0	0	1	152	1	100	100	1.14e-105	301	RF00177	NZ_CP013919.1	Listeria monocytogenes	AV643_RS01385	CtsR family transcriptional regulator	269194	269652	1	263594	269193	1	SSU_rRNA_bacteria	Bacterial small subunit ribosomal RNA	Gene; rRNA;	263877	265434	1
PATRIC_VF|LmonL_020200006901	NZ_CP013724.1|_|Listeria	100.000	152	0	0	1	152	1	100	100	1.14e-105	301	RF00001	NZ_CP013724.1	Listeria monocytogenes	AUZ28_RS08840	CtsR family transcriptional regulator	1753926	1754384	1	1742390	1753925	1	5S_rRNA	5S ribosomal RNA	Gene; rRNA;	1753666	1753781	1
PATRIC_VF|LmonL_020200006901	NZ_CP013724.1|_|Listeria	100.000	152	0	0	1	152	1	100	100	1.14e-105	301	RF02541	NZ_CP013724.1	Listeria monocytogenes	AUZ28_RS08840	CtsR family transcriptional regulator	1753926	1754384	1	1742390	1753925	1	LSU_rRNA_bacteria	Bacterial large subunit ribosomal RNA	Gene; rRNA;	1750655	1753590	1
PATRIC_VF|LmonL_020200006901	NZ_CP013724.1|_|Listeria	100.000	152	0	0	1	152	1	100	100	1.14e-105	301	RF00177	NZ_CP013724.1	Listeria monocytogenes	AUZ28_RS08840	CtsR family transcriptional regulator	1753926	1754384	1	1742390	1753925	1	SSU_rRNA_bacteria	Bacterial small subunit ribosomal RNA	Gene; rRNA;	1748861	1750418	1
PATRIC_VF|LmonL_020200006901	NZ_CP013724.1|_|Listeria	100.000	152	0	0	1	152	1	100	100	1.14e-105	301	RF00001	NZ_CP013724.1	Listeria monocytogenes	AUZ28_RS08840	CtsR family transcriptional regulator	1753926	1754384	1	1742390	1753925	1	5S_rRNA	5S ribosomal RNA	Gene; rRNA;	1747644	1747759	1
PATRIC_VF|LmonL_020200006901	NZ_CP013724.1|_|Listeria	100.000	152	0	0	1	152	1	100	100	1.14e-105	301	RF02541	NZ_CP013724.1	Listeria monocytogenes	AUZ28_RS08840	CtsR family transcriptional regulator	1753926	1754384	1	1742390	1753925	1	LSU_rRNA_bacteria	Bacterial large subunit ribosomal RNA	Gene; rRNA;	1744632	1747567	1
PATRIC_VF|LmonL_020200006901	NZ_CP013724.1|_|Listeria	100.000	152	0	0	1	152	1	100	100	1.14e-105	301	RF00177	NZ_CP013724.1	Listeria monocytogenes	AUZ28_RS08840	CtsR family transcriptional regulator	1753926	1754384	1	1742390	1753925	1	SSU_rRNA_bacteria	Bacterial small subunit ribosomal RNA	Gene; rRNA;	1742838	1744395	1
PATRIC_VF|LmonL_020200006901	NZ_CP013722.1|_|Listeria	100.000	152	0	0	1	152	1	100	100	1.14e-105	301	RF00177	NZ_CP013722.1	Listeria monocytogenes	AUZ27_RS06365	CtsR family transcriptional regulator	1278712	1279170	-1	1279171	1290705	-1	SSU_rRNA_bacteria	Bacterial small subunit ribosomal RNA	Gene; rRNA;	1288700	1290257	-1
PATRIC_VF|LmonL_020200006901	NZ_CP013722.1|_|Listeria	100.000	152	0	0	1	152	1	100	100	1.14e-105	301	RF02541	NZ_CP013722.1	Listeria monocytogenes	AUZ27_RS06365	CtsR family transcriptional regulator	1278712	1279170	-1	1279171	1290705	-1	LSU_rRNA_bacteria	Bacterial large subunit ribosomal RNA	Gene; rRNA;	1285528	1288463	-1
PATRIC_VF|LmonL_020200006901	NZ_CP013722.1|_|Listeria	100.000	152	0	0	1	152	1	100	100	1.14e-105	301	RF00001	NZ_CP013722.1	Listeria monocytogenes	AUZ27_RS06365	CtsR family transcriptional regulator	1278712	1279170	-1	1279171	1290705	-1	5S_rRNA	5S ribosomal RNA	Gene; rRNA;	1285337	1285452	-1
PATRIC_VF|LmonL_020200006901	NZ_CP013722.1|_|Listeria	100.000	152	0	0	1	152	1	100	100	1.14e-105	301	RF00177	NZ_CP013722.1	Listeria monocytogenes	AUZ27_RS06365	CtsR family transcriptional regulator	1278712	1279170	-1	1279171	1290705	-1	SSU_rRNA_bacteria	Bacterial small subunit ribosomal RNA	Gene; rRNA;	1282678	1284235	-1
PATRIC_VF|LmonL_020200006901	NZ_CP013722.1|_|Listeria	100.000	152	0	0	1	152	1	100	100	1.14e-105	301	RF02541	NZ_CP013722.1	Listeria monocytogenes	AUZ27_RS06365	CtsR family transcriptional regulator	1278712	1279170	-1	1279171	1290705	-1	LSU_rRNA_bacteria	Bacterial large subunit ribosomal RNA	Gene; rRNA;	1279506	1282441	-1
PATRIC_VF|LmonL_020200006901	NZ_CP013722.1|_|Listeria	100.000	152	0	0	1	152	1	100	100	1.14e-105	301	RF00001	NZ_CP013722.1	Listeria monocytogenes	AUZ27_RS06365	CtsR family transcriptional regulator	1278712	1279170	-1	1279171	1290705	-1	5S_rRNA	5S ribosomal RNA	Gene; rRNA;	1279315	1279430	-1
PATRIC_VF|LmonL_020200006901	NZ_CP013287.1|_|Listeria	100.000	152	0	0	1	152	1	100	100	1.14e-105	301	RF00001	NZ_CP013287.1	Listeria monocytogenes	ATE44_RS08110	CtsR family transcriptional regulator	1650748	1651206	1	1639237	1650747	1	5S_rRNA	5S ribosomal RNA	Gene; rRNA;	1650486	1650601	1
PATRIC_VF|LmonL_020200006901	NZ_CP013287.1|_|Listeria	100.000	152	0	0	1	152	1	100	100	1.14e-105	301	RF02541	NZ_CP013287.1	Listeria monocytogenes	ATE44_RS08110	CtsR family transcriptional regulator	1650748	1651206	1	1639237	1650747	1	LSU_rRNA_bacteria	Bacterial large subunit ribosomal RNA	Gene; rRNA;	1647475	1650410	1
PATRIC_VF|LmonL_020200006901	NZ_CP013287.1|_|Listeria	100.000	152	0	0	1	152	1	100	100	1.14e-105	301	RF00177	NZ_CP013287.1	Listeria monocytogenes	ATE44_RS08110	CtsR family transcriptional regulator	1650748	1651206	1	1639237	1650747	1	SSU_rRNA_bacteria	Bacterial small subunit ribosomal RNA	Gene; rRNA;	1645681	1647238	1
PATRIC_VF|LmonL_020200006901	NZ_CP013287.1|_|Listeria	100.000	152	0	0	1	152	1	100	100	1.14e-105	301	RF00001	NZ_CP013287.1	Listeria monocytogenes	ATE44_RS08110	CtsR family transcriptional regulator	1650748	1651206	1	1639237	1650747	1	5S_rRNA	5S ribosomal RNA	Gene; rRNA;	1644489	1644604	1
PATRIC_VF|LmonL_020200006901	NZ_CP013287.1|_|Listeria	100.000	152	0	0	1	152	1	100	100	1.14e-105	301	RF02541	NZ_CP013287.1	Listeria monocytogenes	ATE44_RS08110	CtsR family transcriptional regulator	1650748	1651206	1	1639237	1650747	1	LSU_rRNA_bacteria	Bacterial large subunit ribosomal RNA	Gene; rRNA;	1641478	1644413	1
PATRIC_VF|LmonL_020200006901	NZ_CP013287.1|_|Listeria	100.000	152	0	0	1	152	1	100	100	1.14e-105	301	RF00177	NZ_CP013287.1	Listeria monocytogenes	ATE44_RS08110	CtsR family transcriptional regulator	1650748	1651206	1	1639237	1650747	1	SSU_rRNA_bacteria	Bacterial small subunit ribosomal RNA	Gene; rRNA;	1639684	1641241	1
PATRIC_VF|LmonL_020200006901	NZ_CP011397.1|_|Listeria	100.000	152	0	0	1	152	1	100	100	1.14e-105	301	RF00001	NZ_CP011397.1	Listeria monocytogenes	XJ04_RS01265	CtsR family transcriptional regulator	252386	252844	1	240852	252385	1	5S_rRNA	5S ribosomal RNA	Gene; rRNA;	252126	252241	1
PATRIC_VF|LmonL_020200006901	NZ_CP011397.1|_|Listeria	100.000	152	0	0	1	152	1	100	100	1.14e-105	301	RF02541	NZ_CP011397.1	Listeria monocytogenes	XJ04_RS01265	CtsR family transcriptional regulator	252386	252844	1	240852	252385	1	LSU_rRNA_bacteria	Bacterial large subunit ribosomal RNA	Gene; rRNA;	249115	252050	1
PATRIC_VF|LmonL_020200006901	NZ_CP011397.1|_|Listeria	100.000	152	0	0	1	152	1	100	100	1.14e-105	301	RF00177	NZ_CP011397.1	Listeria monocytogenes	XJ04_RS01265	CtsR family transcriptional regulator	252386	252844	1	240852	252385	1	SSU_rRNA_bacteria	Bacterial small subunit ribosomal RNA	Gene; rRNA;	247321	248878	1
PATRIC_VF|LmonL_020200006901	NZ_CP011397.1|_|Listeria	100.000	152	0	0	1	152	1	100	100	1.14e-105	301	RF00001	NZ_CP011397.1	Listeria monocytogenes	XJ04_RS01265	CtsR family transcriptional regulator	252386	252844	1	240852	252385	1	5S_rRNA	5S ribosomal RNA	Gene; rRNA;	246105	246220	1
PATRIC_VF|LmonL_020200006901	NZ_CP011397.1|_|Listeria	100.000	152	0	0	1	152	1	100	100	1.14e-105	301	RF02541	NZ_CP011397.1	Listeria monocytogenes	XJ04_RS01265	CtsR family transcriptional regulator	252386	252844	1	240852	252385	1	LSU_rRNA_bacteria	Bacterial large subunit ribosomal RNA	Gene; rRNA;	243094	246029	1
PATRIC_VF|LmonL_020200006901	NZ_CP011397.1|_|Listeria	100.000	152	0	0	1	152	1	100	100	1.14e-105	301	RF00177	NZ_CP011397.1	Listeria monocytogenes	XJ04_RS01265	CtsR family transcriptional regulator	252386	252844	1	240852	252385	1	SSU_rRNA_bacteria	Bacterial small subunit ribosomal RNA	Gene; rRNA;	241300	242857	1
PATRIC_VF|LmonL_020200006901	NZ_CP011345.1|_|Listeria	100.000	152	0	0	1	152	1	100	100	1.14e-105	301	RF00001	NZ_CP011345.1	Listeria monocytogenes	AAV53_RS02575	CtsR family transcriptional regulator	513754	514212	1	502223	513753	1	5S_rRNA	5S ribosomal RNA	Gene; rRNA;	513494	513609	1
PATRIC_VF|LmonL_020200006901	NZ_CP011345.1|_|Listeria	100.000	152	0	0	1	152	1	100	100	1.14e-105	301	RF02541	NZ_CP011345.1	Listeria monocytogenes	AAV53_RS02575	CtsR family transcriptional regulator	513754	514212	1	502223	513753	1	LSU_rRNA_bacteria	Bacterial large subunit ribosomal RNA	Gene; rRNA;	510483	513418	1
PATRIC_VF|LmonL_020200006901	NZ_CP011345.1|_|Listeria	100.000	152	0	0	1	152	1	100	100	1.14e-105	301	RF00177	NZ_CP011345.1	Listeria monocytogenes	AAV53_RS02575	CtsR family transcriptional regulator	513754	514212	1	502223	513753	1	SSU_rRNA_bacteria	Bacterial small subunit ribosomal RNA	Gene; rRNA;	508691	510246	1
PATRIC_VF|LmonL_020200006901	NZ_CP011345.1|_|Listeria	100.000	152	0	0	1	152	1	100	100	1.14e-105	301	RF00001	NZ_CP011345.1	Listeria monocytogenes	AAV53_RS02575	CtsR family transcriptional regulator	513754	514212	1	502223	513753	1	5S_rRNA	5S ribosomal RNA	Gene; rRNA;	507474	507589	1
PATRIC_VF|LmonL_020200006901	NZ_CP011345.1|_|Listeria	100.000	152	0	0	1	152	1	100	100	1.14e-105	301	RF02541	NZ_CP011345.1	Listeria monocytogenes	AAV53_RS02575	CtsR family transcriptional regulator	513754	514212	1	502223	513753	1	LSU_rRNA_bacteria	Bacterial large subunit ribosomal RNA	Gene; rRNA;	504463	507398	1
PATRIC_VF|LmonL_020200006901	NZ_CP011345.1|_|Listeria	100.000	152	0	0	1	152	1	100	100	1.14e-105	301	RF00177	NZ_CP011345.1	Listeria monocytogenes	AAV53_RS02575	CtsR family transcriptional regulator	513754	514212	1	502223	513753	1	SSU_rRNA_bacteria	Bacterial small subunit ribosomal RNA	Gene; rRNA;	502671	504226	1
PATRIC_VF|LmonL_020200006901	NZ_CP009258.1|_|Listeria	100.000	152	0	0	1	152	1	100	100	1.14e-105	301	RF00177	NZ_CP009258.1	Listeria monocytogenes	IJ09_RS08980	CtsR family transcriptional regulator	1800835	1801293	-1	1801294	1812829	-1	SSU_rRNA_bacteria	Bacterial small subunit ribosomal RNA	Gene; rRNA;	1810824	1812381	-1
PATRIC_VF|LmonL_020200006901	NZ_CP009258.1|_|Listeria	100.000	152	0	0	1	152	1	100	100	1.14e-105	301	RF02541	NZ_CP009258.1	Listeria monocytogenes	IJ09_RS08980	CtsR family transcriptional regulator	1800835	1801293	-1	1801294	1812829	-1	LSU_rRNA_bacteria	Bacterial large subunit ribosomal RNA	Gene; rRNA;	1807652	1810587	-1
PATRIC_VF|LmonL_020200006901	NZ_CP009258.1|_|Listeria	100.000	152	0	0	1	152	1	100	100	1.14e-105	301	RF00001	NZ_CP009258.1	Listeria monocytogenes	IJ09_RS08980	CtsR family transcriptional regulator	1800835	1801293	-1	1801294	1812829	-1	5S_rRNA	5S ribosomal RNA	Gene; rRNA;	1807460	1807575	-1
PATRIC_VF|LmonL_020200006901	NZ_CP009258.1|_|Listeria	100.000	152	0	0	1	152	1	100	100	1.14e-105	301	RF00177	NZ_CP009258.1	Listeria monocytogenes	IJ09_RS08980	CtsR family transcriptional regulator	1800835	1801293	-1	1801294	1812829	-1	SSU_rRNA_bacteria	Bacterial small subunit ribosomal RNA	Gene; rRNA;	1804801	1806358	-1
PATRIC_VF|LmonL_020200006901	NZ_CP009258.1|_|Listeria	100.000	152	0	0	1	152	1	100	100	1.14e-105	301	RF02541	NZ_CP009258.1	Listeria monocytogenes	IJ09_RS08980	CtsR family transcriptional regulator	1800835	1801293	-1	1801294	1812829	-1	LSU_rRNA_bacteria	Bacterial large subunit ribosomal RNA	Gene; rRNA;	1801629	1804564	-1
PATRIC_VF|LmonL_020200006901	NZ_CP009258.1|_|Listeria	100.000	152	0	0	1	152	1	100	100	1.14e-105	301	RF00001	NZ_CP009258.1	Listeria monocytogenes	IJ09_RS08980	CtsR family transcriptional regulator	1800835	1801293	-1	1801294	1812829	-1	5S_rRNA	5S ribosomal RNA	Gene; rRNA;	1801438	1801553	-1
PATRIC_VF|LmonL_020200006901	NZ_CP009242.1|_|Listeria	100.000	152	0	0	1	152	1	100	100	1.14e-105	301	RF00001	NZ_CP009242.1	Listeria monocytogenes	LM850658_RS01055	CtsR family transcriptional regulator	229191	229649	1	217505	229190	1	5S_rRNA	5S ribosomal RNA	Gene; rRNA;	228860	228973	1
PATRIC_VF|LmonL_020200006901	NZ_CP009242.1|_|Listeria	100.000	152	0	0	1	152	1	100	100	1.14e-105	301	RF02541	NZ_CP009242.1	Listeria monocytogenes	LM850658_RS01055	CtsR family transcriptional regulator	229191	229649	1	217505	229190	1	LSU_rRNA_bacteria	Bacterial large subunit ribosomal RNA	Gene; rRNA;	225848	228784	1
PATRIC_VF|LmonL_020200006901	NZ_CP009242.1|_|Listeria	100.000	152	0	0	1	152	1	100	100	1.14e-105	301	RF00177	NZ_CP009242.1	Listeria monocytogenes	LM850658_RS01055	CtsR family transcriptional regulator	229191	229649	1	217505	229190	1	SSU_rRNA_bacteria	Bacterial small subunit ribosomal RNA	Gene; rRNA;	224054	225611	1
PATRIC_VF|LmonL_020200006901	NZ_CP009242.1|_|Listeria	100.000	152	0	0	1	152	1	100	100	1.14e-105	301	RF00001	NZ_CP009242.1	Listeria monocytogenes	LM850658_RS01055	CtsR family transcriptional regulator	229191	229649	1	217505	229190	1	5S_rRNA	5S ribosomal RNA	Gene; rRNA;	222758	222873	1
PATRIC_VF|LmonL_020200006901	NZ_CP009242.1|_|Listeria	100.000	152	0	0	1	152	1	100	100	1.14e-105	301	RF02541	NZ_CP009242.1	Listeria monocytogenes	LM850658_RS01055	CtsR family transcriptional regulator	229191	229649	1	217505	229190	1	LSU_rRNA_bacteria	Bacterial large subunit ribosomal RNA	Gene; rRNA;	219746	222682	1
PATRIC_VF|LmonL_020200006901	NZ_CP009242.1|_|Listeria	100.000	152	0	0	1	152	1	100	100	1.14e-105	301	RF00177	NZ_CP009242.1	Listeria monocytogenes	LM850658_RS01055	CtsR family transcriptional regulator	229191	229649	1	217505	229190	1	SSU_rRNA_bacteria	Bacterial small subunit ribosomal RNA	Gene; rRNA;	217952	219509	1
PATRIC_VF|LmonL_020200006901	NZ_CP008836.1|_|Listeria	100.000	152	0	0	1	152	1	100	100	1.14e-105	301	RF00001	NZ_CP008836.1	Listeria monocytogenes serotype 1/2a str. 10-0814	A434_RS01405	CtsR family transcriptional regulator	269194	269652	1	263595	269193	1	5S_rRNA	5S ribosomal RNA	Gene; rRNA;	268934	269049	1
PATRIC_VF|LmonL_020200006901	NZ_CP008836.1|_|Listeria	100.000	152	0	0	1	152	1	100	100	1.14e-105	301	RF02541	NZ_CP008836.1	Listeria monocytogenes serotype 1/2a str. 10-0814	A434_RS01405	CtsR family transcriptional regulator	269194	269652	1	263595	269193	1	LSU_rRNA_bacteria	Bacterial large subunit ribosomal RNA	Gene; rRNA;	265923	268858	1
PATRIC_VF|LmonL_020200006901	NZ_CP008836.1|_|Listeria	100.000	152	0	0	1	152	1	100	100	1.14e-105	301	RF00177	NZ_CP008836.1	Listeria monocytogenes serotype 1/2a str. 10-0814	A434_RS01405	CtsR family transcriptional regulator	269194	269652	1	263595	269193	1	SSU_rRNA_bacteria	Bacterial small subunit ribosomal RNA	Gene; rRNA;	263878	265435	1
PATRIC_VF|LmonL_020200006901	NZ_CP008837.1|_|Listeria	100.000	152	0	0	1	152	1	100	100	1.14e-105	301	RF00001	NZ_CP008837.1	Listeria monocytogenes serotype 1/2a str. 10-5024	A439_RS01405	CtsR family transcriptional regulator	269195	269653	1	263595	269194	1	5S_rRNA	5S ribosomal RNA	Gene; rRNA;	268935	269050	1
PATRIC_VF|LmonL_020200006901	NZ_CP008837.1|_|Listeria	100.000	152	0	0	1	152	1	100	100	1.14e-105	301	RF02541	NZ_CP008837.1	Listeria monocytogenes serotype 1/2a str. 10-5024	A439_RS01405	CtsR family transcriptional regulator	269195	269653	1	263595	269194	1	LSU_rRNA_bacteria	Bacterial large subunit ribosomal RNA	Gene; rRNA;	265923	268859	1
PATRIC_VF|LmonL_020200006901	NZ_CP008837.1|_|Listeria	100.000	152	0	0	1	152	1	100	100	1.14e-105	301	RF00177	NZ_CP008837.1	Listeria monocytogenes serotype 1/2a str. 10-5024	A439_RS01405	CtsR family transcriptional regulator	269195	269653	1	263595	269194	1	SSU_rRNA_bacteria	Bacterial small subunit ribosomal RNA	Gene; rRNA;	263878	265435	1
PATRIC_VF|LmonL_020200006901	NZ_CP007689.1|_|Listeria	100.000	152	0	0	1	152	1	100	100	1.14e-105	301	RF00177	NZ_CP007689.1	Listeria monocytogenes	L2074_RS08395	CtsR family transcriptional regulator	1690923	1691381	-1	1691382	1702915	-1	SSU_rRNA_bacteria	Bacterial small subunit ribosomal RNA	Gene; rRNA;	1700913	1702470	-1
PATRIC_VF|LmonL_020200006901	NZ_CP007689.1|_|Listeria	100.000	152	0	0	1	152	1	100	100	1.14e-105	301	RF02541	NZ_CP007689.1	Listeria monocytogenes	L2074_RS08395	CtsR family transcriptional regulator	1690923	1691381	-1	1691382	1702915	-1	LSU_rRNA_bacteria	Bacterial large subunit ribosomal RNA	Gene; rRNA;	1697741	1700676	-1
PATRIC_VF|LmonL_020200006901	NZ_CP007689.1|_|Listeria	100.000	152	0	0	1	152	1	100	100	1.14e-105	301	RF00001	NZ_CP007689.1	Listeria monocytogenes	L2074_RS08395	CtsR family transcriptional regulator	1690923	1691381	-1	1691382	1702915	-1	5S_rRNA	5S ribosomal RNA	Gene; rRNA;	1697549	1697664	-1
PATRIC_VF|LmonL_020200006901	NZ_CP007689.1|_|Listeria	100.000	152	0	0	1	152	1	100	100	1.14e-105	301	RF00177	NZ_CP007689.1	Listeria monocytogenes	L2074_RS08395	CtsR family transcriptional regulator	1690923	1691381	-1	1691382	1702915	-1	SSU_rRNA_bacteria	Bacterial small subunit ribosomal RNA	Gene; rRNA;	1694890	1696447	-1
PATRIC_VF|LmonL_020200006901	NZ_CP007689.1|_|Listeria	100.000	152	0	0	1	152	1	100	100	1.14e-105	301	RF02541	NZ_CP007689.1	Listeria monocytogenes	L2074_RS08395	CtsR family transcriptional regulator	1690923	1691381	-1	1691382	1702915	-1	LSU_rRNA_bacteria	Bacterial large subunit ribosomal RNA	Gene; rRNA;	1691718	1694653	-1
PATRIC_VF|LmonL_020200006901	NZ_CP007689.1|_|Listeria	100.000	152	0	0	1	152	1	100	100	1.14e-105	301	RF00001	NZ_CP007689.1	Listeria monocytogenes	L2074_RS08395	CtsR family transcriptional regulator	1690923	1691381	-1	1691382	1702915	-1	5S_rRNA	5S ribosomal RNA	Gene; rRNA;	1691526	1691641	-1
PATRIC_VF|LmonL_020200006901	NZ_CP007688.1|_|Listeria	100.000	152	0	0	1	152	1	100	100	1.14e-105	301	RF00001	NZ_CP007688.1	Listeria monocytogenes	L1846_RS01190	CtsR family transcriptional regulator	243024	243482	1	231488	243023	1	5S_rRNA	5S ribosomal RNA	Gene; rRNA;	242764	242879	1
PATRIC_VF|LmonL_020200006901	NZ_CP007688.1|_|Listeria	100.000	152	0	0	1	152	1	100	100	1.14e-105	301	RF02541	NZ_CP007688.1	Listeria monocytogenes	L1846_RS01190	CtsR family transcriptional regulator	243024	243482	1	231488	243023	1	LSU_rRNA_bacteria	Bacterial large subunit ribosomal RNA	Gene; rRNA;	239752	242687	1
PATRIC_VF|LmonL_020200006901	NZ_CP007688.1|_|Listeria	100.000	152	0	0	1	152	1	100	100	1.14e-105	301	RF00177	NZ_CP007688.1	Listeria monocytogenes	L1846_RS01190	CtsR family transcriptional regulator	243024	243482	1	231488	243023	1	SSU_rRNA_bacteria	Bacterial small subunit ribosomal RNA	Gene; rRNA;	237958	239515	1
PATRIC_VF|LmonL_020200006901	NZ_CP007688.1|_|Listeria	100.000	152	0	0	1	152	1	100	100	1.14e-105	301	RF00001	NZ_CP007688.1	Listeria monocytogenes	L1846_RS01190	CtsR family transcriptional regulator	243024	243482	1	231488	243023	1	5S_rRNA	5S ribosomal RNA	Gene; rRNA;	236742	236857	1
PATRIC_VF|LmonL_020200006901	NZ_CP007688.1|_|Listeria	100.000	152	0	0	1	152	1	100	100	1.14e-105	301	RF02541	NZ_CP007688.1	Listeria monocytogenes	L1846_RS01190	CtsR family transcriptional regulator	243024	243482	1	231488	243023	1	LSU_rRNA_bacteria	Bacterial large subunit ribosomal RNA	Gene; rRNA;	233730	236665	1
PATRIC_VF|LmonL_020200006901	NZ_CP007688.1|_|Listeria	100.000	152	0	0	1	152	1	100	100	1.14e-105	301	RF00177	NZ_CP007688.1	Listeria monocytogenes	L1846_RS01190	CtsR family transcriptional regulator	243024	243482	1	231488	243023	1	SSU_rRNA_bacteria	Bacterial small subunit ribosomal RNA	Gene; rRNA;	231936	233493	1
PATRIC_VF|LmonL_020200006901	NZ_CP007687.1|_|Listeria	100.000	152	0	0	1	152	1	100	100	1.14e-105	301	RF00001	NZ_CP007687.1	Listeria monocytogenes	L2625_RS01205	CtsR family transcriptional regulator	245198	245656	1	233662	245197	1	5S_rRNA	5S ribosomal RNA	Gene; rRNA;	244938	245053	1
PATRIC_VF|LmonL_020200006901	NZ_CP007687.1|_|Listeria	100.000	152	0	0	1	152	1	100	100	1.14e-105	301	RF02541	NZ_CP007687.1	Listeria monocytogenes	L2625_RS01205	CtsR family transcriptional regulator	245198	245656	1	233662	245197	1	LSU_rRNA_bacteria	Bacterial large subunit ribosomal RNA	Gene; rRNA;	241927	244862	1
PATRIC_VF|LmonL_020200006901	NZ_CP007687.1|_|Listeria	100.000	152	0	0	1	152	1	100	100	1.14e-105	301	RF00177	NZ_CP007687.1	Listeria monocytogenes	L2625_RS01205	CtsR family transcriptional regulator	245198	245656	1	233662	245197	1	SSU_rRNA_bacteria	Bacterial small subunit ribosomal RNA	Gene; rRNA;	240133	241690	1
PATRIC_VF|LmonL_020200006901	NZ_CP007687.1|_|Listeria	100.000	152	0	0	1	152	1	100	100	1.14e-105	301	RF00001	NZ_CP007687.1	Listeria monocytogenes	L2625_RS01205	CtsR family transcriptional regulator	245198	245656	1	233662	245197	1	5S_rRNA	5S ribosomal RNA	Gene; rRNA;	238916	239031	1
PATRIC_VF|LmonL_020200006901	NZ_CP007687.1|_|Listeria	100.000	152	0	0	1	152	1	100	100	1.14e-105	301	RF02541	NZ_CP007687.1	Listeria monocytogenes	L2625_RS01205	CtsR family transcriptional regulator	245198	245656	1	233662	245197	1	LSU_rRNA_bacteria	Bacterial large subunit ribosomal RNA	Gene; rRNA;	235904	238839	1
PATRIC_VF|LmonL_020200006901	NZ_CP007687.1|_|Listeria	100.000	152	0	0	1	152	1	100	100	1.14e-105	301	RF00177	NZ_CP007687.1	Listeria monocytogenes	L2625_RS01205	CtsR family transcriptional regulator	245198	245656	1	233662	245197	1	SSU_rRNA_bacteria	Bacterial small subunit ribosomal RNA	Gene; rRNA;	234110	235667	1
PATRIC_VF|LmonL_020200006901	NZ_CP007685.1|_|Listeria	100.000	152	0	0	1	152	1	100	100	1.14e-105	301	RF00001	NZ_CP007685.1	Listeria monocytogenes	L2676_RS01190	CtsR family transcriptional regulator	243025	243483	1	231489	243024	1	5S_rRNA	5S ribosomal RNA	Gene; rRNA;	242765	242880	1
PATRIC_VF|LmonL_020200006901	NZ_CP007685.1|_|Listeria	100.000	152	0	0	1	152	1	100	100	1.14e-105	301	RF02541	NZ_CP007685.1	Listeria monocytogenes	L2676_RS01190	CtsR family transcriptional regulator	243025	243483	1	231489	243024	1	LSU_rRNA_bacteria	Bacterial large subunit ribosomal RNA	Gene; rRNA;	239753	242688	1
PATRIC_VF|LmonL_020200006901	NZ_CP007685.1|_|Listeria	100.000	152	0	0	1	152	1	100	100	1.14e-105	301	RF00177	NZ_CP007685.1	Listeria monocytogenes	L2676_RS01190	CtsR family transcriptional regulator	243025	243483	1	231489	243024	1	SSU_rRNA_bacteria	Bacterial small subunit ribosomal RNA	Gene; rRNA;	237959	239516	1
PATRIC_VF|LmonL_020200006901	NZ_CP007685.1|_|Listeria	100.000	152	0	0	1	152	1	100	100	1.14e-105	301	RF00001	NZ_CP007685.1	Listeria monocytogenes	L2676_RS01190	CtsR family transcriptional regulator	243025	243483	1	231489	243024	1	5S_rRNA	5S ribosomal RNA	Gene; rRNA;	236743	236858	1
PATRIC_VF|LmonL_020200006901	NZ_CP007685.1|_|Listeria	100.000	152	0	0	1	152	1	100	100	1.14e-105	301	RF02541	NZ_CP007685.1	Listeria monocytogenes	L2676_RS01190	CtsR family transcriptional regulator	243025	243483	1	231489	243024	1	LSU_rRNA_bacteria	Bacterial large subunit ribosomal RNA	Gene; rRNA;	233731	236666	1
PATRIC_VF|LmonL_020200006901	NZ_CP007685.1|_|Listeria	100.000	152	0	0	1	152	1	100	100	1.14e-105	301	RF00177	NZ_CP007685.1	Listeria monocytogenes	L2676_RS01190	CtsR family transcriptional regulator	243025	243483	1	231489	243024	1	SSU_rRNA_bacteria	Bacterial small subunit ribosomal RNA	Gene; rRNA;	231937	233494	1
PATRIC_VF|LmonL_020200006901	NZ_CP007684.1|_|Listeria	100.000	152	0	0	1	152	1	100	100	1.14e-105	301	RF00177	NZ_CP007684.1	Listeria monocytogenes	L2626_RS08695	CtsR family transcriptional regulator	1737122	1737580	-1	1737581	1749113	-1	SSU_rRNA_bacteria	Bacterial small subunit ribosomal RNA	Gene; rRNA;	1747111	1748668	-1
PATRIC_VF|LmonL_020200006901	NZ_CP007684.1|_|Listeria	100.000	152	0	0	1	152	1	100	100	1.14e-105	301	RF02541	NZ_CP007684.1	Listeria monocytogenes	L2626_RS08695	CtsR family transcriptional regulator	1737122	1737580	-1	1737581	1749113	-1	LSU_rRNA_bacteria	Bacterial large subunit ribosomal RNA	Gene; rRNA;	1743939	1746874	-1
PATRIC_VF|LmonL_020200006901	NZ_CP007684.1|_|Listeria	100.000	152	0	0	1	152	1	100	100	1.14e-105	301	RF00001	NZ_CP007684.1	Listeria monocytogenes	L2626_RS08695	CtsR family transcriptional regulator	1737122	1737580	-1	1737581	1749113	-1	5S_rRNA	5S ribosomal RNA	Gene; rRNA;	1743747	1743862	-1
PATRIC_VF|LmonL_020200006901	NZ_CP007684.1|_|Listeria	100.000	152	0	0	1	152	1	100	100	1.14e-105	301	RF00177	NZ_CP007684.1	Listeria monocytogenes	L2626_RS08695	CtsR family transcriptional regulator	1737122	1737580	-1	1737581	1749113	-1	SSU_rRNA_bacteria	Bacterial small subunit ribosomal RNA	Gene; rRNA;	1741089	1742646	-1
PATRIC_VF|LmonL_020200006901	NZ_CP007684.1|_|Listeria	100.000	152	0	0	1	152	1	100	100	1.14e-105	301	RF02541	NZ_CP007684.1	Listeria monocytogenes	L2626_RS08695	CtsR family transcriptional regulator	1737122	1737580	-1	1737581	1749113	-1	LSU_rRNA_bacteria	Bacterial large subunit ribosomal RNA	Gene; rRNA;	1737917	1740852	-1
PATRIC_VF|LmonL_020200006901	NZ_CP007684.1|_|Listeria	100.000	152	0	0	1	152	1	100	100	1.14e-105	301	RF00001	NZ_CP007684.1	Listeria monocytogenes	L2626_RS08695	CtsR family transcriptional regulator	1737122	1737580	-1	1737581	1749113	-1	5S_rRNA	5S ribosomal RNA	Gene; rRNA;	1737725	1737840	-1
PATRIC_VF|LmonL_020200006901	NZ_CP007017.1|_|Listeria	100.000	152	0	0	1	152	1	100	100	1.14e-105	301	RF00001	NZ_CP007017.1	Listeria monocytogenes serotype 1/2a str. 10-1046	A436_RS01405	CtsR family transcriptional regulator	269195	269653	1	263595	269194	1	5S_rRNA	5S ribosomal RNA	Gene; rRNA;	268935	269050	1
PATRIC_VF|LmonL_020200006901	NZ_CP007017.1|_|Listeria	100.000	152	0	0	1	152	1	100	100	1.14e-105	301	RF02541	NZ_CP007017.1	Listeria monocytogenes serotype 1/2a str. 10-1046	A436_RS01405	CtsR family transcriptional regulator	269195	269653	1	263595	269194	1	LSU_rRNA_bacteria	Bacterial large subunit ribosomal RNA	Gene; rRNA;	265923	268859	1
PATRIC_VF|LmonL_020200006901	NZ_CP007017.1|_|Listeria	100.000	152	0	0	1	152	1	100	100	1.14e-105	301	RF00177	NZ_CP007017.1	Listeria monocytogenes serotype 1/2a str. 10-1046	A436_RS01405	CtsR family transcriptional regulator	269195	269653	1	263595	269194	1	SSU_rRNA_bacteria	Bacterial small subunit ribosomal RNA	Gene; rRNA;	263878	265435	1
PATRIC_VF|LmonL_020200006901	NZ_CP007200.1|_|Listeria	100.000	152	0	0	1	152	1	100	100	1.14e-105	301	RF00001	NZ_CP007200.1	Listeria monocytogenes serotype 1/2a str. 10-0934	A416_RS01195	CtsR family transcriptional regulator	246395	246853	1	240882	246394	1	5S_rRNA	5S ribosomal RNA	Gene; rRNA;	246135	246250	1
PATRIC_VF|LmonL_020200006901	NZ_CP007200.1|_|Listeria	100.000	152	0	0	1	152	1	100	100	1.14e-105	301	RF02541	NZ_CP007200.1	Listeria monocytogenes serotype 1/2a str. 10-0934	A416_RS01195	CtsR family transcriptional regulator	246395	246853	1	240882	246394	1	LSU_rRNA_bacteria	Bacterial large subunit ribosomal RNA	Gene; rRNA;	243124	246059	1
PATRIC_VF|LmonL_020200006901	NZ_CP007200.1|_|Listeria	100.000	152	0	0	1	152	1	100	100	1.14e-105	301	RF00177	NZ_CP007200.1	Listeria monocytogenes serotype 1/2a str. 10-0934	A416_RS01195	CtsR family transcriptional regulator	246395	246853	1	240882	246394	1	SSU_rRNA_bacteria	Bacterial small subunit ribosomal RNA	Gene; rRNA;	241330	242887	1
PATRIC_VF|LmonL_020200006901	NZ_CP007199.1|_|Listeria	100.000	152	0	0	1	152	1	100	100	1.14e-105	301	RF00001	NZ_CP007199.1	Listeria monocytogenes serotype 1/2a str. 10-0933	A415_RS01195	CtsR family transcriptional regulator	246395	246853	1	240882	246394	1	5S_rRNA	5S ribosomal RNA	Gene; rRNA;	246135	246250	1
PATRIC_VF|LmonL_020200006901	NZ_CP007199.1|_|Listeria	100.000	152	0	0	1	152	1	100	100	1.14e-105	301	RF02541	NZ_CP007199.1	Listeria monocytogenes serotype 1/2a str. 10-0933	A415_RS01195	CtsR family transcriptional regulator	246395	246853	1	240882	246394	1	LSU_rRNA_bacteria	Bacterial large subunit ribosomal RNA	Gene; rRNA;	243124	246059	1
PATRIC_VF|LmonL_020200006901	NZ_CP007199.1|_|Listeria	100.000	152	0	0	1	152	1	100	100	1.14e-105	301	RF00177	NZ_CP007199.1	Listeria monocytogenes serotype 1/2a str. 10-0933	A415_RS01195	CtsR family transcriptional regulator	246395	246853	1	240882	246394	1	SSU_rRNA_bacteria	Bacterial small subunit ribosomal RNA	Gene; rRNA;	241330	242887	1
PATRIC_VF|LmonL_020200006901	NZ_CP007198.1|_|Listeria	100.000	152	0	0	1	152	1	100	100	1.14e-105	301	RF00001	NZ_CP007198.1	Listeria monocytogenes serotype 1/2a str. 10-4758	A414_RS01210	CtsR family transcriptional regulator	246681	247139	1	241168	246680	1	5S_rRNA	5S ribosomal RNA	Gene; rRNA;	246421	246536	1
PATRIC_VF|LmonL_020200006901	NZ_CP007198.1|_|Listeria	100.000	152	0	0	1	152	1	100	100	1.14e-105	301	RF02541	NZ_CP007198.1	Listeria monocytogenes serotype 1/2a str. 10-4758	A414_RS01210	CtsR family transcriptional regulator	246681	247139	1	241168	246680	1	LSU_rRNA_bacteria	Bacterial large subunit ribosomal RNA	Gene; rRNA;	243410	246345	1
PATRIC_VF|LmonL_020200006901	NZ_CP007198.1|_|Listeria	100.000	152	0	0	1	152	1	100	100	1.14e-105	301	RF00177	NZ_CP007198.1	Listeria monocytogenes serotype 1/2a str. 10-4758	A414_RS01210	CtsR family transcriptional regulator	246681	247139	1	241168	246680	1	SSU_rRNA_bacteria	Bacterial small subunit ribosomal RNA	Gene; rRNA;	241616	243173	1
PATRIC_VF|LmonL_020200006901	NZ_CP007197.1|_|Listeria	100.000	152	0	0	1	152	1	100	100	1.14e-105	301	RF00001	NZ_CP007197.1	Listeria monocytogenes serotype 1/2a str. 10-4754	A413_RS01210	CtsR family transcriptional regulator	246682	247140	1	241169	246681	1	5S_rRNA	5S ribosomal RNA	Gene; rRNA;	246422	246537	1
PATRIC_VF|LmonL_020200006901	NZ_CP007197.1|_|Listeria	100.000	152	0	0	1	152	1	100	100	1.14e-105	301	RF02541	NZ_CP007197.1	Listeria monocytogenes serotype 1/2a str. 10-4754	A413_RS01210	CtsR family transcriptional regulator	246682	247140	1	241169	246681	1	LSU_rRNA_bacteria	Bacterial large subunit ribosomal RNA	Gene; rRNA;	243411	246346	1
PATRIC_VF|LmonL_020200006901	NZ_CP007197.1|_|Listeria	100.000	152	0	0	1	152	1	100	100	1.14e-105	301	RF00177	NZ_CP007197.1	Listeria monocytogenes serotype 1/2a str. 10-4754	A413_RS01210	CtsR family transcriptional regulator	246682	247140	1	241169	246681	1	SSU_rRNA_bacteria	Bacterial small subunit ribosomal RNA	Gene; rRNA;	241617	243174	1
PATRIC_VF|LmonL_020200006901	NZ_CP007196.1|_|Listeria	100.000	152	0	0	1	152	1	100	100	1.14e-105	301	RF00001	NZ_CP007196.1	Listeria monocytogenes serotype 3c str. 10-5027	A442_RS01170	CtsR family transcriptional regulator	242517	242975	1	237004	242516	1	5S_rRNA	5S ribosomal RNA	Gene; rRNA;	242257	242372	1
PATRIC_VF|LmonL_020200006901	NZ_CP007196.1|_|Listeria	100.000	152	0	0	1	152	1	100	100	1.14e-105	301	RF02541	NZ_CP007196.1	Listeria monocytogenes serotype 3c str. 10-5027	A442_RS01170	CtsR family transcriptional regulator	242517	242975	1	237004	242516	1	LSU_rRNA_bacteria	Bacterial large subunit ribosomal RNA	Gene; rRNA;	239246	242181	1
PATRIC_VF|LmonL_020200006901	NZ_CP007196.1|_|Listeria	100.000	152	0	0	1	152	1	100	100	1.14e-105	301	RF00177	NZ_CP007196.1	Listeria monocytogenes serotype 3c str. 10-5027	A442_RS01170	CtsR family transcriptional regulator	242517	242975	1	237004	242516	1	SSU_rRNA_bacteria	Bacterial small subunit ribosomal RNA	Gene; rRNA;	237452	239009	1
PATRIC_VF|LmonL_020200006901	NZ_CP007195.1|_|Listeria	100.000	152	0	0	1	152	1	100	100	1.14e-105	301	RF00001	NZ_CP007195.1	Listeria monocytogenes serotype 1/2c str. 10-5026	A441_RS01170	CtsR family transcriptional regulator	242490	242948	1	236977	242489	1	5S_rRNA	5S ribosomal RNA	Gene; rRNA;	242230	242345	1
PATRIC_VF|LmonL_020200006901	NZ_CP007195.1|_|Listeria	100.000	152	0	0	1	152	1	100	100	1.14e-105	301	RF02541	NZ_CP007195.1	Listeria monocytogenes serotype 1/2c str. 10-5026	A441_RS01170	CtsR family transcriptional regulator	242490	242948	1	236977	242489	1	LSU_rRNA_bacteria	Bacterial large subunit ribosomal RNA	Gene; rRNA;	239219	242154	1
PATRIC_VF|LmonL_020200006901	NZ_CP007195.1|_|Listeria	100.000	152	0	0	1	152	1	100	100	1.14e-105	301	RF00177	NZ_CP007195.1	Listeria monocytogenes serotype 1/2c str. 10-5026	A441_RS01170	CtsR family transcriptional regulator	242490	242948	1	236977	242489	1	SSU_rRNA_bacteria	Bacterial small subunit ribosomal RNA	Gene; rRNA;	237425	238982	1
PATRIC_VF|LmonL_020200006901	NZ_CP007194.1|_|Listeria	100.000	152	0	0	1	152	1	100	100	1.14e-105	301	RF00001	NZ_CP007194.1	Listeria monocytogenes serotype 1/2c str. 10-5025	A440_RS01170	CtsR family transcriptional regulator	242517	242975	1	237004	242516	1	5S_rRNA	5S ribosomal RNA	Gene; rRNA;	242257	242372	1
PATRIC_VF|LmonL_020200006901	NZ_CP007194.1|_|Listeria	100.000	152	0	0	1	152	1	100	100	1.14e-105	301	RF02541	NZ_CP007194.1	Listeria monocytogenes serotype 1/2c str. 10-5025	A440_RS01170	CtsR family transcriptional regulator	242517	242975	1	237004	242516	1	LSU_rRNA_bacteria	Bacterial large subunit ribosomal RNA	Gene; rRNA;	239246	242181	1
PATRIC_VF|LmonL_020200006901	NZ_CP007194.1|_|Listeria	100.000	152	0	0	1	152	1	100	100	1.14e-105	301	RF00177	NZ_CP007194.1	Listeria monocytogenes serotype 1/2c str. 10-5025	A440_RS01170	CtsR family transcriptional regulator	242517	242975	1	237004	242516	1	SSU_rRNA_bacteria	Bacterial small subunit ribosomal RNA	Gene; rRNA;	237452	239009	1
PATRIC_VF|LmonL_020200006901	NZ_CP007171.1|_|Listeria	100.000	152	0	0	1	152	1	100	100	1.14e-105	301	RF00001	NZ_CP007171.1	Listeria monocytogenes serotype 1/2a str. 10-0813	A412_RS01140	CtsR family transcriptional regulator	236800	237258	1	231286	236799	1	5S_rRNA	5S ribosomal RNA	Gene; rRNA;	236540	236655	1
PATRIC_VF|LmonL_020200006901	NZ_CP007171.1|_|Listeria	100.000	152	0	0	1	152	1	100	100	1.14e-105	301	RF02541	NZ_CP007171.1	Listeria monocytogenes serotype 1/2a str. 10-0813	A412_RS01140	CtsR family transcriptional regulator	236800	237258	1	231286	236799	1	LSU_rRNA_bacteria	Bacterial large subunit ribosomal RNA	Gene; rRNA;	233528	236463	1
PATRIC_VF|LmonL_020200006901	NZ_CP007171.1|_|Listeria	100.000	152	0	0	1	152	1	100	100	1.14e-105	301	RF00177	NZ_CP007171.1	Listeria monocytogenes serotype 1/2a str. 10-0813	A412_RS01140	CtsR family transcriptional regulator	236800	237258	1	231286	236799	1	SSU_rRNA_bacteria	Bacterial small subunit ribosomal RNA	Gene; rRNA;	231734	233291	1
PATRIC_VF|LmonL_020200006901	NZ_CP007170.1|_|Listeria	100.000	152	0	0	1	152	1	100	100	1.14e-105	301	RF00001	NZ_CP007170.1	Listeria monocytogenes serotype 1/2a str. 10-0812	A411_RS01140	CtsR family transcriptional regulator	236800	237258	1	231286	236799	1	5S_rRNA	5S ribosomal RNA	Gene; rRNA;	236540	236655	1
PATRIC_VF|LmonL_020200006901	NZ_CP007170.1|_|Listeria	100.000	152	0	0	1	152	1	100	100	1.14e-105	301	RF02541	NZ_CP007170.1	Listeria monocytogenes serotype 1/2a str. 10-0812	A411_RS01140	CtsR family transcriptional regulator	236800	237258	1	231286	236799	1	LSU_rRNA_bacteria	Bacterial large subunit ribosomal RNA	Gene; rRNA;	233528	236463	1
PATRIC_VF|LmonL_020200006901	NZ_CP007170.1|_|Listeria	100.000	152	0	0	1	152	1	100	100	1.14e-105	301	RF00177	NZ_CP007170.1	Listeria monocytogenes serotype 1/2a str. 10-0812	A411_RS01140	CtsR family transcriptional regulator	236800	237258	1	231286	236799	1	SSU_rRNA_bacteria	Bacterial small subunit ribosomal RNA	Gene; rRNA;	231734	233291	1
PATRIC_VF|LmonL_020200006901	NZ_CP007160.1|_|Listeria	100.000	152	0	0	1	152	1	100	100	1.14e-105	301	RF00001	NZ_CP007160.1	Listeria monocytogenes WSLC1001	AX10_RS09565	CtsR family transcriptional regulator	1918645	1919103	1	1907109	1918644	1	5S_rRNA	5S ribosomal RNA	Gene; rRNA;	1918385	1918500	1
PATRIC_VF|LmonL_020200006901	NZ_CP007160.1|_|Listeria	100.000	152	0	0	1	152	1	100	100	1.14e-105	301	RF02541	NZ_CP007160.1	Listeria monocytogenes WSLC1001	AX10_RS09565	CtsR family transcriptional regulator	1918645	1919103	1	1907109	1918644	1	LSU_rRNA_bacteria	Bacterial large subunit ribosomal RNA	Gene; rRNA;	1915373	1918308	1
PATRIC_VF|LmonL_020200006901	NZ_CP007160.1|_|Listeria	100.000	152	0	0	1	152	1	100	100	1.14e-105	301	RF00177	NZ_CP007160.1	Listeria monocytogenes WSLC1001	AX10_RS09565	CtsR family transcriptional regulator	1918645	1919103	1	1907109	1918644	1	SSU_rRNA_bacteria	Bacterial small subunit ribosomal RNA	Gene; rRNA;	1913579	1915136	1
PATRIC_VF|LmonL_020200006901	NZ_CP007160.1|_|Listeria	100.000	152	0	0	1	152	1	100	100	1.14e-105	301	RF00001	NZ_CP007160.1	Listeria monocytogenes WSLC1001	AX10_RS09565	CtsR family transcriptional regulator	1918645	1919103	1	1907109	1918644	1	5S_rRNA	5S ribosomal RNA	Gene; rRNA;	1912363	1912478	1
PATRIC_VF|LmonL_020200006901	NZ_CP007160.1|_|Listeria	100.000	152	0	0	1	152	1	100	100	1.14e-105	301	RF02541	NZ_CP007160.1	Listeria monocytogenes WSLC1001	AX10_RS09565	CtsR family transcriptional regulator	1918645	1919103	1	1907109	1918644	1	LSU_rRNA_bacteria	Bacterial large subunit ribosomal RNA	Gene; rRNA;	1909351	1912286	1
PATRIC_VF|LmonL_020200006901	NZ_CP007160.1|_|Listeria	100.000	152	0	0	1	152	1	100	100	1.14e-105	301	RF00177	NZ_CP007160.1	Listeria monocytogenes WSLC1001	AX10_RS09565	CtsR family transcriptional regulator	1918645	1919103	1	1907109	1918644	1	SSU_rRNA_bacteria	Bacterial small subunit ribosomal RNA	Gene; rRNA;	1907557	1909114	1
PATRIC_VF|LmonL_020200006901	NZ_CP007021.1|_|Listeria	100.000	152	0	0	1	152	1	100	100	1.14e-105	301	RF00001	NZ_CP007021.1	Listeria monocytogenes serotype 1/2a str. 99-6370	A426_RS01405	CtsR family transcriptional regulator	269194	269652	1	263595	269193	1	5S_rRNA	5S ribosomal RNA	Gene; rRNA;	268934	269049	1
PATRIC_VF|LmonL_020200006901	NZ_CP007021.1|_|Listeria	100.000	152	0	0	1	152	1	100	100	1.14e-105	301	RF02541	NZ_CP007021.1	Listeria monocytogenes serotype 1/2a str. 99-6370	A426_RS01405	CtsR family transcriptional regulator	269194	269652	1	263595	269193	1	LSU_rRNA_bacteria	Bacterial large subunit ribosomal RNA	Gene; rRNA;	265923	268858	1
PATRIC_VF|LmonL_020200006901	NZ_CP007021.1|_|Listeria	100.000	152	0	0	1	152	1	100	100	1.14e-105	301	RF00177	NZ_CP007021.1	Listeria monocytogenes serotype 1/2a str. 99-6370	A426_RS01405	CtsR family transcriptional regulator	269194	269652	1	263595	269193	1	SSU_rRNA_bacteria	Bacterial small subunit ribosomal RNA	Gene; rRNA;	263878	265435	1
PATRIC_VF|LmonL_020200006901	NZ_CP007020.1|_|Listeria	100.000	152	0	0	1	152	1	100	100	1.14e-105	301	RF00001	NZ_CP007020.1	Listeria monocytogenes serotype 1/2a str. 98-2035	A425_RS01405	CtsR family transcriptional regulator	269194	269652	1	263595	269193	1	5S_rRNA	5S ribosomal RNA	Gene; rRNA;	268934	269049	1
PATRIC_VF|LmonL_020200006901	NZ_CP007020.1|_|Listeria	100.000	152	0	0	1	152	1	100	100	1.14e-105	301	RF02541	NZ_CP007020.1	Listeria monocytogenes serotype 1/2a str. 98-2035	A425_RS01405	CtsR family transcriptional regulator	269194	269652	1	263595	269193	1	LSU_rRNA_bacteria	Bacterial large subunit ribosomal RNA	Gene; rRNA;	265923	268858	1
PATRIC_VF|LmonL_020200006901	NZ_CP007020.1|_|Listeria	100.000	152	0	0	1	152	1	100	100	1.14e-105	301	RF00177	NZ_CP007020.1	Listeria monocytogenes serotype 1/2a str. 98-2035	A425_RS01405	CtsR family transcriptional regulator	269194	269652	1	263595	269193	1	SSU_rRNA_bacteria	Bacterial small subunit ribosomal RNA	Gene; rRNA;	263878	265435	1
PATRIC_VF|LmonL_020200006901	NZ_CP007019.1|_|Listeria	100.000	152	0	0	1	152	1	100	100	1.14e-105	301	RF00001	NZ_CP007019.1	Listeria monocytogenes serotype 1/2a str. 95-0093	A423_RS01405	CtsR family transcriptional regulator	269194	269652	1	263595	269193	1	5S_rRNA	5S ribosomal RNA	Gene; rRNA;	268934	269049	1
PATRIC_VF|LmonL_020200006901	NZ_CP007019.1|_|Listeria	100.000	152	0	0	1	152	1	100	100	1.14e-105	301	RF02541	NZ_CP007019.1	Listeria monocytogenes serotype 1/2a str. 95-0093	A423_RS01405	CtsR family transcriptional regulator	269194	269652	1	263595	269193	1	LSU_rRNA_bacteria	Bacterial large subunit ribosomal RNA	Gene; rRNA;	265923	268858	1
PATRIC_VF|LmonL_020200006901	NZ_CP007019.1|_|Listeria	100.000	152	0	0	1	152	1	100	100	1.14e-105	301	RF00177	NZ_CP007019.1	Listeria monocytogenes serotype 1/2a str. 95-0093	A423_RS01405	CtsR family transcriptional regulator	269194	269652	1	263595	269193	1	SSU_rRNA_bacteria	Bacterial small subunit ribosomal RNA	Gene; rRNA;	263878	265435	1
PATRIC_VF|LmonL_020200006901	NZ_CP007018.1|_|Listeria	100.000	152	0	0	1	152	1	100	100	1.14e-105	301	RF00001	NZ_CP007018.1	Listeria monocytogenes serotype 1/2a str. 10-1321	A438_RS01405	CtsR family transcriptional regulator	269195	269653	1	263595	269194	1	5S_rRNA	5S ribosomal RNA	Gene; rRNA;	268935	269050	1
PATRIC_VF|LmonL_020200006901	NZ_CP007018.1|_|Listeria	100.000	152	0	0	1	152	1	100	100	1.14e-105	301	RF02541	NZ_CP007018.1	Listeria monocytogenes serotype 1/2a str. 10-1321	A438_RS01405	CtsR family transcriptional regulator	269195	269653	1	263595	269194	1	LSU_rRNA_bacteria	Bacterial large subunit ribosomal RNA	Gene; rRNA;	265923	268859	1
PATRIC_VF|LmonL_020200006901	NZ_CP007018.1|_|Listeria	100.000	152	0	0	1	152	1	100	100	1.14e-105	301	RF00177	NZ_CP007018.1	Listeria monocytogenes serotype 1/2a str. 10-1321	A438_RS01405	CtsR family transcriptional regulator	269195	269653	1	263595	269194	1	SSU_rRNA_bacteria	Bacterial small subunit ribosomal RNA	Gene; rRNA;	263878	265435	1
PATRIC_VF|LmonL_020200006901	NZ_CP007011.1|_|Listeria	100.000	152	0	0	1	152	1	100	100	1.14e-105	301	RF00001	NZ_CP007011.1	Listeria monocytogenes serotype 1/2a str. 08-7669	A433_RS01405	CtsR family transcriptional regulator	269194	269652	1	263595	269193	1	5S_rRNA	5S ribosomal RNA	Gene; rRNA;	268934	269049	1
PATRIC_VF|LmonL_020200006901	NZ_CP007011.1|_|Listeria	100.000	152	0	0	1	152	1	100	100	1.14e-105	301	RF02541	NZ_CP007011.1	Listeria monocytogenes serotype 1/2a str. 08-7669	A433_RS01405	CtsR family transcriptional regulator	269194	269652	1	263595	269193	1	LSU_rRNA_bacteria	Bacterial large subunit ribosomal RNA	Gene; rRNA;	265923	268858	1
PATRIC_VF|LmonL_020200006901	NZ_CP007011.1|_|Listeria	100.000	152	0	0	1	152	1	100	100	1.14e-105	301	RF00177	NZ_CP007011.1	Listeria monocytogenes serotype 1/2a str. 08-7669	A433_RS01405	CtsR family transcriptional regulator	269194	269652	1	263595	269193	1	SSU_rRNA_bacteria	Bacterial small subunit ribosomal RNA	Gene; rRNA;	263878	265435	1
PATRIC_VF|LmonL_020200006901	NZ_CP007010.1|_|Listeria	100.000	152	0	0	1	152	1	100	100	1.14e-105	301	RF00001	NZ_CP007010.1	Listeria monocytogenes serotype 1/2a str. 08-7374	A432_RS01405	CtsR family transcriptional regulator	269194	269652	1	263595	269193	1	5S_rRNA	5S ribosomal RNA	Gene; rRNA;	268934	269049	1
PATRIC_VF|LmonL_020200006901	NZ_CP007010.1|_|Listeria	100.000	152	0	0	1	152	1	100	100	1.14e-105	301	RF02541	NZ_CP007010.1	Listeria monocytogenes serotype 1/2a str. 08-7374	A432_RS01405	CtsR family transcriptional regulator	269194	269652	1	263595	269193	1	LSU_rRNA_bacteria	Bacterial large subunit ribosomal RNA	Gene; rRNA;	265923	268858	1
PATRIC_VF|LmonL_020200006901	NZ_CP007010.1|_|Listeria	100.000	152	0	0	1	152	1	100	100	1.14e-105	301	RF00177	NZ_CP007010.1	Listeria monocytogenes serotype 1/2a str. 08-7374	A432_RS01405	CtsR family transcriptional regulator	269194	269652	1	263595	269193	1	SSU_rRNA_bacteria	Bacterial small subunit ribosomal RNA	Gene; rRNA;	263878	265435	1
PATRIC_VF|LmonL_020200006901	NZ_CP007009.1|_|Listeria	100.000	152	0	0	1	152	1	100	100	1.14e-105	301	RF00001	NZ_CP007009.1	Listeria monocytogenes serotype 1/2a str. 08-6056	A429_RS01405	CtsR family transcriptional regulator	269194	269652	1	263595	269193	1	5S_rRNA	5S ribosomal RNA	Gene; rRNA;	268934	269049	1
PATRIC_VF|LmonL_020200006901	NZ_CP007009.1|_|Listeria	100.000	152	0	0	1	152	1	100	100	1.14e-105	301	RF02541	NZ_CP007009.1	Listeria monocytogenes serotype 1/2a str. 08-6056	A429_RS01405	CtsR family transcriptional regulator	269194	269652	1	263595	269193	1	LSU_rRNA_bacteria	Bacterial large subunit ribosomal RNA	Gene; rRNA;	265923	268858	1
PATRIC_VF|LmonL_020200006901	NZ_CP007009.1|_|Listeria	100.000	152	0	0	1	152	1	100	100	1.14e-105	301	RF00177	NZ_CP007009.1	Listeria monocytogenes serotype 1/2a str. 08-6056	A429_RS01405	CtsR family transcriptional regulator	269194	269652	1	263595	269193	1	SSU_rRNA_bacteria	Bacterial small subunit ribosomal RNA	Gene; rRNA;	263878	265435	1
PATRIC_VF|LmonL_020200006901	NZ_CP007008.1|_|Listeria	100.000	152	0	0	1	152	1	100	100	1.14e-105	301	RF00001	NZ_CP007008.1	Listeria monocytogenes serotype 1/2a str. 04-5457	A428_RS01405	CtsR family transcriptional regulator	269194	269652	1	263595	269193	1	5S_rRNA	5S ribosomal RNA	Gene; rRNA;	268934	269049	1
PATRIC_VF|LmonL_020200006901	NZ_CP007008.1|_|Listeria	100.000	152	0	0	1	152	1	100	100	1.14e-105	301	RF02541	NZ_CP007008.1	Listeria monocytogenes serotype 1/2a str. 04-5457	A428_RS01405	CtsR family transcriptional regulator	269194	269652	1	263595	269193	1	LSU_rRNA_bacteria	Bacterial large subunit ribosomal RNA	Gene; rRNA;	265923	268858	1
PATRIC_VF|LmonL_020200006901	NZ_CP007008.1|_|Listeria	100.000	152	0	0	1	152	1	100	100	1.14e-105	301	RF00177	NZ_CP007008.1	Listeria monocytogenes serotype 1/2a str. 04-5457	A428_RS01405	CtsR family transcriptional regulator	269194	269652	1	263595	269193	1	SSU_rRNA_bacteria	Bacterial small subunit ribosomal RNA	Gene; rRNA;	263878	265435	1
PATRIC_VF|LmonL_020200006901	NZ_CP007007.1|_|Listeria	100.000	152	0	0	1	152	1	100	100	1.14e-105	301	RF00001	NZ_CP007007.1	Listeria monocytogenes serotype 1/2a str. 02-5993	A427_RS01405	CtsR family transcriptional regulator	269194	269652	1	263595	269193	1	5S_rRNA	5S ribosomal RNA	Gene; rRNA;	268934	269049	1
PATRIC_VF|LmonL_020200006901	NZ_CP007007.1|_|Listeria	100.000	152	0	0	1	152	1	100	100	1.14e-105	301	RF02541	NZ_CP007007.1	Listeria monocytogenes serotype 1/2a str. 02-5993	A427_RS01405	CtsR family transcriptional regulator	269194	269652	1	263595	269193	1	LSU_rRNA_bacteria	Bacterial large subunit ribosomal RNA	Gene; rRNA;	265923	268858	1
PATRIC_VF|LmonL_020200006901	NZ_CP007007.1|_|Listeria	100.000	152	0	0	1	152	1	100	100	1.14e-105	301	RF00177	NZ_CP007007.1	Listeria monocytogenes serotype 1/2a str. 02-5993	A427_RS01405	CtsR family transcriptional regulator	269194	269652	1	263595	269193	1	SSU_rRNA_bacteria	Bacterial small subunit ribosomal RNA	Gene; rRNA;	263878	265435	1
PATRIC_VF|LmonL_020200006901	NZ_CP006862.1|_|Listeria	100.000	152	0	0	1	152	1	100	100	1.14e-105	301	RF00001	NZ_CP006862.1	Listeria monocytogenes serotype 1/2a str. 88-0478	A422_RS01380	CtsR family transcriptional regulator	269194	269652	1	263595	269193	1	5S_rRNA	5S ribosomal RNA	Gene; rRNA;	268934	269049	1
PATRIC_VF|LmonL_020200006901	NZ_CP006862.1|_|Listeria	100.000	152	0	0	1	152	1	100	100	1.14e-105	301	RF02541	NZ_CP006862.1	Listeria monocytogenes serotype 1/2a str. 88-0478	A422_RS01380	CtsR family transcriptional regulator	269194	269652	1	263595	269193	1	LSU_rRNA_bacteria	Bacterial large subunit ribosomal RNA	Gene; rRNA;	265923	268858	1
PATRIC_VF|LmonL_020200006901	NZ_CP006862.1|_|Listeria	100.000	152	0	0	1	152	1	100	100	1.14e-105	301	RF00177	NZ_CP006862.1	Listeria monocytogenes serotype 1/2a str. 88-0478	A422_RS01380	CtsR family transcriptional regulator	269194	269652	1	263595	269193	1	SSU_rRNA_bacteria	Bacterial small subunit ribosomal RNA	Gene; rRNA;	263878	265435	1
PATRIC_VF|LmonL_020200006901	NZ_CP006861.1|_|Listeria	100.000	152	0	0	1	152	1	100	100	1.14e-105	301	RF00001	NZ_CP006861.1	Listeria monocytogenes serotype 1/2a str. 10-1047	A437_RS01380	CtsR family transcriptional regulator	269195	269653	1	263595	269194	1	5S_rRNA	5S ribosomal RNA	Gene; rRNA;	268935	269050	1
PATRIC_VF|LmonL_020200006901	NZ_CP006861.1|_|Listeria	100.000	152	0	0	1	152	1	100	100	1.14e-105	301	RF02541	NZ_CP006861.1	Listeria monocytogenes serotype 1/2a str. 10-1047	A437_RS01380	CtsR family transcriptional regulator	269195	269653	1	263595	269194	1	LSU_rRNA_bacteria	Bacterial large subunit ribosomal RNA	Gene; rRNA;	265923	268859	1
PATRIC_VF|LmonL_020200006901	NZ_CP006861.1|_|Listeria	100.000	152	0	0	1	152	1	100	100	1.14e-105	301	RF00177	NZ_CP006861.1	Listeria monocytogenes serotype 1/2a str. 10-1047	A437_RS01380	CtsR family transcriptional regulator	269195	269653	1	263595	269194	1	SSU_rRNA_bacteria	Bacterial small subunit ribosomal RNA	Gene; rRNA;	263878	265435	1
PATRIC_VF|LmonL_020200006901	NZ_CP006860.1|_|Listeria	100.000	152	0	0	1	152	1	100	100	1.14e-105	301	RF00001	NZ_CP006860.1	Listeria monocytogenes serotype 1/2a str. 10-0815	A435_RS01380	CtsR family transcriptional regulator	269194	269652	1	263595	269193	1	5S_rRNA	5S ribosomal RNA	Gene; rRNA;	268934	269049	1
PATRIC_VF|LmonL_020200006901	NZ_CP006860.1|_|Listeria	100.000	152	0	0	1	152	1	100	100	1.14e-105	301	RF02541	NZ_CP006860.1	Listeria monocytogenes serotype 1/2a str. 10-0815	A435_RS01380	CtsR family transcriptional regulator	269194	269652	1	263595	269193	1	LSU_rRNA_bacteria	Bacterial large subunit ribosomal RNA	Gene; rRNA;	265923	268858	1
PATRIC_VF|LmonL_020200006901	NZ_CP006860.1|_|Listeria	100.000	152	0	0	1	152	1	100	100	1.14e-105	301	RF00177	NZ_CP006860.1	Listeria monocytogenes serotype 1/2a str. 10-0815	A435_RS01380	CtsR family transcriptional regulator	269194	269652	1	263595	269193	1	SSU_rRNA_bacteria	Bacterial small subunit ribosomal RNA	Gene; rRNA;	263878	265435	1
PATRIC_VF|LmonL_020200006901	NZ_CP006859.1|_|Listeria	100.000	152	0	0	1	152	1	100	100	1.14e-105	301	RF00001	NZ_CP006859.1	Listeria monocytogenes serotype 1/2a str. 08-6997	A431_RS01380	CtsR family transcriptional regulator	269194	269652	1	263595	269193	1	5S_rRNA	5S ribosomal RNA	Gene; rRNA;	268934	269049	1
PATRIC_VF|LmonL_020200006901	NZ_CP006859.1|_|Listeria	100.000	152	0	0	1	152	1	100	100	1.14e-105	301	RF02541	NZ_CP006859.1	Listeria monocytogenes serotype 1/2a str. 08-6997	A431_RS01380	CtsR family transcriptional regulator	269194	269652	1	263595	269193	1	LSU_rRNA_bacteria	Bacterial large subunit ribosomal RNA	Gene; rRNA;	265923	268858	1
PATRIC_VF|LmonL_020200006901	NZ_CP006859.1|_|Listeria	100.000	152	0	0	1	152	1	100	100	1.14e-105	301	RF00177	NZ_CP006859.1	Listeria monocytogenes serotype 1/2a str. 08-6997	A431_RS01380	CtsR family transcriptional regulator	269194	269652	1	263595	269193	1	SSU_rRNA_bacteria	Bacterial small subunit ribosomal RNA	Gene; rRNA;	263878	265435	1
PATRIC_VF|LmonL_020200006901	NZ_CP006858.1|_|Listeria	100.000	152	0	0	1	152	1	100	100	1.14e-105	301	RF00001	NZ_CP006858.1	Listeria monocytogenes serotype 1/2a str. 08-6569	A430_RS01380	CtsR family transcriptional regulator	269194	269652	1	263595	269193	1	5S_rRNA	5S ribosomal RNA	Gene; rRNA;	268934	269049	1
PATRIC_VF|LmonL_020200006901	NZ_CP006858.1|_|Listeria	100.000	152	0	0	1	152	1	100	100	1.14e-105	301	RF02541	NZ_CP006858.1	Listeria monocytogenes serotype 1/2a str. 08-6569	A430_RS01380	CtsR family transcriptional regulator	269194	269652	1	263595	269193	1	LSU_rRNA_bacteria	Bacterial large subunit ribosomal RNA	Gene; rRNA;	265923	268858	1
PATRIC_VF|LmonL_020200006901	NZ_CP006858.1|_|Listeria	100.000	152	0	0	1	152	1	100	100	1.14e-105	301	RF00177	NZ_CP006858.1	Listeria monocytogenes serotype 1/2a str. 08-6569	A430_RS01380	CtsR family transcriptional regulator	269194	269652	1	263595	269193	1	SSU_rRNA_bacteria	Bacterial small subunit ribosomal RNA	Gene; rRNA;	263878	265435	1
PATRIC_VF|LmonL_020200006901	NC_022568.1|_|Listeria	100.000	152	0	0	1	152	1	100	100	1.14e-105	301	RF00001	NC_022568.1	Listeria monocytogenes EGD	LMON_RS01190	CtsR family transcriptional regulator	243030	243488	1	231494	243029	1	5S_rRNA	5S ribosomal RNA	Gene; rRNA;	242770	242885	1
PATRIC_VF|LmonL_020200006901	NC_022568.1|_|Listeria	100.000	152	0	0	1	152	1	100	100	1.14e-105	301	RF02541	NC_022568.1	Listeria monocytogenes EGD	LMON_RS01190	CtsR family transcriptional regulator	243030	243488	1	231494	243029	1	LSU_rRNA_bacteria	Bacterial large subunit ribosomal RNA	Gene; rRNA;	239758	242693	1
PATRIC_VF|LmonL_020200006901	NC_022568.1|_|Listeria	100.000	152	0	0	1	152	1	100	100	1.14e-105	301	RF00177	NC_022568.1	Listeria monocytogenes EGD	LMON_RS01190	CtsR family transcriptional regulator	243030	243488	1	231494	243029	1	SSU_rRNA_bacteria	Bacterial small subunit ribosomal RNA	Gene; rRNA;	237964	239521	1
PATRIC_VF|LmonL_020200006901	NC_022568.1|_|Listeria	100.000	152	0	0	1	152	1	100	100	1.14e-105	301	RF00001	NC_022568.1	Listeria monocytogenes EGD	LMON_RS01190	CtsR family transcriptional regulator	243030	243488	1	231494	243029	1	5S_rRNA	5S ribosomal RNA	Gene; rRNA;	236748	236863	1
PATRIC_VF|LmonL_020200006901	NC_022568.1|_|Listeria	100.000	152	0	0	1	152	1	100	100	1.14e-105	301	RF02541	NC_022568.1	Listeria monocytogenes EGD	LMON_RS01190	CtsR family transcriptional regulator	243030	243488	1	231494	243029	1	LSU_rRNA_bacteria	Bacterial large subunit ribosomal RNA	Gene; rRNA;	233736	236671	1
PATRIC_VF|LmonL_020200006901	NC_022568.1|_|Listeria	100.000	152	0	0	1	152	1	100	100	1.14e-105	301	RF00177	NC_022568.1	Listeria monocytogenes EGD	LMON_RS01190	CtsR family transcriptional regulator	243030	243488	1	231494	243029	1	SSU_rRNA_bacteria	Bacterial small subunit ribosomal RNA	Gene; rRNA;	231942	233499	1
PATRIC_VF|LmonL_020200006901	NC_021837.1|_|Listeria	100.000	152	0	0	1	152	1	100	100	1.14e-105	301	RF00177	NC_021837.1	Listeria monocytogenes	HK84_RS01355	CtsR family transcriptional regulator	273229	273687	-1	273688	285223	-1	SSU_rRNA_bacteria	Bacterial small subunit ribosomal RNA	Gene; rRNA;	283218	284775	-1
PATRIC_VF|LmonL_020200006901	NC_021837.1|_|Listeria	100.000	152	0	0	1	152	1	100	100	1.14e-105	301	RF02541	NC_021837.1	Listeria monocytogenes	HK84_RS01355	CtsR family transcriptional regulator	273229	273687	-1	273688	285223	-1	LSU_rRNA_bacteria	Bacterial large subunit ribosomal RNA	Gene; rRNA;	280046	282981	-1
PATRIC_VF|LmonL_020200006901	NC_021837.1|_|Listeria	100.000	152	0	0	1	152	1	100	100	1.14e-105	301	RF00001	NC_021837.1	Listeria monocytogenes	HK84_RS01355	CtsR family transcriptional regulator	273229	273687	-1	273688	285223	-1	5S_rRNA	5S ribosomal RNA	Gene; rRNA;	279854	279969	-1
PATRIC_VF|LmonL_020200006901	NC_021837.1|_|Listeria	100.000	152	0	0	1	152	1	100	100	1.14e-105	301	RF00177	NC_021837.1	Listeria monocytogenes	HK84_RS01355	CtsR family transcriptional regulator	273229	273687	-1	273688	285223	-1	SSU_rRNA_bacteria	Bacterial small subunit ribosomal RNA	Gene; rRNA;	277195	278752	-1
PATRIC_VF|LmonL_020200006901	NC_021837.1|_|Listeria	100.000	152	0	0	1	152	1	100	100	1.14e-105	301	RF02541	NC_021837.1	Listeria monocytogenes	HK84_RS01355	CtsR family transcriptional regulator	273229	273687	-1	273688	285223	-1	LSU_rRNA_bacteria	Bacterial large subunit ribosomal RNA	Gene; rRNA;	274023	276958	-1
PATRIC_VF|LmonL_020200006901	NC_021837.1|_|Listeria	100.000	152	0	0	1	152	1	100	100	1.14e-105	301	RF00001	NC_021837.1	Listeria monocytogenes	HK84_RS01355	CtsR family transcriptional regulator	273229	273687	-1	273688	285223	-1	5S_rRNA	5S ribosomal RNA	Gene; rRNA;	273832	273947	-1
PATRIC_VF|LmonL_020200006901	NC_021823.1|_|Listeria	100.000	152	0	0	1	152	1	100	100	1.14e-105	301	RF00001	NC_021823.1	Listeria monocytogenes	HK88_RS13630	CtsR family transcriptional regulator	2681363	2681821	1	2669830	2681362	1	5S_rRNA	5S ribosomal RNA	Gene; rRNA;	2681102	2681217	1
PATRIC_VF|LmonL_020200006901	NC_021823.1|_|Listeria	100.000	152	0	0	1	152	1	100	100	1.14e-105	301	RF02541	NC_021823.1	Listeria monocytogenes	HK88_RS13630	CtsR family transcriptional regulator	2681363	2681821	1	2669830	2681362	1	LSU_rRNA_bacteria	Bacterial large subunit ribosomal RNA	Gene; rRNA;	2678091	2681026	1
PATRIC_VF|LmonL_020200006901	NC_021823.1|_|Listeria	100.000	152	0	0	1	152	1	100	100	1.14e-105	301	RF00177	NC_021823.1	Listeria monocytogenes	HK88_RS13630	CtsR family transcriptional regulator	2681363	2681821	1	2669830	2681362	1	SSU_rRNA_bacteria	Bacterial small subunit ribosomal RNA	Gene; rRNA;	2676299	2677854	1
PATRIC_VF|LmonL_020200006901	NC_021823.1|_|Listeria	100.000	152	0	0	1	152	1	100	100	1.14e-105	301	RF00001	NC_021823.1	Listeria monocytogenes	HK88_RS13630	CtsR family transcriptional regulator	2681363	2681821	1	2669830	2681362	1	5S_rRNA	5S ribosomal RNA	Gene; rRNA;	2675083	2675198	1
PATRIC_VF|LmonL_020200006901	NC_021823.1|_|Listeria	100.000	152	0	0	1	152	1	100	100	1.14e-105	301	RF02541	NC_021823.1	Listeria monocytogenes	HK88_RS13630	CtsR family transcriptional regulator	2681363	2681821	1	2669830	2681362	1	LSU_rRNA_bacteria	Bacterial large subunit ribosomal RNA	Gene; rRNA;	2672072	2675007	1
PATRIC_VF|LmonL_020200006901	NC_021823.1|_|Listeria	100.000	152	0	0	1	152	1	100	100	1.14e-105	301	RF00177	NC_021823.1	Listeria monocytogenes	HK88_RS13630	CtsR family transcriptional regulator	2681363	2681821	1	2669830	2681362	1	SSU_rRNA_bacteria	Bacterial small subunit ribosomal RNA	Gene; rRNA;	2670278	2671835	1
PATRIC_VF|LmonL_020200006901	NC_018593.1|_|Listeria	100.000	152	0	0	1	152	1	100	100	1.14e-105	301	RF00001	NC_018593.1	Listeria monocytogenes SLCC7179	LMOSLCC7179_RS01210	CtsR family transcriptional regulator	245092	245550	1	233558	245091	1	5S_rRNA	5S ribosomal RNA	Gene; rRNA;	244832	244947	1
PATRIC_VF|LmonL_020200006901	NC_018593.1|_|Listeria	100.000	152	0	0	1	152	1	100	100	1.14e-105	301	RF02541	NC_018593.1	Listeria monocytogenes SLCC7179	LMOSLCC7179_RS01210	CtsR family transcriptional regulator	245092	245550	1	233558	245091	1	LSU_rRNA_bacteria	Bacterial large subunit ribosomal RNA	Gene; rRNA;	241821	244756	1
PATRIC_VF|LmonL_020200006901	NC_018593.1|_|Listeria	100.000	152	0	0	1	152	1	100	100	1.14e-105	301	RF00177	NC_018593.1	Listeria monocytogenes SLCC7179	LMOSLCC7179_RS01210	CtsR family transcriptional regulator	245092	245550	1	233558	245091	1	SSU_rRNA_bacteria	Bacterial small subunit ribosomal RNA	Gene; rRNA;	240027	241584	1
PATRIC_VF|LmonL_020200006901	NC_018593.1|_|Listeria	100.000	152	0	0	1	152	1	100	100	1.14e-105	301	RF00001	NC_018593.1	Listeria monocytogenes SLCC7179	LMOSLCC7179_RS01210	CtsR family transcriptional regulator	245092	245550	1	233558	245091	1	5S_rRNA	5S ribosomal RNA	Gene; rRNA;	238811	238926	1
PATRIC_VF|LmonL_020200006901	NC_018593.1|_|Listeria	100.000	152	0	0	1	152	1	100	100	1.14e-105	301	RF02541	NC_018593.1	Listeria monocytogenes SLCC7179	LMOSLCC7179_RS01210	CtsR family transcriptional regulator	245092	245550	1	233558	245091	1	LSU_rRNA_bacteria	Bacterial large subunit ribosomal RNA	Gene; rRNA;	235800	238735	1
PATRIC_VF|LmonL_020200006901	NC_018593.1|_|Listeria	100.000	152	0	0	1	152	1	100	100	1.14e-105	301	RF00177	NC_018593.1	Listeria monocytogenes SLCC7179	LMOSLCC7179_RS01210	CtsR family transcriptional regulator	245092	245550	1	233558	245091	1	SSU_rRNA_bacteria	Bacterial small subunit ribosomal RNA	Gene; rRNA;	234006	235563	1
PATRIC_VF|LmonL_020200006901	NC_018592.1|_|Listeria	100.000	152	0	0	1	152	1	100	100	1.14e-105	301	RF00001	NC_018592.1	Listeria monocytogenes SLCC5850	LMOSLCC5850_RS01190	CtsR family transcriptional regulator	242542	243000	1	231006	242541	1	5S_rRNA	5S ribosomal RNA	Gene; rRNA;	242282	242397	1
PATRIC_VF|LmonL_020200006901	NC_018592.1|_|Listeria	100.000	152	0	0	1	152	1	100	100	1.14e-105	301	RF02541	NC_018592.1	Listeria monocytogenes SLCC5850	LMOSLCC5850_RS01190	CtsR family transcriptional regulator	242542	243000	1	231006	242541	1	LSU_rRNA_bacteria	Bacterial large subunit ribosomal RNA	Gene; rRNA;	239270	242205	1
PATRIC_VF|LmonL_020200006901	NC_018592.1|_|Listeria	100.000	152	0	0	1	152	1	100	100	1.14e-105	301	RF00177	NC_018592.1	Listeria monocytogenes SLCC5850	LMOSLCC5850_RS01190	CtsR family transcriptional regulator	242542	243000	1	231006	242541	1	SSU_rRNA_bacteria	Bacterial small subunit ribosomal RNA	Gene; rRNA;	237476	239033	1
PATRIC_VF|LmonL_020200006901	NC_018592.1|_|Listeria	100.000	152	0	0	1	152	1	100	100	1.14e-105	301	RF00001	NC_018592.1	Listeria monocytogenes SLCC5850	LMOSLCC5850_RS01190	CtsR family transcriptional regulator	242542	243000	1	231006	242541	1	5S_rRNA	5S ribosomal RNA	Gene; rRNA;	236260	236375	1
PATRIC_VF|LmonL_020200006901	NC_018592.1|_|Listeria	100.000	152	0	0	1	152	1	100	100	1.14e-105	301	RF02541	NC_018592.1	Listeria monocytogenes SLCC5850	LMOSLCC5850_RS01190	CtsR family transcriptional regulator	242542	243000	1	231006	242541	1	LSU_rRNA_bacteria	Bacterial large subunit ribosomal RNA	Gene; rRNA;	233248	236183	1
PATRIC_VF|LmonL_020200006901	NC_018592.1|_|Listeria	100.000	152	0	0	1	152	1	100	100	1.14e-105	301	RF00177	NC_018592.1	Listeria monocytogenes SLCC5850	LMOSLCC5850_RS01190	CtsR family transcriptional regulator	242542	243000	1	231006	242541	1	SSU_rRNA_bacteria	Bacterial small subunit ribosomal RNA	Gene; rRNA;	231454	233011	1
PATRIC_VF|LmonL_020200006901	NC_018590.1|_|Listeria	100.000	152	0	0	1	152	1	100	100	1.14e-105	301	RF00001	NC_018590.1	Listeria monocytogenes SLCC2376	LMOSLCC2376_RS01080	CtsR family transcriptional regulator	233457	233915	1	221947	233456	1	5S_rRNA	5S ribosomal RNA	Gene; rRNA;	233195	233310	1
PATRIC_VF|LmonL_020200006901	NC_018590.1|_|Listeria	100.000	152	0	0	1	152	1	100	100	1.14e-105	301	RF02541	NC_018590.1	Listeria monocytogenes SLCC2376	LMOSLCC2376_RS01080	CtsR family transcriptional regulator	233457	233915	1	221947	233456	1	LSU_rRNA_bacteria	Bacterial large subunit ribosomal RNA	Gene; rRNA;	230185	233119	1
PATRIC_VF|LmonL_020200006901	NC_018590.1|_|Listeria	100.000	152	0	0	1	152	1	100	100	1.14e-105	301	RF00177	NC_018590.1	Listeria monocytogenes SLCC2376	LMOSLCC2376_RS01080	CtsR family transcriptional regulator	233457	233915	1	221947	233456	1	SSU_rRNA_bacteria	Bacterial small subunit ribosomal RNA	Gene; rRNA;	228391	229948	1
PATRIC_VF|LmonL_020200006901	NC_018590.1|_|Listeria	100.000	152	0	0	1	152	1	100	100	1.14e-105	301	RF00001	NC_018590.1	Listeria monocytogenes SLCC2376	LMOSLCC2376_RS01080	CtsR family transcriptional regulator	233457	233915	1	221947	233456	1	5S_rRNA	5S ribosomal RNA	Gene; rRNA;	227199	227314	1
PATRIC_VF|LmonL_020200006901	NC_018590.1|_|Listeria	100.000	152	0	0	1	152	1	100	100	1.14e-105	301	RF02541	NC_018590.1	Listeria monocytogenes SLCC2376	LMOSLCC2376_RS01080	CtsR family transcriptional regulator	233457	233915	1	221947	233456	1	LSU_rRNA_bacteria	Bacterial large subunit ribosomal RNA	Gene; rRNA;	224188	227123	1
PATRIC_VF|LmonL_020200006901	NC_018590.1|_|Listeria	100.000	152	0	0	1	152	1	100	100	1.14e-105	301	RF00177	NC_018590.1	Listeria monocytogenes SLCC2376	LMOSLCC2376_RS01080	CtsR family transcriptional regulator	233457	233915	1	221947	233456	1	SSU_rRNA_bacteria	Bacterial small subunit ribosomal RNA	Gene; rRNA;	222394	223951	1
PATRIC_VF|LmonL_020200006901	NC_018589.1|_|Listeria	100.000	152	0	0	1	152	1	100	100	1.14e-105	301	RF00001	NC_018589.1	Listeria monocytogenes SLCC2479	LMOSLCC2479_RS01230	CtsR family transcriptional regulator	248521	248979	1	236986	248520	1	5S_rRNA	5S ribosomal RNA	Gene; rRNA;	248261	248376	1
PATRIC_VF|LmonL_020200006901	NC_018589.1|_|Listeria	100.000	152	0	0	1	152	1	100	100	1.14e-105	301	RF02541	NC_018589.1	Listeria monocytogenes SLCC2479	LMOSLCC2479_RS01230	CtsR family transcriptional regulator	248521	248979	1	236986	248520	1	LSU_rRNA_bacteria	Bacterial large subunit ribosomal RNA	Gene; rRNA;	245250	248185	1
PATRIC_VF|LmonL_020200006901	NC_018589.1|_|Listeria	100.000	152	0	0	1	152	1	100	100	1.14e-105	301	RF00177	NC_018589.1	Listeria monocytogenes SLCC2479	LMOSLCC2479_RS01230	CtsR family transcriptional regulator	248521	248979	1	236986	248520	1	SSU_rRNA_bacteria	Bacterial small subunit ribosomal RNA	Gene; rRNA;	243456	245013	1
PATRIC_VF|LmonL_020200006901	NC_018589.1|_|Listeria	100.000	152	0	0	1	152	1	100	100	1.14e-105	301	RF00001	NC_018589.1	Listeria monocytogenes SLCC2479	LMOSLCC2479_RS01230	CtsR family transcriptional regulator	248521	248979	1	236986	248520	1	5S_rRNA	5S ribosomal RNA	Gene; rRNA;	242240	242355	1
PATRIC_VF|LmonL_020200006901	NC_018589.1|_|Listeria	100.000	152	0	0	1	152	1	100	100	1.14e-105	301	RF02541	NC_018589.1	Listeria monocytogenes SLCC2479	LMOSLCC2479_RS01230	CtsR family transcriptional regulator	248521	248979	1	236986	248520	1	LSU_rRNA_bacteria	Bacterial large subunit ribosomal RNA	Gene; rRNA;	239228	242163	1
PATRIC_VF|LmonL_020200006901	NC_018589.1|_|Listeria	100.000	152	0	0	1	152	1	100	100	1.14e-105	301	RF00177	NC_018589.1	Listeria monocytogenes SLCC2479	LMOSLCC2479_RS01230	CtsR family transcriptional regulator	248521	248979	1	236986	248520	1	SSU_rRNA_bacteria	Bacterial small subunit ribosomal RNA	Gene; rRNA;	237434	238991	1
PATRIC_VF|LmonL_020200006901	NC_017547.1|_|Listeria	100.000	152	0	0	1	152	1	100	100	1.14e-105	301	RF00001	NC_017547.1	Listeria monocytogenes Finland 1998	LMLG_RS01260	CtsR family transcriptional regulator	252674	253132	1	241139	252673	1	5S_rRNA	5S ribosomal RNA	Gene; rRNA;	252413	252528	1
PATRIC_VF|LmonL_020200006901	NC_017547.1|_|Listeria	100.000	152	0	0	1	152	1	100	100	1.14e-105	301	RF02541	NC_017547.1	Listeria monocytogenes Finland 1998	LMLG_RS01260	CtsR family transcriptional regulator	252674	253132	1	241139	252673	1	LSU_rRNA_bacteria	Bacterial large subunit ribosomal RNA	Gene; rRNA;	249402	252337	1
PATRIC_VF|LmonL_020200006901	NC_017547.1|_|Listeria	100.000	152	0	0	1	152	1	100	100	1.14e-105	301	RF00177	NC_017547.1	Listeria monocytogenes Finland 1998	LMLG_RS01260	CtsR family transcriptional regulator	252674	253132	1	241139	252673	1	SSU_rRNA_bacteria	Bacterial small subunit ribosomal RNA	Gene; rRNA;	247608	249165	1
PATRIC_VF|LmonL_020200006901	NC_017547.1|_|Listeria	100.000	152	0	0	1	152	1	100	100	1.14e-105	301	RF00001	NC_017547.1	Listeria monocytogenes Finland 1998	LMLG_RS01260	CtsR family transcriptional regulator	252674	253132	1	241139	252673	1	5S_rRNA	5S ribosomal RNA	Gene; rRNA;	246392	246507	1
PATRIC_VF|LmonL_020200006901	NC_017547.1|_|Listeria	100.000	152	0	0	1	152	1	100	100	1.14e-105	301	RF02541	NC_017547.1	Listeria monocytogenes Finland 1998	LMLG_RS01260	CtsR family transcriptional regulator	252674	253132	1	241139	252673	1	LSU_rRNA_bacteria	Bacterial large subunit ribosomal RNA	Gene; rRNA;	243381	246316	1
PATRIC_VF|LmonL_020200006901	NC_017547.1|_|Listeria	100.000	152	0	0	1	152	1	100	100	1.14e-105	301	RF00177	NC_017547.1	Listeria monocytogenes Finland 1998	LMLG_RS01260	CtsR family transcriptional regulator	252674	253132	1	241139	252673	1	SSU_rRNA_bacteria	Bacterial small subunit ribosomal RNA	Gene; rRNA;	241587	243144	1
PATRIC_VF|LmonL_020200006901	NC_017546.1|_|Listeria	100.000	152	0	0	1	152	1	100	100	1.14e-105	301	RF00001	NC_017546.1	Listeria monocytogenes FSL R2-561	LMKG_RS01230	CtsR family transcriptional regulator	248471	248929	1	236937	248470	1	5S_rRNA	5S ribosomal RNA	Gene; rRNA;	248211	248326	1
PATRIC_VF|LmonL_020200006901	NC_017546.1|_|Listeria	100.000	152	0	0	1	152	1	100	100	1.14e-105	301	RF02541	NC_017546.1	Listeria monocytogenes FSL R2-561	LMKG_RS01230	CtsR family transcriptional regulator	248471	248929	1	236937	248470	1	LSU_rRNA_bacteria	Bacterial large subunit ribosomal RNA	Gene; rRNA;	245200	248135	1
PATRIC_VF|LmonL_020200006901	NC_017546.1|_|Listeria	100.000	152	0	0	1	152	1	100	100	1.14e-105	301	RF00177	NC_017546.1	Listeria monocytogenes FSL R2-561	LMKG_RS01230	CtsR family transcriptional regulator	248471	248929	1	236937	248470	1	SSU_rRNA_bacteria	Bacterial small subunit ribosomal RNA	Gene; rRNA;	243406	244963	1
PATRIC_VF|LmonL_020200006901	NC_017546.1|_|Listeria	100.000	152	0	0	1	152	1	100	100	1.14e-105	301	RF00001	NC_017546.1	Listeria monocytogenes FSL R2-561	LMKG_RS01230	CtsR family transcriptional regulator	248471	248929	1	236937	248470	1	5S_rRNA	5S ribosomal RNA	Gene; rRNA;	242190	242305	1
PATRIC_VF|LmonL_020200006901	NC_017546.1|_|Listeria	100.000	152	0	0	1	152	1	100	100	1.14e-105	301	RF02541	NC_017546.1	Listeria monocytogenes FSL R2-561	LMKG_RS01230	CtsR family transcriptional regulator	248471	248929	1	236937	248470	1	LSU_rRNA_bacteria	Bacterial large subunit ribosomal RNA	Gene; rRNA;	239178	242113	1
PATRIC_VF|LmonL_020200006901	NC_017546.1|_|Listeria	100.000	152	0	0	1	152	1	100	100	1.14e-105	301	RF00177	NC_017546.1	Listeria monocytogenes FSL R2-561	LMKG_RS01230	CtsR family transcriptional regulator	248471	248929	1	236937	248470	1	SSU_rRNA_bacteria	Bacterial small subunit ribosomal RNA	Gene; rRNA;	237384	238941	1
PATRIC_VF|LmonL_020200006901	NC_017545.1|_|Listeria	100.000	152	0	0	1	152	1	100	100	1.14e-105	301	RF00001	NC_017545.1	Listeria monocytogenes J0161	LMOG_RS01185	CtsR family transcriptional regulator	246083	246541	1	240569	246082	1	5S_rRNA	5S ribosomal RNA	Gene; rRNA;	245823	245938	1
PATRIC_VF|LmonL_020200006901	NC_017545.1|_|Listeria	100.000	152	0	0	1	152	1	100	100	1.14e-105	301	RF02541	NC_017545.1	Listeria monocytogenes J0161	LMOG_RS01185	CtsR family transcriptional regulator	246083	246541	1	240569	246082	1	LSU_rRNA_bacteria	Bacterial large subunit ribosomal RNA	Gene; rRNA;	242811	245746	1
PATRIC_VF|LmonL_020200006901	NC_017545.1|_|Listeria	100.000	152	0	0	1	152	1	100	100	1.14e-105	301	RF00177	NC_017545.1	Listeria monocytogenes J0161	LMOG_RS01185	CtsR family transcriptional regulator	246083	246541	1	240569	246082	1	SSU_rRNA_bacteria	Bacterial small subunit ribosomal RNA	Gene; rRNA;	241017	242574	1
PATRIC_VF|LmonL_020200006901	NC_017544.1|_|Listeria	100.000	152	0	0	1	152	1	100	100	1.14e-105	301	RF00001	NC_017544.1	Listeria monocytogenes 10403S	LMRG_RS01190	CtsR family transcriptional regulator	243017	243475	1	231481	243016	1	5S_rRNA	5S ribosomal RNA	Gene; rRNA;	242757	242872	1
PATRIC_VF|LmonL_020200006901	NC_017544.1|_|Listeria	100.000	152	0	0	1	152	1	100	100	1.14e-105	301	RF02541	NC_017544.1	Listeria monocytogenes 10403S	LMRG_RS01190	CtsR family transcriptional regulator	243017	243475	1	231481	243016	1	LSU_rRNA_bacteria	Bacterial large subunit ribosomal RNA	Gene; rRNA;	239745	242680	1
PATRIC_VF|LmonL_020200006901	NC_017544.1|_|Listeria	100.000	152	0	0	1	152	1	100	100	1.14e-105	301	RF00177	NC_017544.1	Listeria monocytogenes 10403S	LMRG_RS01190	CtsR family transcriptional regulator	243017	243475	1	231481	243016	1	SSU_rRNA_bacteria	Bacterial small subunit ribosomal RNA	Gene; rRNA;	237951	239508	1
PATRIC_VF|LmonL_020200006901	NC_017544.1|_|Listeria	100.000	152	0	0	1	152	1	100	100	1.14e-105	301	RF00001	NC_017544.1	Listeria monocytogenes 10403S	LMRG_RS01190	CtsR family transcriptional regulator	243017	243475	1	231481	243016	1	5S_rRNA	5S ribosomal RNA	Gene; rRNA;	236735	236850	1
PATRIC_VF|LmonL_020200006901	NC_017544.1|_|Listeria	100.000	152	0	0	1	152	1	100	100	1.14e-105	301	RF02541	NC_017544.1	Listeria monocytogenes 10403S	LMRG_RS01190	CtsR family transcriptional regulator	243017	243475	1	231481	243016	1	LSU_rRNA_bacteria	Bacterial large subunit ribosomal RNA	Gene; rRNA;	233723	236658	1
PATRIC_VF|LmonL_020200006901	NC_017544.1|_|Listeria	100.000	152	0	0	1	152	1	100	100	1.14e-105	301	RF00177	NC_017544.1	Listeria monocytogenes 10403S	LMRG_RS01190	CtsR family transcriptional regulator	243017	243475	1	231481	243016	1	SSU_rRNA_bacteria	Bacterial small subunit ribosomal RNA	Gene; rRNA;	231929	233486	1
PATRIC_VF|LmonL_020200006901	NC_017537.1|_|Listeria	100.000	152	0	0	1	152	1	100	100	1.14e-105	301	RF00001	NC_017537.1	Listeria monocytogenes M7	LMM7_RS01365	CtsR family transcriptional regulator	267651	268109	1	256113	267650	1	5S_rRNA	5S ribosomal RNA	Gene; rRNA;	267389	267504	1
PATRIC_VF|LmonL_020200006901	NC_017537.1|_|Listeria	100.000	152	0	0	1	152	1	100	100	1.14e-105	301	RF02541	NC_017537.1	Listeria monocytogenes M7	LMM7_RS01365	CtsR family transcriptional regulator	267651	268109	1	256113	267650	1	LSU_rRNA_bacteria	Bacterial large subunit ribosomal RNA	Gene; rRNA;	264376	267313	1
PATRIC_VF|LmonL_020200006901	NC_017537.1|_|Listeria	100.000	152	0	0	1	152	1	100	100	1.14e-105	301	RF00177	NC_017537.1	Listeria monocytogenes M7	LMM7_RS01365	CtsR family transcriptional regulator	267651	268109	1	256113	267650	1	SSU_rRNA_bacteria	Bacterial small subunit ribosomal RNA	Gene; rRNA;	262582	264139	1
PATRIC_VF|LmonL_020200006901	NC_017537.1|_|Listeria	100.000	152	0	0	1	152	1	100	100	1.14e-105	301	RF00001	NC_017537.1	Listeria monocytogenes M7	LMM7_RS01365	CtsR family transcriptional regulator	267651	268109	1	256113	267650	1	5S_rRNA	5S ribosomal RNA	Gene; rRNA;	261369	261484	1
PATRIC_VF|LmonL_020200006901	NC_017537.1|_|Listeria	100.000	152	0	0	1	152	1	100	100	1.14e-105	301	RF02541	NC_017537.1	Listeria monocytogenes M7	LMM7_RS01365	CtsR family transcriptional regulator	267651	268109	1	256113	267650	1	LSU_rRNA_bacteria	Bacterial large subunit ribosomal RNA	Gene; rRNA;	258354	261293	1
PATRIC_VF|LmonL_020200006901	NC_017537.1|_|Listeria	100.000	152	0	0	1	152	1	100	100	1.14e-105	301	RF00177	NC_017537.1	Listeria monocytogenes M7	LMM7_RS01365	CtsR family transcriptional regulator	267651	268109	1	256113	267650	1	SSU_rRNA_bacteria	Bacterial small subunit ribosomal RNA	Gene; rRNA;	256560	258117	1
PATRIC_VF|LmonL_020200006901	NC_017529.1|_|Listeria	100.000	152	0	0	1	152	1	100	100	1.14e-105	301	RF00001	NC_017529.1	Listeria monocytogenes L99	LMO4A_RS01360	CtsR family transcriptional regulator	267848	268306	1	256316	267847	1	5S_rRNA	5S ribosomal RNA	Gene; rRNA;	267586	267701	1
PATRIC_VF|LmonL_020200006901	NC_017529.1|_|Listeria	100.000	152	0	0	1	152	1	100	100	1.14e-105	301	RF02541	NC_017529.1	Listeria monocytogenes L99	LMO4A_RS01360	CtsR family transcriptional regulator	267848	268306	1	256316	267847	1	LSU_rRNA_bacteria	Bacterial large subunit ribosomal RNA	Gene; rRNA;	264575	267510	1
PATRIC_VF|LmonL_020200006901	NC_017529.1|_|Listeria	100.000	152	0	0	1	152	1	100	100	1.14e-105	301	RF00177	NC_017529.1	Listeria monocytogenes L99	LMO4A_RS01360	CtsR family transcriptional regulator	267848	268306	1	256316	267847	1	SSU_rRNA_bacteria	Bacterial small subunit ribosomal RNA	Gene; rRNA;	262781	264338	1
PATRIC_VF|LmonL_020200006901	NC_017529.1|_|Listeria	100.000	152	0	0	1	152	1	100	100	1.14e-105	301	RF00001	NC_017529.1	Listeria monocytogenes L99	LMO4A_RS01360	CtsR family transcriptional regulator	267848	268306	1	256316	267847	1	5S_rRNA	5S ribosomal RNA	Gene; rRNA;	261567	261682	1
PATRIC_VF|LmonL_020200006901	NC_017529.1|_|Listeria	100.000	152	0	0	1	152	1	100	100	1.14e-105	301	RF02541	NC_017529.1	Listeria monocytogenes L99	LMO4A_RS01360	CtsR family transcriptional regulator	267848	268306	1	256316	267847	1	LSU_rRNA_bacteria	Bacterial large subunit ribosomal RNA	Gene; rRNA;	258557	261491	1
PATRIC_VF|LmonL_020200006901	NC_017529.1|_|Listeria	100.000	152	0	0	1	152	1	100	100	1.14e-105	301	RF00177	NC_017529.1	Listeria monocytogenes L99	LMO4A_RS01360	CtsR family transcriptional regulator	267848	268306	1	256316	267847	1	SSU_rRNA_bacteria	Bacterial small subunit ribosomal RNA	Gene; rRNA;	256763	258320	1
PATRIC_VF|LmonL_020200006901	NC_013768.1|_|Listeria	100.000	152	0	0	1	152	1	100	100	1.14e-105	301	RF00001	NC_013768.1	Listeria monocytogenes 08-5923	LM5923_RS01380	CtsR family transcriptional regulator	269194	269652	1	263595	269193	1	5S_rRNA	5S ribosomal RNA	Gene; rRNA;	268934	269049	1
PATRIC_VF|LmonL_020200006901	NC_013768.1|_|Listeria	100.000	152	0	0	1	152	1	100	100	1.14e-105	301	RF02541	NC_013768.1	Listeria monocytogenes 08-5923	LM5923_RS01380	CtsR family transcriptional regulator	269194	269652	1	263595	269193	1	LSU_rRNA_bacteria	Bacterial large subunit ribosomal RNA	Gene; rRNA;	265923	268858	1
PATRIC_VF|LmonL_020200006901	NC_013768.1|_|Listeria	100.000	152	0	0	1	152	1	100	100	1.14e-105	301	RF00177	NC_013768.1	Listeria monocytogenes 08-5923	LM5923_RS01380	CtsR family transcriptional regulator	269194	269652	1	263595	269193	1	SSU_rRNA_bacteria	Bacterial small subunit ribosomal RNA	Gene; rRNA;	263878	265435	1
PATRIC_VF|LmonL_020200006901	NC_013766.2|_|Listeria	100.000	152	0	0	1	152	1	100	100	1.14e-105	301	RF00001	NC_013766.2	Listeria monocytogenes 08-5578	LM5578_RS01380	CtsR family transcriptional regulator	269194	269652	1	263595	269193	1	5S_rRNA	5S ribosomal RNA	Gene; rRNA;	268934	269049	1
PATRIC_VF|LmonL_020200006901	NC_013766.2|_|Listeria	100.000	152	0	0	1	152	1	100	100	1.14e-105	301	RF02541	NC_013766.2	Listeria monocytogenes 08-5578	LM5578_RS01380	CtsR family transcriptional regulator	269194	269652	1	263595	269193	1	LSU_rRNA_bacteria	Bacterial large subunit ribosomal RNA	Gene; rRNA;	265923	268858	1
PATRIC_VF|LmonL_020200006901	NC_013766.2|_|Listeria	100.000	152	0	0	1	152	1	100	100	1.14e-105	301	RF00177	NC_013766.2	Listeria monocytogenes 08-5578	LM5578_RS01380	CtsR family transcriptional regulator	269194	269652	1	263595	269193	1	SSU_rRNA_bacteria	Bacterial small subunit ribosomal RNA	Gene; rRNA;	263878	265435	1
PATRIC_VF|LmonL_020200006901	NC_011660.1|_|Listeria	100.000	152	0	0	1	152	1	100	100	1.14e-105	301	RF00177	NC_011660.1	Listeria monocytogenes HCC23	LMHCC_RS12090	CtsR family transcriptional regulator	2385919	2386377	-1	2386378	2397915	-1	SSU_rRNA_bacteria	Bacterial small subunit ribosomal RNA	Gene; rRNA;	2395911	2397468	-1
PATRIC_VF|LmonL_020200006901	NC_011660.1|_|Listeria	100.000	152	0	0	1	152	1	100	100	1.14e-105	301	RF02541	NC_011660.1	Listeria monocytogenes HCC23	LMHCC_RS12090	CtsR family transcriptional regulator	2385919	2386377	-1	2386378	2397915	-1	LSU_rRNA_bacteria	Bacterial large subunit ribosomal RNA	Gene; rRNA;	2392735	2395674	-1
PATRIC_VF|LmonL_020200006901	NC_011660.1|_|Listeria	100.000	152	0	0	1	152	1	100	100	1.14e-105	301	RF00001	NC_011660.1	Listeria monocytogenes HCC23	LMHCC_RS12090	CtsR family transcriptional regulator	2385919	2386377	-1	2386378	2397915	-1	5S_rRNA	5S ribosomal RNA	Gene; rRNA;	2392544	2392659	-1
PATRIC_VF|LmonL_020200006901	NC_011660.1|_|Listeria	100.000	152	0	0	1	152	1	100	100	1.14e-105	301	RF00177	NC_011660.1	Listeria monocytogenes HCC23	LMHCC_RS12090	CtsR family transcriptional regulator	2385919	2386377	-1	2386378	2397915	-1	SSU_rRNA_bacteria	Bacterial small subunit ribosomal RNA	Gene; rRNA;	2389889	2391446	-1
PATRIC_VF|LmonL_020200006901	NC_011660.1|_|Listeria	100.000	152	0	0	1	152	1	100	100	1.14e-105	301	RF02541	NC_011660.1	Listeria monocytogenes HCC23	LMHCC_RS12090	CtsR family transcriptional regulator	2385919	2386377	-1	2386378	2397915	-1	LSU_rRNA_bacteria	Bacterial large subunit ribosomal RNA	Gene; rRNA;	2386715	2389652	-1
PATRIC_VF|LmonL_020200006901	NC_011660.1|_|Listeria	100.000	152	0	0	1	152	1	100	100	1.14e-105	301	RF00001	NC_011660.1	Listeria monocytogenes HCC23	LMHCC_RS12090	CtsR family transcriptional regulator	2385919	2386377	-1	2386378	2397915	-1	5S_rRNA	5S ribosomal RNA	Gene; rRNA;	2386524	2386639	-1
PATRIC_VF|LmonL_020200006901	NC_008555.1|_|Listeria	100.000	152	0	0	1	152	1	100	100	1.14e-105	301	RF00001	NC_008555.1	Listeria welshimeri serovar 6b str. SLCC5334	LWE_RS01035	CtsR family transcriptional regulator	204979	205437	1	193443	204978	1	5S_rRNA	5S ribosomal RNA	Gene; rRNA;	204719	204834	1
PATRIC_VF|LmonL_020200006901	NC_008555.1|_|Listeria	100.000	152	0	0	1	152	1	100	100	1.14e-105	301	RF02541	NC_008555.1	Listeria welshimeri serovar 6b str. SLCC5334	LWE_RS01035	CtsR family transcriptional regulator	204979	205437	1	193443	204978	1	LSU_rRNA_bacteria	Bacterial large subunit ribosomal RNA	Gene; rRNA;	201708	204643	1
PATRIC_VF|LmonL_020200006901	NC_008555.1|_|Listeria	100.000	152	0	0	1	152	1	100	100	1.14e-105	301	RF00177	NC_008555.1	Listeria welshimeri serovar 6b str. SLCC5334	LWE_RS01035	CtsR family transcriptional regulator	204979	205437	1	193443	204978	1	SSU_rRNA_bacteria	Bacterial small subunit ribosomal RNA	Gene; rRNA;	199914	201471	1
PATRIC_VF|LmonL_020200006901	NC_008555.1|_|Listeria	100.000	152	0	0	1	152	1	100	100	1.14e-105	301	RF00001	NC_008555.1	Listeria welshimeri serovar 6b str. SLCC5334	LWE_RS01035	CtsR family transcriptional regulator	204979	205437	1	193443	204978	1	5S_rRNA	5S ribosomal RNA	Gene; rRNA;	198696	198811	1
PATRIC_VF|LmonL_020200006901	NC_008555.1|_|Listeria	100.000	152	0	0	1	152	1	100	100	1.14e-105	301	RF02541	NC_008555.1	Listeria welshimeri serovar 6b str. SLCC5334	LWE_RS01035	CtsR family transcriptional regulator	204979	205437	1	193443	204978	1	LSU_rRNA_bacteria	Bacterial large subunit ribosomal RNA	Gene; rRNA;	195685	198620	1
PATRIC_VF|LmonL_020200006901	NC_008555.1|_|Listeria	100.000	152	0	0	1	152	1	100	100	1.14e-105	301	RF00177	NC_008555.1	Listeria welshimeri serovar 6b str. SLCC5334	LWE_RS01035	CtsR family transcriptional regulator	204979	205437	1	193443	204978	1	SSU_rRNA_bacteria	Bacterial small subunit ribosomal RNA	Gene; rRNA;	193891	195448	1
PATRIC_VF|LmonL_020200006901	NC_003210.1|_|Listeria	100.000	152	0	0	1	152	1	100	100	1.14e-105	301	RF00001	NC_003210.1	Listeria monocytogenes EGD-e	lmo0229	CtsR family transcriptional regulator	248555	249013	1	237021	248554	1	5S_rRNA	5S ribosomal RNA	Gene; rRNA;	248297	248406	1
PATRIC_VF|LmonL_020200006901	NC_003210.1|_|Listeria	100.000	152	0	0	1	152	1	100	100	1.14e-105	301	RF02541	NC_003210.1	Listeria monocytogenes EGD-e	lmo0229	CtsR family transcriptional regulator	248555	249013	1	237021	248554	1	LSU_rRNA_bacteria	Bacterial large subunit ribosomal RNA	Gene; rRNA;	245286	248216	1
PATRIC_VF|LmonL_020200006901	NC_003210.1|_|Listeria	100.000	152	0	0	1	152	1	100	100	1.14e-105	301	RF00177	NC_003210.1	Listeria monocytogenes EGD-e	lmo0229	CtsR family transcriptional regulator	248555	249013	1	237021	248554	1	SSU_rRNA_bacteria	Bacterial small subunit ribosomal RNA	Gene; rRNA;	243556	245041	1
PATRIC_VF|LmonL_020200006901	NC_003210.1|_|Listeria	100.000	152	0	0	1	152	1	100	100	1.14e-105	301	RF00001	NC_003210.1	Listeria monocytogenes EGD-e	lmo0229	CtsR family transcriptional regulator	248555	249013	1	237021	248554	1	5S_rRNA	5S ribosomal RNA	Gene; rRNA;	242276	242385	1
PATRIC_VF|LmonL_020200006901	NC_003210.1|_|Listeria	100.000	152	0	0	1	152	1	100	100	1.14e-105	301	RF02541	NC_003210.1	Listeria monocytogenes EGD-e	lmo0229	CtsR family transcriptional regulator	248555	249013	1	237021	248554	1	LSU_rRNA_bacteria	Bacterial large subunit ribosomal RNA	Gene; rRNA;	239265	242195	1
PATRIC_VF|LmonL_020200006901	NC_003210.1|_|Listeria	100.000	152	0	0	1	152	1	100	100	1.14e-105	301	RF00177	NC_003210.1	Listeria monocytogenes EGD-e	lmo0229	CtsR family transcriptional regulator	248555	249013	1	237021	248554	1	SSU_rRNA_bacteria	Bacterial small subunit ribosomal RNA	Gene; rRNA;	237466	239020	1
PATRIC_VF|LmonL_020200006901	NC_021826.1|_|Listeria	99.342	152	1	0	1	152	1	100	100	1.77e-105	300	RF00001	NC_021826.1	Listeria monocytogenes	HK93_RS11265	CtsR family transcriptional regulator	2208855	2209313	1	2197325	2208854	1	5S_rRNA	5S ribosomal RNA	Gene; rRNA;	2208595	2208710	1
PATRIC_VF|LmonL_020200006901	NC_021826.1|_|Listeria	99.342	152	1	0	1	152	1	100	100	1.77e-105	300	RF02541	NC_021826.1	Listeria monocytogenes	HK93_RS11265	CtsR family transcriptional regulator	2208855	2209313	1	2197325	2208854	1	LSU_rRNA_bacteria	Bacterial large subunit ribosomal RNA	Gene; rRNA;	2205585	2208519	1
PATRIC_VF|LmonL_020200006901	NC_021826.1|_|Listeria	99.342	152	1	0	1	152	1	100	100	1.77e-105	300	RF00177	NC_021826.1	Listeria monocytogenes	HK93_RS11265	CtsR family transcriptional regulator	2208855	2209313	1	2197325	2208854	1	SSU_rRNA_bacteria	Bacterial small subunit ribosomal RNA	Gene; rRNA;	2203791	2205348	1
PATRIC_VF|LmonL_020200006901	NC_021826.1|_|Listeria	99.342	152	1	0	1	152	1	100	100	1.77e-105	300	RF00001	NC_021826.1	Listeria monocytogenes	HK93_RS11265	CtsR family transcriptional regulator	2208855	2209313	1	2197325	2208854	1	5S_rRNA	5S ribosomal RNA	Gene; rRNA;	2202577	2202692	1
PATRIC_VF|LmonL_020200006901	NC_021826.1|_|Listeria	99.342	152	1	0	1	152	1	100	100	1.77e-105	300	RF02541	NC_021826.1	Listeria monocytogenes	HK93_RS11265	CtsR family transcriptional regulator	2208855	2209313	1	2197325	2208854	1	LSU_rRNA_bacteria	Bacterial large subunit ribosomal RNA	Gene; rRNA;	2199566	2202501	1
PATRIC_VF|LmonL_020200006901	NC_021826.1|_|Listeria	99.342	152	1	0	1	152	1	100	100	1.77e-105	300	RF00177	NC_021826.1	Listeria monocytogenes	HK93_RS11265	CtsR family transcriptional regulator	2208855	2209313	1	2197325	2208854	1	SSU_rRNA_bacteria	Bacterial small subunit ribosomal RNA	Gene; rRNA;	2197772	2199329	1
PATRIC_VF|LmonL_020200006901	NZ_LT985475.1|_|Listeria	99.342	152	1	0	1	152	1	100	100	1.77e-105	300	RF00001	NZ_LT985475.1	Listeria monocytogenes	C6W40_RS01230	CtsR family transcriptional regulator	245178	245636	1	233646	245177	1	5S_rRNA	5S ribosomal RNA	Gene; rRNA;	244918	245033	1
PATRIC_VF|LmonL_020200006901	NZ_LT985475.1|_|Listeria	99.342	152	1	0	1	152	1	100	100	1.77e-105	300	RF02541	NZ_LT985475.1	Listeria monocytogenes	C6W40_RS01230	CtsR family transcriptional regulator	245178	245636	1	233646	245177	1	LSU_rRNA_bacteria	Bacterial large subunit ribosomal RNA	Gene; rRNA;	241906	244841	1
PATRIC_VF|LmonL_020200006901	NZ_LT985475.1|_|Listeria	99.342	152	1	0	1	152	1	100	100	1.77e-105	300	RF00177	NZ_LT985475.1	Listeria monocytogenes	C6W40_RS01230	CtsR family transcriptional regulator	245178	245636	1	233646	245177	1	SSU_rRNA_bacteria	Bacterial small subunit ribosomal RNA	Gene; rRNA;	240112	241669	1
PATRIC_VF|LmonL_020200006901	NZ_LT985475.1|_|Listeria	99.342	152	1	0	1	152	1	100	100	1.77e-105	300	RF00001	NZ_LT985475.1	Listeria monocytogenes	C6W40_RS01230	CtsR family transcriptional regulator	245178	245636	1	233646	245177	1	5S_rRNA	5S ribosomal RNA	Gene; rRNA;	238898	239013	1
PATRIC_VF|LmonL_020200006901	NZ_LT985475.1|_|Listeria	99.342	152	1	0	1	152	1	100	100	1.77e-105	300	RF02541	NZ_LT985475.1	Listeria monocytogenes	C6W40_RS01230	CtsR family transcriptional regulator	245178	245636	1	233646	245177	1	LSU_rRNA_bacteria	Bacterial large subunit ribosomal RNA	Gene; rRNA;	235887	238822	1
PATRIC_VF|LmonL_020200006901	NZ_LT985475.1|_|Listeria	99.342	152	1	0	1	152	1	100	100	1.77e-105	300	RF00177	NZ_LT985475.1	Listeria monocytogenes	C6W40_RS01230	CtsR family transcriptional regulator	245178	245636	1	233646	245177	1	SSU_rRNA_bacteria	Bacterial small subunit ribosomal RNA	Gene; rRNA;	234093	235650	1
PATRIC_VF|LmonL_020200006901	NZ_LT985474.1|_|Listeria	99.342	152	1	0	1	152	1	100	100	1.77e-105	300	RF00001	NZ_LT985474.1	Listeria monocytogenes	C6W42_RS01250	CtsR family transcriptional regulator	249262	249720	1	237731	249261	1	5S_rRNA	5S ribosomal RNA	Gene; rRNA;	249002	249117	1
PATRIC_VF|LmonL_020200006901	NZ_LT985474.1|_|Listeria	99.342	152	1	0	1	152	1	100	100	1.77e-105	300	RF02541	NZ_LT985474.1	Listeria monocytogenes	C6W42_RS01250	CtsR family transcriptional regulator	249262	249720	1	237731	249261	1	LSU_rRNA_bacteria	Bacterial large subunit ribosomal RNA	Gene; rRNA;	245991	248926	1
PATRIC_VF|LmonL_020200006901	NZ_LT985474.1|_|Listeria	99.342	152	1	0	1	152	1	100	100	1.77e-105	300	RF00177	NZ_LT985474.1	Listeria monocytogenes	C6W42_RS01250	CtsR family transcriptional regulator	249262	249720	1	237731	249261	1	SSU_rRNA_bacteria	Bacterial small subunit ribosomal RNA	Gene; rRNA;	244197	245754	1
PATRIC_VF|LmonL_020200006901	NZ_LT985474.1|_|Listeria	99.342	152	1	0	1	152	1	100	100	1.77e-105	300	RF00001	NZ_LT985474.1	Listeria monocytogenes	C6W42_RS01250	CtsR family transcriptional regulator	249262	249720	1	237731	249261	1	5S_rRNA	5S ribosomal RNA	Gene; rRNA;	242983	243098	1
PATRIC_VF|LmonL_020200006901	NZ_LT985474.1|_|Listeria	99.342	152	1	0	1	152	1	100	100	1.77e-105	300	RF02541	NZ_LT985474.1	Listeria monocytogenes	C6W42_RS01250	CtsR family transcriptional regulator	249262	249720	1	237731	249261	1	LSU_rRNA_bacteria	Bacterial large subunit ribosomal RNA	Gene; rRNA;	239972	242907	1
PATRIC_VF|LmonL_020200006901	NZ_LT985474.1|_|Listeria	99.342	152	1	0	1	152	1	100	100	1.77e-105	300	RF00177	NZ_LT985474.1	Listeria monocytogenes	C6W42_RS01250	CtsR family transcriptional regulator	249262	249720	1	237731	249261	1	SSU_rRNA_bacteria	Bacterial small subunit ribosomal RNA	Gene; rRNA;	238178	239735	1
PATRIC_VF|LmonL_020200006901	NZ_CP028333.1|_|Listeria	99.342	152	1	0	1	152	1	100	100	1.77e-105	300	RF00177	NZ_CP028333.1	Listeria monocytogenes	C9378_RS00435	CtsR family transcriptional regulator	100192	100650	-1	100651	112181	-1	SSU_rRNA_bacteria	Bacterial small subunit ribosomal RNA	Gene; rRNA;	110177	111734	-1
PATRIC_VF|LmonL_020200006901	NZ_CP028333.1|_|Listeria	99.342	152	1	0	1	152	1	100	100	1.77e-105	300	RF02541	NZ_CP028333.1	Listeria monocytogenes	C9378_RS00435	CtsR family transcriptional regulator	100192	100650	-1	100651	112181	-1	LSU_rRNA_bacteria	Bacterial large subunit ribosomal RNA	Gene; rRNA;	107005	109940	-1
PATRIC_VF|LmonL_020200006901	NZ_CP028333.1|_|Listeria	99.342	152	1	0	1	152	1	100	100	1.77e-105	300	RF00001	NZ_CP028333.1	Listeria monocytogenes	C9378_RS00435	CtsR family transcriptional regulator	100192	100650	-1	100651	112181	-1	5S_rRNA	5S ribosomal RNA	Gene; rRNA;	106814	106929	-1
PATRIC_VF|LmonL_020200006901	NZ_CP028333.1|_|Listeria	99.342	152	1	0	1	152	1	100	100	1.77e-105	300	RF00177	NZ_CP028333.1	Listeria monocytogenes	C9378_RS00435	CtsR family transcriptional regulator	100192	100650	-1	100651	112181	-1	SSU_rRNA_bacteria	Bacterial small subunit ribosomal RNA	Gene; rRNA;	104158	105715	-1
PATRIC_VF|LmonL_020200006901	NZ_CP028333.1|_|Listeria	99.342	152	1	0	1	152	1	100	100	1.77e-105	300	RF02541	NZ_CP028333.1	Listeria monocytogenes	C9378_RS00435	CtsR family transcriptional regulator	100192	100650	-1	100651	112181	-1	LSU_rRNA_bacteria	Bacterial large subunit ribosomal RNA	Gene; rRNA;	100986	103921	-1
PATRIC_VF|LmonL_020200006901	NZ_CP028333.1|_|Listeria	99.342	152	1	0	1	152	1	100	100	1.77e-105	300	RF00001	NZ_CP028333.1	Listeria monocytogenes	C9378_RS00435	CtsR family transcriptional regulator	100192	100650	-1	100651	112181	-1	5S_rRNA	5S ribosomal RNA	Gene; rRNA;	100795	100910	-1
PATRIC_VF|LmonL_020200006901	NZ_CP026043.1|_|Listeria	99.342	152	1	0	1	152	1	100	100	1.77e-105	300	RF00001	NZ_CP026043.1	Listeria monocytogenes	RK58_RS00590	CtsR family transcriptional regulator	116723	117181	1	105192	116722	1	5S_rRNA	5S ribosomal RNA	Gene; rRNA;	116463	116578	1
PATRIC_VF|LmonL_020200006901	NZ_CP026043.1|_|Listeria	99.342	152	1	0	1	152	1	100	100	1.77e-105	300	RF02541	NZ_CP026043.1	Listeria monocytogenes	RK58_RS00590	CtsR family transcriptional regulator	116723	117181	1	105192	116722	1	LSU_rRNA_bacteria	Bacterial large subunit ribosomal RNA	Gene; rRNA;	113452	116387	1
PATRIC_VF|LmonL_020200006901	NZ_CP026043.1|_|Listeria	99.342	152	1	0	1	152	1	100	100	1.77e-105	300	RF00177	NZ_CP026043.1	Listeria monocytogenes	RK58_RS00590	CtsR family transcriptional regulator	116723	117181	1	105192	116722	1	SSU_rRNA_bacteria	Bacterial small subunit ribosomal RNA	Gene; rRNA;	111658	113215	1
PATRIC_VF|LmonL_020200006901	NZ_CP026043.1|_|Listeria	99.342	152	1	0	1	152	1	100	100	1.77e-105	300	RF00001	NZ_CP026043.1	Listeria monocytogenes	RK58_RS00590	CtsR family transcriptional regulator	116723	117181	1	105192	116722	1	5S_rRNA	5S ribosomal RNA	Gene; rRNA;	110444	110559	1
PATRIC_VF|LmonL_020200006901	NZ_CP026043.1|_|Listeria	99.342	152	1	0	1	152	1	100	100	1.77e-105	300	RF02541	NZ_CP026043.1	Listeria monocytogenes	RK58_RS00590	CtsR family transcriptional regulator	116723	117181	1	105192	116722	1	LSU_rRNA_bacteria	Bacterial large subunit ribosomal RNA	Gene; rRNA;	107433	110368	1
PATRIC_VF|LmonL_020200006901	NZ_CP026043.1|_|Listeria	99.342	152	1	0	1	152	1	100	100	1.77e-105	300	RF00177	NZ_CP026043.1	Listeria monocytogenes	RK58_RS00590	CtsR family transcriptional regulator	116723	117181	1	105192	116722	1	SSU_rRNA_bacteria	Bacterial small subunit ribosomal RNA	Gene; rRNA;	105639	107196	1
PATRIC_VF|LmonL_020200006901	NZ_CP025565.1|_|Listeria	99.342	152	1	0	1	152	1	100	100	1.77e-105	300	RF00001	NZ_CP025565.1	Listeria monocytogenes	C0Z05_RS01430	CtsR family transcriptional regulator	251992	252450	1	240443	251991	1	5S_rRNA	5S ribosomal RNA	Gene; rRNA;	251732	251847	1
PATRIC_VF|LmonL_020200006901	NZ_CP025565.1|_|Listeria	99.342	152	1	0	1	152	1	100	100	1.77e-105	300	RF02541	NZ_CP025565.1	Listeria monocytogenes	C0Z05_RS01430	CtsR family transcriptional regulator	251992	252450	1	240443	251991	1	LSU_rRNA_bacteria	Bacterial large subunit ribosomal RNA	Gene; rRNA;	248721	251656	1
PATRIC_VF|LmonL_020200006901	NZ_CP025565.1|_|Listeria	99.342	152	1	0	1	152	1	100	100	1.77e-105	300	RF00177	NZ_CP025565.1	Listeria monocytogenes	C0Z05_RS01430	CtsR family transcriptional regulator	251992	252450	1	240443	251991	1	SSU_rRNA_bacteria	Bacterial small subunit ribosomal RNA	Gene; rRNA;	246909	248466	1
PATRIC_VF|LmonL_020200006901	NZ_CP025565.1|_|Listeria	99.342	152	1	0	1	152	1	100	100	1.77e-105	300	RF00001	NZ_CP025565.1	Listeria monocytogenes	C0Z05_RS01430	CtsR family transcriptional regulator	251992	252450	1	240443	251991	1	5S_rRNA	5S ribosomal RNA	Gene; rRNA;	245695	245810	1
PATRIC_VF|LmonL_020200006901	NZ_CP025565.1|_|Listeria	99.342	152	1	0	1	152	1	100	100	1.77e-105	300	RF02541	NZ_CP025565.1	Listeria monocytogenes	C0Z05_RS01430	CtsR family transcriptional regulator	251992	252450	1	240443	251991	1	LSU_rRNA_bacteria	Bacterial large subunit ribosomal RNA	Gene; rRNA;	242684	245619	1
PATRIC_VF|LmonL_020200006901	NZ_CP025565.1|_|Listeria	99.342	152	1	0	1	152	1	100	100	1.77e-105	300	RF00177	NZ_CP025565.1	Listeria monocytogenes	C0Z05_RS01430	CtsR family transcriptional regulator	251992	252450	1	240443	251991	1	SSU_rRNA_bacteria	Bacterial small subunit ribosomal RNA	Gene; rRNA;	240890	242447	1
PATRIC_VF|LmonL_020200006901	NZ_CP025220.1|_|Listeria	99.342	152	1	0	1	152	1	100	100	1.77e-105	300	RF00001	NZ_CP025220.1	Listeria monocytogenes	CXL10_RS01600	CtsR family transcriptional regulator	292475	292933	1	280926	292474	1	5S_rRNA	5S ribosomal RNA	Gene; rRNA;	292215	292330	1
PATRIC_VF|LmonL_020200006901	NZ_CP025220.1|_|Listeria	99.342	152	1	0	1	152	1	100	100	1.77e-105	300	RF02541	NZ_CP025220.1	Listeria monocytogenes	CXL10_RS01600	CtsR family transcriptional regulator	292475	292933	1	280926	292474	1	LSU_rRNA_bacteria	Bacterial large subunit ribosomal RNA	Gene; rRNA;	289204	292139	1
PATRIC_VF|LmonL_020200006901	NZ_CP025220.1|_|Listeria	99.342	152	1	0	1	152	1	100	100	1.77e-105	300	RF00177	NZ_CP025220.1	Listeria monocytogenes	CXL10_RS01600	CtsR family transcriptional regulator	292475	292933	1	280926	292474	1	SSU_rRNA_bacteria	Bacterial small subunit ribosomal RNA	Gene; rRNA;	287392	288949	1
PATRIC_VF|LmonL_020200006901	NZ_CP025220.1|_|Listeria	99.342	152	1	0	1	152	1	100	100	1.77e-105	300	RF00001	NZ_CP025220.1	Listeria monocytogenes	CXL10_RS01600	CtsR family transcriptional regulator	292475	292933	1	280926	292474	1	5S_rRNA	5S ribosomal RNA	Gene; rRNA;	286178	286293	1
PATRIC_VF|LmonL_020200006901	NZ_CP025220.1|_|Listeria	99.342	152	1	0	1	152	1	100	100	1.77e-105	300	RF02541	NZ_CP025220.1	Listeria monocytogenes	CXL10_RS01600	CtsR family transcriptional regulator	292475	292933	1	280926	292474	1	LSU_rRNA_bacteria	Bacterial large subunit ribosomal RNA	Gene; rRNA;	283167	286102	1
PATRIC_VF|LmonL_020200006901	NZ_CP025220.1|_|Listeria	99.342	152	1	0	1	152	1	100	100	1.77e-105	300	RF00177	NZ_CP025220.1	Listeria monocytogenes	CXL10_RS01600	CtsR family transcriptional regulator	292475	292933	1	280926	292474	1	SSU_rRNA_bacteria	Bacterial small subunit ribosomal RNA	Gene; rRNA;	281373	282930	1
PATRIC_VF|LmonL_020200006901	NZ_CP025219.1|_|Listeria	99.342	152	1	0	1	152	1	100	100	1.77e-105	300	RF00001	NZ_CP025219.1	Listeria monocytogenes	CXL11_RS01275	CtsR family transcriptional regulator	251992	252450	1	240443	251991	1	5S_rRNA	5S ribosomal RNA	Gene; rRNA;	251732	251847	1
PATRIC_VF|LmonL_020200006901	NZ_CP025219.1|_|Listeria	99.342	152	1	0	1	152	1	100	100	1.77e-105	300	RF02541	NZ_CP025219.1	Listeria monocytogenes	CXL11_RS01275	CtsR family transcriptional regulator	251992	252450	1	240443	251991	1	LSU_rRNA_bacteria	Bacterial large subunit ribosomal RNA	Gene; rRNA;	248721	251656	1
PATRIC_VF|LmonL_020200006901	NZ_CP025219.1|_|Listeria	99.342	152	1	0	1	152	1	100	100	1.77e-105	300	RF00177	NZ_CP025219.1	Listeria monocytogenes	CXL11_RS01275	CtsR family transcriptional regulator	251992	252450	1	240443	251991	1	SSU_rRNA_bacteria	Bacterial small subunit ribosomal RNA	Gene; rRNA;	246909	248466	1
PATRIC_VF|LmonL_020200006901	NZ_CP025219.1|_|Listeria	99.342	152	1	0	1	152	1	100	100	1.77e-105	300	RF00001	NZ_CP025219.1	Listeria monocytogenes	CXL11_RS01275	CtsR family transcriptional regulator	251992	252450	1	240443	251991	1	5S_rRNA	5S ribosomal RNA	Gene; rRNA;	245695	245810	1
PATRIC_VF|LmonL_020200006901	NZ_CP025219.1|_|Listeria	99.342	152	1	0	1	152	1	100	100	1.77e-105	300	RF02541	NZ_CP025219.1	Listeria monocytogenes	CXL11_RS01275	CtsR family transcriptional regulator	251992	252450	1	240443	251991	1	LSU_rRNA_bacteria	Bacterial large subunit ribosomal RNA	Gene; rRNA;	242684	245619	1
PATRIC_VF|LmonL_020200006901	NZ_CP025219.1|_|Listeria	99.342	152	1	0	1	152	1	100	100	1.77e-105	300	RF00177	NZ_CP025219.1	Listeria monocytogenes	CXL11_RS01275	CtsR family transcriptional regulator	251992	252450	1	240443	251991	1	SSU_rRNA_bacteria	Bacterial small subunit ribosomal RNA	Gene; rRNA;	240890	242447	1
PATRIC_VF|LmonL_020200006901	NZ_CP023052.1|_|Listeria	99.342	152	1	0	1	152	1	100	100	1.77e-105	300	RF00001	NZ_CP023052.1	Listeria monocytogenes	ARX13_RS01230	CtsR family transcriptional regulator	247592	248050	1	236062	247591	1	5S_rRNA	5S ribosomal RNA	Gene; rRNA;	247332	247447	1
PATRIC_VF|LmonL_020200006901	NZ_CP023052.1|_|Listeria	99.342	152	1	0	1	152	1	100	100	1.77e-105	300	RF02541	NZ_CP023052.1	Listeria monocytogenes	ARX13_RS01230	CtsR family transcriptional regulator	247592	248050	1	236062	247591	1	LSU_rRNA_bacteria	Bacterial large subunit ribosomal RNA	Gene; rRNA;	244322	247256	1
PATRIC_VF|LmonL_020200006901	NZ_CP023052.1|_|Listeria	99.342	152	1	0	1	152	1	100	100	1.77e-105	300	RF00177	NZ_CP023052.1	Listeria monocytogenes	ARX13_RS01230	CtsR family transcriptional regulator	247592	248050	1	236062	247591	1	SSU_rRNA_bacteria	Bacterial small subunit ribosomal RNA	Gene; rRNA;	242528	244085	1
PATRIC_VF|LmonL_020200006901	NZ_CP023052.1|_|Listeria	99.342	152	1	0	1	152	1	100	100	1.77e-105	300	RF00001	NZ_CP023052.1	Listeria monocytogenes	ARX13_RS01230	CtsR family transcriptional regulator	247592	248050	1	236062	247591	1	5S_rRNA	5S ribosomal RNA	Gene; rRNA;	241314	241429	1
PATRIC_VF|LmonL_020200006901	NZ_CP023052.1|_|Listeria	99.342	152	1	0	1	152	1	100	100	1.77e-105	300	RF02541	NZ_CP023052.1	Listeria monocytogenes	ARX13_RS01230	CtsR family transcriptional regulator	247592	248050	1	236062	247591	1	LSU_rRNA_bacteria	Bacterial large subunit ribosomal RNA	Gene; rRNA;	238303	241238	1
PATRIC_VF|LmonL_020200006901	NZ_CP023052.1|_|Listeria	99.342	152	1	0	1	152	1	100	100	1.77e-105	300	RF00177	NZ_CP023052.1	Listeria monocytogenes	ARX13_RS01230	CtsR family transcriptional regulator	247592	248050	1	236062	247591	1	SSU_rRNA_bacteria	Bacterial small subunit ribosomal RNA	Gene; rRNA;	236509	238066	1
PATRIC_VF|LmonL_020200006901	NZ_CP023050.1|_|Listeria	99.342	152	1	0	1	152	1	100	100	1.77e-105	300	RF00001	NZ_CP023050.1	Listeria monocytogenes	B1S31_RS01230	CtsR family transcriptional regulator	247595	248053	1	236064	247594	1	5S_rRNA	5S ribosomal RNA	Gene; rRNA;	247335	247450	1
PATRIC_VF|LmonL_020200006901	NZ_CP023050.1|_|Listeria	99.342	152	1	0	1	152	1	100	100	1.77e-105	300	RF02541	NZ_CP023050.1	Listeria monocytogenes	B1S31_RS01230	CtsR family transcriptional regulator	247595	248053	1	236064	247594	1	LSU_rRNA_bacteria	Bacterial large subunit ribosomal RNA	Gene; rRNA;	244324	247259	1
PATRIC_VF|EC042_4593	NC_004337.2|_|Shigella	99.927	1372	1	0	1	1372	1	100	100	0.0	2801	RF00029	NC_004337.2	Shigella flexneri 2a str. 301	SF2973	serine protease	3067737	3071855	-1	3071856	3072582	-1	Intron_gpII	Group II catalytic intron	Intron;	3072579	3072493	-1
PATRIC_VF|EC042_4593	NZ_CP010183.1|_|Escherichia	81.851	1372	247	1	1	1372	1	100	100	0.0	2299	RF00077	NZ_CP010183.1	Escherichia coli	RG55_RS26530	autotransporter outer membrane beta-barrel domain-containing protein	113267	117379	-1	117380	118642	-1	SraB	SraB RNA	Gene; sRNA;	117835	117667	-1
PATRIC_VF|Rv1788	NZ_CP022223.1|_|Mycobacterium	72.727	99	27	0	1	99	1	100	100	3.86e-34	116	RF00380	NZ_CP022223.1	Mycobacterium chimaera	CE197_RS17835	PE family protein	3913537	3913836	1	3912659	3913536	1	ykoK	ykoK leader	Cis-reg; riboswitch;	3913073	3913243	1
PATRIC_VF|Rv1788	NZ_CP015272.1|_|Mycobacterium	72.727	99	27	0	1	99	1	100	100	3.86e-34	116	RF00380	NZ_CP015272.1	Mycobacterium chimaera	MYCOZU1_RS19195	PE family protein	4194341	4194640	1	4193463	4194340	1	ykoK	ykoK leader	Cis-reg; riboswitch;	4193877	4194047	1
PATRIC_VF|STM14_0138	NZ_LT795114.1|_|Salmonella	100.000	314	0	0	1	314	1	100	100	0.0	654	RF00512	NZ_LT795114.1	Salmonella enterica subsp. enterica serovar Typhimurium	CS949_RS20665	transcriptional regulator LeuO	3956925	3957869	-1	3957870	3958525	-1	Leu_leader	Leucine operon leader	Cis-reg; leader;	3958512	3958659	1
PATRIC_VF|STM14_0138	NZ_CP019172.1|_|Salmonella	100.000	314	0	0	1	314	1	100	100	0.0	654	RF00512	NZ_CP019172.1	Salmonella enterica subsp. enterica serovar Saintpaul	BKQ22_RS19400	transcriptional regulator LeuO	3827461	3828405	-1	3828406	3829061	-1	Leu_leader	Leucine operon leader	Cis-reg; leader;	3829048	3829195	1
PATRIC_VF|STM14_0138	NZ_CP024619.1|_|Salmonella	100.000	314	0	0	1	314	1	100	100	0.0	654	RF00512	NZ_CP024619.1	Salmonella enterica subsp. enterica serovar Typhimurium	CTI29_RS20090	transcriptional regulator	3882690	3883634	-1	3883635	3884290	-1	Leu_leader	Leucine operon leader	Cis-reg; leader;	3884277	3884424	1
PATRIC_VF|STM14_0138	NZ_CP022168.1|_|Salmonella	100.000	314	0	0	1	314	1	100	100	0.0	654	RF00512	NZ_CP022168.1	Salmonella enterica subsp. enterica serovar Typhimurium	CEW24_RS20670	transcriptional regulator LeuO	3963418	3964362	-1	3964363	3965018	-1	Leu_leader	Leucine operon leader	Cis-reg; leader;	3965005	3965152	1
PATRIC_VF|STM14_0138	NZ_CP022490.1|_|Salmonella	100.000	314	0	0	1	314	1	100	100	0.0	654	RF00512	NZ_CP022490.1	Salmonella enterica subsp. enterica serovar Braenderup	CHC44_RS17115	transcriptional regulator	3329559	3330503	-1	3330504	3331159	-1	Leu_leader	Leucine operon leader	Cis-reg; leader;	3331146	3331293	1
PATRIC_VF|STM14_0138	NZ_CP020922.1|_|Salmonella	100.000	314	0	0	1	314	1	100	100	0.0	654	RF00512	NZ_CP020922.1	Salmonella enterica subsp. enterica	B6N26_RS04235	transcriptional regulator LeuO	824530	825474	-1	825475	826130	-1	Leu_leader	Leucine operon leader	Cis-reg; leader;	826117	826264	1
PATRIC_VF|STM14_0138	NZ_CP020823.1|_|Salmonella	100.000	314	0	0	1	314	1	100	100	0.0	654	RF00512	NZ_CP020823.1	Salmonella enterica subsp. enterica	ACW36_RS19390	transcriptional regulator LeuO	3777698	3778642	-1	3778643	3779298	-1	Leu_leader	Leucine operon leader	Cis-reg; leader;	3779285	3779432	1
PATRIC_VF|STM14_0138	NZ_CP020825.1|_|Salmonella	100.000	314	0	0	1	314	1	100	100	0.0	654	RF00512	NZ_CP020825.1	Salmonella enterica subsp. enterica	ACW51_RS19380	transcriptional regulator LeuO	3778023	3778967	-1	3778968	3779623	-1	Leu_leader	Leucine operon leader	Cis-reg; leader;	3779610	3779757	1
PATRIC_VF|STM14_0138	NZ_CP019442.1|_|Salmonella	100.000	314	0	0	1	314	1	100	100	0.0	654	RF00512	NZ_CP019442.1	Salmonella enterica subsp. enterica serovar Typhimurium	BVA04_RS04500	transcriptional regulator LeuO	870878	871822	-1	871823	872478	-1	Leu_leader	Leucine operon leader	Cis-reg; leader;	872465	872612	1
PATRIC_VF|STM14_0138	NZ_CP022003.1|_|Salmonella	100.000	314	0	0	1	314	1	100	100	0.0	654	RF00512	NZ_CP022003.1	Salmonella enterica subsp. enterica serovar Enteritidis	BCA92_RS19395	transcriptional regulator LeuO	3777741	3778685	-1	3778686	3779341	-1	Leu_leader	Leucine operon leader	Cis-reg; leader;	3779328	3779475	1
PATRIC_VF|STM14_0138	NZ_CP019206.1|_|Salmonella	100.000	314	0	0	1	314	1	100	100	0.0	654	RF00512	NZ_CP019206.1	Salmonella enterica subsp. enterica serovar Saintpaul	BKQ23_RS19400	transcriptional regulator LeuO	3827461	3828405	-1	3828406	3829061	-1	Leu_leader	Leucine operon leader	Cis-reg; leader;	3829048	3829195	1
PATRIC_VF|STM14_0138	NZ_CP016412.1|_|Salmonella	100.000	314	0	0	1	314	1	100	100	0.0	654	RF00512	NZ_CP016412.1	Salmonella enterica subsp. enterica serovar Infantis	BAR51_RS20660	transcriptional regulator LeuO	4062957	4063901	-1	4063902	4064557	-1	Leu_leader	Leucine operon leader	Cis-reg; leader;	4064544	4064691	1
PATRIC_VF|STM14_0138	NZ_CP016406.1|_|Salmonella	100.000	314	0	0	1	314	1	100	100	0.0	654	RF00512	NZ_CP016406.1	Salmonella enterica subsp. enterica serovar Infantis	ATD18_RS20625	transcriptional regulator LeuO	4056792	4057736	-1	4057737	4058392	-1	Leu_leader	Leucine operon leader	Cis-reg; leader;	4058379	4058526	1
PATRIC_VF|STM14_0138	NZ_CP016012.1|_|Salmonella	100.000	314	0	0	1	314	1	100	100	0.0	654	RF00512	NZ_CP016012.1	Salmonella enterica subsp. enterica serovar Newport	A8181_RS20355	transcriptional regulator LeuO	3948688	3949632	-1	3949633	3950288	-1	Leu_leader	Leucine operon leader	Cis-reg; leader;	3950275	3950422	1
PATRIC_VF|STM14_0138	NZ_CP016010.1|_|Salmonella	100.000	314	0	0	1	314	1	100	100	0.0	654	RF00512	NZ_CP016010.1	Salmonella enterica subsp. enterica serovar Newport	A8179_RS19790	transcriptional regulator LeuO	3868100	3869044	-1	3869045	3869700	-1	Leu_leader	Leucine operon leader	Cis-reg; leader;	3869687	3869834	1
PATRIC_VF|STM14_0138	NZ_CP015724.1|_|Salmonella	100.000	314	0	0	1	314	1	100	100	0.0	654	RF00512	NZ_CP015724.1	Salmonella enterica	A7P63_RS18990	transcriptional regulator LeuO	3884570	3885514	-1	3885515	3886170	-1	Leu_leader	Leucine operon leader	Cis-reg; leader;	3886157	3886304	1
PATRIC_VF|STM14_0138	NZ_CP014994.1|_|Salmonella	100.000	314	0	0	1	314	1	100	100	0.0	654	RF00512	NZ_CP014994.1	Salmonella enterica subsp. enterica serovar Tennessee	AH83_RS18785	transcriptional regulator LeuO	3883596	3884540	-1	3884541	3885196	-1	Leu_leader	Leucine operon leader	Cis-reg; leader;	3885183	3885330	1
PATRIC_VF|STM14_0138	NZ_LN868943.1|_|Salmonella	100.000	314	0	0	1	314	1	100	100	0.0	654	RF00512	NZ_LN868943.1	Salmonella enterica subsp. enterica serovar Senftenberg	AT698_RS15080	transcriptional regulator LeuO	3139141	3140085	-1	3140086	3140741	-1	Leu_leader	Leucine operon leader	Cis-reg; leader;	3140728	3140875	1
PATRIC_VF|STM14_0138	NZ_CP013226.1|_|Salmonella	100.000	314	0	0	1	314	1	100	100	0.0	654	RF00512	NZ_CP013226.1	Salmonella enterica subsp. enterica serovar Anatum	AS586_RS11725	transcriptional regulator LeuO	2253610	2254554	-1	2254555	2255210	-1	Leu_leader	Leucine operon leader	Cis-reg; leader;	2255197	2255344	1
PATRIC_VF|STM14_0138	NZ_CP026052.1|_|Salmonella	100.000	314	0	0	1	314	1	100	100	0.0	654	RF00512	NZ_CP026052.1	Salmonella enterica	MC58_RS14710	transcriptional regulator LeuO	2840549	2841493	-1	2841494	2842149	-1	Leu_leader	Leucine operon leader	Cis-reg; leader;	2842136	2842283	1
PATRIC_VF|STM14_0138	NZ_CP012833.1|_|Salmonella	100.000	314	0	0	1	314	1	100	100	0.0	654	RF00512	NZ_CP012833.1	Salmonella enterica subsp. enterica serovar Cerro str. CFSAN001588	CFSAN001588_RS18365	transcriptional regulator LeuO	3776251	3777195	-1	3777196	3777851	-1	Leu_leader	Leucine operon leader	Cis-reg; leader;	3777838	3777985	1
PATRIC_VF|STM14_0138	NZ_CP017723.1|_|Salmonella	100.000	314	0	0	1	314	1	100	100	0.0	654	RF00512	NZ_CP017723.1	Salmonella enterica subsp. enterica serovar Stanleyville str. CFSAN000624	CFSAN000624_RS18885	transcriptional regulator LeuO	3866632	3867576	-1	3867577	3868232	-1	Leu_leader	Leucine operon leader	Cis-reg; leader;	3868219	3868366	1
PATRIC_VF|STM14_0138	NZ_CP019181.1|_|Salmonella	100.000	314	0	0	1	314	1	100	100	0.0	654	RF00512	NZ_CP019181.1	Salmonella enterica subsp. enterica serovar Inverness str. ATCC 10720	SEEI0720_RS20245	transcriptional regulator LeuO	3929802	3930746	-1	3930747	3931402	-1	Leu_leader	Leucine operon leader	Cis-reg; leader;	3931389	3931536	1
PATRIC_VF|STM14_0138	NZ_CP010282.1|_|Salmonella	100.000	314	0	0	1	314	1	100	100	0.0	654	RF00512	NZ_CP010282.1	Salmonella enterica subsp. enterica serovar Newport str. CVM 21538	SEEN538_RS19655	transcriptional regulator LeuO	3688216	3689160	-1	3689161	3689816	-1	Leu_leader	Leucine operon leader	Cis-reg; leader;	3689803	3689950	1
PATRIC_VF|STM14_0138	NZ_CP010281.1|_|Salmonella	100.000	314	0	0	1	314	1	100	100	0.0	654	RF00512	NZ_CP010281.1	Salmonella enterica subsp. enterica serovar Newport str. CVM 22513	SEEN513_RS16395	transcriptional regulator LeuO	3008270	3009214	-1	3009215	3009870	-1	Leu_leader	Leucine operon leader	Cis-reg; leader;	3009857	3010004	1
PATRIC_VF|STM14_0138	NZ_CP010283.1|_|Salmonella	100.000	314	0	0	1	314	1	100	100	0.0	654	RF00512	NZ_CP010283.1	Salmonella enterica subsp. enterica serovar Newport str. CVM 21550	SEEN550_RS19440	transcriptional regulator LeuO	3574473	3575417	-1	3575418	3576073	-1	Leu_leader	Leucine operon leader	Cis-reg; leader;	3576060	3576207	1
PATRIC_VF|STM14_0138	NZ_LT795114.1|_|Salmonella	100.000	314	0	0	1	314	1	100	100	0.0	654	RF00512	NZ_LT795114.1	Salmonella enterica subsp. enterica serovar Typhimurium	CS949_RS20665	transcriptional regulator	3956925	3957869	-1	3957870	3958525	-1	Leu_leader	Leucine operon leader	Cis-reg; leader;	3958512	3958659	1
PATRIC_VF|STM14_0138	NZ_LT571437.1|_|Salmonella	100.000	314	0	0	1	314	1	100	100	0.0	654	RF00512	NZ_LT571437.1	Salmonella enterica subsp. enterica serovar Java	A8U35_RS18825	transcriptional regulator	3864718	3865662	-1	3865663	3866318	-1	Leu_leader	Leucine operon leader	Cis-reg; leader;	3866305	3866452	1
PATRIC_VF|STM14_0138	NZ_LN999997.1|_|Salmonella	100.000	314	0	0	1	314	1	100	100	0.0	654	RF00512	NZ_LN999997.1	Salmonella enterica subsp. enterica serovar Typhimurium	BN2442_RS01265	transcriptional regulator	257892	258836	-1	258837	259492	-1	Leu_leader	Leucine operon leader	Cis-reg; leader;	259479	259626	1
PATRIC_VF|STM14_0138	NZ_LN868943.1|_|Salmonella	100.000	314	0	0	1	314	1	100	100	0.0	654	RF00512	NZ_LN868943.1	Salmonella enterica subsp. enterica serovar Senftenberg	AT698_RS15080	transcriptional regulator	3139141	3140085	-1	3140086	3140741	-1	Leu_leader	Leucine operon leader	Cis-reg; leader;	3140728	3140875	1
PATRIC_VF|STM14_0138	NZ_CP029567.1|_|Salmonella	100.000	314	0	0	1	314	1	100	100	0.0	654	RF00512	NZ_CP029567.1	Salmonella enterica	DLJ68_RS09285	transcriptional regulator	1794802	1795746	-1	1795747	1796402	-1	Leu_leader	Leucine operon leader	Cis-reg; leader;	1796389	1796536	1
PATRIC_VF|STM14_0138	NZ_CP029041.1|_|Salmonella	100.000	314	0	0	1	314	1	100	100	0.0	654	RF00512	NZ_CP029041.1	Salmonella enterica	A9G52_RS20175	transcriptional regulator	3887417	3888361	-1	3888362	3889017	-1	Leu_leader	Leucine operon leader	Cis-reg; leader;	3889004	3889151	1
PATRIC_VF|STM14_0138	NZ_CP029040.1|_|Salmonella	100.000	314	0	0	1	314	1	100	100	0.0	654	RF00512	NZ_CP029040.1	Salmonella enterica	A1D48_RS19705	transcriptional regulator	3853781	3854725	-1	3854726	3855381	-1	Leu_leader	Leucine operon leader	Cis-reg; leader;	3855368	3855515	1
PATRIC_VF|STM14_0138	NZ_CP029038.1|_|Salmonella	100.000	314	0	0	1	314	1	100	100	0.0	654	RF00512	NZ_CP029038.1	Salmonella enterica	AXD23_RS19460	transcriptional regulator	3812865	3813809	-1	3813810	3814465	-1	Leu_leader	Leucine operon leader	Cis-reg; leader;	3814452	3814599	1
PATRIC_VF|STM14_0138	NZ_CP029036.1|_|Salmonella	100.000	314	0	0	1	314	1	100	100	0.0	654	RF00512	NZ_CP029036.1	Salmonella enterica subsp. enterica serovar Senftenberg str. 361154004	AV984_RS19545	transcriptional regulator	3841578	3842522	-1	3842523	3843178	-1	Leu_leader	Leucine operon leader	Cis-reg; leader;	3843165	3843312	1
PATRIC_VF|STM14_0138	NZ_CP027414.1|_|Salmonella	100.000	314	0	0	1	314	1	100	100	0.0	654	RF00512	NZ_CP027414.1	Salmonella enterica subsp. enterica	CEP98_RS24985	transcriptional regulator	4759833	4760777	-1	4760778	4761433	-1	Leu_leader	Leucine operon leader	Cis-reg; leader;	4761420	4761567	1
PATRIC_VF|STM14_0138	NZ_CP026609.1|_|Salmonella	100.000	314	0	0	1	314	1	100	100	0.0	654	RF00512	NZ_CP026609.1	Salmonella enterica subsp. enterica serovar Derby	C4I14_RS12480	transcriptional regulator	2416561	2417505	-1	2417506	2418161	-1	Leu_leader	Leucine operon leader	Cis-reg; leader;	2418148	2418295	1
PATRIC_VF|STM14_0138	NZ_CP026976.1|_|Salmonella	100.000	314	0	0	1	314	1	100	100	0.0	654	RF00512	NZ_CP026976.1	Salmonella enterica subsp. enterica	RK54_RS15620	transcriptional regulator	3015483	3016427	-1	3016428	3017083	-1	Leu_leader	Leucine operon leader	Cis-reg; leader;	3017070	3017217	1
PATRIC_VF|STM14_0138	NZ_CP026327.1|_|Salmonella	100.000	314	0	0	1	314	1	100	100	0.0	654	RF00512	NZ_CP026327.1	Salmonella enterica subsp. enterica serovar Kentucky	C1D15_RS20000	transcriptional regulator	3896040	3896984	-1	3896985	3897640	-1	Leu_leader	Leucine operon leader	Cis-reg; leader;	3897627	3897774	1
PATRIC_VF|STM14_0138	NZ_CP026052.1|_|Salmonella	100.000	314	0	0	1	314	1	100	100	0.0	654	RF00512	NZ_CP026052.1	Salmonella enterica	MC58_RS14710	transcriptional regulator	2840549	2841493	-1	2841494	2842149	-1	Leu_leader	Leucine operon leader	Cis-reg; leader;	2842136	2842283	1
PATRIC_VF|STM14_0138	NZ_CP025745.1|_|Salmonella	100.000	314	0	0	1	314	1	100	100	0.0	654	RF00512	NZ_CP025745.1	Salmonella enterica	MFDS1004024_RS19430	transcriptional regulator	3801671	3802615	-1	3802616	3803271	-1	Leu_leader	Leucine operon leader	Cis-reg; leader;	3803258	3803405	1
PATRIC_VF|STM14_0138	NZ_CP025555.1|_|Salmonella	100.000	314	0	0	1	314	1	100	100	0.0	654	RF00512	NZ_CP025555.1	Salmonella enterica subsp. enterica serovar Typhimurium	C0Z08_RS20385	transcriptional regulator	3922136	3923080	-1	3923081	3923736	-1	Leu_leader	Leucine operon leader	Cis-reg; leader;	3923723	3923870	1
PATRIC_VF|STM14_0138	NZ_CP025554.1|_|Salmonella	100.000	314	0	0	1	314	1	100	100	0.0	654	RF00512	NZ_CP025554.1	Salmonella enterica subsp. enterica serovar Enteritidis	C0Z09_RS19840	transcriptional regulator	3776835	3777779	-1	3777780	3778435	-1	Leu_leader	Leucine operon leader	Cis-reg; leader;	3778422	3778569	1
PATRIC_VF|STM14_0138	NZ_CP025218.1|_|Salmonella	100.000	314	0	0	1	314	1	100	100	0.0	654	RF00512	NZ_CP025218.1	Salmonella enterica subsp. enterica serovar Tennessee	CXL12_RS19560	transcriptional regulator	3823739	3824683	-1	3824684	3825339	-1	Leu_leader	Leucine operon leader	Cis-reg; leader;	3825326	3825473	1
PATRIC_VF|STM14_0138	NZ_CP025217.1|_|Salmonella	100.000	314	0	0	1	314	1	100	100	0.0	654	RF00512	NZ_CP025217.1	Salmonella enterica subsp. enterica serovar Tennessee	CXL13_RS19820	transcriptional regulator	3869585	3870529	-1	3870530	3871185	-1	Leu_leader	Leucine operon leader	Cis-reg; leader;	3871172	3871319	1
PATRIC_VF|STM14_0138	NZ_CP024619.1|_|Salmonella	100.000	314	0	0	1	314	1	100	100	0.0	654	RF00512	NZ_CP024619.1	Salmonella enterica subsp. enterica serovar Typhimurium	CTI29_RS20120	transcriptional regulator	3882690	3883634	-1	3883635	3884290	-1	Leu_leader	Leucine operon leader	Cis-reg; leader;	3884277	3884424	1
PATRIC_VF|STM14_0138	NZ_CP024168.1|_|Salmonella	100.000	314	0	0	1	314	1	100	100	0.0	654	RF00512	NZ_CP024168.1	Salmonella enterica subsp. enterica serovar Tennessee	CS351_RS19695	transcriptional regulator	3860445	3861389	-1	3861390	3862045	-1	Leu_leader	Leucine operon leader	Cis-reg; leader;	3862032	3862179	1
PATRIC_VF|STM14_0138	NZ_CP023166.1|_|Salmonella	100.000	314	0	0	1	314	1	100	100	0.0	654	RF00512	NZ_CP023166.1	Salmonella enterica subsp. enterica serovar Saintpaul	CK947_RS19715	transcriptional regulator	3842992	3843936	-1	3843937	3844592	-1	Leu_leader	Leucine operon leader	Cis-reg; leader;	3844579	3844726	1
PATRIC_VF|STM14_0138	NZ_CP022489.1|_|Salmonella	100.000	314	0	0	1	314	1	100	100	0.0	654	RF00512	NZ_CP022489.1	Salmonella enterica subsp. enterica serovar Mbandaka	CHC43_RS15630	transcriptional regulator	3011818	3012762	-1	3012763	3013418	-1	Leu_leader	Leucine operon leader	Cis-reg; leader;	3013405	3013552	1
PATRIC_VF|STM14_0138	NZ_CP022503.1|_|Salmonella	100.000	314	0	0	1	314	1	100	100	0.0	654	RF00512	NZ_CP022503.1	Salmonella enterica subsp. enterica serovar Hvittingfoss str. SA20014981	LFZ15_RS13840	transcriptional regulator	2683769	2684713	-1	2684714	2685369	-1	Leu_leader	Leucine operon leader	Cis-reg; leader;	2685356	2685503	1
PATRIC_VF|STM14_0138	NZ_CP022494.1|_|Salmonella	100.000	314	0	0	1	314	1	100	100	0.0	654	RF00512	NZ_CP022494.1	Salmonella enterica subsp. enterica serovar Derby	CHD02_RS04550	transcriptional regulator	895775	896719	-1	896720	897375	-1	Leu_leader	Leucine operon leader	Cis-reg; leader;	897362	897509	1
PATRIC_VF|STM14_0138	NZ_CP022491.1|_|Salmonella	100.000	314	0	0	1	314	1	100	100	0.0	654	RF00512	NZ_CP022491.1	Salmonella enterica subsp. enterica serovar Saintpaul	CHC80_RS22725	transcriptional regulator	4451949	4452893	-1	4452894	4453549	-1	Leu_leader	Leucine operon leader	Cis-reg; leader;	4453536	4453683	1
PATRIC_VF|STM14_0138	NZ_CP022003.1|_|Salmonella	100.000	314	0	0	1	314	1	100	100	0.0	654	RF00512	NZ_CP022003.1	Salmonella enterica subsp. enterica serovar Enteritidis	BCA92_RS19395	transcriptional regulator	3777741	3778685	-1	3778686	3779341	-1	Leu_leader	Leucine operon leader	Cis-reg; leader;	3779328	3779475	1
PATRIC_VF|STM14_0138	NZ_CP022168.1|_|Salmonella	100.000	314	0	0	1	314	1	100	100	0.0	654	RF00512	NZ_CP022168.1	Salmonella enterica subsp. enterica serovar Typhimurium	CEW24_RS20670	transcriptional regulator	3963418	3964362	-1	3964363	3965018	-1	Leu_leader	Leucine operon leader	Cis-reg; leader;	3965005	3965152	1
PATRIC_VF|STM14_0138	NZ_CP022116.1|_|Salmonella	100.000	314	0	0	1	314	1	100	100	0.0	654	RF00512	NZ_CP022116.1	Salmonella enterica subsp. enterica serovar Ouakam str. SA20034636	LFZ36_RS19765	transcriptional regulator	3865103	3866047	-1	3866048	3866703	-1	Leu_leader	Leucine operon leader	Cis-reg; leader;	3866690	3866837	1
PATRIC_VF|STM14_0138	NZ_CP020922.1|_|Salmonella	100.000	314	0	0	1	314	1	100	100	0.0	654	RF00512	NZ_CP020922.1	Salmonella enterica subsp. enterica	B6N26_RS04235	transcriptional regulator	824530	825474	-1	825475	826130	-1	Leu_leader	Leucine operon leader	Cis-reg; leader;	826117	826264	1
PATRIC_VF|STM14_0138	NZ_CP020825.1|_|Salmonella	100.000	314	0	0	1	314	1	100	100	0.0	654	RF00512	NZ_CP020825.1	Salmonella enterica subsp. enterica	ACW51_RS19380	transcriptional regulator	3778023	3778967	-1	3778968	3779623	-1	Leu_leader	Leucine operon leader	Cis-reg; leader;	3779610	3779757	1
PATRIC_VF|STM14_0138	NZ_CP020823.1|_|Salmonella	100.000	314	0	0	1	314	1	100	100	0.0	654	RF00512	NZ_CP020823.1	Salmonella enterica subsp. enterica	ACW36_RS19390	transcriptional regulator	3777698	3778642	-1	3778643	3779298	-1	Leu_leader	Leucine operon leader	Cis-reg; leader;	3779285	3779432	1
PATRIC_VF|STM14_0138	NZ_CP020565.1|_|Salmonella	100.000	314	0	0	1	314	1	100	100	0.0	654	RF00512	NZ_CP020565.1	Salmonella enterica subsp. enterica serovar Typhimurium	FORC58_RS19235	transcriptional regulator	3749166	3750110	-1	3750111	3750766	-1	Leu_leader	Leucine operon leader	Cis-reg; leader;	3750753	3750900	1
PATRIC_VF|STM14_0138	NZ_CP019442.1|_|Salmonella	100.000	314	0	0	1	314	1	100	100	0.0	654	RF00512	NZ_CP019442.1	Salmonella enterica subsp. enterica serovar Typhimurium	BVA04_RS04500	transcriptional regulator	870878	871822	-1	871823	872478	-1	Leu_leader	Leucine operon leader	Cis-reg; leader;	872465	872612	1
PATRIC_VF|STM14_0138	NZ_CP019202.1|_|Salmonella	100.000	314	0	0	1	314	1	100	100	0.0	654	RF00512	NZ_CP019202.1	Salmonella enterica subsp. enterica serovar Infantis	AIM85_RS19410	transcriptional regulator	3791541	3792485	-1	3792486	3793141	-1	Leu_leader	Leucine operon leader	Cis-reg; leader;	3793128	3793275	1
PATRIC_VF|STM14_0138	NZ_CP019206.1|_|Salmonella	100.000	314	0	0	1	314	1	100	100	0.0	654	RF00512	NZ_CP019206.1	Salmonella enterica subsp. enterica serovar Saintpaul	BKQ23_RS19400	transcriptional regulator	3827461	3828405	-1	3828406	3829061	-1	Leu_leader	Leucine operon leader	Cis-reg; leader;	3829048	3829195	1
PATRIC_VF|STM14_0138	NZ_CP019204.1|_|Salmonella	100.000	314	0	0	1	314	1	100	100	0.0	654	RF00512	NZ_CP019204.1	Salmonella enterica subsp. enterica serovar Saintpaul	BKQ24_RS19400	transcriptional regulator	3827461	3828405	-1	3828406	3829061	-1	Leu_leader	Leucine operon leader	Cis-reg; leader;	3829048	3829195	1
PATRIC_VF|STM14_0138	NZ_CP019183.1|_|Salmonella	100.000	314	0	0	1	314	1	100	100	0.0	654	RF00512	NZ_CP019183.1	Salmonella enterica subsp. enterica serovar Mbandaka str. ATCC 51958	SEEM1958_RS19815	transcriptional regulator	3907996	3908940	-1	3908941	3909596	-1	Leu_leader	Leucine operon leader	Cis-reg; leader;	3909583	3909730	1
PATRIC_VF|STM14_0138	NZ_CP019181.1|_|Salmonella	100.000	314	0	0	1	314	1	100	100	0.0	654	RF00512	NZ_CP019181.1	Salmonella enterica subsp. enterica serovar Inverness str. ATCC 10720	SEEI0720_RS20245	transcriptional regulator	3929802	3930746	-1	3930747	3931402	-1	Leu_leader	Leucine operon leader	Cis-reg; leader;	3931389	3931536	1
PATRIC_VF|STM14_0138	NZ_CP019177.1|_|Salmonella	100.000	314	0	0	1	314	1	100	100	0.0	654	RF00512	NZ_CP019177.1	Salmonella enterica subsp. enterica serovar Albany str. ATCC 51960	SEEA1960_RS19570	transcriptional regulator	3864955	3865899	-1	3865900	3866555	-1	Leu_leader	Leucine operon leader	Cis-reg; leader;	3866542	3866689	1
PATRIC_VF|STM14_0138	NZ_CP019176.1|_|Salmonella	100.000	314	0	0	1	314	1	100	100	0.0	654	RF00512	NZ_CP019176.1	Salmonella enterica subsp. enterica serovar Heidelberg str. SARA35	SEEHRA35_RS19610	transcriptional regulator	3850065	3851009	-1	3851010	3851665	-1	Leu_leader	Leucine operon leader	Cis-reg; leader;	3851652	3851799	1
PATRIC_VF|STM14_0138	NZ_CP019172.1|_|Salmonella	100.000	314	0	0	1	314	1	100	100	0.0	654	RF00512	NZ_CP019172.1	Salmonella enterica subsp. enterica serovar Saintpaul	BKQ22_RS19400	transcriptional regulator	3827461	3828405	-1	3828406	3829061	-1	Leu_leader	Leucine operon leader	Cis-reg; leader;	3829048	3829195	1
PATRIC_VF|STM14_0138	NZ_CP019035.1|_|Salmonella	100.000	314	0	0	1	314	1	100	100	0.0	654	RF00512	NZ_CP019035.1	Salmonella enterica subsp. enterica serovar Gallinarum str. 9184	SEEG9184_RS20335	transcriptional regulator	4009717	4010661	-1	4010662	4011328	-1	Leu_leader	Leucine operon leader	Cis-reg; leader;	4011315	4011462	1
PATRIC_VF|STM14_0138	NZ_CP018644.1|_|Salmonella	100.000	314	0	0	1	314	1	100	100	0.0	654	RF00512	NZ_CP018644.1	Salmonella enterica subsp. enterica serovar Enteritidis	BTN66_RS20890	transcriptional regulator	4073995	4074939	-1	4074940	4075595	-1	Leu_leader	Leucine operon leader	Cis-reg; leader;	4075582	4075729	1
PATRIC_VF|STM14_0138	NZ_CP017728.1|_|Salmonella	100.000	314	0	0	1	314	1	100	100	0.0	654	RF00512	NZ_CP017728.1	Salmonella enterica subsp. enterica serovar Typhimurium str. SARA13	SEETRA13_RS18890	transcriptional regulator	3873008	3873952	-1	3873953	3874608	-1	Leu_leader	Leucine operon leader	Cis-reg; leader;	3874595	3874742	1
PATRIC_VF|STM14_0138	NZ_CP017727.1|_|Salmonella	100.000	314	0	0	1	314	1	100	100	0.0	654	RF00512	NZ_CP017727.1	Salmonella enterica subsp. enterica serovar Saintpaul str. SARA26	SES26_RS18285	transcriptional regulator	3791956	3792900	-1	3792901	3793556	-1	Leu_leader	Leucine operon leader	Cis-reg; leader;	3793543	3793690	1
PATRIC_VF|STM14_0138	NZ_CP017723.1|_|Salmonella	100.000	314	0	0	1	314	1	100	100	0.0	654	RF00512	NZ_CP017723.1	Salmonella enterica subsp. enterica serovar Stanleyville str. CFSAN000624	CFSAN000624_RS18885	transcriptional regulator	3866632	3867576	-1	3867577	3868232	-1	Leu_leader	Leucine operon leader	Cis-reg; leader;	3868219	3868366	1
PATRIC_VF|STM14_0138	NZ_CP017719.1|_|Salmonella	100.000	314	0	0	1	314	1	100	100	0.0	654	RF00512	NZ_CP017719.1	Salmonella enterica subsp. enterica serovar Hayindogo	A7Y03_RS19865	transcriptional regulator	3851122	3852066	-1	3852067	3852722	-1	Leu_leader	Leucine operon leader	Cis-reg; leader;	3852709	3852856	1
PATRIC_VF|STM14_0138	NZ_CP016412.1|_|Salmonella	100.000	314	0	0	1	314	1	100	100	0.0	654	RF00512	NZ_CP016412.1	Salmonella enterica subsp. enterica serovar Infantis	BAR51_RS20660	transcriptional regulator	4062957	4063901	-1	4063902	4064557	-1	Leu_leader	Leucine operon leader	Cis-reg; leader;	4064544	4064691	1
PATRIC_VF|STM14_0138	NZ_CP016406.1|_|Salmonella	100.000	314	0	0	1	314	1	100	100	0.0	654	RF00512	NZ_CP016406.1	Salmonella enterica subsp. enterica serovar Infantis	ATD18_RS20625	transcriptional regulator	4056792	4057736	-1	4057737	4058392	-1	Leu_leader	Leucine operon leader	Cis-reg; leader;	4058379	4058526	1
PATRIC_VF|STM14_0138	NZ_CP016357.1|_|Salmonella	100.000	314	0	0	1	314	1	100	100	0.0	654	RF00512	NZ_CP016357.1	Salmonella enterica subsp. enterica serovar Newport str. WA_14882	SEEN4882_RS19280	transcriptional regulator	3802911	3803855	-1	3803856	3804511	-1	Leu_leader	Leucine operon leader	Cis-reg; leader;	3804498	3804645	1
PATRIC_VF|STM14_0138	NZ_CP016014.1|_|Salmonella	100.000	314	0	0	1	314	1	100	100	0.0	654	RF00512	NZ_CP016014.1	Salmonella enterica subsp. enterica serovar Newport	A8180_RS19105	transcriptional regulator	3802176	3803120	-1	3803121	3803776	-1	Leu_leader	Leucine operon leader	Cis-reg; leader;	3803763	3803910	1
PATRIC_VF|STM14_0138	NZ_CP016012.1|_|Salmonella	100.000	314	0	0	1	314	1	100	100	0.0	654	RF00512	NZ_CP016012.1	Salmonella enterica subsp. enterica serovar Newport	A8181_RS20355	transcriptional regulator	3948688	3949632	-1	3949633	3950288	-1	Leu_leader	Leucine operon leader	Cis-reg; leader;	3950275	3950422	1
PATRIC_VF|STM14_0138	NZ_CP016010.1|_|Salmonella	100.000	314	0	0	1	314	1	100	100	0.0	654	RF00512	NZ_CP016010.1	Salmonella enterica subsp. enterica serovar Newport	A8179_RS19790	transcriptional regulator	3868100	3869044	-1	3869045	3869700	-1	Leu_leader	Leucine operon leader	Cis-reg; leader;	3869687	3869834	1
PATRIC_VF|STM14_0138	NZ_CP015924.1|_|Salmonella	100.000	314	0	0	1	314	1	100	100	0.0	654	RF00512	NZ_CP015924.1	Salmonella enterica subsp. enterica serovar Newport str. Levine 15	SEENLE15_RS20340	transcriptional regulator	3962819	3963763	-1	3963764	3964419	-1	Leu_leader	Leucine operon leader	Cis-reg; leader;	3964406	3964553	1
PATRIC_VF|STM14_0138	NZ_CP015923.1|_|Salmonella	100.000	314	0	0	1	314	1	100	100	0.0	654	RF00512	NZ_CP015923.1	Salmonella enterica subsp. enterica serovar Newport str. Levine 1	SEENLE01_RS20015	transcriptional regulator	3908579	3909523	-1	3909524	3910179	-1	Leu_leader	Leucine operon leader	Cis-reg; leader;	3910166	3910313	1
PATRIC_VF|STM14_0138	NZ_CP015724.1|_|Salmonella	100.000	314	0	0	1	314	1	100	100	0.0	654	RF00512	NZ_CP015724.1	Salmonella enterica	A7P63_RS18990	transcriptional regulator	3884570	3885514	-1	3885515	3886170	-1	Leu_leader	Leucine operon leader	Cis-reg; leader;	3886157	3886304	1
PATRIC_VF|STM14_0138	NZ_CP015574.1|_|Salmonella	100.000	314	0	0	1	314	1	100	100	0.0	654	RF00512	NZ_CP015574.1	Salmonella enterica	FORC38_RS20635	transcriptional regulator	4019229	4020173	-1	4020174	4020829	-1	Leu_leader	Leucine operon leader	Cis-reg; leader;	4020816	4020963	1
PATRIC_VF|STM14_0138	NZ_CP014983.1|_|Salmonella	100.000	314	0	0	1	314	1	100	100	0.0	654	RF00512	NZ_CP014983.1	Salmonella enterica subsp. enterica serovar Typhimurium str. CDC 2009K-2059	AX08_RS19070	transcriptional regulator	3913779	3914723	-1	3914724	3915379	-1	Leu_leader	Leucine operon leader	Cis-reg; leader;	3915366	3915513	1
PATRIC_VF|STM14_0138	NZ_CP014982.2|_|Salmonella	100.000	314	0	0	1	314	1	100	100	0.0	654	RF00512	NZ_CP014982.2	Salmonella enterica subsp. enterica serovar Typhimurium str. USDA-ARS-USMARC-1810	AW45_RS20650	transcriptional regulator	3987814	3988758	-1	3988759	3989414	-1	Leu_leader	Leucine operon leader	Cis-reg; leader;	3989401	3989548	1
PATRIC_VF|STM14_0138	NZ_CP014981.1|_|Salmonella	100.000	314	0	0	1	314	1	100	100	0.0	654	RF00512	NZ_CP014981.1	Salmonella enterica subsp. enterica serovar Typhimurium str. USDA-ARS-USMARC-1880	AW97_RS19040	transcriptional regulator	3906431	3907375	-1	3907376	3908031	-1	Leu_leader	Leucine operon leader	Cis-reg; leader;	3908018	3908165	1
PATRIC_VF|STM14_0138	NZ_CP014665.1|_|Salmonella	100.000	314	0	0	1	314	1	100	100	0.0	654	RF00512	NZ_CP014665.1	Salmonella enterica subsp. enterica serovar Anatum str. USDA-ARS-USMARC-1766	AW59_RS18855	transcriptional regulator	3876267	3877211	-1	3877212	3877867	-1	Leu_leader	Leucine operon leader	Cis-reg; leader;	3877854	3878001	1
PATRIC_VF|STM14_0138	NZ_CP014666.2|_|Salmonella	100.000	314	0	0	1	314	1	100	100	0.0	654	RF00512	NZ_CP014666.2	Salmonella enterica subsp. enterica serovar Anatum str. USDA-ARS-USMARC-1781	AW61_RS19015	transcriptional regulator	3760431	3761375	-1	3761376	3762031	-1	Leu_leader	Leucine operon leader	Cis-reg; leader;	3762018	3762165	1
PATRIC_VF|STM14_0138	NZ_CP014664.1|_|Salmonella	100.000	314	0	0	1	314	1	100	100	0.0	654	RF00512	NZ_CP014664.1	Salmonella enterica subsp. enterica serovar Anatum str. USDA-ARS-USMARC-1728	AW54_RS19035	transcriptional regulator	3908725	3909669	-1	3909670	3910325	-1	Leu_leader	Leucine operon leader	Cis-reg; leader;	3910312	3910459	1
PATRIC_VF|STM14_0138	NZ_CP014663.2|_|Salmonella	100.000	314	0	0	1	314	1	100	100	0.0	654	RF00512	NZ_CP014663.2	Salmonella enterica subsp. enterica serovar Anatum str. USDA-ARS-USMARC-1677	AW53_RS20475	transcriptional regulator	3961446	3962390	-1	3962391	3963046	-1	Leu_leader	Leucine operon leader	Cis-reg; leader;	3963033	3963180	1
PATRIC_VF|STM14_0138	NZ_CP014620.1|_|Salmonella	100.000	314	0	0	1	314	1	100	100	0.0	654	RF00512	NZ_CP014620.1	Salmonella enterica subsp. enterica serovar Anatum str. USDA-ARS-USMARC-1676	AW52_RS18100	transcriptional regulator	3762388	3763332	-1	3763333	3763988	-1	Leu_leader	Leucine operon leader	Cis-reg; leader;	3763975	3764122	1
PATRIC_VF|STM14_0138	NZ_CP014051.2|_|Salmonella	100.000	314	0	0	1	314	1	100	100	0.0	654	RF00512	NZ_CP014051.2	Salmonella enterica	AL463_RS03880	transcriptional regulator	664375	665319	-1	665320	665975	-1	Leu_leader	Leucine operon leader	Cis-reg; leader;	665962	666109	1
PATRIC_VF|STM14_0138	NZ_CP013685.1|_|Salmonella	100.000	314	0	0	1	314	1	100	100	0.0	654	RF00512	NZ_CP013685.1	Salmonella enterica subsp. enterica serovar Newport	ABT63_RS22355	transcriptional regulator	4399816	4400760	-1	4400761	4401416	-1	Leu_leader	Leucine operon leader	Cis-reg; leader;	4401403	4401550	1
PATRIC_VF|STM14_0138	NZ_CP013226.1|_|Salmonella	100.000	314	0	0	1	314	1	100	100	0.0	654	RF00512	NZ_CP013226.1	Salmonella enterica subsp. enterica serovar Anatum	AS586_RS11725	transcriptional regulator	2253610	2254554	-1	2254555	2255210	-1	Leu_leader	Leucine operon leader	Cis-reg; leader;	2255197	2255344	1
PATRIC_VF|STM14_0138	NZ_CP013222.1|_|Salmonella	100.000	314	0	0	1	314	1	100	100	0.0	654	RF00512	NZ_CP013222.1	Salmonella enterica subsp. enterica serovar Anatum	AS587_RS11790	transcriptional regulator	2254034	2254978	-1	2254979	2255634	-1	Leu_leader	Leucine operon leader	Cis-reg; leader;	2255621	2255768	1
PATRIC_VF|STM14_0138	NZ_CP012833.1|_|Salmonella	100.000	314	0	0	1	314	1	100	100	0.0	654	RF00512	NZ_CP012833.1	Salmonella enterica subsp. enterica serovar Cerro str. CFSAN001588	CFSAN001588_RS18365	transcriptional regulator	3776251	3777195	-1	3777196	3777851	-1	Leu_leader	Leucine operon leader	Cis-reg; leader;	3777838	3777985	1
PATRIC_VF|STM14_0138	NZ_CP012349.1|_|Salmonella	100.000	314	0	0	1	314	1	100	100	0.0	654	RF00512	NZ_CP012349.1	Salmonella enterica subsp. enterica serovar Sloterdijk str. ATCC 15791	SEESL791_RS18635	transcriptional regulator	3869093	3870037	-1	3870038	3870693	-1	Leu_leader	Leucine operon leader	Cis-reg; leader;	3870680	3870827	1
PATRIC_VF|STM14_0138	NZ_CP012144.1|_|Salmonella	100.000	314	0	0	1	314	1	100	100	0.0	654	RF00512	NZ_CP012144.1	Salmonella enterica subsp. enterica serovar Typhimurium	FORC20_RS18475	transcriptional regulator	3814838	3815782	-1	3815783	3816438	-1	Leu_leader	Leucine operon leader	Cis-reg; leader;	3816425	3816572	1
PATRIC_VF|STM14_0138	NZ_CP011396.1|_|Salmonella	100.000	314	0	0	1	314	1	100	100	0.0	654	RF00512	NZ_CP011396.1	Salmonella enterica subsp. enterica serovar Thompson str. ATCC 8391	SEETH391_RS17875	transcriptional regulator	3718671	3719615	-1	3719616	3720271	-1	Leu_leader	Leucine operon leader	Cis-reg; leader;	3720258	3720405	1
PATRIC_VF|STM14_0138	NZ_CP010283.1|_|Salmonella	100.000	314	0	0	1	314	1	100	100	0.0	654	RF00512	NZ_CP010283.1	Salmonella enterica subsp. enterica serovar Newport str. CVM 21550	SEEN550_RS19440	transcriptional regulator	3574473	3575417	-1	3575418	3576073	-1	Leu_leader	Leucine operon leader	Cis-reg; leader;	3576060	3576207	1
PATRIC_VF|STM14_0138	NZ_CP010282.1|_|Salmonella	100.000	314	0	0	1	314	1	100	100	0.0	654	RF00512	NZ_CP010282.1	Salmonella enterica subsp. enterica serovar Newport str. CVM 21538	SEEN538_RS19655	transcriptional regulator	3688216	3689160	-1	3689161	3689816	-1	Leu_leader	Leucine operon leader	Cis-reg; leader;	3689803	3689950	1
PATRIC_VF|STM14_0138	NZ_CP010281.1|_|Salmonella	100.000	314	0	0	1	314	1	100	100	0.0	654	RF00512	NZ_CP010281.1	Salmonella enterica subsp. enterica serovar Newport str. CVM 22513	SEEN513_RS16395	transcriptional regulator	3008270	3009214	-1	3009215	3009870	-1	Leu_leader	Leucine operon leader	Cis-reg; leader;	3009857	3010004	1
PATRIC_VF|STM14_0138	NZ_CP007559.2|_|Salmonella	100.000	314	0	0	1	314	1	100	100	0.0	654	RF00512	NZ_CP007559.2	Salmonella enterica subsp. enterica serovar Newport str. CDC 2010K-2159	AW90_RS19650	transcriptional regulator	3827691	3828635	-1	3828636	3829291	-1	Leu_leader	Leucine operon leader	Cis-reg; leader;	3829278	3829425	1
PATRIC_VF|STM14_0138	NZ_CP007531.1|_|Salmonella	100.000	314	0	0	1	314	1	100	100	0.0	654	RF00512	NZ_CP007531.1	Salmonella enterica subsp. enterica serovar Anatum str. ATCC BAA-1592	SEEA1592_RS10790	transcriptional regulator	2204083	2205027	-1	2205028	2205683	-1	Leu_leader	Leucine operon leader	Cis-reg; leader;	2205670	2205817	1
PATRIC_VF|STM14_0138	NZ_CP007528.1|_|Salmonella	100.000	314	0	0	1	314	1	100	100	0.0	654	RF00512	NZ_CP007528.1	Salmonella enterica subsp. enterica serovar Enteritidis str. CDC_2010K_0968	SEEE0968_RS20020	transcriptional regulator	4128644	4129588	-1	4129589	4130244	-1	Leu_leader	Leucine operon leader	Cis-reg; leader;	4130231	4130378	1
PATRIC_VF|STM14_0138	NZ_CP007483.2|_|Salmonella	100.000	314	0	0	1	314	1	100	100	0.0	654	RF00512	NZ_CP007483.2	Salmonella enterica subsp. enterica serovar Anatum str. USDA-ARS-USMARC-1175	AW55_RS19635	transcriptional regulator	3855682	3856626	-1	3856627	3857282	-1	Leu_leader	Leucine operon leader	Cis-reg; leader;	3857269	3857416	1
PATRIC_VF|STM14_0138	NZ_CP007216.2|_|Salmonella	100.000	314	0	0	1	314	1	100	100	0.0	654	RF00512	NZ_CP007216.2	Salmonella enterica subsp. enterica serovar Newport str. USDA-ARS-USMARC-1927	AW83_RS19375	transcriptional regulator	3791701	3792645	-1	3792646	3793301	-1	Leu_leader	Leucine operon leader	Cis-reg; leader;	3793288	3793435	1
PATRIC_VF|STM14_0138	NC_021844.1|_|Salmonella	100.000	314	0	0	1	314	1	100	100	0.0	654	RF00512	NC_021844.1	Salmonella enterica subsp. enterica serovar Bareilly str. CFSAN000189	X506_RS18590	transcriptional regulator	3850833	3851777	-1	3851778	3852433	-1	Leu_leader	Leucine operon leader	Cis-reg; leader;	3852420	3852567	1
PATRIC_VF|STM14_0138	NZ_CP017720.1|_|Salmonella	99.682	314	1	0	1	314	1	100	100	0.0	652	RF00512	NZ_CP017720.1	Salmonella enterica subsp. enterica serovar Minnesota	GX95_RS19760	transcriptional regulator LeuO	3820544	3821488	-1	3821489	3822144	-1	Leu_leader	Leucine operon leader	Cis-reg; leader;	3822131	3822278	1
PATRIC_VF|STM14_0138	NZ_CP019179.1|_|Salmonella	99.682	314	1	0	1	314	1	100	100	0.0	652	RF00512	NZ_CP019179.1	Salmonella enterica subsp. enterica serovar Dublin str. ATCC 39184	BWD35_RS20285	transcriptional regulator LeuO	3945502	3946446	-1	3946447	3947102	-1	Leu_leader	Leucine operon leader	Cis-reg; leader;	3947089	3947236	1
PATRIC_VF|STM14_0138	NZ_CP014996.1|_|Salmonella	99.682	314	1	0	1	314	1	100	100	0.0	652	RF00512	NZ_CP014996.1	Salmonella enterica subsp. enterica serovar Weltevreden str. 1655	SEEW1655_RS20235	transcriptional regulator LeuO	4086581	4087525	-1	4087526	4088181	-1	Leu_leader	Leucine operon leader	Cis-reg; leader;	4088168	4088315	1
PATRIC_VF|STM14_0138	NZ_CP019189.1|_|Salmonella	99.682	314	1	0	1	314	1	100	100	0.0	652	RF00512	NZ_CP019189.1	Salmonella enterica subsp. enterica serovar Poona str. ATCC BAA-1673	SEEP1673_RS19890	transcriptional regulator LeuO	3845535	3846479	-1	3846480	3847135	-1	Leu_leader	Leucine operon leader	Cis-reg; leader;	3847122	3847269	1
PATRIC_VF|STM14_0138	NZ_CP019192.1|_|Salmonella	99.682	314	1	0	1	314	1	100	100	0.0	652	RF00512	NZ_CP019192.1	Salmonella enterica subsp. enterica serovar Rubislaw str. ATCC 10717	SEERU717_RS18575	transcriptional regulator LeuO	3673948	3674892	-1	3674893	3675548	-1	Leu_leader	Leucine operon leader	Cis-reg; leader;	3675535	3675683	1
PATRIC_VF|STM14_0138	NC_020307.1|_|Salmonella	99.682	314	1	0	1	314	1	100	100	0.0	652	RF00512	NC_020307.1	Salmonella enterica subsp. enterica serovar Javiana str. CFSAN001992	CFSAN001992_RS10495	transcriptional regulator LeuO	2091782	2092726	-1	2092727	2093382	-1	Leu_leader	Leucine operon leader	Cis-reg; leader;	2093369	2093517	1
PATRIC_VF|STM14_0138	NZ_CP029336.1|_|Salmonella	99.682	314	1	0	1	314	1	100	100	0.0	652	RF00512	NZ_CP029336.1	Salmonella enterica subsp. enterica serovar Montevideo	A9G53_RS19405	transcriptional regulator	3771185	3772129	-1	3772130	3772785	-1	Leu_leader	Leucine operon leader	Cis-reg; leader;	3772772	3772919	1
PATRIC_VF|STM14_0138	NZ_CP029039.1|_|Salmonella	99.682	314	1	0	1	314	1	100	100	0.0	652	RF00512	NZ_CP029039.1	Salmonella enterica	AXD24_RS19400	transcriptional regulator	3771205	3772149	-1	3772150	3772805	-1	Leu_leader	Leucine operon leader	Cis-reg; leader;	3772792	3772939	1
PATRIC_VF|STM14_0138	NZ_CP029035.1|_|Salmonella	99.682	314	1	0	1	314	1	100	100	0.0	652	RF00512	NZ_CP029035.1	Salmonella enterica subsp. enterica serovar Montevideo str. 531954	AV961_RS19405	transcriptional regulator	3771203	3772147	-1	3772148	3772803	-1	Leu_leader	Leucine operon leader	Cis-reg; leader;	3772790	3772937	1
PATRIC_VF|STM14_0138	NZ_CP024165.1|_|Salmonella	99.682	314	1	0	1	314	1	100	100	0.0	652	RF00512	NZ_CP024165.1	Salmonella enterica subsp. enterica serovar Gaminara	CS348_RS19795	transcriptional regulator	3831558	3832502	-1	3832503	3833158	-1	Leu_leader	Leucine operon leader	Cis-reg; leader;	3833145	3833293	1
PATRIC_VF|STM14_0138	NZ_CP022138.1|_|Salmonella	99.682	314	1	0	1	314	1	100	100	0.0	652	RF00512	NZ_CP022138.1	Salmonella enterica subsp. enterica serovar Waycross	CE137_RS19895	transcriptional regulator	3852911	3853855	-1	3853856	3854511	-1	Leu_leader	Leucine operon leader	Cis-reg; leader;	3854498	3854645	1
PATRIC_VF|STM14_0138	NZ_CP019192.1|_|Salmonella	99.682	314	1	0	1	314	1	100	100	0.0	652	RF00512	NZ_CP019192.1	Salmonella enterica subsp. enterica serovar Rubislaw str. ATCC 10717	SEERU717_RS18575	transcriptional regulator	3673948	3674892	-1	3674893	3675548	-1	Leu_leader	Leucine operon leader	Cis-reg; leader;	3675535	3675683	1
PATRIC_VF|STM14_0138	NZ_CP019189.1|_|Salmonella	99.682	314	1	0	1	314	1	100	100	0.0	652	RF00512	NZ_CP019189.1	Salmonella enterica subsp. enterica serovar Poona str. ATCC BAA-1673	SEEP1673_RS19890	transcriptional regulator	3845535	3846479	-1	3846480	3847135	-1	Leu_leader	Leucine operon leader	Cis-reg; leader;	3847122	3847269	1
PATRIC_VF|STM14_0138	NZ_CP019185.1|_|Salmonella	99.682	314	1	0	1	314	1	100	100	0.0	652	RF00512	NZ_CP019185.1	Salmonella enterica subsp. enterica serovar Paratyphi A str. ATCC 11511	SEEPA511_RS18715	transcriptional regulator	3660811	3661755	-1	3661756	3662411	-1	Leu_leader	Leucine operon leader	Cis-reg; leader;	3662398	3662545	1
PATRIC_VF|STM14_0138	NZ_CP019184.1|_|Salmonella	99.682	314	1	0	1	314	1	100	100	0.0	652	RF00512	NZ_CP019184.1	Salmonella enterica subsp. enterica serovar Minnesota str. ATCC 49284	SEEM9284_RS18790	transcriptional regulator	3697302	3698246	-1	3698247	3698902	-1	Leu_leader	Leucine operon leader	Cis-reg; leader;	3698889	3699036	1
PATRIC_VF|STM14_0138	NZ_CP019179.1|_|Salmonella	99.682	314	1	0	1	314	1	100	100	0.0	652	RF00512	NZ_CP019179.1	Salmonella enterica subsp. enterica serovar Dublin str. ATCC 39184	BWD35_RS20285	transcriptional regulator	3945502	3946446	-1	3946447	3947102	-1	Leu_leader	Leucine operon leader	Cis-reg; leader;	3947089	3947236	1
PATRIC_VF|STM14_0138	NZ_CP019178.1|_|Salmonella	99.682	314	1	0	1	314	1	100	100	0.0	652	RF00512	NZ_CP019178.1	Salmonella enterica subsp. enterica serovar Chester str. ATCC 11997	SEECH997_RS19060	transcriptional regulator	3739236	3740180	-1	3740181	3740836	-1	Leu_leader	Leucine operon leader	Cis-reg; leader;	3740823	3740970	1
PATRIC_VF|STM14_0138	NZ_CP017720.1|_|Salmonella	99.682	314	1	0	1	314	1	100	100	0.0	652	RF00512	NZ_CP017720.1	Salmonella enterica subsp. enterica serovar Minnesota	GX95_RS19760	transcriptional regulator	3820544	3821488	-1	3821489	3822144	-1	Leu_leader	Leucine operon leader	Cis-reg; leader;	3822131	3822278	1
PATRIC_VF|STM14_0138	NZ_CP014996.1|_|Salmonella	99.682	314	1	0	1	314	1	100	100	0.0	652	RF00512	NZ_CP014996.1	Salmonella enterica subsp. enterica serovar Weltevreden str. 1655	SEEW1655_RS20235	transcriptional regulator	4086581	4087525	-1	4087526	4088181	-1	Leu_leader	Leucine operon leader	Cis-reg; leader;	4088168	4088315	1
PATRIC_VF|STM14_0138	NZ_CP009559.1|_|Salmonella	99.682	314	1	0	1	314	1	100	100	0.0	652	RF00512	NZ_CP009559.1	Salmonella enterica subsp. enterica serovar Paratyphi A	LW89_RS03350	transcriptional regulator	738209	739153	-1	739154	739809	-1	Leu_leader	Leucine operon leader	Cis-reg; leader;	739796	739943	1
PATRIC_VF|STM14_0138	NZ_CP025559.1|_|Salmonella	99.682	314	1	0	1	314	1	100	100	0.0	652	RF00512	NZ_CP025559.1	Salmonella enterica subsp. enterica serovar Enteritidis	C0Z07_RS20080	transcriptional regulator LeuO	3784253	3785197	-1	3785198	3785853	-1	Leu_leader	Leucine operon leader	Cis-reg; leader;	3785840	3785987	1
PATRIC_VF|STM14_0138	NZ_CP017177.1|_|Salmonella	99.682	314	1	0	1	314	1	100	100	0.0	652	RF00512	NZ_CP017177.1	Salmonella enterica	FORC56_RS19445	transcriptional regulator LeuO	3784784	3785728	-1	3785729	3786384	-1	Leu_leader	Leucine operon leader	Cis-reg; leader;	3786371	3786518	1
PATRIC_VF|STM14_0138	NZ_CP017232.1|_|Salmonella	99.682	314	1	0	1	314	1	100	100	0.0	652	RF00512	NZ_CP017232.1	Salmonella enterica	FORC51_RS19440	transcriptional regulator LeuO	3784066	3785010	-1	3785011	3785666	-1	Leu_leader	Leucine operon leader	Cis-reg; leader;	3785653	3785800	1
PATRIC_VF|STM14_0138	NZ_CP009768.1|_|Salmonella	99.682	314	1	0	1	314	1	100	100	0.0	652	RF00512	NZ_CP009768.1	Salmonella enterica subsp. enterica serovar Enteritidis	FORC7_RS08155	transcriptional regulator LeuO	1599421	1600365	-1	1600366	1601021	-1	Leu_leader	Leucine operon leader	Cis-reg; leader;	1601008	1601155	1
PATRIC_VF|STM14_0138	NZ_CP011394.1|_|Salmonella	99.682	314	1	0	1	314	1	100	100	0.0	652	RF00512	NZ_CP011394.1	Salmonella enterica subsp. enterica serovar Enteritidis str. 18569	SEE18569_RS18395	transcriptional regulator LeuO	3784625	3785569	-1	3785570	3786225	-1	Leu_leader	Leucine operon leader	Cis-reg; leader;	3786212	3786359	1
PATRIC_VF|STM14_0138	NZ_CP026569.1|_|Salmonella	99.682	314	1	0	1	314	1	100	100	0.0	652	RF00512	NZ_CP026569.1	Salmonella enterica	MFDS1004839_RS19455	transcriptional regulator LeuO	3784148	3785092	-1	3785093	3785748	-1	Leu_leader	Leucine operon leader	Cis-reg; leader;	3785735	3785882	1
PATRIC_VF|STM14_0138	NZ_CP019383.1|_|Salmonella	99.682	314	1	0	1	314	1	100	100	0.0	652	RF00512	NZ_CP019383.1	Salmonella enterica subsp. enterica serovar Typhimurium	FORC50_RS19435	transcriptional regulator LeuO	3778564	3779508	-1	3779509	3780164	-1	Leu_leader	Leucine operon leader	Cis-reg; leader;	3780151	3780298	1
PATRIC_VF|STM14_0138	NZ_CP016754.1|_|Salmonella	99.682	314	1	0	1	314	1	100	100	0.0	652	RF00512	NZ_CP016754.1	Salmonella enterica subsp. enterica serovar Enteritidis	FORC52_RS19445	transcriptional regulator LeuO	3784726	3785670	-1	3785671	3786326	-1	Leu_leader	Leucine operon leader	Cis-reg; leader;	3786313	3786460	1
PATRIC_VF|STM14_0138	NZ_CP012396.1|_|Salmonella	99.682	314	1	0	1	314	1	100	100	0.0	652	RF00512	NZ_CP012396.1	Salmonella enterica	FORC19_RS18420	transcriptional regulator LeuO	3785352	3786296	-1	3786297	3786952	-1	Leu_leader	Leucine operon leader	Cis-reg; leader;	3786939	3787086	1
PATRIC_VF|STM14_0138	NZ_CP012346.1|_|Salmonella	99.682	314	1	0	1	314	1	100	100	0.0	651	RF00512	NZ_CP012346.1	Salmonella enterica subsp. enterica serovar Panama str. ATCC 7378	SEEP7378_RS17680	transcriptional regulator LeuO	3665152	3666096	-1	3666097	3666752	-1	Leu_leader	Leucine operon leader	Cis-reg; leader;	3666739	3666886	1
PATRIC_VF|STM14_0138	NZ_LT904894.1|_|Salmonella	99.363	314	2	0	1	314	1	100	100	0.0	650	RF00512	NZ_LT904894.1	Salmonella enterica subsp. enterica serovar Typhi	AQN68_RS19405	transcriptional regulator LeuO	3712950	3713894	-1	3713895	3714550	-1	Leu_leader	Leucine operon leader	Cis-reg; leader;	3714537	3714684	1
PATRIC_VF|STM14_0138	NZ_LT883153.1|_|Salmonella	99.363	314	2	0	1	314	1	100	100	0.0	650	RF00512	NZ_LT883153.1	Salmonella enterica subsp. enterica serovar Typhi	AER93_RS19655	transcriptional regulator LeuO	3738536	3739480	-1	3739481	3740136	-1	Leu_leader	Leucine operon leader	Cis-reg; leader;	3740123	3740270	1
PATRIC_VF|STM14_0138	NZ_CP019198.1|_|Salmonella	99.363	314	2	0	1	314	1	100	100	0.0	650	RF00512	NZ_CP019198.1	Salmonella enterica subsp. enterica serovar Muenster str. 0315	SEEM0315_RS20250	transcriptional regulator LeuO	3926401	3927345	-1	3927346	3928001	-1	Leu_leader	Leucine operon leader	Cis-reg; leader;	3927988	3928136	1
PATRIC_VF|STM14_0138	NZ_LT904876.1|_|Salmonella	99.363	314	2	0	1	314	1	100	100	0.0	650	RF00512	NZ_LT904876.1	Salmonella enterica subsp. enterica serovar Typhi	AD238_RS19680	transcriptional regulator	3763758	3764702	-1	3764703	3765358	-1	Leu_leader	Leucine operon leader	Cis-reg; leader;	3765345	3765492	1
PATRIC_VF|STM14_0138	NZ_LT905142.1|_|Salmonella	99.363	314	2	0	1	314	1	100	100	0.0	650	RF00512	NZ_LT905142.1	Salmonella enterica subsp. enterica serovar Typhi	AQN87_RS07315	transcriptional regulator	1402432	1403376	-1	1403377	1404032	-1	Leu_leader	Leucine operon leader	Cis-reg; leader;	1404019	1404166	1
PATRIC_VF|STM14_0138	NZ_LT905139.1|_|Salmonella	99.363	314	2	0	1	314	1	100	100	0.0	650	RF00512	NZ_LT905139.1	Salmonella enterica subsp. enterica serovar Typhi	AQK88_RS19405	transcriptional regulator	3713226	3714170	-1	3714171	3714826	-1	Leu_leader	Leucine operon leader	Cis-reg; leader;	3714813	3714960	1
PATRIC_VF|STM14_0138	NZ_LT905064.1|_|Salmonella	99.363	314	2	0	1	314	1	100	100	0.0	650	RF00512	NZ_LT905064.1	Salmonella enterica subsp. enterica serovar Typhi	CJZ87_RS19325	transcriptional regulator	3696242	3697186	-1	3697187	3697842	-1	Leu_leader	Leucine operon leader	Cis-reg; leader;	3697829	3697976	1
PATRIC_VF|STM14_0138	NZ_LT905063.1|_|Salmonella	99.363	314	2	0	1	314	1	100	100	0.0	650	RF00512	NZ_LT905063.1	Salmonella enterica subsp. enterica serovar Typhi	CJZ89_RS19490	transcriptional regulator	3724611	3725555	-1	3725556	3726211	-1	Leu_leader	Leucine operon leader	Cis-reg; leader;	3726198	3726345	1
PATRIC_VF|STM14_0138	NZ_LT904894.1|_|Salmonella	99.363	314	2	0	1	314	1	100	100	0.0	650	RF00512	NZ_LT904894.1	Salmonella enterica subsp. enterica serovar Typhi	AQN68_RS19405	transcriptional regulator	3712950	3713894	-1	3713895	3714550	-1	Leu_leader	Leucine operon leader	Cis-reg; leader;	3714537	3714684	1
PATRIC_VF|STM14_0138	NZ_LT904893.1|_|Salmonella	99.363	314	2	0	1	314	1	100	100	0.0	650	RF00512	NZ_LT904893.1	Salmonella enterica subsp. enterica serovar Typhi	AQJ76_RS19405	transcriptional regulator	3713107	3714051	-1	3714052	3714707	-1	Leu_leader	Leucine operon leader	Cis-reg; leader;	3714694	3714841	1
PATRIC_VF|STM14_0138	NZ_LT904890.1|_|Salmonella	99.363	314	2	0	1	314	1	100	100	0.0	650	RF00512	NZ_LT904890.1	Salmonella enterica subsp. enterica serovar Typhi	AE086_RS19425	transcriptional regulator	3711962	3712906	-1	3712907	3713562	-1	Leu_leader	Leucine operon leader	Cis-reg; leader;	3713549	3713696	1
PATRIC_VF|STM14_0138	NZ_LT904887.1|_|Salmonella	99.363	314	2	0	1	314	1	100	100	0.0	650	RF00512	NZ_LT904887.1	Salmonella enterica subsp. enterica serovar Typhi	AE140_RS19325	transcriptional regulator	3692295	3693239	-1	3693240	3693895	-1	Leu_leader	Leucine operon leader	Cis-reg; leader;	3693882	3694029	1
PATRIC_VF|STM14_0138	NZ_LT904884.1|_|Salmonella	99.363	314	2	0	1	314	1	100	100	0.0	650	RF00512	NZ_LT904884.1	Salmonella enterica subsp. enterica serovar Typhi	AE735_RS19595	transcriptional regulator	3731572	3732516	-1	3732517	3733172	-1	Leu_leader	Leucine operon leader	Cis-reg; leader;	3733159	3733306	1
PATRIC_VF|STM14_0138	NZ_LT904882.1|_|Salmonella	99.363	314	2	0	1	314	1	100	100	0.0	650	RF00512	NZ_LT904882.1	Salmonella enterica subsp. enterica serovar Typhi	AE704_RS19325	transcriptional regulator	3693771	3694715	-1	3694716	3695371	-1	Leu_leader	Leucine operon leader	Cis-reg; leader;	3695358	3695505	1
PATRIC_VF|STM14_0138	NZ_LT904878.1|_|Salmonella	99.363	314	2	0	1	314	1	100	100	0.0	650	RF00512	NZ_LT904878.1	Salmonella enterica subsp. enterica serovar Typhi	ALC23_RS20670	transcriptional regulator	3965441	3966385	-1	3966386	3967041	-1	Leu_leader	Leucine operon leader	Cis-reg; leader;	3967028	3967175	1
PATRIC_VF|STM14_0138	NZ_LT904877.1|_|Salmonella	99.363	314	2	0	1	314	1	100	100	0.0	650	RF00512	NZ_LT904877.1	Salmonella enterica subsp. enterica serovar Typhi	AE338_RS20270	transcriptional regulator	3869065	3870009	-1	3870010	3870665	-1	Leu_leader	Leucine operon leader	Cis-reg; leader;	3870652	3870799	1
PATRIC_VF|STM14_0138	NZ_LT904875.1|_|Salmonella	99.363	314	2	0	1	314	1	100	100	0.0	650	RF00512	NZ_LT904875.1	Salmonella enterica subsp. enterica serovar Typhi	AFA97_RS19405	transcriptional regulator	3711564	3712508	-1	3712509	3713164	-1	Leu_leader	Leucine operon leader	Cis-reg; leader;	3713151	3713298	1
PATRIC_VF|STM14_0138	NZ_LT904869.1|_|Salmonella	99.363	314	2	0	1	314	1	100	100	0.0	650	RF00512	NZ_LT904869.1	Salmonella enterica subsp. enterica serovar Typhi	AEZ18_RS20810	transcriptional regulator	3977201	3978145	-1	3978146	3978801	-1	Leu_leader	Leucine operon leader	Cis-reg; leader;	3978788	3978935	1
PATRIC_VF|STM14_0138	NZ_LT904868.1|_|Salmonella	99.363	314	2	0	1	314	1	100	100	0.0	650	RF00512	NZ_LT904868.1	Salmonella enterica subsp. enterica serovar Typhi	AFA50_RS19880	transcriptional regulator	3773854	3774798	-1	3774799	3775454	-1	Leu_leader	Leucine operon leader	Cis-reg; leader;	3775441	3775588	1
PATRIC_VF|STM14_0138	NZ_LT904854.1|_|Salmonella	99.363	314	2	0	1	314	1	100	100	0.0	650	RF00512	NZ_LT904854.1	Salmonella enterica subsp. enterica serovar Typhi	AC768_RS19525	transcriptional regulator	3726008	3726952	-1	3726953	3727608	-1	Leu_leader	Leucine operon leader	Cis-reg; leader;	3727595	3727742	1
PATRIC_VF|STM14_0138	NZ_LT883153.1|_|Salmonella	99.363	314	2	0	1	314	1	100	100	0.0	650	RF00512	NZ_LT883153.1	Salmonella enterica subsp. enterica serovar Typhi	AER93_RS19655	transcriptional regulator	3738536	3739480	-1	3739481	3740136	-1	Leu_leader	Leucine operon leader	Cis-reg; leader;	3740123	3740270	1
PATRIC_VF|STM14_0138	NZ_CP019174.1|_|Salmonella	99.363	314	2	0	1	314	1	100	100	0.0	650	RF00512	NZ_CP019174.1	Salmonella enterica subsp. enterica serovar Give	LM70_RS20325	transcriptional regulator LeuO	3871245	3872189	-1	3872190	3872845	-1	Leu_leader	Leucine operon leader	Cis-reg; leader;	3872832	3872980	1
PATRIC_VF|STM14_0138	NZ_CP019201.1|_|Salmonella	99.363	314	2	0	1	314	1	100	100	0.0	650	RF00512	NZ_CP019201.1	Salmonella enterica subsp. enterica serovar Muenster str. 420	SEEM0420_RS19555	transcriptional regulator LeuO	3802842	3803786	-1	3803787	3804442	-1	Leu_leader	Leucine operon leader	Cis-reg; leader;	3804429	3804577	1
PATRIC_VF|STM14_0138	NZ_CP019197.1|_|Salmonella	99.363	314	2	0	1	314	1	100	100	0.0	650	RF00512	NZ_CP019197.1	Salmonella enterica subsp. enterica serovar Oranienburg str. 0250	SEEO0250_RS19150	transcriptional regulator LeuO	3750179	3751123	-1	3751124	3751779	-1	Leu_leader	Leucine operon leader	Cis-reg; leader;	3751766	3751914	1
PATRIC_VF|STM14_0138	NZ_CP022117.1|_|Salmonella	99.363	314	2	0	1	314	1	100	100	0.0	650	RF00512	NZ_CP022117.1	Salmonella enterica subsp. enterica serovar Macclesfield str. S-1643	LFZ25_RS20180	transcriptional regulator LeuO	3898237	3899181	-1	3899182	3899837	-1	Leu_leader	Leucine operon leader	Cis-reg; leader;	3899824	3899971	1
PATRIC_VF|STM14_0138	NZ_CP022034.1|_|Salmonella	99.363	314	2	0	1	314	1	100	100	0.0	650	RF00512	NZ_CP022034.1	Salmonella enterica subsp. enterica serovar Onderstepoort str. SA20060086	LFZ35_RS19975	transcriptional regulator LeuO	3840201	3841145	-1	3841146	3841801	-1	Leu_leader	Leucine operon leader	Cis-reg; leader;	3841788	3841935	1
PATRIC_VF|STM14_0138	NZ_CP020752.1|_|Salmonella	99.363	314	2	0	1	314	1	100	100	0.0	650	RF00512	NZ_CP020752.1	Salmonella enterica subsp. enterica serovar Montevideo str. CDC 2009K-0792	AW73_RS19290	transcriptional regulator LeuO	3731778	3732722	-1	3732723	3733378	-1	Leu_leader	Leucine operon leader	Cis-reg; leader;	3733365	3733512	1
PATRIC_VF|STM14_0138	NZ_CP007540.2|_|Salmonella	99.363	314	2	0	1	314	1	100	100	0.0	650	RF00512	NZ_CP007540.2	Salmonella enterica subsp. enterica serovar Montevideo str. CDC 86-0391	AW70_RS18365	transcriptional regulator LeuO	3622780	3623724	-1	3623725	3624380	-1	Leu_leader	Leucine operon leader	Cis-reg; leader;	3624367	3624514	1
PATRIC_VF|STM14_0138	NZ_CP022467.1|_|Salmonella	98.089	314	6	0	1	314	1	100	100	0.0	642	RF00512	NZ_CP022467.1	Salmonella enterica subsp. salamae serovar 57:z29:z42	LFZ92_RS19125	transcriptional regulator LeuO	3800207	3801151	-1	3801152	3801807	-1	Leu_leader	Leucine operon leader	Cis-reg; leader;	3801794	3801942	1
PATRIC_VF|STM14_0138	NZ_CP006693.1|_|Salmonella	97.134	314	9	0	1	314	1	100	100	0.0	638	RF00512	NZ_CP006693.1	Salmonella enterica subsp. arizonae serovar 62:z36:- str. RKS2983	N898_RS13765	transcriptional regulator LeuO	2847827	2848771	-1	2848772	2849416	-1	Leu_leader	Leucine operon leader	Cis-reg; leader;	2849403	2849551	1
PATRIC_VF|STM14_0138	NZ_CP023345.1|_|Salmonella	96.815	314	10	0	1	314	1	100	100	0.0	634	RF00512	NZ_CP023345.1	Salmonella enterica subsp. diarizonae	CNQ75_RS17135	transcriptional regulator LeuO	3410357	3411301	-1	3411302	3411956	-1	Leu_leader	Leucine operon leader	Cis-reg; leader;	3411943	3412091	1
PATRIC_VF|STM14_0138	NZ_CP022142.1|_|Salmonella	96.815	314	10	0	1	314	1	100	100	0.0	634	RF00512	NZ_CP022142.1	Salmonella enterica subsp. diarizonae serovar 50:k:z str. MZ0080	LFZ53_RS20750	transcriptional regulator LeuO	4150175	4151119	-1	4151120	4151774	-1	Leu_leader	Leucine operon leader	Cis-reg; leader;	4151761	4151909	1
PATRIC_VF|STM14_0138	NZ_CP022135.1|_|Salmonella	96.815	314	10	0	1	314	1	100	100	0.0	634	RF00512	NZ_CP022135.1	Salmonella enterica subsp. diarizonae serovar 65:c:z str. SA20044251	LFZ55_RS19810	transcriptional regulator LeuO	3996764	3997708	-1	3997709	3998363	-1	Leu_leader	Leucine operon leader	Cis-reg; leader;	3998350	3998498	1
PATRIC_VF|STM14_0138	NZ_CP016952.1|_|Citrobacter	92.063	315	24	1	1	314	1	100	100	0.0	613	RF00512	NZ_CP016952.1	Citrobacter freundii	BFQ28_RS00655	transcriptional regulator LeuO	146072	147019	-1	147020	147672	-1	Leu_leader	Leucine operon leader	Cis-reg; leader;	147659	147808	1
PATRIC_VF|STM14_0138	NZ_CP016762.1|_|Citrobacter	92.063	315	24	1	1	314	1	100	100	0.0	613	RF00512	NZ_CP016762.1	Citrobacter freundii	CfB38_RS20675	transcriptional regulator LeuO	4216214	4217161	-1	4217162	4217814	-1	Leu_leader	Leucine operon leader	Cis-reg; leader;	4217801	4217950	1
PATRIC_VF|STM14_0138	NZ_CP022151.1|_|Citrobacter	92.063	315	24	1	1	314	1	100	100	0.0	613	RF00512	NZ_CP022151.1	Citrobacter freundii	CES93_RS21755	transcriptional regulator LeuO	4298751	4299698	-1	4299699	4300529	-1	Leu_leader	Leucine operon leader	Cis-reg; leader;	4300338	4300487	1
PATRIC_VF|STM14_0138	NZ_CP016952.1|_|Citrobacter	92.063	315	24	1	1	314	1	100	100	0.0	613	RF00512	NZ_CP016952.1	Citrobacter freundii	BFQ28_RS00655	transcriptional regulator LeuO	146072	147019	-1	147020	147850	-1	Leu_leader	Leucine operon leader	Cis-reg; leader;	147659	147808	1
PATRIC_VF|STM14_0138	NZ_CP016762.1|_|Citrobacter	92.063	315	24	1	1	314	1	100	100	0.0	613	RF00512	NZ_CP016762.1	Citrobacter freundii	CfB38_RS20675	transcriptional regulator LeuO	4216214	4217161	-1	4217162	4217992	-1	Leu_leader	Leucine operon leader	Cis-reg; leader;	4217801	4217950	1
PATRIC_VF|STM14_0138	NZ_CP021963.1|_|Citrobacter	92.381	315	23	1	1	314	1	100	100	0.0	613	RF00512	NZ_CP021963.1	Citrobacter youngae	CD187_RS20190	transcriptional regulator LeuO	4104407	4105354	-1	4105355	4106008	-1	Leu_leader	Leucine operon leader	Cis-reg; leader;	4105995	4106143	1
PATRIC_VF|STM14_0138	NZ_CP012554.1|_|Citrobacter	92.381	315	23	1	1	314	1	100	100	0.0	613	RF00512	NZ_CP012554.1	Citrobacter freundii	P10159_RS09470	transcriptional regulator LeuO	1971510	1972457	-1	1972458	1973288	-1	Leu_leader	Leucine operon leader	Cis-reg; leader;	1973098	1973246	1
PATRIC_VF|STM14_0138	NZ_CP019986.1|_|Citrobacter	91.746	315	25	1	1	314	1	100	100	0.0	608	RF00512	NZ_CP019986.1	Citrobacter werkmanii	B2G73_RS14425	transcriptional regulator LeuO	2920609	2921556	-1	2921557	2922386	-1	Leu_leader	Leucine operon leader	Cis-reg; leader;	2922197	2922345	1
PATRIC_VF|STM14_0138	NZ_CP026045.1|_|Citrobacter	91.429	315	26	1	1	314	1	100	100	0.0	607	RF00512	NZ_CP026045.1	Citrobacter freundii	MC47_RS00985	transcriptional regulator LeuO	202500	203447	-1	203448	204101	-1	Leu_leader	Leucine operon leader	Cis-reg; leader;	204088	204237	1
PATRIC_VF|STM14_0138	NZ_CP029727.1|_|Citrobacter	91.111	315	27	1	1	314	1	100	100	0.0	605	RF00512	NZ_CP029727.1	Citrobacter sp. CRE-46	AN232_RS26090	transcriptional regulator LeuO	5213983	5214930	-1	5214931	5215584	-1	Leu_leader	Leucine operon leader	Cis-reg; leader;	5215571	5215719	1
PATRIC_VF|STM14_0138	NZ_CP023504.1|_|Citrobacter	91.429	315	26	1	1	314	1	100	100	0.0	605	RF00512	NZ_CP023504.1	Citrobacter werkmanii	CO701_RS18025	transcriptional regulator LeuO	3622290	3623237	-1	3623238	3624068	-1	Leu_leader	Leucine operon leader	Cis-reg; leader;	3623878	3624026	1
PATRIC_VF|STM14_0138	NC_009792.1|_|Citrobacter	91.083	314	28	0	1	314	1	100	100	0.0	603	RF00512	NC_009792.1	Citrobacter koseri ATCC BAA-895	CKO_RS14115	transcriptional regulator LeuO	3069219	3070163	-1	3070164	3070822	-1	Leu_leader	Leucine operon leader	Cis-reg; leader;	3070809	3070957	1
PATRIC_VF|STM14_0138	NZ_CP026697.1|_|Citrobacter	91.083	314	28	0	1	314	1	100	100	0.0	603	RF00512	NZ_CP026697.1	Citrobacter koseri	AM352_RS00045	transcriptional regulator LeuO	8629	9573	-1	9574	10232	-1	Leu_leader	Leucine operon leader	Cis-reg; leader;	10219	10367	1
PATRIC_VF|STM14_0138	NZ_CP023527.1|_|Citrobacter	91.083	314	28	0	1	314	1	100	100	0.0	603	RF00512	NZ_CP023527.1	Citrobacter koseri	CO700_RS02985	transcriptional regulator LeuO	626189	627133	1	625353	626188	1	Leu_leader	Leucine operon leader	Cis-reg; leader;	625543	625395	-1
PATRIC_VF|STM14_0138	NC_009792.1|_|Citrobacter	91.083	314	28	0	1	314	1	100	100	0.0	603	RF00512	NC_009792.1	Citrobacter koseri ATCC BAA-895	CKO_RS14115	transcriptional regulator LeuO	3069219	3070163	-1	3070164	3070999	-1	Leu_leader	Leucine operon leader	Cis-reg; leader;	3070809	3070957	1
PATRIC_VF|STM14_0138	NZ_LT556084.1|_|Citrobacter	90.190	316	29	1	1	314	1	100	100	0.0	592	RF00512	NZ_LT556084.1	Citrobacter sp. 86	CITRO86_RS22580	transcriptional regulator LeuO	4577578	4578528	-1	4578529	4579186	-1	Leu_leader	Leucine operon leader	Cis-reg; leader;	4579173	4579321	1
PATRIC_VF|STM14_0138	NZ_CP014070.2|_|Citrobacter	90.190	316	29	1	1	314	1	100	100	0.0	592	RF00512	NZ_CP014070.2	Citrobacter amalonaticus	AL524_RS48220	transcriptional regulator LeuO	4605768	4606718	-1	4606719	4607376	-1	Leu_leader	Leucine operon leader	Cis-reg; leader;	4607363	4607511	1
PATRIC_VF|STM14_0138	NZ_CP025979.1|_|Escherichia	87.382	317	37	1	1	314	1	100	100	0.0	587	RF00512	NZ_CP025979.1	Escherichia marmotae	C1192_RS12590	transcriptional regulator LeuO	2439978	2440931	-1	2440932	2441589	-1	Leu_leader	Leucine operon leader	Cis-reg; leader;	2441576	2441724	1
PATRIC_VF|STM14_0138	NZ_CP016755.1|_|Escherichia	87.580	314	39	0	1	314	1	100	100	0.0	586	RF00512	NZ_CP016755.1	Escherichia coli	FORC44_RS25050	transcriptional regulator LeuO	4604089	4605033	-1	4605034	4605690	-1	Leu_leader	Leucine operon leader	Cis-reg; leader;	4605677	4605826	1
PATRIC_VF|STM14_0138	NZ_CP017669.1|_|Escherichia	87.580	314	39	0	1	314	1	100	100	0.0	586	RF00512	NZ_CP017669.1	Escherichia coli	AU473_RS26380	transcriptional regulator LeuO	5108950	5109894	-1	5109895	5110551	-1	Leu_leader	Leucine operon leader	Cis-reg; leader;	5110538	5110687	1
PATRIC_VF|STM14_0138	NZ_CP017251.1|_|Escherichia	87.580	314	39	0	1	314	1	100	100	0.0	586	RF00512	NZ_CP017251.1	Escherichia coli	BHW77_RS23555	transcriptional regulator LeuO	4558484	4559428	-1	4559429	4560085	-1	Leu_leader	Leucine operon leader	Cis-reg; leader;	4560072	4560221	1
PATRIC_VF|STM14_0138	NZ_CP017434.1|_|Escherichia	87.580	314	39	0	1	314	1	100	100	0.0	586	RF00512	NZ_CP017434.1	Escherichia coli O157:H7	A4C50_RS23585	transcriptional regulator LeuO	4575442	4576386	-1	4576387	4577044	-1	Leu_leader	Leucine operon leader	Cis-reg; leader;	4577031	4577180	1
PATRIC_VF|STM14_0138	NZ_CP017442.1|_|Escherichia	87.580	314	39	0	1	314	1	100	100	0.0	586	RF00512	NZ_CP017442.1	Escherichia coli O157:H7	A4C51_RS23510	transcriptional regulator LeuO	4563620	4564564	-1	4564565	4565222	-1	Leu_leader	Leucine operon leader	Cis-reg; leader;	4565209	4565358	1
PATRIC_VF|STM14_0138	NZ_CP017440.1|_|Escherichia	87.580	314	39	0	1	314	1	100	100	0.0	586	RF00512	NZ_CP017440.1	Escherichia coli O157:H7	A4C38_RS23835	transcriptional regulator LeuO	4608442	4609386	-1	4609387	4610043	-1	Leu_leader	Leucine operon leader	Cis-reg; leader;	4610030	4610179	1
PATRIC_VF|STM14_0138	NZ_CP017446.1|_|Escherichia	87.580	314	39	0	1	314	1	100	100	0.0	586	RF00512	NZ_CP017446.1	Escherichia coli O157:H7	A4C47_RS23560	transcriptional regulator LeuO	4569625	4570569	-1	4570570	4571227	-1	Leu_leader	Leucine operon leader	Cis-reg; leader;	4571214	4571363	1
PATRIC_VF|STM14_0138	NZ_CP017444.1|_|Escherichia	87.580	314	39	0	1	314	1	100	100	0.0	586	RF00512	NZ_CP017444.1	Escherichia coli O157:H7	A4C39_RS23820	transcriptional regulator LeuO	4607335	4608279	-1	4608280	4608936	-1	Leu_leader	Leucine operon leader	Cis-reg; leader;	4608923	4609072	1
PATRIC_VF|STM14_0138	NZ_CP017436.1|_|Escherichia	87.580	314	39	0	1	314	1	100	100	0.0	586	RF00512	NZ_CP017436.1	Escherichia coli O157:H7	A4C44_RS23545	transcriptional regulator LeuO	4567237	4568181	-1	4568182	4568839	-1	Leu_leader	Leucine operon leader	Cis-reg; leader;	4568826	4568975	1
PATRIC_VF|STM14_0138	NZ_CP015832.1|_|Escherichia	87.580	314	39	0	1	314	1	100	100	0.0	586	RF00512	NZ_CP015832.1	Escherichia coli O157	A8L39_RS24100	transcriptional regulator LeuO	4668738	4669682	-1	4669683	4670339	-1	Leu_leader	Leucine operon leader	Cis-reg; leader;	4670326	4670478	1
PATRIC_VF|STM14_0138	NZ_CP014314.1|_|Escherichia	87.580	314	39	0	1	314	1	100	100	0.0	586	RF00512	NZ_CP014314.1	Escherichia coli O157:H7	JEONG1266_RS19980	transcriptional regulator LeuO	3830806	3831750	-1	3831751	3832407	-1	Leu_leader	Leucine operon leader	Cis-reg; leader;	3832394	3832543	1
PATRIC_VF|STM14_0138	NZ_CP022050.2|_|Escherichia	87.580	314	39	0	1	314	1	100	100	0.0	586	RF00512	NZ_CP022050.2	Escherichia coli O157	CEP72_RS08415	transcriptional regulator LeuO	1580922	1581866	-1	1581867	1582523	-1	Leu_leader	Leucine operon leader	Cis-reg; leader;	1582510	1582659	1
PATRIC_VF|STM14_0138	NZ_CP019944.1|_|Escherichia	87.580	314	39	0	1	314	1	100	100	0.0	586	RF00512	NZ_CP019944.1	Escherichia coli	Eco28_RS22575	transcriptional regulator LeuO	4418116	4419060	-1	4419061	4419717	-1	Leu_leader	Leucine operon leader	Cis-reg; leader;	4419704	4419853	1
PATRIC_VF|STM14_0138	NZ_CP017438.1|_|Escherichia	87.580	314	39	0	1	314	1	100	100	0.0	586	RF00512	NZ_CP017438.1	Escherichia coli O157:H7	A4C45_RS23605	transcriptional regulator LeuO	4575662	4576606	-1	4576607	4577264	-1	Leu_leader	Leucine operon leader	Cis-reg; leader;	4577251	4577400	1
PATRIC_VF|STM14_0138	NZ_CP017249.1|_|Escherichia	87.580	314	39	0	1	314	1	100	100	0.0	586	RF00512	NZ_CP017249.1	Escherichia coli	BHW76_RS23565	transcriptional regulator LeuO	4558772	4559716	-1	4559717	4560373	-1	Leu_leader	Leucine operon leader	Cis-reg; leader;	4560360	4560509	1
PATRIC_VF|STM14_0138	NZ_CP015831.1|_|Escherichia	87.580	314	39	0	1	314	1	100	100	0.0	586	RF00512	NZ_CP015831.1	Escherichia coli O157	A8L40_RS25895	transcriptional regulator LeuO	4990420	4991364	-1	4991365	4992021	-1	Leu_leader	Leucine operon leader	Cis-reg; leader;	4992008	4992160	1
PATRIC_VF|STM14_0138	NZ_CP026473.1|_|Escherichia	87.261	314	40	0	1	314	1	100	100	0.0	585	RF00512	NZ_CP026473.1	Escherichia coli	YKEC1_RS20395	transcriptional regulator LeuO	3958621	3959565	-1	3959566	3960224	-1	Leu_leader	Leucine operon leader	Cis-reg; leader;	3960211	3960360	1
PATRIC_VF|STM14_0138	NZ_CP025627.1|_|Escherichia	87.261	314	40	0	1	314	1	100	100	0.0	585	RF00512	NZ_CP025627.1	Escherichia coli	C0634_RS21625	transcriptional regulator LeuO	3937224	3938168	-1	3938169	3938827	-1	Leu_leader	Leucine operon leader	Cis-reg; leader;	3938814	3938963	1
PATRIC_VF|STM14_0138	NZ_CP023371.1|_|Escherichia	87.261	314	40	0	1	314	1	100	100	0.0	585	RF00512	NZ_CP023371.1	Escherichia coli	CNQ51_RS19875	transcriptional regulator LeuO	3851182	3852126	-1	3852127	3852785	-1	Leu_leader	Leucine operon leader	Cis-reg; leader;	3852772	3852921	1
PATRIC_VF|STM14_0138	NZ_CP023353.1|_|Escherichia	87.261	314	40	0	1	314	1	100	100	0.0	585	RF00512	NZ_CP023353.1	Escherichia coli	CNQ56_RS21085	transcriptional regulator LeuO	4166048	4166992	-1	4166993	4167650	-1	Leu_leader	Leucine operon leader	Cis-reg; leader;	4167637	4167786	1
PATRIC_VF|STM14_0138	NZ_CP023364.1|_|Escherichia	87.261	314	40	0	1	314	1	100	100	0.0	585	RF00512	NZ_CP023364.1	Escherichia coli	CNQ53_RS21925	transcriptional regulator LeuO	4169702	4170646	-1	4170647	4171304	-1	Leu_leader	Leucine operon leader	Cis-reg; leader;	4171291	4171440	1
PATRIC_VF|STM14_0138	NZ_CP021732.1|_|Escherichia	87.261	314	40	0	1	314	1	100	100	0.0	585	RF00512	NZ_CP021732.1	Escherichia coli	AM361_RS09250	transcriptional regulator LeuO	1777474	1778418	-1	1778419	1779077	-1	Leu_leader	Leucine operon leader	Cis-reg; leader;	1779064	1779213	1
PATRIC_VF|STM14_0138	NZ_CP021691.1|_|Escherichia	87.261	314	40	0	1	314	1	100	100	0.0	585	RF00512	NZ_CP021691.1	Escherichia coli	AM398_RS23200	transcriptional regulator LeuO	4522042	4522986	-1	4522987	4523645	-1	Leu_leader	Leucine operon leader	Cis-reg; leader;	4523632	4523781	1
PATRIC_VF|STM14_0138	NZ_CP021683.1|_|Escherichia	87.261	314	40	0	1	314	1	100	100	0.0	585	RF00512	NZ_CP021683.1	Escherichia coli	AM408_RS19725	transcriptional regulator LeuO	3617379	3618323	-1	3618324	3618982	-1	Leu_leader	Leucine operon leader	Cis-reg; leader;	3618969	3619118	1
PATRIC_VF|STM14_0138	NZ_CP020058.1|_|Escherichia	87.261	314	40	0	1	314	1	100	100	0.0	585	RF00512	NZ_CP020058.1	Escherichia coli	AM440_RS11085	transcriptional regulator LeuO	2141046	2141990	-1	2141991	2142649	-1	Leu_leader	Leucine operon leader	Cis-reg; leader;	2142636	2142785	1
PATRIC_VF|STM14_0138	NZ_CP018976.1|_|Escherichia	87.261	314	40	0	1	314	1	100	100	0.0	585	RF00512	NZ_CP018976.1	Escherichia coli	BE949_RS16560	transcriptional regulator LeuO	2897408	2898352	-1	2898353	2899010	-1	Leu_leader	Leucine operon leader	Cis-reg; leader;	2898997	2899146	1
PATRIC_VF|STM14_0138	NZ_CP010172.1|_|Escherichia	87.261	314	40	0	1	314	1	100	100	0.0	585	RF00512	NZ_CP010172.1	Escherichia coli	RG50_RS01615	transcriptional regulator LeuO	305872	306816	-1	306817	307475	-1	Leu_leader	Leucine operon leader	Cis-reg; leader;	307462	307611	1
PATRIC_VF|STM14_0138	NZ_CP010137.1|_|Escherichia	87.261	314	40	0	1	314	1	100	100	0.0	585	RF00512	NZ_CP010137.1	Escherichia coli	RG35_RS21235	transcriptional regulator LeuO	4048532	4049476	-1	4049477	4050135	-1	Leu_leader	Leucine operon leader	Cis-reg; leader;	4050122	4050271	1
PATRIC_VF|STM14_0138	NZ_CP007391.1|_|Escherichia	87.261	314	40	0	1	314	1	100	100	0.0	585	RF00512	NZ_CP007391.1	Escherichia coli	CF61_RS19555	transcriptional regulator LeuO	3914552	3915496	-1	3915497	3916157	-1	Leu_leader	Leucine operon leader	Cis-reg; leader;	3916144	3916293	1
PATRIC_VF|STM14_0138	NZ_CP027548.1|_|Escherichia	87.261	314	40	0	1	314	1	100	100	0.0	585	RF00512	NZ_CP027548.1	Escherichia coli	C6992_RS18940	transcriptional regulator	3503681	3504625	-1	3504626	3505282	-1	Leu_leader	Leucine operon leader	Cis-reg; leader;	3505269	3505418	1
PATRIC_VF|STM14_0138	NZ_CP027457.1|_|Escherichia	87.580	314	39	0	1	314	1	100	100	0.0	585	RF00512	NZ_CP027457.1	Escherichia coli	C6W79_RS05460	transcriptional regulator LeuO	1084364	1085308	-1	1085309	1085966	-1	Leu_leader	Leucine operon leader	Cis-reg; leader;	1085953	1086102	1
PATRIC_VF|STM14_0138	NZ_CP027437.1|_|Escherichia	87.261	314	40	0	1	314	1	100	100	0.0	585	RF00512	NZ_CP027437.1	Escherichia coli	C6W65_RS11180	transcriptional regulator	2166950	2167894	-1	2167895	2168552	-1	Leu_leader	Leucine operon leader	Cis-reg; leader;	2168539	2168688	1
PATRIC_VF|STM14_0138	NZ_CP027430.1|_|Escherichia	87.261	314	40	0	1	314	1	100	100	0.0	585	RF00512	NZ_CP027430.1	Escherichia coli	C6P57_RS07505	transcriptional regulator	1412514	1413458	-1	1413459	1414117	-1	Leu_leader	Leucine operon leader	Cis-reg; leader;	1414104	1414253	1
PATRIC_VF|STM14_0138	NZ_CP027118.1|_|Escherichia	87.261	314	40	0	1	314	1	100	100	0.0	585	RF00512	NZ_CP027118.1	Escherichia coli	CYQ10_RS19390	transcriptional regulator	3766283	3767227	-1	3767228	3767886	-1	Leu_leader	Leucine operon leader	Cis-reg; leader;	3767873	3768022	1
PATRIC_VF|STM14_0138	NZ_CP026473.1|_|Escherichia	87.261	314	40	0	1	314	1	100	100	0.0	585	RF00512	NZ_CP026473.1	Escherichia coli	YKEC1_RS20395	transcriptional regulator	3958621	3959565	-1	3959566	3960224	-1	Leu_leader	Leucine operon leader	Cis-reg; leader;	3960211	3960360	1
PATRIC_VF|STM14_0138	NZ_CP025747.1|_|Escherichia	87.261	314	40	0	1	314	1	100	100	0.0	585	RF00512	NZ_CP025747.1	Escherichia coli	C1I23_RS21410	transcriptional regulator	4043637	4044581	-1	4044582	4045240	-1	Leu_leader	Leucine operon leader	Cis-reg; leader;	4045227	4045376	1
PATRIC_VF|STM14_0138	NZ_CP025627.1|_|Escherichia	87.261	314	40	0	1	314	1	100	100	0.0	585	RF00512	NZ_CP025627.1	Escherichia coli	C0634_RS21625	transcriptional regulator	3937224	3938168	-1	3938169	3938827	-1	Leu_leader	Leucine operon leader	Cis-reg; leader;	3938814	3938963	1
PATRIC_VF|STM14_0138	NZ_CP024859.1|_|Escherichia	87.261	314	40	0	1	314	1	100	100	0.0	585	RF00512	NZ_CP024859.1	Escherichia coli	AM341_RS08945	transcriptional regulator	1736052	1736996	-1	1736997	1737655	-1	Leu_leader	Leucine operon leader	Cis-reg; leader;	1737642	1737791	1
PATRIC_VF|STM14_0138	NZ_CP024239.1|_|Escherichia	87.261	314	40	0	1	314	1	100	100	0.0	585	RF00512	NZ_CP024239.1	Escherichia coli O15:H11	COG31_RS12545	transcriptional regulator	2032997	2033941	-1	2033942	2034600	-1	Leu_leader	Leucine operon leader	Cis-reg; leader;	2034587	2034736	1
PATRIC_VF|STM14_0138	NZ_CP023386.1|_|Escherichia	87.261	314	40	0	1	314	1	100	100	0.0	585	RF00512	NZ_CP023386.1	Escherichia coli	CNQ48_RS20680	transcriptional regulator	4059428	4060372	-1	4060373	4061031	-1	Leu_leader	Leucine operon leader	Cis-reg; leader;	4061018	4061167	1
PATRIC_VF|STM14_0138	NZ_CP023371.1|_|Escherichia	87.261	314	40	0	1	314	1	100	100	0.0	585	RF00512	NZ_CP023371.1	Escherichia coli	CNQ51_RS19875	transcriptional regulator	3851182	3852126	-1	3852127	3852785	-1	Leu_leader	Leucine operon leader	Cis-reg; leader;	3852772	3852921	1
PATRIC_VF|STM14_0138	NZ_CP023364.1|_|Escherichia	87.261	314	40	0	1	314	1	100	100	0.0	585	RF00512	NZ_CP023364.1	Escherichia coli	CNQ53_RS21925	transcriptional regulator	4169702	4170646	-1	4170647	4171304	-1	Leu_leader	Leucine operon leader	Cis-reg; leader;	4171291	4171440	1
PATRIC_VF|STM14_0138	NZ_CP023353.1|_|Escherichia	87.261	314	40	0	1	314	1	100	100	0.0	585	RF00512	NZ_CP023353.1	Escherichia coli	CNQ56_RS21085	transcriptional regulator	4166048	4166992	-1	4166993	4167650	-1	Leu_leader	Leucine operon leader	Cis-reg; leader;	4167637	4167786	1
PATRIC_VF|STM14_0138	NZ_CP021732.1|_|Escherichia	87.261	314	40	0	1	314	1	100	100	0.0	585	RF00512	NZ_CP021732.1	Escherichia coli	AM361_RS09250	transcriptional regulator	1777474	1778418	-1	1778419	1779077	-1	Leu_leader	Leucine operon leader	Cis-reg; leader;	1779064	1779213	1
PATRIC_VF|STM14_0138	NZ_CP021691.1|_|Escherichia	87.261	314	40	0	1	314	1	100	100	0.0	585	RF00512	NZ_CP021691.1	Escherichia coli	AM398_RS23200	transcriptional regulator	4522042	4522986	-1	4522987	4523645	-1	Leu_leader	Leucine operon leader	Cis-reg; leader;	4523632	4523781	1
PATRIC_VF|STM14_0138	NZ_CP021683.1|_|Escherichia	87.261	314	40	0	1	314	1	100	100	0.0	585	RF00512	NZ_CP021683.1	Escherichia coli	AM408_RS19725	transcriptional regulator	3617379	3618323	-1	3618324	3618982	-1	Leu_leader	Leucine operon leader	Cis-reg; leader;	3618969	3619118	1
PATRIC_VF|STM14_0138	NZ_CP020106.1|_|Escherichia	87.261	314	40	0	1	314	1	100	100	0.0	585	RF00512	NZ_CP020106.1	Escherichia coli	EC780_RS24845	transcriptional regulator	4578496	4579440	-1	4579441	4580097	-1	Leu_leader	Leucine operon leader	Cis-reg; leader;	4580084	4580233	1
PATRIC_VF|STM14_0138	NZ_CP020092.1|_|Escherichia	87.261	314	40	0	1	314	1	100	100	0.0	585	RF00512	NZ_CP020092.1	Escherichia coli	EC725_RS22975	transcriptional regulator	4329645	4330589	-1	4330590	4331246	-1	Leu_leader	Leucine operon leader	Cis-reg; leader;	4331233	4331382	1
PATRIC_VF|STM14_0138	NZ_CP020058.1|_|Escherichia	87.261	314	40	0	1	314	1	100	100	0.0	585	RF00512	NZ_CP020058.1	Escherichia coli	AM440_RS11085	transcriptional regulator	2141046	2141990	-1	2141991	2142649	-1	Leu_leader	Leucine operon leader	Cis-reg; leader;	2142636	2142785	1
PATRIC_VF|STM14_0138	NZ_CP019961.1|_|Escherichia	87.261	314	40	0	1	314	1	100	100	0.0	585	RF00512	NZ_CP019961.1	Escherichia coli	B2J87_RS04990	transcriptional regulator	935233	936177	-1	936178	936836	-1	Leu_leader	Leucine operon leader	Cis-reg; leader;	936823	936972	1
PATRIC_VF|STM14_0138	NZ_CP018801.1|_|Escherichia	87.261	314	40	0	1	314	1	100	100	0.0	585	RF00512	NZ_CP018801.1	Escherichia coli	BTD92_RS21230	transcriptional regulator	3947728	3948672	-1	3948673	3949331	-1	Leu_leader	Leucine operon leader	Cis-reg; leader;	3949318	3949467	1
PATRIC_VF|STM14_0138	NZ_CP016182.2|_|Escherichia	87.261	314	40	0	1	314	1	100	100	0.0	585	RF00512	NZ_CP016182.2	Escherichia coli	BAY41_RS21405	transcriptional regulator	4149428	4150372	-1	4150373	4151031	-1	Leu_leader	Leucine operon leader	Cis-reg; leader;	4151018	4151167	1
PATRIC_VF|STM14_0138	NZ_CP016018.1|_|Escherichia	87.261	314	40	0	1	314	1	100	100	0.0	585	RF00512	NZ_CP016018.1	Escherichia coli	A9X67_RS18715	transcriptional regulator	3774427	3775371	-1	3775372	3776030	-1	Leu_leader	Leucine operon leader	Cis-reg; leader;	3776017	3776166	1
PATRIC_VF|STM14_0138	NZ_CP014348.1|_|Escherichia	87.261	314	40	0	1	314	1	100	100	0.0	585	RF00512	NZ_CP014348.1	Escherichia coli str. K-12 substr. MG1655	AWN69_RS03080	transcriptional regulator	613316	614260	-1	614261	614919	-1	Leu_leader	Leucine operon leader	Cis-reg; leader;	614906	615055	1
PATRIC_VF|STM14_0138	NZ_CP013952.1|_|Escherichia	87.261	314	40	0	1	314	1	100	100	0.0	585	RF00512	NZ_CP013952.1	Escherichia coli	AWH44_RS06200	transcriptional regulator	1172436	1173380	-1	1173381	1174039	-1	Leu_leader	Leucine operon leader	Cis-reg; leader;	1174026	1174175	1
PATRIC_VF|STM14_0138	NZ_CP013483.1|_|Escherichia	87.261	314	40	0	1	314	1	100	100	0.0	585	RF00512	NZ_CP013483.1	Escherichia coli	ATO45_RS21550	transcriptional regulator	4385261	4386205	-1	4386206	4386864	-1	Leu_leader	Leucine operon leader	Cis-reg; leader;	4386851	4387000	1
PATRIC_VF|STM14_0138	NZ_CP013253.1|_|Escherichia	87.261	314	40	0	1	314	1	100	100	0.0	585	RF00512	NZ_CP013253.1	Escherichia coli	ATL78_RS16290	transcriptional regulator	3277650	3278594	-1	3278595	3279253	-1	Leu_leader	Leucine operon leader	Cis-reg; leader;	3279240	3279389	1
PATRIC_VF|STM14_0138	NZ_CP012870.1|_|Escherichia	87.261	314	40	0	1	314	1	100	100	0.0	585	RF00512	NZ_CP012870.1	Escherichia coli	QR63_RS22525	transcriptional regulator	4556378	4557322	-1	4557323	4557981	-1	Leu_leader	Leucine operon leader	Cis-reg; leader;	4557968	4558117	1
PATRIC_VF|STM14_0138	NZ_CP012869.1|_|Escherichia	87.261	314	40	0	1	314	1	100	100	0.0	585	RF00512	NZ_CP012869.1	Escherichia coli	QR62_RS22525	transcriptional regulator	4556373	4557317	-1	4557318	4557976	-1	Leu_leader	Leucine operon leader	Cis-reg; leader;	4557963	4558112	1
PATRIC_VF|STM14_0138	NZ_CP012868.1|_|Escherichia	87.261	314	40	0	1	314	1	100	100	0.0	585	RF00512	NZ_CP012868.1	Escherichia coli str. K-12 substr. MG1655	QQ24_RS22520	transcriptional regulator	4556354	4557298	-1	4557299	4557957	-1	Leu_leader	Leucine operon leader	Cis-reg; leader;	4557944	4558093	1
PATRIC_VF|STM14_0138	NZ_CP011124.1|_|Escherichia	87.261	314	40	0	1	314	1	100	100	0.0	585	RF00512	NZ_CP011124.1	Escherichia coli	USML2_RS00680	transcriptional regulator	141503	142447	-1	142448	143106	-1	Leu_leader	Leucine operon leader	Cis-reg; leader;	143093	143242	1
PATRIC_VF|STM14_0138	NZ_CP010229.1|_|Escherichia	87.261	314	40	0	1	314	1	100	100	0.0	585	RF00512	NZ_CP010229.1	Escherichia coli	RG66_RS03435	transcriptional regulator	666556	667500	-1	667501	668159	-1	Leu_leader	Leucine operon leader	Cis-reg; leader;	668146	668295	1
PATRIC_VF|STM14_0138	NZ_CP010226.1|_|Escherichia	87.261	314	40	0	1	314	1	100	100	0.0	585	RF00512	NZ_CP010226.1	Escherichia coli	RG64_RS18460	transcriptional regulator	3366069	3367013	-1	3367014	3367672	-1	Leu_leader	Leucine operon leader	Cis-reg; leader;	3367659	3367808	1
PATRIC_VF|STM14_0138	NZ_CP010172.1|_|Escherichia	87.261	314	40	0	1	314	1	100	100	0.0	585	RF00512	NZ_CP010172.1	Escherichia coli	RG50_RS01615	transcriptional regulator	305872	306816	-1	306817	307475	-1	Leu_leader	Leucine operon leader	Cis-reg; leader;	307462	307611	1
PATRIC_VF|STM14_0138	NZ_CP010137.1|_|Escherichia	87.261	314	40	0	1	314	1	100	100	0.0	585	RF00512	NZ_CP010137.1	Escherichia coli	RG35_RS21235	transcriptional regulator	4048532	4049476	-1	4049477	4050135	-1	Leu_leader	Leucine operon leader	Cis-reg; leader;	4050122	4050271	1
PATRIC_VF|STM14_0138	NZ_CP010121.1|_|Escherichia	87.261	314	40	0	1	314	1	100	100	0.0	585	RF00512	NZ_CP010121.1	Escherichia coli	RG27_RS22445	transcriptional regulator	4362714	4363658	-1	4363659	4364316	-1	Leu_leader	Leucine operon leader	Cis-reg; leader;	4364303	4364452	1
PATRIC_VF|STM14_0138	NZ_CP009685.1|_|Escherichia	87.261	314	40	0	1	314	1	100	100	0.0	585	RF00512	NZ_CP009685.1	Escherichia coli str. K-12 substr. MG1655	EO53_RS17950	transcriptional regulator	3610145	3611089	-1	3611090	3611748	-1	Leu_leader	Leucine operon leader	Cis-reg; leader;	3611735	3611884	1
PATRIC_VF|STM14_0138	NZ_CP007390.1|_|Escherichia	87.261	314	40	0	1	314	1	100	100	0.0	585	RF00512	NZ_CP007390.1	Escherichia coli	CF57_RS19045	transcriptional regulator	3817333	3818277	-1	3818278	3818938	-1	Leu_leader	Leucine operon leader	Cis-reg; leader;	3818925	3819074	1
PATRIC_VF|STM14_0138	NZ_CP007265.1|_|Escherichia	87.261	314	40	0	1	314	1	100	100	0.0	585	RF00512	NZ_CP007265.1	Escherichia coli	BU34_RS06215	transcriptional regulator	1243523	1244467	-1	1244468	1245128	-1	Leu_leader	Leucine operon leader	Cis-reg; leader;	1245115	1245264	1
PATRIC_VF|STM14_0138	NC_017625.1|_|Escherichia	87.261	314	40	0	1	314	1	100	100	0.0	585	RF00512	NC_017625.1	Escherichia coli DH1	ECDH1_RS18745	transcriptional regulator	3786065	3787009	-1	3787010	3787668	-1	Leu_leader	Leucine operon leader	Cis-reg; leader;	3787655	3787804	1
PATRIC_VF|STM14_0138	NC_012947.1|_|Escherichia	87.261	314	40	0	1	314	1	100	100	0.0	585	RF00512	NC_012947.1	Escherichia coli 'BL21-Gold(DE3)pLysS AG'	ECBD_RS18465	transcriptional regulator	3695605	3696549	-1	3696550	3697208	-1	Leu_leader	Leucine operon leader	Cis-reg; leader;	3697195	3697344	1
PATRIC_VF|STM14_0138	NC_010468.1|_|Escherichia	87.261	314	40	0	1	314	1	100	100	0.0	585	RF00512	NC_010468.1	Escherichia coli ATCC 8739	ECOLC_RS19225	transcriptional regulator	3914269	3915213	-1	3915214	3915872	-1	Leu_leader	Leucine operon leader	Cis-reg; leader;	3915859	3916008	1
PATRIC_VF|STM14_0138	NZ_CP022279.1|_|Escherichia	87.261	314	40	0	1	314	1	100	100	0.0	584	RF00512	NZ_CP022279.1	Escherichia coli	CFI09_RS20985	transcriptional regulator LeuO	3971462	3972406	-1	3972407	3973063	-1	Leu_leader	Leucine operon leader	Cis-reg; leader;	3973050	3973202	1
PATRIC_VF|STM14_0138	NZ_CP023815.1|_|Escherichia	86.943	314	41	0	1	314	1	100	100	0.0	584	RF00512	NZ_CP023815.1	Escherichia coli	CRI72_RS04725	transcriptional regulator LeuO	944762	945706	-1	945707	946364	-1	Leu_leader	Leucine operon leader	Cis-reg; leader;	946351	946500	1
PATRIC_VF|STM14_0138	NZ_CP019029.1|_|Escherichia	86.943	314	41	0	1	314	1	100	100	0.0	584	RF00512	NZ_CP019029.1	Escherichia coli	BE930_RS13870	transcriptional regulator LeuO	2236898	2237842	-1	2237843	2238500	-1	Leu_leader	Leucine operon leader	Cis-reg; leader;	2238487	2238636	1
PATRIC_VF|STM14_0138	NZ_CP023366.1|_|Escherichia	86.943	314	41	0	1	314	1	100	100	0.0	584	RF00512	NZ_CP023366.1	Escherichia coli	CNQ52_RS20445	transcriptional regulator LeuO	4049005	4049949	-1	4049950	4050607	-1	Leu_leader	Leucine operon leader	Cis-reg; leader;	4050594	4050743	1
PATRIC_VF|STM14_0138	NZ_CP022164.1|_|Escherichia	86.943	314	41	0	1	314	1	100	100	0.0	584	RF00512	NZ_CP022164.1	Escherichia coli	CE141_RS20545	transcriptional regulator LeuO	4052018	4052962	-1	4052963	4053620	-1	Leu_leader	Leucine operon leader	Cis-reg; leader;	4053607	4053756	1
PATRIC_VF|STM14_0138	NZ_CP023377.1|_|Escherichia	86.943	314	41	0	1	314	1	100	100	0.0	583	RF00512	NZ_CP023377.1	Escherichia coli	CNQ50_RS21200	transcriptional regulator	3946684	3947628	-1	3947629	3948296	-1	Leu_leader	Leucine operon leader	Cis-reg; leader;	3948283	3948432	1
PATRIC_VF|STM14_0138	NZ_CP018995.1|_|Escherichia	86.943	314	41	0	1	314	1	100	100	0.0	583	RF00512	NZ_CP018995.1	Escherichia coli	BE962_RS19545	transcriptional regulator LeuO	3306231	3307175	-1	3307176	3307835	-1	Leu_leader	Leucine operon leader	Cis-reg; leader;	3307822	3307971	1
PATRIC_VF|STM14_0138	NZ_CP027380.1|_|Escherichia	86.943	314	41	0	1	314	1	100	100	0.0	583	RF00512	NZ_CP027380.1	Escherichia coli	AYN27_RS22885	transcriptional regulator LeuO	4194662	4195606	-1	4195607	4196264	-1	Leu_leader	Leucine operon leader	Cis-reg; leader;	4196251	4196400	1
PATRIC_VF|STM14_0138	NZ_CP027355.1|_|Escherichia	86.943	314	41	0	1	314	1	100	100	0.0	583	RF00512	NZ_CP027355.1	Escherichia coli	C6P55_RS15780	transcriptional regulator LeuO	2863185	2864129	-1	2864130	2864789	-1	Leu_leader	Leucine operon leader	Cis-reg; leader;	2864776	2864925	1
PATRIC_VF|STM14_0138	NZ_CP027445.1|_|Escherichia	86.943	314	41	0	1	314	1	100	100	0.0	583	RF00512	NZ_CP027445.1	Escherichia coli	C6W68_RS11465	transcriptional regulator LeuO	2089806	2090750	-1	2090751	2091408	-1	Leu_leader	Leucine operon leader	Cis-reg; leader;	2091395	2091547	1
PATRIC_VF|STM14_0138	NZ_CP027368.1|_|Escherichia	86.943	314	41	0	1	314	1	100	100	0.0	583	RF00512	NZ_CP027368.1	Escherichia coli	C6P71_RS14460	transcriptional regulator LeuO	2746295	2747239	-1	2747240	2747898	-1	Leu_leader	Leucine operon leader	Cis-reg; leader;	2747885	2748034	1
PATRIC_VF|STM14_0138	NZ_CP010122.1|_|Escherichia	86.943	314	41	0	1	314	1	100	100	0.0	583	RF00512	NZ_CP010122.1	Escherichia coli	RG28_RS04595	transcriptional regulator LeuO	882634	883578	-1	883579	884237	-1	Leu_leader	Leucine operon leader	Cis-reg; leader;	884224	884373	1
PATRIC_VF|STM14_0138	NZ_CP024717.1|_|Escherichia	86.943	314	41	0	1	314	1	100	100	0.0	583	RF00512	NZ_CP024717.1	Escherichia coli	CUB99_RS08560	transcriptional regulator LeuO	1563974	1564918	-1	1564919	1565575	-1	Leu_leader	Leucine operon leader	Cis-reg; leader;	1565562	1565710	1
PATRIC_VF|STM14_0138	NZ_CP024720.1|_|Escherichia	86.943	314	41	0	1	314	1	100	100	0.0	583	RF00512	NZ_CP024720.1	Escherichia coli	CUB98_RS20135	transcriptional regulator LeuO	3809572	3810516	-1	3810517	3811173	-1	Leu_leader	Leucine operon leader	Cis-reg; leader;	3811160	3811308	1
PATRIC_VF|STM14_0138	NZ_CP024289.1|_|Escherichia	86.943	314	41	0	1	314	1	100	100	0.0	583	RF00512	NZ_CP024289.1	Escherichia coli O178:H19	A5960_RS15945	transcriptional regulator LeuO	3030845	3031789	-1	3031790	3032448	-1	Leu_leader	Leucine operon leader	Cis-reg; leader;	3032435	3032584	1
PATRIC_VF|STM14_0138	NZ_CP024245.1|_|Escherichia	86.943	314	41	0	1	314	1	100	100	0.0	583	RF00512	NZ_CP024245.1	Escherichia coli O27:H7	CQS47_RS24115	transcriptional regulator LeuO	4668365	4669309	-1	4669310	4669968	-1	Leu_leader	Leucine operon leader	Cis-reg; leader;	4669955	4670104	1
PATRIC_VF|STM14_0138	NZ_CP024278.1|_|Escherichia	86.943	314	41	0	1	314	1	100	100	0.0	583	RF00512	NZ_CP024278.1	Escherichia coli	CS031_RS19445	transcriptional regulator LeuO	3699118	3700062	-1	3700063	3700721	-1	Leu_leader	Leucine operon leader	Cis-reg; leader;	3700708	3700857	1
PATRIC_VF|STM14_0138	NZ_CP024260.1|_|Escherichia	86.943	314	41	0	1	314	1	100	100	0.0	583	RF00512	NZ_CP024260.1	Escherichia coli	A4V61_RS11210	transcriptional regulator LeuO	2114575	2115519	-1	2115520	2116178	-1	Leu_leader	Leucine operon leader	Cis-reg; leader;	2116165	2116314	1
PATRIC_VF|STM14_0138	NZ_CP024257.1|_|Escherichia	86.943	314	41	0	1	314	1	100	100	0.0	583	RF00512	NZ_CP024257.1	Escherichia coli O25:H16	COG37_RS22405	transcriptional regulator LeuO	4276732	4277676	-1	4277677	4278335	-1	Leu_leader	Leucine operon leader	Cis-reg; leader;	4278322	4278471	1
PATRIC_VF|STM14_0138	NZ_CP024228.1|_|Escherichia	86.943	314	41	0	1	314	1	100	100	0.0	583	RF00512	NZ_CP024228.1	Escherichia coli O25:NM	A3411_RS11535	transcriptional regulator LeuO	2163897	2164841	-1	2164842	2165500	-1	Leu_leader	Leucine operon leader	Cis-reg; leader;	2165487	2165636	1
PATRIC_VF|STM14_0138	NZ_CP023960.1|_|Escherichia	86.943	314	41	0	1	314	1	100	100	0.0	583	RF00512	NZ_CP023960.1	Escherichia coli	CRN68_RS14555	transcriptional regulator LeuO	2581407	2582351	-1	2582352	2583010	-1	Leu_leader	Leucine operon leader	Cis-reg; leader;	2582997	2583146	1
PATRIC_VF|STM14_0138	NZ_CP023899.1|_|Escherichia	86.943	314	41	0	1	314	1	100	100	0.0	583	RF00512	NZ_CP023899.1	Escherichia coli	CRN16_RS04485	transcriptional regulator LeuO	581194	582138	-1	582139	582797	-1	Leu_leader	Leucine operon leader	Cis-reg; leader;	582784	582933	1
PATRIC_VF|STM14_0138	NZ_CP023531.1|_|Escherichia	86.943	314	41	0	1	314	1	100	100	0.0	583	RF00512	NZ_CP023531.1	Escherichia coli	CO703_RS18570	transcriptional regulator LeuO	3415981	3416925	-1	3416926	3417585	-1	Leu_leader	Leucine operon leader	Cis-reg; leader;	3417572	3417721	1
PATRIC_VF|STM14_0138	NZ_CP023388.1|_|Escherichia	86.943	314	41	0	1	314	1	100	100	0.0	583	RF00512	NZ_CP023388.1	Escherichia coli	CNQ47_RS21215	transcriptional regulator LeuO	4108432	4109376	-1	4109377	4110033	-1	Leu_leader	Leucine operon leader	Cis-reg; leader;	4110020	4110168	1
PATRIC_VF|STM14_0138	NZ_CP021879.1|_|Escherichia	86.943	314	41	0	1	314	1	100	100	0.0	583	RF00512	NZ_CP021879.1	Escherichia coli	AM384_RS02165	transcriptional regulator LeuO	425848	426792	-1	426793	427451	-1	Leu_leader	Leucine operon leader	Cis-reg; leader;	427438	427587	1
PATRIC_VF|STM14_0138	NZ_CP021454.1|_|Escherichia	86.943	314	41	0	1	314	1	100	100	0.0	583	RF00512	NZ_CP021454.1	Escherichia coli	CCL28_RS20785	transcriptional regulator LeuO	4009104	4010048	-1	4010049	4010705	-1	Leu_leader	Leucine operon leader	Cis-reg; leader;	4010692	4010840	1
PATRIC_VF|STM14_0138	NZ_CP020835.1|_|Escherichia	86.943	314	41	0	1	314	1	100	100	0.0	583	RF00512	NZ_CP020835.1	Escherichia coli	BCD20_RS20975	transcriptional regulator LeuO	4001817	4002761	-1	4002762	4003421	-1	Leu_leader	Leucine operon leader	Cis-reg; leader;	4003408	4003557	1
PATRIC_VF|STM14_0138	NZ_CP020048.1|_|Escherichia	86.943	314	41	0	1	314	1	100	100	0.0	583	RF00512	NZ_CP020048.1	Escherichia coli	AM365_RS08920	transcriptional regulator LeuO	1705089	1706033	-1	1706034	1706692	-1	Leu_leader	Leucine operon leader	Cis-reg; leader;	1706679	1706828	1
PATRIC_VF|STM14_0138	NZ_CP019020.1|_|Escherichia	86.943	314	41	0	1	314	1	100	100	0.0	583	RF00512	NZ_CP019020.1	Escherichia coli	BE937_RS20835	transcriptional regulator LeuO	3475805	3476749	-1	3476750	3477406	-1	Leu_leader	Leucine operon leader	Cis-reg; leader;	3477393	3477541	1
PATRIC_VF|STM14_0138	NZ_CP010206.1|_|Escherichia	86.943	314	41	0	1	314	1	100	100	0.0	583	RF00512	NZ_CP010206.1	Escherichia coli	RG60_RS17380	transcriptional regulator LeuO	3323824	3324768	-1	3324769	3325427	-1	Leu_leader	Leucine operon leader	Cis-reg; leader;	3325414	3325563	1
PATRIC_VF|STM14_0138	NZ_CP010213.1|_|Escherichia	86.943	314	41	0	1	314	1	100	100	0.0	583	RF00512	NZ_CP010213.1	Escherichia coli	RG61_RS21795	transcriptional regulator LeuO	4177234	4178178	-1	4178179	4178837	-1	Leu_leader	Leucine operon leader	Cis-reg; leader;	4178824	4178973	1
PATRIC_VF|STM14_0138	NZ_CP010196.1|_|Escherichia	86.943	314	41	0	1	314	1	100	100	0.0	583	RF00512	NZ_CP010196.1	Escherichia coli	RG58_RS22060	transcriptional regulator LeuO	4215693	4216637	-1	4216638	4217296	-1	Leu_leader	Leucine operon leader	Cis-reg; leader;	4217283	4217432	1
PATRIC_VF|STM14_0138	NZ_CP010191.1|_|Escherichia	86.943	314	41	0	1	314	1	100	100	0.0	583	RF00512	NZ_CP010191.1	Escherichia coli	RG57_RS03680	transcriptional regulator LeuO	696089	697033	-1	697034	697692	-1	Leu_leader	Leucine operon leader	Cis-reg; leader;	697679	697828	1
PATRIC_VF|STM14_0138	NZ_CP010183.1|_|Escherichia	86.943	314	41	0	1	314	1	100	100	0.0	583	RF00512	NZ_CP010183.1	Escherichia coli	RG55_RS06545	transcriptional regulator LeuO	1230996	1231940	-1	1231941	1232600	-1	Leu_leader	Leucine operon leader	Cis-reg; leader;	1232587	1232736	1
PATRIC_VF|STM14_0138	NZ_CP010157.1|_|Escherichia	86.943	314	41	0	1	314	1	100	100	0.0	583	RF00512	NZ_CP010157.1	Escherichia coli	RG43_RS21165	transcriptional regulator LeuO	3999937	4000881	-1	4000882	4001539	-1	Leu_leader	Leucine operon leader	Cis-reg; leader;	4001526	4001675	1
PATRIC_VF|STM14_0138	NZ_CP010134.1|_|Escherichia	86.943	314	41	0	1	314	1	100	100	0.0	583	RF00512	NZ_CP010134.1	Escherichia coli	RG34_RS09310	transcriptional regulator LeuO	1784981	1785925	-1	1785926	1786584	-1	Leu_leader	Leucine operon leader	Cis-reg; leader;	1786571	1786720	1
PATRIC_VF|STM14_0138	NZ_CP010129.1|_|Escherichia	86.943	314	41	0	1	314	1	100	100	0.0	583	RF00512	NZ_CP010129.1	Escherichia coli	RG31_RS20935	transcriptional regulator LeuO	3895336	3896280	-1	3896281	3896938	-1	Leu_leader	Leucine operon leader	Cis-reg; leader;	3896925	3897074	1
PATRIC_VF|STM14_0138	NZ_CP010117.1|_|Escherichia	86.943	314	41	0	1	314	1	100	100	0.0	583	RF00512	NZ_CP010117.1	Escherichia coli	RG25_RS14215	transcriptional regulator LeuO	2748992	2749936	-1	2749937	2750595	-1	Leu_leader	Leucine operon leader	Cis-reg; leader;	2750582	2750731	1
PATRIC_VF|STM14_0138	NZ_CP013190.1|_|Escherichia	86.943	314	41	0	1	314	1	100	100	0.0	583	RF00512	NZ_CP013190.1	Escherichia coli	FORC31_RS19670	transcriptional regulator LeuO	3951698	3952642	-1	3952643	3953301	-1	Leu_leader	Leucine operon leader	Cis-reg; leader;	3953288	3953437	1
PATRIC_VF|STM14_0138	NZ_CP016546.1|_|Escherichia	86.943	314	41	0	1	314	1	100	100	0.0	583	RF00512	NZ_CP016546.1	Escherichia coli	BB405_RS06975	transcriptional regulator LeuO	1407465	1408409	-1	1408410	1409068	-1	Leu_leader	Leucine operon leader	Cis-reg; leader;	1409055	1409204	1
PATRIC_VF|STM14_0138	NZ_CP015074.2|_|Escherichia	86.943	314	41	0	1	314	1	100	100	0.0	583	RF00512	NZ_CP015074.2	Escherichia coli	A4R38_RS22860	transcriptional regulator LeuO	4619871	4620815	-1	4620816	4621472	-1	Leu_leader	Leucine operon leader	Cis-reg; leader;	4621459	4621607	1
PATRIC_VF|STM14_0138	NZ_CP013025.1|_|Escherichia	86.943	314	41	0	1	314	1	100	100	0.0	583	RF00512	NZ_CP013025.1	Escherichia coli	MJ49_RS07380	transcriptional regulator LeuO	1316804	1317748	-1	1317749	1318406	-1	Leu_leader	Leucine operon leader	Cis-reg; leader;	1318393	1318542	1
PATRIC_VF|STM14_0138	NZ_CP011331.1|_|Escherichia	86.943	314	41	0	1	314	1	100	100	0.0	583	RF00512	NZ_CP011331.1	Escherichia coli O104:H4 str. C227-11	AAF13_RS18575	transcriptional regulator LeuO	3672074	3673018	-1	3673019	3673677	-1	Leu_leader	Leucine operon leader	Cis-reg; leader;	3673664	3673813	1
PATRIC_VF|STM14_0138	NZ_CP011018.1|_|Escherichia	86.943	314	41	0	1	314	1	100	100	0.0	583	RF00512	NZ_CP011018.1	Escherichia coli	VK74_RS12645	transcriptional regulator LeuO	2522613	2523557	-1	2523558	2524217	-1	Leu_leader	Leucine operon leader	Cis-reg; leader;	2524204	2524353	1
PATRIC_VF|STM14_0138	NZ_LT906474.1|_|Escherichia	86.943	314	41	0	1	314	1	100	100	0.0	583	RF00512	NZ_LT906474.1	Escherichia coli	CKV98_RS19540	transcriptional regulator LeuO	3832922	3833866	-1	3833867	3834525	-1	Leu_leader	Leucine operon leader	Cis-reg; leader;	3834512	3834661	1
PATRIC_VF|STM14_0138	NZ_LT903847.1|_|Escherichia	86.943	314	41	0	1	314	1	100	100	0.0	583	RF00512	NZ_LT903847.1	Escherichia coli O127:H6	BQ9550_RS24985	transcriptional regulator LeuO	4701062	4702006	-1	4702007	4702664	-1	Leu_leader	Leucine operon leader	Cis-reg; leader;	4702651	4702800	1
PATRIC_VF|STM14_0138	NZ_LT883142.1|_|Escherichia	86.943	314	41	0	1	314	1	100	100	0.0	583	RF00512	NZ_LT883142.1	Escherichia coli	EC1094V2_RS21705	transcriptional regulator LeuO	3892961	3893905	-1	3893906	3894565	-1	Leu_leader	Leucine operon leader	Cis-reg; leader;	3894552	3894701	1
PATRIC_VF|STM14_0138	NZ_CP029242.1|_|Escherichia	86.943	314	41	0	1	314	1	100	100	0.0	583	RF00512	NZ_CP029242.1	Escherichia coli	C7235_RS20730	transcriptional regulator LeuO	3993858	3994802	-1	3994803	3995461	-1	Leu_leader	Leucine operon leader	Cis-reg; leader;	3995448	3995597	1
PATRIC_VF|STM14_0138	NZ_CP029164.1|_|Escherichia	86.943	314	41	0	1	314	1	100	100	0.0	583	RF00512	NZ_CP029164.1	Escherichia coli	DDV95_RS25040	transcriptional regulator LeuO	4850720	4851664	-1	4851665	4852322	-1	Leu_leader	Leucine operon leader	Cis-reg; leader;	4852309	4852458	1
PATRIC_VF|STM14_0138	NZ_CP029122.1|_|Escherichia	86.943	314	41	0	1	314	1	100	100	0.0	583	RF00512	NZ_CP029122.1	Escherichia coli	CSC21_RS20965	transcriptional regulator LeuO	4082137	4083081	-1	4083082	4083740	-1	Leu_leader	Leucine operon leader	Cis-reg; leader;	4083727	4083876	1
PATRIC_VF|STM14_0138	NZ_CP029108.1|_|Escherichia	86.943	314	41	0	1	314	1	100	100	0.0	583	RF00512	NZ_CP029108.1	Escherichia coli	CSC24_RS05655	transcriptional regulator LeuO	721866	722810	-1	722811	723469	-1	Leu_leader	Leucine operon leader	Cis-reg; leader;	723456	723605	1
PATRIC_VF|STM14_0138	NZ_CP028483.1|_|Escherichia	86.943	314	41	0	1	314	1	100	100	0.0	583	RF00512	NZ_CP028483.1	Escherichia coli	C2U19_RS21220	transcriptional regulator LeuO	4065301	4066245	-1	4066246	4066902	-1	Leu_leader	Leucine operon leader	Cis-reg; leader;	4066889	4067037	1
PATRIC_VF|STM14_0138	NZ_CP027462.1|_|Escherichia	86.943	314	41	0	1	314	1	100	100	0.0	583	RF00512	NZ_CP027462.1	Escherichia coli	C6W75_RS19880	transcriptional regulator LeuO	3822226	3823170	-1	3823171	3823829	-1	Leu_leader	Leucine operon leader	Cis-reg; leader;	3823816	3823965	1
PATRIC_VF|STM14_0138	NZ_CP027390.1|_|Escherichia	86.943	314	41	0	1	314	1	100	100	0.0	583	RF00512	NZ_CP027390.1	Escherichia coli	AX062_RS17175	transcriptional regulator LeuO	3056564	3057508	-1	3057509	3058167	-1	Leu_leader	Leucine operon leader	Cis-reg; leader;	3058154	3058303	1
PATRIC_VF|STM14_0138	NZ_CP027219.1|_|Escherichia	86.943	314	41	0	1	314	1	100	100	0.0	583	RF00512	NZ_CP027219.1	Escherichia coli	C6H73_RS23515	transcriptional regulator LeuO	4285259	4286203	-1	4286204	4286863	-1	Leu_leader	Leucine operon leader	Cis-reg; leader;	4286850	4286999	1
PATRIC_VF|STM14_0138	NZ_CP027766.1|_|Escherichia	86.943	314	41	0	1	314	1	100	100	0.0	583	RF00512	NZ_CP027766.1	Escherichia coli	C7M85_RS17250	transcriptional regulator LeuO	3146414	3147358	-1	3147359	3148017	-1	Leu_leader	Leucine operon leader	Cis-reg; leader;	3148004	3148153	1
PATRIC_VF|STM14_0138	NZ_CP027599.1|_|Escherichia	86.943	314	41	0	1	314	1	100	100	0.0	583	RF00512	NZ_CP027599.1	Escherichia coli	C7A06_RS27650	transcriptional regulator LeuO	4988944	4989888	-1	4989889	4990547	-1	Leu_leader	Leucine operon leader	Cis-reg; leader;	4990534	4990683	1
PATRIC_VF|STM14_0138	NZ_CP027573.1|_|Escherichia	86.943	314	41	0	1	314	1	100	100	0.0	583	RF00512	NZ_CP027573.1	Escherichia coli	A2F94_RS12530	transcriptional regulator LeuO	2307839	2308783	-1	2308784	2309441	-1	Leu_leader	Leucine operon leader	Cis-reg; leader;	2309428	2309577	1
PATRIC_VF|STM14_0138	NZ_CP027555.1|_|Escherichia	86.943	314	41	0	1	314	1	100	100	0.0	583	RF00512	NZ_CP027555.1	Escherichia coli	C6991_RS13275	transcriptional regulator LeuO	2292400	2293344	-1	2293345	2294003	-1	Leu_leader	Leucine operon leader	Cis-reg; leader;	2293990	2294139	1
PATRIC_VF|STM14_0138	NZ_CP027534.1|_|Escherichia	86.943	314	41	0	1	314	1	100	100	0.0	583	RF00512	NZ_CP027534.1	Escherichia coli	AM460_RS26005	transcriptional regulator LeuO	4949227	4950171	-1	4950172	4950828	-1	Leu_leader	Leucine operon leader	Cis-reg; leader;	4950815	4950963	1
PATRIC_VF|STM14_0138	NZ_CP027472.1|_|Escherichia	86.943	314	41	0	1	314	1	100	100	0.0	583	RF00512	NZ_CP027472.1	Escherichia coli	AAF93_RS18935	transcriptional regulator LeuO	3432597	3433541	-1	3433542	3434199	-1	Leu_leader	Leucine operon leader	Cis-reg; leader;	3434186	3434335	1
PATRIC_VF|STM14_0138	NZ_CP027459.1|_|Escherichia	86.943	314	41	0	1	314	1	100	100	0.0	583	RF00512	NZ_CP027459.1	Escherichia coli	C6W76_RS17745	transcriptional regulator LeuO	3232328	3233272	-1	3233273	3233931	-1	Leu_leader	Leucine operon leader	Cis-reg; leader;	3233918	3234070	1
PATRIC_VF|STM14_0138	NZ_CP027452.1|_|Escherichia	86.943	314	41	0	1	314	1	100	100	0.0	583	RF00512	NZ_CP027452.1	Escherichia coli	C6W71_RS06090	transcriptional regulator LeuO	1162443	1163387	-1	1163388	1164045	-1	Leu_leader	Leucine operon leader	Cis-reg; leader;	1164032	1164181	1
PATRIC_VF|STM14_0138	NZ_CP027388.1|_|Escherichia	86.943	314	41	0	1	314	1	100	100	0.0	583	RF00512	NZ_CP027388.1	Escherichia coli	C6P70_RS15290	transcriptional regulator LeuO	2795965	2796909	-1	2796910	2797568	-1	Leu_leader	Leucine operon leader	Cis-reg; leader;	2797555	2797704	1
PATRIC_VF|STM14_0138	NZ_CP027387.1|_|Escherichia	86.943	314	41	0	1	314	1	100	100	0.0	583	RF00512	NZ_CP027387.1	Escherichia coli	C6P73_RS06075	transcriptional regulator LeuO	1103720	1104664	-1	1104665	1105323	-1	Leu_leader	Leucine operon leader	Cis-reg; leader;	1105310	1105459	1
PATRIC_VF|STM14_0138	NZ_CP027373.1|_|Escherichia	86.943	314	41	0	1	314	1	100	100	0.0	583	RF00512	NZ_CP027373.1	Escherichia coli	C6P66_RS06750	transcriptional regulator LeuO	1273465	1274409	-1	1274410	1275068	-1	Leu_leader	Leucine operon leader	Cis-reg; leader;	1275055	1275204	1
PATRIC_VF|STM14_0138	NZ_CP027342.1|_|Escherichia	86.943	314	41	0	1	314	1	100	100	0.0	583	RF00512	NZ_CP027342.1	Escherichia coli	C6N23_RS25660	transcriptional regulator LeuO	4945067	4946011	-1	4946012	4946670	-1	Leu_leader	Leucine operon leader	Cis-reg; leader;	4946657	4946806	1
PATRIC_VF|STM14_0138	NZ_CP027310.1|_|Escherichia	86.943	314	41	0	1	314	1	100	100	0.0	583	RF00512	NZ_CP027310.1	Escherichia coli	C6N22_RS01955	transcriptional regulator LeuO	393333	394277	-1	394278	394936	-1	Leu_leader	Leucine operon leader	Cis-reg; leader;	394923	395072	1
PATRIC_VF|STM14_0138	NZ_CP027307.1|_|Escherichia	86.943	314	41	0	1	314	1	100	100	0.0	583	RF00512	NZ_CP027307.1	Escherichia coli	C6N27_RS18005	transcriptional regulator LeuO	3330139	3331083	-1	3331084	3331741	-1	Leu_leader	Leucine operon leader	Cis-reg; leader;	3331728	3331877	1
PATRIC_VF|STM14_0138	NZ_CP026085.1|_|Escherichia	86.943	314	41	0	1	314	1	100	100	0.0	583	RF00512	NZ_CP026085.1	Escherichia coli	C1467_RS20775	transcriptional regulator LeuO	3997539	3998483	-1	3998484	3999142	-1	Leu_leader	Leucine operon leader	Cis-reg; leader;	3999129	3999278	1
PATRIC_VF|STM14_0138	NZ_CP025318.1|_|Escherichia	86.943	314	41	0	1	314	1	100	100	0.0	583	RF00512	NZ_CP025318.1	Escherichia coli	FORC42_RS22440	transcriptional regulator LeuO	4209822	4210766	-1	4210767	4211425	-1	Leu_leader	Leucine operon leader	Cis-reg; leader;	4211412	4211561	1
PATRIC_VF|STM14_0138	NZ_CP024243.1|_|Escherichia	86.943	314	41	0	1	314	1	100	100	0.0	583	RF00512	NZ_CP024243.1	Escherichia coli O128:H27	COG34_RS06590	transcriptional regulator LeuO	1260879	1261823	-1	1261824	1262482	-1	Leu_leader	Leucine operon leader	Cis-reg; leader;	1262469	1262618	1
PATRIC_VF|STM14_0138	NZ_CP024232.1|_|Escherichia	86.943	314	41	0	1	314	1	100	100	0.0	583	RF00512	NZ_CP024232.1	Escherichia coli O6:H16	CNZ63_RS06685	transcriptional regulator LeuO	1265600	1266544	-1	1266545	1267203	-1	Leu_leader	Leucine operon leader	Cis-reg; leader;	1267190	1267339	1
PATRIC_VF|STM14_0138	NZ_CP024141.1|_|Escherichia	86.943	314	41	0	1	314	1	100	100	0.0	583	RF00512	NZ_CP024141.1	Escherichia coli	CR538_RS21215	transcriptional regulator LeuO	4066216	4067160	-1	4067161	4067819	-1	Leu_leader	Leucine operon leader	Cis-reg; leader;	4067806	4067955	1
PATRIC_VF|STM14_0138	NZ_CP024134.1|_|Escherichia	86.943	314	41	0	1	314	1	100	100	0.0	583	RF00512	NZ_CP024134.1	Escherichia coli	CR536_RS22895	transcriptional regulator LeuO	4247378	4248322	-1	4248323	4248984	-1	Leu_leader	Leucine operon leader	Cis-reg; leader;	4248971	4249120	1
PATRIC_VF|STM14_0138	NZ_CP024131.1|_|Escherichia	86.943	314	41	0	1	314	1	100	100	0.0	583	RF00512	NZ_CP024131.1	Escherichia coli	CR535_RS22205	transcriptional regulator LeuO	4136369	4137313	-1	4137314	4137972	-1	Leu_leader	Leucine operon leader	Cis-reg; leader;	4137959	4138108	1
PATRIC_VF|STM14_0138	NZ_CP024127.1|_|Escherichia	86.943	314	41	0	1	314	1	100	100	0.0	583	RF00512	NZ_CP024127.1	Escherichia coli	CR534_RS22885	transcriptional regulator LeuO	4235490	4236434	-1	4236435	4237093	-1	Leu_leader	Leucine operon leader	Cis-reg; leader;	4237080	4237229	1
PATRIC_VF|STM14_0138	NZ_CP024090.1|_|Escherichia	86.943	314	41	0	1	314	1	100	100	0.0	583	RF00512	NZ_CP024090.1	Escherichia coli	CSR56_RS19445	transcriptional regulator LeuO	3808436	3809380	-1	3809381	3810039	-1	Leu_leader	Leucine operon leader	Cis-reg; leader;	3810026	3810175	1
PATRIC_VF|STM14_0138	NZ_CP023359.1|_|Escherichia	86.943	314	41	0	1	314	1	100	100	0.0	583	RF00512	NZ_CP023359.1	Escherichia coli	CNQ54_RS20505	transcriptional regulator LeuO	3992189	3993133	-1	3993134	3993792	-1	Leu_leader	Leucine operon leader	Cis-reg; leader;	3993779	3993928	1
PATRIC_VF|STM14_0138	NZ_CP023357.1|_|Escherichia	86.943	314	41	0	1	314	1	100	100	0.0	583	RF00512	NZ_CP023357.1	Escherichia coli	CNQ55_RS21645	transcriptional regulator LeuO	4258577	4259521	-1	4259522	4260178	-1	Leu_leader	Leucine operon leader	Cis-reg; leader;	4260165	4260313	1
PATRIC_VF|STM14_0138	NZ_CP022912.1|_|Escherichia	86.943	314	41	0	1	314	1	100	100	0.0	583	RF00512	NZ_CP022912.1	Escherichia coli O6:H16	CJZ79_RS20945	transcriptional regulator LeuO	3970737	3971681	-1	3971682	3972340	-1	Leu_leader	Leucine operon leader	Cis-reg; leader;	3972327	3972476	1
PATRIC_VF|STM14_0138	NZ_CP022407.1|_|Escherichia	86.943	314	41	0	1	314	1	100	100	0.0	583	RF00512	NZ_CP022407.1	Escherichia coli O121:H19	CGC46_RS15205	transcriptional regulator LeuO	2828242	2829186	-1	2829187	2829845	-1	Leu_leader	Leucine operon leader	Cis-reg; leader;	2829832	2829981	1
PATRIC_VF|STM14_0138	NZ_CP021535.1|_|Escherichia	86.943	314	41	0	1	314	1	100	100	0.0	583	RF00512	NZ_CP021535.1	Escherichia coli	AM366_RS23700	transcriptional regulator LeuO	4549722	4550666	-1	4550667	4551325	-1	Leu_leader	Leucine operon leader	Cis-reg; leader;	4551312	4551461	1
PATRIC_VF|STM14_0138	NZ_CP020933.1|_|Escherichia	86.943	314	41	0	1	314	1	100	100	0.0	583	RF00512	NZ_CP020933.1	Escherichia coli	B9W17_RS23115	transcriptional regulator LeuO	4482828	4483772	-1	4483773	4484431	-1	Leu_leader	Leucine operon leader	Cis-reg; leader;	4484418	4484567	1
PATRIC_VF|STM14_0138	NZ_CP020543.1|_|Escherichia	86.943	314	41	0	1	314	1	100	100	0.0	583	RF00512	NZ_CP020543.1	Escherichia coli C	B6N50_RS19650	transcriptional regulator LeuO	3833848	3834792	-1	3834793	3835451	-1	Leu_leader	Leucine operon leader	Cis-reg; leader;	3835438	3835587	1
PATRIC_VF|STM14_0138	NZ_CP020116.1|_|Escherichia	86.943	314	41	0	1	314	1	100	100	0.0	583	RF00512	NZ_CP020116.1	Escherichia coli	AM483_RS19480	transcriptional regulator LeuO	3733916	3734860	-1	3734861	3735517	-1	Leu_leader	Leucine operon leader	Cis-reg; leader;	3735504	3735652	1
PATRIC_VF|STM14_0138	NZ_CP019012.1|_|Escherichia	86.943	314	41	0	1	314	1	100	100	0.0	583	RF00512	NZ_CP019012.1	Escherichia coli	BE946_RS08980	transcriptional regulator LeuO	1372883	1373827	-1	1373828	1374484	-1	Leu_leader	Leucine operon leader	Cis-reg; leader;	1374471	1374619	1
PATRIC_VF|STM14_0138	NZ_CP019015.1|_|Escherichia	86.943	314	41	0	1	314	1	100	100	0.0	583	RF00512	NZ_CP019015.1	Escherichia coli	BE965_RS06045	transcriptional regulator LeuO	874982	875926	-1	875927	876583	-1	Leu_leader	Leucine operon leader	Cis-reg; leader;	876570	876718	1
PATRIC_VF|STM14_0138	NZ_CP018948.1|_|Escherichia	86.943	314	41	0	1	314	1	100	100	0.0	583	RF00512	NZ_CP018948.1	Escherichia coli	BE957_RS24430	transcriptional regulator LeuO	4237143	4238087	-1	4238088	4238746	-1	Leu_leader	Leucine operon leader	Cis-reg; leader;	4238733	4238882	1
PATRIC_VF|STM14_0138	NZ_CP017844.1|_|Escherichia	86.943	314	41	0	1	314	1	100	100	0.0	583	RF00512	NZ_CP017844.1	Escherichia coli	BLJ80_RS02165	transcriptional regulator LeuO	398965	399909	-1	399910	400568	-1	Leu_leader	Leucine operon leader	Cis-reg; leader;	400555	400704	1
PATRIC_VF|STM14_0138	NZ_CP016828.1|_|Escherichia	86.943	314	41	0	1	314	1	100	100	0.0	583	RF00512	NZ_CP016828.1	Escherichia coli	FORC43_RS23020	transcriptional regulator LeuO	4346621	4347565	-1	4347566	4348226	-1	Leu_leader	Leucine operon leader	Cis-reg; leader;	4348213	4348362	1
PATRIC_VF|STM14_0138	NZ_CP016628.1|_|Escherichia	86.943	314	41	0	1	314	1	100	100	0.0	583	RF00512	NZ_CP016628.1	Escherichia coli	FORC41_RS21035	transcriptional regulator LeuO	4035043	4035987	-1	4035988	4036646	-1	Leu_leader	Leucine operon leader	Cis-reg; leader;	4036633	4036782	1
PATRIC_VF|STM14_0138	NZ_CP016497.1|_|Escherichia	86.943	314	41	0	1	314	1	100	100	0.0	583	RF00512	NZ_CP016497.1	Escherichia coli	BB344_RS13680	transcriptional regulator LeuO	2811742	2812686	-1	2812687	2813343	-1	Leu_leader	Leucine operon leader	Cis-reg; leader;	2813330	2813478	1
PATRIC_VF|STM14_0138	NZ_CP015995.1|_|Escherichia	86.943	314	41	0	1	314	1	100	100	0.0	583	RF00512	NZ_CP015995.1	Escherichia coli	A9K64_RS20215	transcriptional regulator LeuO	4009850	4010794	-1	4010795	4011453	-1	Leu_leader	Leucine operon leader	Cis-reg; leader;	4011440	4011589	1
PATRIC_VF|STM14_0138	NZ_CP015138.1|_|Escherichia	86.943	314	41	0	1	314	1	100	100	0.0	583	RF00512	NZ_CP015138.1	Escherichia coli	A4X18_RS04505	transcriptional regulator LeuO	914428	915372	-1	915373	916029	-1	Leu_leader	Leucine operon leader	Cis-reg; leader;	916016	916164	1
PATRIC_VF|STM14_0138	NZ_CP013185.1|_|Escherichia	86.943	314	41	0	1	314	1	100	100	0.0	583	RF00512	NZ_CP013185.1	Escherichia coli	FORC29_RS22645	transcriptional regulator LeuO	4292051	4292995	-1	4292996	4293656	-1	Leu_leader	Leucine operon leader	Cis-reg; leader;	4293643	4293792	1
PATRIC_VF|STM14_0138	NZ_CP012693.1|_|Escherichia	86.943	314	41	0	1	314	1	100	100	0.0	583	RF00512	NZ_CP012693.1	Escherichia coli	FORC28_RS24810	transcriptional regulator LeuO	4750721	4751665	-1	4751666	4752325	-1	Leu_leader	Leucine operon leader	Cis-reg; leader;	4752312	4752461	1
PATRIC_VF|STM14_0138	NZ_CP010177.1|_|Escherichia	86.943	314	41	0	1	314	1	100	100	0.0	583	RF00512	NZ_CP010177.1	Escherichia coli	RG52_RS02665	transcriptional regulator LeuO	520709	521653	-1	521654	522312	-1	Leu_leader	Leucine operon leader	Cis-reg; leader;	522299	522448	1
PATRIC_VF|STM14_0138	NZ_CP010240.1|_|Escherichia	86.943	314	41	0	1	314	1	100	100	0.0	583	RF00512	NZ_CP010240.1	Escherichia coli	RG29_RS04075	transcriptional regulator LeuO	772423	773367	-1	773368	774026	-1	Leu_leader	Leucine operon leader	Cis-reg; leader;	774013	774162	1
PATRIC_VF|STM14_0138	NZ_CP010237.1|_|Escherichia	86.943	314	41	0	1	314	1	100	100	0.0	583	RF00512	NZ_CP010237.1	Escherichia coli	RG71_RS05585	transcriptional regulator LeuO	1028276	1029220	-1	1029221	1029880	-1	Leu_leader	Leucine operon leader	Cis-reg; leader;	1029867	1030016	1
PATRIC_VF|STM14_0138	NZ_CP010228.1|_|Escherichia	86.943	314	41	0	1	314	1	100	100	0.0	583	RF00512	NZ_CP010228.1	Escherichia coli	RG65_RS17510	transcriptional regulator LeuO	3337666	3338610	-1	3338611	3339270	-1	Leu_leader	Leucine operon leader	Cis-reg; leader;	3339257	3339406	1
PATRIC_VF|STM14_0138	NZ_CP010171.1|_|Escherichia	86.943	314	41	0	1	314	1	100	100	0.0	583	RF00512	NZ_CP010171.1	Escherichia coli	RG49_RS11480	transcriptional regulator LeuO	2077858	2078802	-1	2078803	2079462	-1	Leu_leader	Leucine operon leader	Cis-reg; leader;	2079449	2079598	1
PATRIC_VF|STM14_0138	NZ_CP010170.1|_|Escherichia	86.943	314	41	0	1	314	1	100	100	0.0	583	RF00512	NZ_CP010170.1	Escherichia coli	RG48_RS21760	transcriptional regulator LeuO	4169882	4170826	-1	4170827	4171485	-1	Leu_leader	Leucine operon leader	Cis-reg; leader;	4171472	4171621	1
PATRIC_VF|STM14_0138	NZ_CP010151.1|_|Escherichia	86.943	314	41	0	1	314	1	100	100	0.0	583	RF00512	NZ_CP010151.1	Escherichia coli	RG41_RS16165	transcriptional regulator LeuO	3119692	3120636	-1	3120637	3121293	-1	Leu_leader	Leucine operon leader	Cis-reg; leader;	3121280	3121428	1
PATRIC_VF|STM14_0138	NZ_CP010150.1|_|Escherichia	86.943	314	41	0	1	314	1	100	100	0.0	583	RF00512	NZ_CP010150.1	Escherichia coli	RG40_RS07555	transcriptional regulator LeuO	1449114	1450058	-1	1450059	1450717	-1	Leu_leader	Leucine operon leader	Cis-reg; leader;	1450704	1450853	1
PATRIC_VF|STM14_0138	NZ_CP010148.1|_|Escherichia	86.943	314	41	0	1	314	1	100	100	0.0	583	RF00512	NZ_CP010148.1	Escherichia coli	RG39_RS06510	transcriptional regulator LeuO	1249943	1250887	-1	1250888	1251546	-1	Leu_leader	Leucine operon leader	Cis-reg; leader;	1251533	1251682	1
PATRIC_VF|STM14_0138	NZ_CP010133.1|_|Escherichia	86.943	314	41	0	1	314	1	100	100	0.0	583	RF00512	NZ_CP010133.1	Escherichia coli	RG33_RS07705	transcriptional regulator LeuO	1512499	1513443	-1	1513444	1514103	-1	Leu_leader	Leucine operon leader	Cis-reg; leader;	1514090	1514239	1
PATRIC_VF|STM14_0138	NZ_CP010119.1|_|Escherichia	86.943	314	41	0	1	314	1	100	100	0.0	583	RF00512	NZ_CP010119.1	Escherichia coli	RG26_RS04090	transcriptional regulator LeuO	778866	779810	-1	779811	780469	-1	Leu_leader	Leucine operon leader	Cis-reg; leader;	780456	780605	1
PATRIC_VF|STM14_0138	NC_017634.1|_|Escherichia	86.943	314	41	0	1	314	1	100	100	0.0	583	RF00512	NC_017634.1	Escherichia coli O83:H1 str. NRG 857C	NRG857_00395	leucine transcriptional activator	85918	86862	1	85083	85917	1	Leu_leader	Leucine operon leader	Cis-reg; leader;	85274	85126	-1
PATRIC_VF|STM14_0138	NZ_CP010163.1|_|Escherichia	86.943	314	41	0	1	314	1	100	100	0.0	582	RF00512	NZ_CP010163.1	Escherichia coli	RG45_RS22015	transcriptional regulator LeuO	4009592	4010536	-1	4010537	4011195	-1	Leu_leader	Leucine operon leader	Cis-reg; leader;	4011182	4011331	1
PATRIC_VF|STM14_0138	NZ_CP021722.1|_|Escherichia	86.624	314	42	0	1	314	1	100	100	0.0	581	RF00512	NZ_CP021722.1	Escherichia coli	AM375_RS24300	transcriptional regulator LeuO	4267232	4268176	-1	4268177	4268835	-1	Leu_leader	Leucine operon leader	Cis-reg; leader;	4268822	4268971	1
PATRIC_VF|STM14_0138	NZ_CP010235.1|_|Escherichia	86.624	314	42	0	1	314	1	100	100	0.0	580	RF00512	NZ_CP010235.1	Escherichia coli	RG69_RS24750	transcriptional regulator LeuO	4741261	4742205	-1	4742206	4742864	-1	Leu_leader	Leucine operon leader	Cis-reg; leader;	4742851	4743000	1
PATRIC_VF|STM14_0138	NZ_CP007025.1|_|Escherichia	86.306	314	43	0	1	314	1	100	100	0.0	580	RF00512	NZ_CP007025.1	Escherichia albertii KF1	EAKF1_RS07150	transcriptional regulator LeuO	1424881	1425825	-1	1425826	1426482	-1	Leu_leader	Leucine operon leader	Cis-reg; leader;	1426469	1426618	1
PATRIC_VF|STM14_0138	NZ_CP024282.1|_|Escherichia	86.306	314	43	0	1	314	1	100	100	0.0	579	RF00512	NZ_CP024282.1	Escherichia albertii	CCF14_RS02725	transcriptional regulator LeuO	534973	535917	-1	535918	536574	-1	Leu_leader	Leucine operon leader	Cis-reg; leader;	536561	536710	1
PATRIC_VF|STM14_0138	NZ_CP021896.1|_|Enterobacter	85.032	314	47	0	1	314	1	100	100	0.0	570	RF00512	NZ_CP021896.1	Enterobacter cloacae	AM429_RS07790	transcriptional regulator LeuO	1598770	1599714	1	1597965	1598769	1	Leu_leader	Leucine operon leader	Cis-reg; leader;	1598156	1598008	-1
PATRIC_VF|STM14_0138	NZ_CP017186.1|_|Enterobacter	85.032	314	47	0	1	314	1	100	100	0.0	570	RF00512	NZ_CP017186.1	Enterobacter cloacae complex 'Hoffmann cluster III'	BFV65_RS03400	transcriptional regulator LeuO	726980	727924	1	726175	726979	1	Leu_leader	Leucine operon leader	Cis-reg; leader;	726366	726218	-1
PATRIC_VF|STM14_0138	NZ_CP017180.1|_|Enterobacter	85.350	314	46	0	1	314	1	100	100	0.0	569	RF00512	NZ_CP017180.1	Enterobacter hormaechei subsp. oharae	BFV66_RS03645	transcriptional regulator LeuO	764312	765256	1	763506	764311	1	Leu_leader	Leucine operon leader	Cis-reg; leader;	763697	763549	-1
PATRIC_VF|STM14_0138	NZ_CP023529.1|_|Lelliottia	84.713	314	48	0	1	314	1	100	100	0.0	568	RF00512	NZ_CP023529.1	Lelliottia amnigena	CO697_RS20310	transcriptional regulator LeuO	4169753	4170697	1	4168944	4169752	1	Leu_leader	Leucine operon leader	Cis-reg; leader;	4169134	4168987	-1
PATRIC_VF|STM14_0138	NZ_CP018628.1|_|Lelliottia	84.395	314	49	0	1	314	1	100	100	0.0	568	RF00512	NZ_CP018628.1	Lelliottia jeotgali	LJPFL01_RS03710	transcriptional regulator LeuO	761219	762163	1	760408	761218	1	Leu_leader	Leucine operon leader	Cis-reg; leader;	760599	760451	-1
PATRIC_VF|STM14_0138	NZ_CP029716.1|_|Enterobacter	85.032	314	47	0	1	314	1	100	100	0.0	568	RF00512	NZ_CP029716.1	Enterobacter cloacae	AM401_RS14025	transcriptional regulator LeuO	2850216	2851160	-1	2851161	2851788	-1	Leu_leader	Leucine operon leader	Cis-reg; leader;	2851775	2851923	1
PATRIC_VF|STM14_0138	NZ_CP020053.1|_|Enterobacter	85.032	314	47	0	1	314	1	100	100	0.0	568	RF00512	NZ_CP020053.1	Enterobacter cloacae	AM444_RS08350	transcriptional regulator LeuO	1689277	1690221	-1	1690222	1690849	-1	Leu_leader	Leucine operon leader	Cis-reg; leader;	1690836	1690984	1
PATRIC_VF|STM14_0138	NZ_CP022532.1|_|Enterobacter	85.032	314	47	0	1	314	1	100	100	0.0	568	RF00512	NZ_CP022532.1	Enterobacter cloacae	MS7884_RS05195	transcriptional regulator LeuO	1054454	1055398	-1	1055399	1056026	-1	Leu_leader	Leucine operon leader	Cis-reg; leader;	1056013	1056161	1
PATRIC_VF|STM14_0138	NZ_CP020053.1|_|Enterobacter	85.032	314	47	0	1	314	1	100	100	0.0	568	RF00512	NZ_CP020053.1	Enterobacter cloacae	AM444_RS08350	transcriptional regulator LeuO	1689277	1690221	-1	1690222	1691027	-1	Leu_leader	Leucine operon leader	Cis-reg; leader;	1690836	1690984	1
PATRIC_VF|STM14_0138	NZ_CP017179.1|_|Enterobacter	85.032	314	47	0	1	314	1	100	100	0.0	568	RF00512	NZ_CP017179.1	Enterobacter hormaechei subsp. steigerwaltii	BFV68_RS03615	transcriptional regulator LeuO	760821	761765	1	760015	760820	1	Leu_leader	Leucine operon leader	Cis-reg; leader;	760206	760058	-1
PATRIC_VF|STM14_0138	NZ_CP027225.1|_|Phytobacter	84.395	314	49	0	1	314	7	100	100	0.0	566	RF00512	NZ_CP027225.1	Phytobacter sp. SCO41	C5523_RS22975	transcriptional regulator LeuO	4723193	4724155	-1	4724156	4724773	-1	Leu_leader	Leucine operon leader	Cis-reg; leader;	4724760	4724909	1
PATRIC_VF|STM14_0138	NZ_CP025225.1|_|Enterobacter	85.350	314	46	0	1	314	1	100	100	0.0	566	RF00512	NZ_CP025225.1	Enterobacter cancerogenus	CWI88_RS18580	transcriptional regulator LeuO	3911169	3912113	-1	3912114	3912751	-1	Leu_leader	Leucine operon leader	Cis-reg; leader;	3912738	3912886	1
PATRIC_VF|STM14_0138	NZ_CP017183.1|_|Enterobacter	85.032	314	47	0	1	314	1	100	100	0.0	566	RF00512	NZ_CP017183.1	Enterobacter xiangfangensis	BFV63_RS03575	transcriptional regulator LeuO	745842	746786	1	745036	745841	1	Leu_leader	Leucine operon leader	Cis-reg; leader;	745227	745079	-1
PATRIC_VF|STM14_0138	NZ_CP028520.1|_|Lelliottia	84.076	314	50	0	1	314	1	100	100	0.0	565	RF00512	NZ_CP028520.1	Lelliottia sp. WB101	DAI21_RS00815	transcriptional regulator LeuO	180241	181185	-1	181186	181818	-1	Leu_leader	Leucine operon leader	Cis-reg; leader;	181805	181952	1
PATRIC_VF|STM14_0138	NZ_CP021851.1|_|Enterobacter	85.032	314	47	0	1	314	1	100	100	0.0	564	RF00512	NZ_CP021851.1	Enterobacter cloacae	CCL06_RS04135	transcriptional regulator LeuO	850322	851266	1	849540	850321	1	Leu_leader	Leucine operon leader	Cis-reg; leader;	849730	849583	-1
PATRIC_VF|STM14_0138	NZ_CP017475.1|_|Enterobacter	84.713	314	48	0	1	314	1	100	100	0.0	563	RF00512	NZ_CP017475.1	Enterobacter cloacae	BJM06_RS04460	transcriptional regulator LeuO	730185	731129	1	729371	730184	1	Leu_leader	Leucine operon leader	Cis-reg; leader;	729562	729414	-1
PATRIC_VF|STM14_0138	NZ_CP009756.1|_|Enterobacter	84.713	314	48	0	1	314	1	100	100	0.0	563	RF00512	NZ_CP009756.1	Enterobacter cloacae	EC036_RS03635	transcriptional regulator LeuO	769782	770726	1	768968	769781	1	Leu_leader	Leucine operon leader	Cis-reg; leader;	769159	769011	-1
PATRIC_VF|STM14_0138	NC_014121.1|_|Enterobacter	84.713	314	48	0	1	314	1	100	100	0.0	563	RF00512	NC_014121.1	Enterobacter cloacae subsp. cloacae ATCC 13047	ECL_00873	leucine transcriptional activator	873497	874441	1	872683	873496	1	Leu_leader	Leucine operon leader	Cis-reg; leader;	872874	872726	-1
PATRIC_VF|STM14_0138	NZ_CP018814.1|_|Enterobacter	84.395	314	49	0	1	314	1	100	100	0.0	563	RF00512	NZ_CP018814.1	Enterobacter cloacae	AM329_RS13585	transcriptional regulator LeuO	2757852	2758796	-1	2758797	2759424	-1	Leu_leader	Leucine operon leader	Cis-reg; leader;	2759411	2759559	1
PATRIC_VF|STM14_0138	NZ_CP021902.1|_|Enterobacter	84.395	314	49	0	1	314	1	100	100	0.0	563	RF00512	NZ_CP021902.1	Enterobacter cloacae	AM383_RS20815	transcriptional regulator LeuO	4037071	4038015	1	4036265	4037070	1	Leu_leader	Leucine operon leader	Cis-reg; leader;	4036456	4036308	-1
PATRIC_VF|STM14_0138	NZ_CP021776.1|_|Enterobacter	84.395	314	49	0	1	314	1	100	100	0.0	563	RF00512	NZ_CP021776.1	Enterobacter cloacae	AM432_RS21210	transcriptional regulator LeuO	4273173	4274117	1	4272367	4273172	1	Leu_leader	Leucine operon leader	Cis-reg; leader;	4272558	4272410	-1
PATRIC_VF|STM14_0138	NC_009436.1|_|Enterobacter	83.758	314	51	0	1	314	1	100	100	0.0	561	RF00512	NC_009436.1	Enterobacter sp. 638	ENT638_RS03240	transcriptional regulator LeuO	705177	706121	1	704367	705176	1	Leu_leader	Leucine operon leader	Cis-reg; leader;	704557	704410	-1
PATRIC_VF|STM14_0138	NZ_CP017087.1|_|Enterobacter	84.076	314	50	0	1	314	7	100	100	0.0	560	RF00512	NZ_CP017087.1	Enterobacter sp. HK169	EnteroDNA1_RS17555	transcriptional regulator LeuO	3697498	3698460	1	3696733	3697497	1	Leu_leader	Leucine operon leader	Cis-reg; leader;	3696924	3696776	-1
PATRIC_VF|STM14_0138	NZ_CP007546.1|_|Enterobacter	83.758	314	51	0	1	314	7	100	100	0.0	558	RF00512	NZ_CP007546.1	Enterobacter asburiae L1	DI57_RS14915	transcriptional regulator LeuO	3169698	3170660	-1	3170661	3171426	-1	Leu_leader	Leucine operon leader	Cis-reg; leader;	3171235	3171383	1
PATRIC_VF|STM14_0138	NZ_CP011863.1|_|Enterobacter	84.076	314	50	0	1	314	1	100	100	0.0	558	RF00512	NZ_CP011863.1	Enterobacter asburiae	ACJ69_RS13640	transcriptional regulator LeuO	2817705	2818649	-1	2818650	2819255	-1	Leu_leader	Leucine operon leader	Cis-reg; leader;	2819242	2819390	1
PATRIC_VF|STM14_0138	NZ_CP026975.1|_|Enterobacter	83.758	314	51	0	1	314	7	100	100	0.0	558	RF00512	NZ_CP026975.1	Enterobacter cloacae complex bacterium	MC67_RS09415	transcriptional regulator LeuO	1871693	1872655	-1	1872656	1873243	-1	Leu_leader	Leucine operon leader	Cis-reg; leader;	1873230	1873378	1
PATRIC_VF|STM14_0138	NZ_CP022148.1|_|Enterobacter	83.758	314	51	0	1	314	1	100	100	0.0	556	RF00512	NZ_CP022148.1	Enterobacter cloacae	CES92_RS13665	transcriptional regulator LeuO	2785517	2786461	-1	2786462	2787245	-1	Leu_leader	Leucine operon leader	Cis-reg; leader;	2787054	2787202	1
PATRIC_VF|STM14_0138	NZ_CP019839.1|_|Enterobacter	83.758	314	51	0	1	314	1	100	100	0.0	556	RF00512	NZ_CP019839.1	Enterobacter cloacae	B1H21_RS19580	transcriptional regulator LeuO	4057420	4058364	-1	4058365	4059148	-1	Leu_leader	Leucine operon leader	Cis-reg; leader;	4058957	4059105	1
PATRIC_VF|STM14_0138	NZ_CP017184.1|_|Enterobacter	83.758	314	51	0	1	314	1	100	100	0.0	556	RF00512	NZ_CP017184.1	Enterobacter cloacae complex 'Hoffmann cluster IV'	BFV67_RS03435	transcriptional regulator LeuO	747313	748257	1	746529	747312	1	Leu_leader	Leucine operon leader	Cis-reg; leader;	746720	746572	-1
PATRIC_VF|STM14_0138	NZ_CP012999.1|_|Enterobacter	83.439	314	52	0	1	314	7	100	100	0.0	556	RF00512	NZ_CP012999.1	Enterobacter sp. E20	NI40_RS03450	transcriptional regulator LeuO	737339	738301	1	736573	737338	1	Leu_leader	Leucine operon leader	Cis-reg; leader;	736764	736616	-1
PATRIC_VF|STM14_0138	NZ_CP011863.1|_|Enterobacter	83.758	314	51	0	1	314	7	100	100	0.0	556	RF00512	NZ_CP011863.1	Enterobacter asburiae	ACJ69_RS13640	transcriptional regulator LeuO	2817705	2818667	-1	2818668	2819433	-1	Leu_leader	Leucine operon leader	Cis-reg; leader;	2819242	2819390	1
PATRIC_VF|pO157p58	NZ_CP027472.1|_|Escherichia	89.931	3168	317	1	1	3168	1	99	99	0.0	5807	RF02541	NZ_CP027472.1	Escherichia coli	AAF93_RS30895	toxin B	27368	36868	1	27254	27367	1	LSU_rRNA_bacteria	Bacterial large subunit ribosomal RNA	Gene; rRNA;	25372	28301	1
PATRIC_VF|c4361	NZ_CP029108.1|_|Escherichia	99.813	535	1	0	1	535	1	100	100	0.0	1115	RF00391	NZ_CP029108.1	Escherichia coli	CSC24_RS10970	dipeptide ABC transporter substrate-binding protein DppA	1773862	1775469	1	1772781	1773861	1	RtT	RtT RNA	Cis-reg;	1772983	1773116	1
PATRIC_VF|c4361	NZ_CP027544.1|_|Escherichia	99.813	535	1	0	1	535	1	100	100	0.0	1115	RF00391	NZ_CP027544.1	Escherichia coli	MJ68_RS15315	periplasmic dipeptide transporter	2757917	2759524	-1	2759525	2760773	-1	RtT	RtT RNA	Cis-reg;	2760571	2760438	-1
PATRIC_VF|c4361	NZ_CP027544.1|_|Escherichia	99.813	535	1	0	1	535	1	100	100	0.0	1115	RF00391	NZ_CP027544.1	Escherichia coli	MJ68_RS15315	periplasmic dipeptide transporter	2757917	2759524	-1	2759525	2760773	-1	RtT	RtT RNA	Cis-reg;	2760403	2760270	-1
PATRIC_VF|c4361	NZ_CP027445.1|_|Escherichia	99.813	535	1	0	1	535	1	100	100	0.0	1115	RF00391	NZ_CP027445.1	Escherichia coli	C6W68_RS17285	periplasmic dipeptide transporter	3214428	3216035	1	3213348	3214427	1	RtT	RtT RNA	Cis-reg;	3213550	3213683	1
PATRIC_VF|c4361	NZ_CP027126.1|_|Escherichia	99.813	535	1	0	1	535	1	100	100	0.0	1115	RF00391	NZ_CP027126.1	Escherichia coli	CSC11_RS17025	dipeptide ABC transporter substrate-binding protein DppA	3258939	3260546	1	3257859	3258938	1	RtT	RtT RNA	Cis-reg;	3258061	3258194	1
PATRIC_VF|c4361	NZ_CP026473.1|_|Escherichia	99.813	535	1	0	1	535	1	100	100	0.0	1115	RF00391	NZ_CP026473.1	Escherichia coli	YKEC1_RS01085	dipeptide ABC transporter substrate-binding protein DppA	203456	205063	1	202375	203455	1	RtT	RtT RNA	Cis-reg;	202577	202710	1
PATRIC_VF|c4361	NZ_CP018948.1|_|Escherichia	99.813	535	1	0	1	535	1	100	100	0.0	1115	RF00391	NZ_CP018948.1	Escherichia coli	BE957_RS04420	dipeptide ABC transporter substrate-binding protein DppA	428426	430033	1	427346	428425	1	RtT	RtT RNA	Cis-reg;	427548	427681	1
PATRIC_VF|c4361	NZ_CP024245.1|_|Escherichia	99.813	535	1	0	1	535	1	100	100	0.0	1115	RF00391	NZ_CP024245.1	Escherichia coli O27:H7	CQS47_RS05170	dipeptide ABC transporter substrate-binding protein DppA	1009523	1011130	1	1008443	1009522	1	RtT	RtT RNA	Cis-reg;	1008645	1008778	1
PATRIC_VF|c4361	NZ_CP023899.1|_|Escherichia	99.813	535	1	0	1	535	1	100	100	0.0	1115	RF00391	NZ_CP023899.1	Escherichia coli	CRN16_RS09780	dipeptide ABC transporter substrate-binding protein DppA	1633069	1634676	1	1631988	1633068	1	RtT	RtT RNA	Cis-reg;	1632190	1632323	1
PATRIC_VF|c4361	NZ_CP023383.1|_|Escherichia	99.813	535	1	0	1	535	1	100	100	0.0	1115	RF00391	NZ_CP023383.1	Escherichia coli	CNQ49_RS23260	dipeptide ABC transporter substrate-binding protein DppA	4494573	4496180	-1	4496181	4497258	-1	RtT	RtT RNA	Cis-reg;	4497056	4496923	-1
PATRIC_VF|c4361	NZ_CP021879.1|_|Escherichia	99.813	535	1	0	1	535	1	100	100	0.0	1115	RF00391	NZ_CP021879.1	Escherichia coli	AM384_RS07530	dipeptide ABC transporter substrate-binding protein DppA	1470594	1472201	1	1469516	1470593	1	RtT	RtT RNA	Cis-reg;	1469718	1469851	1
PATRIC_VF|c4361	NZ_CP021732.1|_|Escherichia	99.813	535	1	0	1	535	1	100	100	0.0	1115	RF00391	NZ_CP021732.1	Escherichia coli	AM361_RS14775	dipeptide ABC transporter substrate-binding protein DppA	2855637	2857244	1	2854559	2855636	1	RtT	RtT RNA	Cis-reg;	2854761	2854894	1
PATRIC_VF|c4361	NZ_CP021722.1|_|Escherichia	99.813	535	1	0	1	535	1	100	100	0.0	1115	RF00391	NZ_CP021722.1	Escherichia coli	AM375_RS04585	dipeptide ABC transporter substrate-binding protein DppA	456870	458477	1	455790	456869	1	RtT	RtT RNA	Cis-reg;	455992	456125	1
PATRIC_VF|c4361	NZ_CP020048.1|_|Escherichia	99.813	535	1	0	1	535	1	100	100	0.0	1115	RF00391	NZ_CP020048.1	Escherichia coli	AM365_RS14900	dipeptide ABC transporter substrate-binding protein DppA	2862122	2863729	1	2861042	2862121	1	RtT	RtT RNA	Cis-reg;	2861244	2861377	1
PATRIC_VF|c4361	NZ_CP020055.1|_|Escherichia	99.813	535	1	0	1	535	1	100	100	0.0	1115	RF00391	NZ_CP020055.1	Escherichia coli	AM448_RS09595	dipeptide ABC transporter substrate-binding protein DppA	1857662	1859269	-1	1859270	1860518	-1	RtT	RtT RNA	Cis-reg;	1860316	1860183	-1
PATRIC_VF|c4361	NZ_CP020055.1|_|Escherichia	99.813	535	1	0	1	535	1	100	100	0.0	1115	RF00391	NZ_CP020055.1	Escherichia coli	AM448_RS09595	dipeptide ABC transporter substrate-binding protein DppA	1857662	1859269	-1	1859270	1860518	-1	RtT	RtT RNA	Cis-reg;	1860148	1860015	-1
PATRIC_VF|c4361	NZ_CP018965.1|_|Escherichia	99.813	535	1	0	1	535	1	100	100	0.0	1115	RF00391	NZ_CP018965.1	Escherichia coli	BE959_RS09105	dipeptide ABC transporter substrate-binding protein DppA	1566186	1567793	1	1565105	1566185	1	RtT	RtT RNA	Cis-reg;	1565307	1565440	1
PATRIC_VF|c4361	NZ_CP010206.1|_|Escherichia	99.813	535	1	0	1	535	1	100	100	0.0	1115	RF00391	NZ_CP010206.1	Escherichia coli	RG60_RS23070	dipeptide ABC transporter substrate-binding protein DppA	4434768	4436375	1	4433688	4434767	1	RtT	RtT RNA	Cis-reg;	4433890	4434023	1
PATRIC_VF|c4361	NZ_CP010160.1|_|Escherichia	99.813	535	1	0	1	535	1	100	100	0.0	1115	RF00391	NZ_CP010160.1	Escherichia coli	RG44_RS11845	dipeptide ABC transporter substrate-binding protein DppA	2195974	2197581	-1	2197582	2198659	-1	RtT	RtT RNA	Cis-reg;	2198457	2198324	-1
PATRIC_VF|c4361	NZ_CP010238.1|_|Escherichia	99.813	535	1	0	1	535	1	100	100	0.0	1115	RF00391	NZ_CP010238.1	Escherichia coli	RG72_RS09050	dipeptide ABC transporter substrate-binding protein DppA	1705809	1707416	-1	1707417	1708496	-1	RtT	RtT RNA	Cis-reg;	1708294	1708161	-1
PATRIC_VF|c4361	NZ_CP010221.1|_|Escherichia	99.813	535	1	0	1	535	1	100	100	0.0	1115	RF00391	NZ_CP010221.1	Escherichia coli	RG63_RS23300	dipeptide ABC transporter substrate-binding protein DppA	4495181	4496788	1	4494101	4495180	1	RtT	RtT RNA	Cis-reg;	4494303	4494436	1
PATRIC_VF|c4361	NZ_CP010213.1|_|Escherichia	99.813	535	1	0	1	535	1	100	100	0.0	1115	RF00391	NZ_CP010213.1	Escherichia coli	RG61_RS00945	dipeptide ABC transporter substrate-binding protein DppA	184947	186554	1	183867	184946	1	RtT	RtT RNA	Cis-reg;	184069	184202	1
PATRIC_VF|c4361	NZ_CP010196.1|_|Escherichia	99.813	535	1	0	1	535	1	100	100	0.0	1115	RF00391	NZ_CP010196.1	Escherichia coli	RG58_RS19955	dipeptide ABC transporter substrate-binding protein DppA	3810813	3812420	-1	3812421	3813500	-1	RtT	RtT RNA	Cis-reg;	3813298	3813165	-1
PATRIC_VF|c4361	NZ_CP010167.1|_|Escherichia	99.813	535	1	0	1	535	1	100	100	0.0	1115	RF00391	NZ_CP010167.1	Escherichia coli	RG46_RS01375	dipeptide ABC transporter substrate-binding protein DppA	254273	255880	-1	255881	256960	-1	RtT	RtT RNA	Cis-reg;	256758	256625	-1
PATRIC_VF|c4361	NZ_CP010152.1|_|Escherichia	99.813	535	1	0	1	535	1	100	100	0.0	1115	RF00391	NZ_CP010152.1	Escherichia coli	RG42_RS22560	dipeptide ABC transporter substrate-binding protein DppA	4301359	4302966	-1	4302967	4304044	-1	RtT	RtT RNA	Cis-reg;	4303842	4303709	-1
PATRIC_VF|c4361	NZ_CP010145.1|_|Escherichia	99.813	535	1	0	1	535	1	100	100	0.0	1115	RF00391	NZ_CP010145.1	Escherichia coli	RG38_RS16180	dipeptide ABC transporter substrate-binding protein DppA	3076824	3078431	-1	3078432	3079511	-1	RtT	RtT RNA	Cis-reg;	3079309	3079176	-1
PATRIC_VF|c4361	NZ_CP010143.1|_|Escherichia	99.813	535	1	0	1	535	1	100	100	0.0	1115	RF00391	NZ_CP010143.1	Escherichia coli	RG37_RS21705	dipeptide ABC transporter substrate-binding protein DppA	4133946	4135553	-1	4135554	4136631	-1	RtT	RtT RNA	Cis-reg;	4136429	4136296	-1
PATRIC_VF|c4361	NZ_CP010134.1|_|Escherichia	99.813	535	1	0	1	535	1	100	100	0.0	1115	RF00391	NZ_CP010134.1	Escherichia coli	RG34_RS14665	dipeptide ABC transporter substrate-binding protein DppA	2823576	2825183	1	2822496	2823575	1	RtT	RtT RNA	Cis-reg;	2822698	2822831	1
PATRIC_VF|c4361	NZ_CP010125.1|_|Escherichia	99.813	535	1	0	1	535	1	100	100	0.0	1115	RF00391	NZ_CP010125.1	Escherichia coli	RG30_RS22585	dipeptide ABC transporter substrate-binding protein DppA	4363980	4365587	-1	4365588	4366668	-1	RtT	RtT RNA	Cis-reg;	4366466	4366333	-1
PATRIC_VF|c4361	NZ_CP010117.1|_|Escherichia	99.813	535	1	0	1	535	1	100	100	0.0	1115	RF00391	NZ_CP010117.1	Escherichia coli	RG25_RS19355	dipeptide ABC transporter substrate-binding protein DppA	3771443	3773050	1	3770364	3771442	1	RtT	RtT RNA	Cis-reg;	3770566	3770699	1
PATRIC_VF|c4361	NZ_CP018121.1|_|Escherichia	99.813	535	1	0	1	535	1	100	100	0.0	1115	RF00391	NZ_CP018121.1	Escherichia coli	BSG24_RS20010	dipeptide ABC transporter substrate-binding protein DppA	3865506	3867113	-1	3867114	3868191	-1	RtT	RtT RNA	Cis-reg;	3867989	3867856	-1
PATRIC_VF|c4361	NZ_CP016404.1|_|Escherichia	99.813	535	1	0	1	535	1	100	100	0.0	1115	RF00391	NZ_CP016404.1	Escherichia coli	BBP24_RS22045	dipeptide ABC transporter substrate-binding protein DppA	4449321	4450928	-1	4450929	4452006	-1	RtT	RtT RNA	Cis-reg;	4451804	4451671	-1
PATRIC_VF|c4361	NZ_CP016546.1|_|Escherichia	99.813	535	1	0	1	535	1	100	100	0.0	1115	RF00391	NZ_CP016546.1	Escherichia coli	BB405_RS13060	dipeptide ABC transporter substrate-binding protein DppA	2604911	2606518	1	2603832	2604910	1	RtT	RtT RNA	Cis-reg;	2604034	2604167	1
PATRIC_VF|c4361	NZ_CP015995.1|_|Escherichia	99.813	535	1	0	1	535	1	100	100	0.0	1115	RF00391	NZ_CP015995.1	Escherichia coli	A9K64_RS00970	dipeptide ABC transporter substrate-binding protein DppA	202798	204405	1	201718	202797	1	RtT	RtT RNA	Cis-reg;	201920	202053	1
PATRIC_VF|c4361	NZ_CP015240.1|_|Escherichia	99.813	535	1	0	1	535	1	100	100	0.0	1115	RF00391	NZ_CP015240.1	Escherichia coli	A5956_RS09580	dipeptide ABC transporter substrate-binding protein DppA	1801480	1803087	-1	1803088	1804167	-1	RtT	RtT RNA	Cis-reg;	1803965	1803832	-1
PATRIC_VF|c4361	NZ_CP013029.1|_|Escherichia	99.813	535	1	0	1	535	1	100	100	0.0	1115	RF00391	NZ_CP013029.1	Escherichia coli	AKK22_RS26835	dipeptide ABC transporter substrate-binding protein DppA	5074642	5076249	1	5073562	5074641	1	RtT	RtT RNA	Cis-reg;	5073764	5073897	1
PATRIC_VF|c4361	NZ_CP011416.1|_|Escherichia	99.813	535	1	0	1	535	1	100	100	0.0	1115	RF00391	NZ_CP011416.1	Escherichia coli	AA102_RS09840	dipeptide ABC transporter substrate-binding protein DppA	1918152	1919759	-1	1919760	1920839	-1	RtT	RtT RNA	Cis-reg;	1920637	1920504	-1
PATRIC_VF|c4361	NZ_CP011134.1|_|Escherichia	99.813	535	1	0	1	535	1	100	100	0.0	1115	RF00391	NZ_CP011134.1	Escherichia coli VR50	ECVR50_RS20205	dipeptide ABC transporter substrate-binding protein DppA	4033796	4035403	-1	4035404	4036649	-1	RtT	RtT RNA	Cis-reg;	4036447	4036314	-1
PATRIC_VF|c4361	NZ_CP011134.1|_|Escherichia	99.813	535	1	0	1	535	1	100	100	0.0	1115	RF00391	NZ_CP011134.1	Escherichia coli VR50	ECVR50_RS20205	dipeptide ABC transporter substrate-binding protein DppA	4033796	4035403	-1	4035404	4036649	-1	RtT	RtT RNA	Cis-reg;	4036279	4036146	-1
PATRIC_VF|c4361	NZ_CP009106.2|_|Escherichia	99.813	535	1	0	1	535	1	100	100	0.0	1115	RF00391	NZ_CP009106.2	Escherichia coli	HW43_RS23270	dipeptide ABC transporter substrate-binding protein DppA	4698804	4700411	-1	4700412	4701491	-1	RtT	RtT RNA	Cis-reg;	4701289	4701156	-1
PATRIC_VF|c4361	NC_017664.1|_|Escherichia	99.813	535	1	0	1	535	1	100	100	0.0	1115	RF00391	NC_017664.1	Escherichia coli W	WFL_RS19495	dipeptide ABC transporter substrate-binding protein DppA	3899389	3900996	-1	3900997	3902076	-1	RtT	RtT RNA	Cis-reg;	3901874	3901741	-1
PATRIC_VF|c4361	NC_017660.1|_|Escherichia	99.813	535	1	0	1	535	1	100	100	0.0	1115	RF00391	NC_017660.1	Escherichia coli KO11FL	KO11_RS05300	dipeptide ABC transporter substrate-binding protein DppA	1082254	1083861	1	1081174	1082253	1	RtT	RtT RNA	Cis-reg;	1081376	1081509	1
PATRIC_VF|c4361	NZ_CP029122.1|_|Escherichia	99.813	535	1	0	1	535	1	100	100	0.0	1115	RF00391	NZ_CP029122.1	Escherichia coli	CSC21_RS02280	periplasmic dipeptide transporter	460007	461614	1	458926	460006	1	RtT	RtT RNA	Cis-reg;	459128	459261	1
PATRIC_VF|c4361	NZ_CP029108.1|_|Escherichia	99.813	535	1	0	1	535	1	100	100	0.0	1115	RF00391	NZ_CP029108.1	Escherichia coli	CSC24_RS10970	periplasmic dipeptide transporter	1773862	1775469	1	1772781	1773861	1	RtT	RtT RNA	Cis-reg;	1772983	1773116	1
PATRIC_VF|c4361	NZ_CP027766.1|_|Escherichia	99.813	535	1	0	1	535	1	100	100	0.0	1115	RF00391	NZ_CP027766.1	Escherichia coli	C7M85_RS23490	periplasmic dipeptide transporter	4338724	4340331	1	4337643	4338723	1	RtT	RtT RNA	Cis-reg;	4337845	4337978	1
PATRIC_VF|c4361	NZ_CP027586.1|_|Escherichia	99.813	535	1	0	1	535	1	100	100	0.0	1115	RF00391	NZ_CP027586.1	Escherichia coli	C7A04_RS10920	periplasmic dipeptide transporter	2013840	2015447	-1	2015448	2016527	-1	RtT	RtT RNA	Cis-reg;	2016325	2016192	-1
PATRIC_VF|c4361	NZ_CP027552.1|_|Escherichia	99.813	535	1	0	1	535	1	100	100	0.0	1115	RF00391	NZ_CP027552.1	Escherichia coli	C6953_RS01855	periplasmic dipeptide transporter	346345	347952	1	345264	346344	1	RtT	RtT RNA	Cis-reg;	345466	345599	1
PATRIC_VF|c4361	NZ_CP027366.1|_|Escherichia	99.813	535	1	0	1	535	1	100	100	0.0	1115	RF00391	NZ_CP027366.1	Escherichia coli	C6P65_RS21265	periplasmic dipeptide transporter	4078965	4080572	-1	4080573	4081651	-1	RtT	RtT RNA	Cis-reg;	4081449	4081316	-1
PATRIC_VF|c4361	NZ_CP027340.1|_|Escherichia	99.813	535	1	0	1	535	1	100	100	0.0	1115	RF00391	NZ_CP027340.1	Escherichia coli	C6N25_RS05225	periplasmic dipeptide transporter	960305	961912	-1	961913	962992	-1	RtT	RtT RNA	Cis-reg;	962790	962657	-1
PATRIC_VF|c4361	NZ_CP027325.1|_|Escherichia	99.813	535	1	0	1	535	1	100	100	0.0	1115	RF00391	NZ_CP027325.1	Escherichia coli	C6N65_RS06565	periplasmic dipeptide transporter	1272406	1274013	1	1271326	1272405	1	RtT	RtT RNA	Cis-reg;	1271528	1271661	1
PATRIC_VF|c4361	NZ_CP027323.1|_|Escherichia	99.813	535	1	0	1	535	1	100	100	0.0	1115	RF00391	NZ_CP027323.1	Escherichia coli	C6N24_RS20540	periplasmic dipeptide transporter	3855690	3857297	-1	3857298	3859340	-1	RtT	RtT RNA	Cis-reg;	3858174	3858041	-1
PATRIC_VF|c4361	NZ_CP027255.1|_|Escherichia	99.813	535	1	0	1	535	1	100	100	0.0	1115	RF00391	NZ_CP027255.1	Escherichia coli	C6C13_RS07730	periplasmic dipeptide transporter	1496762	1498369	-1	1498370	1499617	-1	RtT	RtT RNA	Cis-reg;	1499247	1499114	-1
PATRIC_VF|c4361	NZ_CP027255.1|_|Escherichia	99.813	535	1	0	1	535	1	100	100	0.0	1115	RF00391	NZ_CP027255.1	Escherichia coli	C6C13_RS07730	periplasmic dipeptide transporter	1496762	1498369	-1	1498370	1499617	-1	RtT	RtT RNA	Cis-reg;	1499415	1499282	-1
PATRIC_VF|c4361	NZ_CP026473.1|_|Escherichia	99.813	535	1	0	1	535	1	100	100	0.0	1115	RF00391	NZ_CP026473.1	Escherichia coli	YKEC1_RS01085	periplasmic dipeptide transporter	203456	205063	1	202375	203455	1	RtT	RtT RNA	Cis-reg;	202577	202710	1
PATRIC_VF|c4361	NZ_CP024889.1|_|Escherichia	99.813	535	1	0	1	535	1	100	100	0.0	1115	RF00391	NZ_CP024889.1	Escherichia coli	AM346_RS18790	periplasmic dipeptide transporter	3574615	3576222	-1	3576223	3577470	-1	RtT	RtT RNA	Cis-reg;	3577100	3576967	-1
PATRIC_VF|c4361	NZ_CP024889.1|_|Escherichia	99.813	535	1	0	1	535	1	100	100	0.0	1115	RF00391	NZ_CP024889.1	Escherichia coli	AM346_RS18790	periplasmic dipeptide transporter	3574615	3576222	-1	3576223	3577470	-1	RtT	RtT RNA	Cis-reg;	3577268	3577135	-1
PATRIC_VF|c4361	NZ_CP024245.1|_|Escherichia	99.813	535	1	0	1	535	1	100	100	0.0	1115	RF00391	NZ_CP024245.1	Escherichia coli O27:H7	CQS47_RS05170	periplasmic dipeptide transporter	1009523	1011130	1	1008443	1009522	1	RtT	RtT RNA	Cis-reg;	1008645	1008778	1
PATRIC_VF|c4361	NZ_CP023899.1|_|Escherichia	99.813	535	1	0	1	535	1	100	100	0.0	1115	RF00391	NZ_CP023899.1	Escherichia coli	CRN16_RS09780	periplasmic dipeptide transporter	1633069	1634676	1	1631988	1633068	1	RtT	RtT RNA	Cis-reg;	1632190	1632323	1
PATRIC_VF|c4361	NZ_CP023541.1|_|Escherichia	99.813	535	1	0	1	535	1	100	100	0.0	1115	RF00391	NZ_CP023541.1	Escherichia coli O104:H21 str. CFSAN002236	AWA97_RS24195	periplasmic dipeptide transporter	4698807	4700414	-1	4700415	4701494	-1	RtT	RtT RNA	Cis-reg;	4701292	4701159	-1
PATRIC_VF|c4361	NZ_CP020055.1|_|Escherichia	99.813	535	1	0	1	535	1	100	100	0.0	1115	RF00391	NZ_CP020055.1	Escherichia coli	AM448_RS09595	periplasmic dipeptide transporter	1857662	1859269	-1	1859270	1860518	-1	RtT	RtT RNA	Cis-reg;	1860316	1860183	-1
PATRIC_VF|c4361	NZ_CP020055.1|_|Escherichia	99.813	535	1	0	1	535	1	100	100	0.0	1115	RF00391	NZ_CP020055.1	Escherichia coli	AM448_RS09595	periplasmic dipeptide transporter	1857662	1859269	-1	1859270	1860518	-1	RtT	RtT RNA	Cis-reg;	1860148	1860015	-1
PATRIC_VF|c4361	NZ_CP018840.1|_|Escherichia	99.813	535	1	0	1	535	1	100	100	0.0	1115	RF00391	NZ_CP018840.1	Escherichia coli	BUQ71_RS07440	periplasmic dipeptide transporter	1440489	1442096	-1	1442097	1443174	-1	RtT	RtT RNA	Cis-reg;	1442972	1442840	-1
PATRIC_VF|c4361	NZ_CP018965.1|_|Escherichia	99.813	535	1	0	1	535	1	100	100	0.0	1115	RF00391	NZ_CP018965.1	Escherichia coli	BE959_RS09105	periplasmic dipeptide transporter	1566186	1567793	1	1565105	1566185	1	RtT	RtT RNA	Cis-reg;	1565307	1565440	1
PATRIC_VF|c4361	NZ_CP016628.1|_|Escherichia	99.813	535	1	0	1	535	1	100	100	0.0	1115	RF00391	NZ_CP016628.1	Escherichia coli	FORC41_RS00945	periplasmic dipeptide transporter	185723	187330	1	184643	185722	1	RtT	RtT RNA	Cis-reg;	184845	184978	1
PATRIC_VF|c4361	NZ_CP015229.1|_|Escherichia	99.813	535	1	0	1	535	1	100	100	0.0	1115	RF00391	NZ_CP015229.1	Escherichia coli	GJ11_RS23900	periplasmic dipeptide transporter	4501667	4503274	-1	4503275	4504353	-1	RtT	RtT RNA	Cis-reg;	4504151	4504018	-1
PATRIC_VF|c4361	NZ_CP013112.1|_|Escherichia	99.813	535	1	0	1	535	1	100	100	0.0	1115	RF00391	NZ_CP013112.1	Escherichia coli	ASE18_RS16710	periplasmic dipeptide transporter	3375750	3377357	-1	3377358	3378438	-1	RtT	RtT RNA	Cis-reg;	3378236	3378103	-1
PATRIC_VF|c4361	NZ_CP013029.1|_|Escherichia	99.813	535	1	0	1	535	1	100	100	0.0	1115	RF00391	NZ_CP013029.1	Escherichia coli	AKK22_RS26835	periplasmic dipeptide transporter	5074642	5076249	1	5073562	5074641	1	RtT	RtT RNA	Cis-reg;	5073764	5073897	1
PATRIC_VF|c4361	NZ_CP010235.1|_|Escherichia	99.813	535	1	0	1	535	1	100	100	0.0	1115	RF00391	NZ_CP010235.1	Escherichia coli	RG69_RS01745	periplasmic dipeptide transporter	344505	346112	1	343426	344504	1	RtT	RtT RNA	Cis-reg;	343628	343761	1
PATRIC_VF|c4361	NZ_CP010229.1|_|Escherichia	99.813	535	1	0	1	535	1	100	100	0.0	1115	RF00391	NZ_CP010229.1	Escherichia coli	RG66_RS09005	periplasmic dipeptide transporter	1779663	1781270	1	1778584	1779662	1	RtT	RtT RNA	Cis-reg;	1778786	1778919	1
PATRIC_VF|c4361	NZ_CP010228.1|_|Escherichia	99.813	535	1	0	1	535	1	100	100	0.0	1115	RF00391	NZ_CP010228.1	Escherichia coli	RG65_RS22795	periplasmic dipeptide transporter	4362658	4364265	1	4361578	4362657	1	RtT	RtT RNA	Cis-reg;	4361780	4361913	1
PATRIC_VF|c4361	NZ_CP010221.1|_|Escherichia	99.813	535	1	0	1	535	1	100	100	0.0	1115	RF00391	NZ_CP010221.1	Escherichia coli	RG63_RS23300	periplasmic dipeptide transporter	4495181	4496788	1	4494101	4495180	1	RtT	RtT RNA	Cis-reg;	4494303	4494436	1
PATRIC_VF|c4361	NZ_CP010213.1|_|Escherichia	99.813	535	1	0	1	535	1	100	100	0.0	1115	RF00391	NZ_CP010213.1	Escherichia coli	RG61_RS00945	periplasmic dipeptide transporter	184947	186554	1	183867	184946	1	RtT	RtT RNA	Cis-reg;	184069	184202	1
PATRIC_VF|c4361	NZ_CP010206.1|_|Escherichia	99.813	535	1	0	1	535	1	100	100	0.0	1115	RF00391	NZ_CP010206.1	Escherichia coli	RG60_RS23070	periplasmic dipeptide transporter	4434768	4436375	1	4433688	4434767	1	RtT	RtT RNA	Cis-reg;	4433890	4434023	1
PATRIC_VF|c4361	NZ_CP010196.1|_|Escherichia	99.813	535	1	0	1	535	1	100	100	0.0	1115	RF00391	NZ_CP010196.1	Escherichia coli	RG58_RS19955	periplasmic dipeptide transporter	3810813	3812420	-1	3812421	3813500	-1	RtT	RtT RNA	Cis-reg;	3813298	3813165	-1
PATRIC_VF|c4361	NZ_CP010186.1|_|Escherichia	99.813	535	1	0	1	535	1	100	100	0.0	1115	RF00391	NZ_CP010186.1	Escherichia coli	RG56_RS19975	periplasmic dipeptide transporter	3811495	3813102	-1	3813103	3814182	-1	RtT	RtT RNA	Cis-reg;	3813980	3813847	-1
PATRIC_VF|c4361	NZ_CP010140.1|_|Escherichia	99.813	535	1	0	1	535	1	100	100	0.0	1115	RF00391	NZ_CP010140.1	Escherichia coli	RG36_RS23515	periplasmic dipeptide transporter	4453048	4454655	-1	4454656	4455736	-1	RtT	RtT RNA	Cis-reg;	4455534	4455401	-1
PATRIC_VF|c4361	NZ_CP010134.1|_|Escherichia	99.813	535	1	0	1	535	1	100	100	0.0	1115	RF00391	NZ_CP010134.1	Escherichia coli	RG34_RS14665	periplasmic dipeptide transporter	2823576	2825183	1	2822496	2823575	1	RtT	RtT RNA	Cis-reg;	2822698	2822831	1
PATRIC_VF|c4361	NZ_CP010133.1|_|Escherichia	99.813	535	1	0	1	535	1	100	100	0.0	1115	RF00391	NZ_CP010133.1	Escherichia coli	RG33_RS13560	periplasmic dipeptide transporter	2654263	2655870	1	2653183	2654262	1	RtT	RtT RNA	Cis-reg;	2653385	2653518	1
PATRIC_VF|c4361	NZ_CP010132.1|_|Escherichia	99.813	535	1	0	1	535	1	100	100	0.0	1115	RF00391	NZ_CP010132.1	Escherichia coli	RG32_RS03395	periplasmic dipeptide transporter	632018	633625	-1	633626	634705	-1	RtT	RtT RNA	Cis-reg;	634503	634370	-1
PATRIC_VF|c4361	NZ_CP010125.1|_|Escherichia	99.813	535	1	0	1	535	1	100	100	0.0	1115	RF00391	NZ_CP010125.1	Escherichia coli	RG30_RS22585	periplasmic dipeptide transporter	4363980	4365587	-1	4365588	4366668	-1	RtT	RtT RNA	Cis-reg;	4366466	4366333	-1
PATRIC_VF|c4361	NZ_CP010117.1|_|Escherichia	99.813	535	1	0	1	535	1	100	100	0.0	1115	RF00391	NZ_CP010117.1	Escherichia coli	RG25_RS19355	periplasmic dipeptide transporter	3771443	3773050	1	3770364	3771442	1	RtT	RtT RNA	Cis-reg;	3770566	3770699	1
PATRIC_VF|c4361	NZ_CP009106.2|_|Escherichia	99.813	535	1	0	1	535	1	100	100	0.0	1115	RF00391	NZ_CP009106.2	Escherichia coli	HW43_RS23270	periplasmic dipeptide transporter	4698804	4700411	-1	4700412	4701491	-1	RtT	RtT RNA	Cis-reg;	4701289	4701156	-1
PATRIC_VF|c4361	NZ_CP007442.1|_|Escherichia	99.813	535	1	0	1	535	1	100	100	0.0	1115	RF00391	NZ_CP007442.1	Escherichia coli ACN001	J444_RS19195	periplasmic dipeptide transporter	3883008	3884615	-1	3884616	3885696	-1	RtT	RtT RNA	Cis-reg;	3885494	3885361	-1
PATRIC_VF|c4361	NZ_CP007491.1|_|Escherichia	99.813	535	1	0	1	535	1	100	100	0.0	1115	RF00391	NZ_CP007491.1	Escherichia coli	ACN002_RS18775	periplasmic dipeptide transporter	3797670	3799277	-1	3799278	3800358	-1	RtT	RtT RNA	Cis-reg;	3800156	3800023	-1
PATRIC_VF|c4361	NC_020163.1|_|Escherichia	99.813	535	1	0	1	535	1	100	100	0.0	1115	RF00391	NC_020163.1	Escherichia coli APEC O78	APECO78_RS22390	periplasmic dipeptide transporter	4462644	4464251	-1	4464252	4465332	-1	RtT	RtT RNA	Cis-reg;	4465130	4464997	-1
PATRIC_VF|c4361	NC_000913.3|_|Escherichia	99.813	535	1	0	1	535	1	100	100	0.0	1115	RF00391	NC_000913.3	Escherichia coli str. K-12 substr. MG1655	b3544	dipeptide/heme ABC transporter periplasmic binding protein; dipeptide chemotaxis receptor	3706098	3707705	-1	3707706	3708783	-1	RtT	RtT RNA	Cis-reg;	3708581	3708448	-1
PATRIC_VF|c4361	NZ_CP025707.1|_|Escherichia	99.626	535	2	0	1	535	1	100	100	0.0	1114	RF00391	NZ_CP025707.1	Escherichia coli	YDC107_RS11365	dipeptide ABC transporter substrate-binding protein DppA	2291712	2293319	-1	2293320	2294283	-1	RtT	RtT RNA	Cis-reg;	2294083	2293948	-1
PATRIC_VF|c4361	NZ_CP024851.1|_|Escherichia	99.626	535	2	0	1	535	1	100	100	0.0	1114	RF00391	NZ_CP024851.1	Escherichia coli	AM333_RS03820	dipeptide ABC transporter substrate-binding protein DppA	703852	705459	-1	705460	706423	-1	RtT	RtT RNA	Cis-reg;	706223	706088	-1
PATRIC_VF|c4361	NZ_CP023960.1|_|Escherichia	99.626	535	2	0	1	535	1	100	100	0.0	1114	RF00391	NZ_CP023960.1	Escherichia coli	CRN68_RS20570	dipeptide ABC transporter substrate-binding protein DppA	3757258	3758865	1	3756294	3757257	1	RtT	RtT RNA	Cis-reg;	3756494	3756629	1
PATRIC_VF|c4361	NZ_CP023364.1|_|Escherichia	99.626	535	2	0	1	535	1	100	100	0.0	1114	RF00391	NZ_CP023364.1	Escherichia coli	CNQ53_RS02085	dipeptide ABC transporter substrate-binding protein DppA	251381	252988	1	250250	251380	1	RtT	RtT RNA	Cis-reg;	250617	250752	1
PATRIC_VF|c4361	NZ_CP023364.1|_|Escherichia	99.626	535	2	0	1	535	1	100	100	0.0	1114	RF00391	NZ_CP023364.1	Escherichia coli	CNQ53_RS02085	dipeptide ABC transporter substrate-binding protein DppA	251381	252988	1	250250	251380	1	RtT	RtT RNA	Cis-reg;	250452	250584	1
PATRIC_VF|c4361	NZ_CP018976.1|_|Escherichia	99.626	535	2	0	1	535	1	100	100	0.0	1114	RF00391	NZ_CP018976.1	Escherichia coli	BE949_RS22055	dipeptide ABC transporter substrate-binding protein DppA	4018344	4019951	1	4017212	4018343	1	RtT	RtT RNA	Cis-reg;	4017580	4017715	1
PATRIC_VF|c4361	NZ_CP018976.1|_|Escherichia	99.626	535	2	0	1	535	1	100	100	0.0	1114	RF00391	NZ_CP018976.1	Escherichia coli	BE949_RS22055	dipeptide ABC transporter substrate-binding protein DppA	4018344	4019951	1	4017212	4018343	1	RtT	RtT RNA	Cis-reg;	4017414	4017547	1
PATRIC_VF|c4361	NZ_CP010219.1|_|Escherichia	99.626	535	2	0	1	535	1	100	100	0.0	1114	RF00391	NZ_CP010219.1	Escherichia coli	RG62_RS13510	dipeptide ABC transporter substrate-binding protein DppA	2573136	2574743	-1	2574744	2575823	-1	RtT	RtT RNA	Cis-reg;	2575621	2575488	-1
PATRIC_VF|c4361	NZ_CP010191.1|_|Escherichia	99.626	535	2	0	1	535	1	100	100	0.0	1114	RF00391	NZ_CP010191.1	Escherichia coli	RG57_RS08820	dipeptide ABC transporter substrate-binding protein DppA	1723409	1725016	1	1722329	1723408	1	RtT	RtT RNA	Cis-reg;	1722531	1722664	1
PATRIC_VF|c4361	NZ_CP010183.1|_|Escherichia	99.626	535	2	0	1	535	1	100	100	0.0	1114	RF00391	NZ_CP010183.1	Escherichia coli	RG55_RS12210	dipeptide ABC transporter substrate-binding protein DppA	2340051	2341658	1	2338971	2340050	1	RtT	RtT RNA	Cis-reg;	2339173	2339306	1
PATRIC_VF|c4361	NZ_CP010180.1|_|Escherichia	99.626	535	2	0	1	535	1	100	100	0.0	1114	RF00391	NZ_CP010180.1	Escherichia coli	RG54_RS13695	dipeptide ABC transporter substrate-binding protein DppA	2591208	2592815	-1	2592816	2593895	-1	RtT	RtT RNA	Cis-reg;	2593693	2593560	-1
PATRIC_VF|c4361	NZ_CP010157.1|_|Escherichia	99.626	535	2	0	1	535	1	100	100	0.0	1114	RF00391	NZ_CP010157.1	Escherichia coli	RG43_RS01045	dipeptide ABC transporter substrate-binding protein DppA	196943	198550	1	196069	196942	1	RtT	RtT RNA	Cis-reg;	196066	196199	1
PATRIC_VF|c4361	NZ_CP013025.1|_|Escherichia	99.626	535	2	0	1	535	1	100	100	0.0	1114	RF00391	NZ_CP013025.1	Escherichia coli	MJ49_RS13225	dipeptide ABC transporter substrate-binding protein DppA	2482820	2484427	1	2481946	2482819	1	RtT	RtT RNA	Cis-reg;	2481943	2482076	1
PATRIC_VF|c4361	NZ_CP011018.1|_|Escherichia	99.626	535	2	0	1	535	1	100	100	0.0	1114	RF00391	NZ_CP011018.1	Escherichia coli	VK74_RS17595	dipeptide ABC transporter substrate-binding protein DppA	3551858	3553465	1	3550778	3551857	1	RtT	RtT RNA	Cis-reg;	3550980	3551113	1
PATRIC_VF|c4361	NZ_CP009104.1|_|Escherichia	99.626	535	2	0	1	535	1	100	100	0.0	1114	RF00391	NZ_CP009104.1	Escherichia coli	HW42_RS23150	dipeptide ABC transporter substrate-binding protein DppA	4638173	4639780	-1	4639781	4641028	-1	RtT	RtT RNA	Cis-reg;	4640826	4640693	-1
PATRIC_VF|c4361	NZ_CP009104.1|_|Escherichia	99.626	535	2	0	1	535	1	100	100	0.0	1114	RF00391	NZ_CP009104.1	Escherichia coli	HW42_RS23150	dipeptide ABC transporter substrate-binding protein DppA	4638173	4639780	-1	4639781	4641028	-1	RtT	RtT RNA	Cis-reg;	4640658	4640525	-1
PATRIC_VF|c4361	NZ_CP027134.1|_|Escherichia	99.626	535	2	0	1	535	1	100	100	0.0	1114	RF00391	NZ_CP027134.1	Escherichia coli	CSC09_RS27155	ABC transporter substrate-binding protein	4895501	4897108	-1	4897109	4898072	-1	RtT	RtT RNA	Cis-reg;	4897872	4897737	-1
PATRIC_VF|c4361	NZ_CP026723.1|_|Escherichia	99.626	535	2	0	1	535	1	100	100	0.0	1114	RF00391	NZ_CP026723.1	Escherichia coli	C4R22_RS14590	ABC transporter substrate-binding protein	2805265	2806872	-1	2806873	2808004	-1	RtT	RtT RNA	Cis-reg;	2807636	2807501	-1
PATRIC_VF|c4361	NZ_CP026723.1|_|Escherichia	99.626	535	2	0	1	535	1	100	100	0.0	1114	RF00391	NZ_CP026723.1	Escherichia coli	C4R22_RS14590	ABC transporter substrate-binding protein	2805265	2806872	-1	2806873	2808004	-1	RtT	RtT RNA	Cis-reg;	2807802	2807669	-1
PATRIC_VF|c4361	NZ_CP024862.1|_|Escherichia	99.626	535	2	0	1	535	1	100	100	0.0	1114	RF00391	NZ_CP024862.1	Escherichia coli	AM342_RS11410	ABC transporter substrate-binding protein	2221776	2223383	-1	2223384	2224347	-1	RtT	RtT RNA	Cis-reg;	2224147	2224012	-1
PATRIC_VF|c4361	NZ_CP024851.1|_|Escherichia	99.626	535	2	0	1	535	1	100	100	0.0	1114	RF00391	NZ_CP024851.1	Escherichia coli	AM333_RS03820	ABC transporter substrate-binding protein	703852	705459	-1	705460	706423	-1	RtT	RtT RNA	Cis-reg;	706223	706088	-1
PATRIC_VF|c4361	NZ_CP023960.1|_|Escherichia	99.626	535	2	0	1	535	1	100	100	0.0	1114	RF00391	NZ_CP023960.1	Escherichia coli	CRN68_RS20570	ABC transporter substrate-binding protein	3757258	3758865	1	3756294	3757257	1	RtT	RtT RNA	Cis-reg;	3756494	3756629	1
PATRIC_VF|c4361	NZ_CP023364.1|_|Escherichia	99.626	535	2	0	1	535	1	100	100	0.0	1114	RF00391	NZ_CP023364.1	Escherichia coli	CNQ53_RS02085	ABC transporter substrate-binding protein	251381	252988	1	250250	251380	1	RtT	RtT RNA	Cis-reg;	250617	250752	1
PATRIC_VF|c4361	NZ_CP023364.1|_|Escherichia	99.626	535	2	0	1	535	1	100	100	0.0	1114	RF00391	NZ_CP023364.1	Escherichia coli	CNQ53_RS02085	ABC transporter substrate-binding protein	251381	252988	1	250250	251380	1	RtT	RtT RNA	Cis-reg;	250452	250584	1
PATRIC_VF|c4361	NZ_CP023353.1|_|Escherichia	99.626	535	2	0	1	535	1	100	100	0.0	1114	RF00391	NZ_CP023353.1	Escherichia coli	CNQ56_RS01200	ABC transporter substrate-binding protein	254556	256163	1	253424	254555	1	RtT	RtT RNA	Cis-reg;	253792	253927	1
PATRIC_VF|c4361	NZ_CP023353.1|_|Escherichia	99.626	535	2	0	1	535	1	100	100	0.0	1114	RF00391	NZ_CP023353.1	Escherichia coli	CNQ56_RS01200	ABC transporter substrate-binding protein	254556	256163	1	253424	254555	1	RtT	RtT RNA	Cis-reg;	253626	253759	1
PATRIC_VF|c4361	NZ_CP018206.1|_|Escherichia	99.626	535	2	0	1	535	1	100	100	0.0	1114	RF00391	NZ_CP018206.1	Escherichia coli	BSZ13_RS23745	ABC transporter substrate-binding protein	4559522	4561129	-1	4561130	4562261	-1	RtT	RtT RNA	Cis-reg;	4561893	4561758	-1
PATRIC_VF|c4361	NZ_CP018206.1|_|Escherichia	99.626	535	2	0	1	535	1	100	100	0.0	1114	RF00391	NZ_CP018206.1	Escherichia coli	BSZ13_RS23745	ABC transporter substrate-binding protein	4559522	4561129	-1	4561130	4562261	-1	RtT	RtT RNA	Cis-reg;	4562059	4561926	-1
PATRIC_VF|c4361	NZ_CP010116.1|_|Escherichia	99.626	535	2	0	1	535	1	100	100	0.0	1114	RF00391	NZ_CP010116.1	Escherichia coli	RC72_RS01495	ABC transporter substrate-binding protein	278040	279647	-1	279648	280779	-1	RtT	RtT RNA	Cis-reg;	280411	280276	-1
PATRIC_VF|c4361	NZ_CP010116.1|_|Escherichia	99.626	535	2	0	1	535	1	100	100	0.0	1114	RF00391	NZ_CP010116.1	Escherichia coli	RC72_RS01495	ABC transporter substrate-binding protein	278040	279647	-1	279648	280779	-1	RtT	RtT RNA	Cis-reg;	280577	280444	-1
PATRIC_VF|c4361	NZ_CP007394.1|_|Escherichia	99.626	535	2	0	1	535	1	100	100	0.0	1114	RF00391	NZ_CP007394.1	Escherichia coli	CF60_RS22035	ABC transporter substrate-binding protein	4534129	4535736	-1	4535737	4536700	-1	RtT	RtT RNA	Cis-reg;	4536500	4536365	-1
PATRIC_VF|c4361	NZ_CP007393.1|_|Escherichia	99.626	535	2	0	1	535	1	100	100	0.0	1114	RF00391	NZ_CP007393.1	Escherichia coli	CF59_RS22290	ABC transporter substrate-binding protein	4590114	4591721	-1	4591722	4592685	-1	RtT	RtT RNA	Cis-reg;	4592485	4592350	-1
PATRIC_VF|c4361	NZ_CP007392.1|_|Escherichia	99.626	535	2	0	1	535	1	100	100	0.0	1114	RF00391	NZ_CP007392.1	Escherichia coli	CF58_RS22340	ABC transporter substrate-binding protein	4597282	4598889	-1	4598890	4599853	-1	RtT	RtT RNA	Cis-reg;	4599653	4599518	-1
PATRIC_VF|c4361	NZ_CP020835.1|_|Escherichia	99.626	535	2	0	1	535	1	100	100	0.0	1114	RF00391	NZ_CP020835.1	Escherichia coli	BCD20_RS01110	dipeptide ABC transporter substrate-binding protein DppA	212306	213913	1	211228	212305	1	RtT	RtT RNA	Cis-reg;	211430	211563	1
PATRIC_VF|c4361	NC_017626.1|_|Escherichia	99.439	535	3	0	1	535	1	100	100	0.0	1114	RF00391	NC_017626.1	Escherichia coli 042	EC042_RS20485	dipeptide ABC transporter substrate-binding protein DppA	4087109	4088716	-1	4088717	4089962	-1	RtT	RtT RNA	Cis-reg;	4089592	4089459	-1
PATRIC_VF|c4361	NC_017626.1|_|Escherichia	99.439	535	3	0	1	535	1	100	100	0.0	1114	RF00391	NC_017626.1	Escherichia coli 042	EC042_RS20485	dipeptide ABC transporter substrate-binding protein DppA	4087109	4088716	-1	4088717	4089962	-1	RtT	RtT RNA	Cis-reg;	4089762	4089627	-1
PATRIC_VF|c4361	NZ_CP018957.1|_|Escherichia	99.439	535	3	0	1	535	1	100	100	0.0	1114	RF00391	NZ_CP018957.1	Escherichia coli	BE963_RS08600	periplasmic dipeptide transporter	1117823	1119430	-1	1119431	1120510	-1	RtT	RtT RNA	Cis-reg;	1120308	1120175	-1
PATRIC_VF|c4361	NC_004337.2|_|Shigella	99.626	535	2	0	1	535	1	100	100	0.0	1114	RF00391	NC_004337.2	Shigella flexneri 2a str. 301	SF3579	dipeptide transport protein	3677160	3678767	-1	3678768	3679846	-1	RtT	RtT RNA	Cis-reg;	3679644	3679511	-1
PATRIC_VF|c4361	NZ_CP027380.1|_|Escherichia	99.626	535	2	0	1	535	1	100	100	0.0	1113	RF00391	NZ_CP027380.1	Escherichia coli	AYN27_RS28400	periplasmic dipeptide transporter	5285462	5287069	1	5284213	5285461	1	RtT	RtT RNA	Cis-reg;	5284583	5284716	1
PATRIC_VF|c4361	NZ_CP027380.1|_|Escherichia	99.626	535	2	0	1	535	1	100	100	0.0	1113	RF00391	NZ_CP027380.1	Escherichia coli	AYN27_RS28400	periplasmic dipeptide transporter	5285462	5287069	1	5284213	5285461	1	RtT	RtT RNA	Cis-reg;	5284415	5284548	1
PATRIC_VF|c4361	NZ_CP021335.1|_|Escherichia	99.626	535	2	0	1	535	1	100	100	0.0	1113	RF00391	NZ_CP021335.1	Escherichia coli	EC95JB1_RS22975	dipeptide ABC transporter substrate-binding protein DppA	4284676	4286283	-1	4286284	4287364	-1	RtT	RtT RNA	Cis-reg;	4287162	4287029	-1
PATRIC_VF|c4361	NC_013364.1|_|Escherichia	99.626	535	2	0	1	535	1	100	100	0.0	1113	RF00391	NC_013364.1	Escherichia coli O111:H- str. 11128	ECO111_RS22815	dipeptide ABC transporter substrate-binding protein DppA	4365966	4367573	-1	4367574	4368822	-1	RtT	RtT RNA	Cis-reg;	4368620	4368487	-1
PATRIC_VF|c4361	NC_013364.1|_|Escherichia	99.626	535	2	0	1	535	1	100	100	0.0	1113	RF00391	NC_013364.1	Escherichia coli O111:H- str. 11128	ECO111_RS22815	dipeptide ABC transporter substrate-binding protein DppA	4365966	4367573	-1	4367574	4368822	-1	RtT	RtT RNA	Cis-reg;	4368452	4368319	-1
PATRIC_VF|c4361	NZ_CP027462.1|_|Escherichia	99.626	535	2	0	1	535	1	100	100	0.0	1113	RF00391	NZ_CP027462.1	Escherichia coli	C6W75_RS00270	periplasmic dipeptide transporter	52846	54453	1	51766	52845	1	RtT	RtT RNA	Cis-reg;	51968	52101	1
PATRIC_VF|c4361	NZ_CP027573.1|_|Escherichia	99.626	535	2	0	1	535	1	100	100	0.0	1113	RF00391	NZ_CP027573.1	Escherichia coli	A2F94_RS18125	periplasmic dipeptide transporter	3411972	3413579	1	3410723	3411971	1	RtT	RtT RNA	Cis-reg;	3411093	3411226	1
PATRIC_VF|c4361	NZ_CP027573.1|_|Escherichia	99.626	535	2	0	1	535	1	100	100	0.0	1113	RF00391	NZ_CP027573.1	Escherichia coli	A2F94_RS18125	periplasmic dipeptide transporter	3411972	3413579	1	3410723	3411971	1	RtT	RtT RNA	Cis-reg;	3410925	3411058	1
PATRIC_VF|c4361	NZ_CP027307.1|_|Escherichia	99.626	535	2	0	1	535	1	100	100	0.0	1113	RF00391	NZ_CP027307.1	Escherichia coli	C6N27_RS24185	periplasmic dipeptide transporter	4509900	4511507	1	4508651	4509899	1	RtT	RtT RNA	Cis-reg;	4509021	4509154	1
PATRIC_VF|c4361	NZ_CP027307.1|_|Escherichia	99.626	535	2	0	1	535	1	100	100	0.0	1113	RF00391	NZ_CP027307.1	Escherichia coli	C6N27_RS24185	periplasmic dipeptide transporter	4509900	4511507	1	4508651	4509899	1	RtT	RtT RNA	Cis-reg;	4508853	4508986	1
PATRIC_VF|c4361	NZ_CP027221.1|_|Escherichia	99.626	535	2	0	1	535	1	100	100	0.0	1113	RF00391	NZ_CP027221.1	Escherichia coli	C6H98_RS26345	periplasmic dipeptide transporter	4933700	4935307	-1	4935308	4936724	-1	RtT	RtT RNA	Cis-reg;	4936522	4936389	-1
PATRIC_VF|c4361	NZ_CP027221.1|_|Escherichia	99.626	535	2	0	1	535	1	100	100	0.0	1113	RF00391	NZ_CP027221.1	Escherichia coli	C6H98_RS26345	periplasmic dipeptide transporter	4933700	4935307	-1	4935308	4936724	-1	RtT	RtT RNA	Cis-reg;	4936354	4936221	-1
PATRIC_VF|c4361	NZ_CP027221.1|_|Escherichia	99.626	535	2	0	1	535	1	100	100	0.0	1113	RF00391	NZ_CP027221.1	Escherichia coli	C6H98_RS26345	periplasmic dipeptide transporter	4933700	4935307	-1	4935308	4936724	-1	RtT	RtT RNA	Cis-reg;	4936186	4936053	-1
PATRIC_VF|c4361	NZ_CP021339.1|_|Escherichia	99.626	535	2	0	1	535	1	100	100	0.0	1113	RF00391	NZ_CP021339.1	Escherichia coli	EC95NR1_RS22990	periplasmic dipeptide transporter	4285026	4286633	-1	4286634	4287714	-1	RtT	RtT RNA	Cis-reg;	4287512	4287379	-1
PATRIC_VF|c4361	NZ_CP021335.1|_|Escherichia	99.626	535	2	0	1	535	1	100	100	0.0	1113	RF00391	NZ_CP021335.1	Escherichia coli	EC95JB1_RS22975	periplasmic dipeptide transporter	4284676	4286283	-1	4286284	4287364	-1	RtT	RtT RNA	Cis-reg;	4287162	4287029	-1
PATRIC_VF|c4361	NZ_CP014583.1|_|Escherichia	99.626	535	2	0	1	535	1	100	100	0.0	1113	RF00391	NZ_CP014583.1	Escherichia coli	BCV59_RS16990	periplasmic dipeptide transporter	3117007	3118614	1	3115927	3117006	1	RtT	RtT RNA	Cis-reg;	3116129	3116262	1
PATRIC_VF|c4361	NZ_CP010176.1|_|Escherichia	99.626	535	2	0	1	535	1	100	100	0.0	1113	RF00391	NZ_CP010176.1	Escherichia coli	RG51_RS18965	periplasmic dipeptide transporter	3631637	3633244	-1	3633245	3634324	-1	RtT	RtT RNA	Cis-reg;	3634122	3633989	-1
PATRIC_VF|c4361	NC_013364.1|_|Escherichia	99.626	535	2	0	1	535	1	100	100	0.0	1113	RF00391	NC_013364.1	Escherichia coli O111:H- str. 11128	ECO111_RS22815	periplasmic dipeptide transporter	4365966	4367573	-1	4367574	4368822	-1	RtT	RtT RNA	Cis-reg;	4368620	4368487	-1
PATRIC_VF|c4361	NC_013364.1|_|Escherichia	99.626	535	2	0	1	535	1	100	100	0.0	1113	RF00391	NC_013364.1	Escherichia coli O111:H- str. 11128	ECO111_RS22815	periplasmic dipeptide transporter	4365966	4367573	-1	4367574	4368822	-1	RtT	RtT RNA	Cis-reg;	4368452	4368319	-1
PATRIC_VF|c4361	NZ_CP024289.1|_|Escherichia	99.626	535	2	0	1	535	1	100	100	0.0	1113	RF00391	NZ_CP024289.1	Escherichia coli O178:H19	A5960_RS21495	dipeptide ABC transporter substrate-binding protein DppA	4133515	4135122	1	4132435	4133514	1	RtT	RtT RNA	Cis-reg;	4132637	4132770	1
PATRIC_VF|c4361	NZ_CP023371.1|_|Escherichia	99.626	535	2	0	1	535	1	100	100	0.0	1113	RF00391	NZ_CP023371.1	Escherichia coli	CNQ51_RS01075	dipeptide ABC transporter substrate-binding protein DppA	209934	211541	1	208856	209933	1	RtT	RtT RNA	Cis-reg;	209058	209191	1
PATRIC_VF|c4361	NZ_CP013662.1|_|Escherichia	99.626	535	2	0	1	535	1	100	100	0.0	1113	RF00391	NZ_CP013662.1	Escherichia coli	CP48_RS22705	dipeptide ABC transporter substrate-binding protein DppA	4203091	4204698	-1	4204699	4205778	-1	RtT	RtT RNA	Cis-reg;	4205576	4205443	-1
PATRIC_VF|c4361	NC_011740.1|_|Escherichia	99.626	535	2	0	1	535	1	100	100	0.0	1113	RF00391	NC_011740.1	Escherichia fergusonii ATCC 35469	EFER_RS17745	dipeptide ABC transporter substrate-binding protein DppA	3621183	3622790	-1	3622791	3623826	-1	RtT	RtT RNA	Cis-reg;	3623625	3623491	-1
PATRIC_VF|c4361	NZ_CP024289.1|_|Escherichia	99.626	535	2	0	1	535	1	100	100	0.0	1113	RF00391	NZ_CP024289.1	Escherichia coli O178:H19	A5960_RS21495	ABC transporter substrate-binding protein	4133515	4135122	1	4132435	4133514	1	RtT	RtT RNA	Cis-reg;	4132637	4132770	1
PATRIC_VF|c4361	NZ_CP027591.1|_|Escherichia	99.439	535	3	0	1	535	1	100	100	0.0	1111	RF00391	NZ_CP027591.1	Escherichia coli	C7A05_RS01295	ABC transporter substrate-binding protein	55339	56946	1	54259	55338	1	RtT	RtT RNA	Cis-reg;	54461	54594	1
PATRIC_VF|c4361	NZ_CP024618.1|_|Escherichia	99.439	535	3	0	1	535	1	100	100	0.0	1111	RF00391	NZ_CP024618.1	Escherichia coli	CR916_RS26870	ABC transporter substrate-binding protein	4694460	4696067	-1	4696068	4697147	-1	RtT	RtT RNA	Cis-reg;	4696945	4696812	-1
PATRIC_VF|c4361	NZ_CP024056.1|_|Escherichia	99.439	535	3	0	1	535	1	100	100	0.0	1111	RF00391	NZ_CP024056.1	Escherichia coli	CRT55_RS01940	ABC transporter substrate-binding protein	208161	209768	1	207081	208160	1	RtT	RtT RNA	Cis-reg;	207283	207416	1
PATRIC_VF|c4361	NZ_CP022467.1|_|Salmonella	93.458	535	35	0	1	535	1	100	100	0.0	1060	RF00391	NZ_CP022467.1	Salmonella enterica subsp. salamae serovar 57:z29:z42	LFZ92_RS01120	ABC transporter substrate-binding protein	219179	220786	1	217992	219178	1	RtT	RtT RNA	Cis-reg;	218529	218662	1
PATRIC_VF|c4361	NZ_CP022467.1|_|Salmonella	93.458	535	35	0	1	535	1	100	100	0.0	1060	RF00391	NZ_CP022467.1	Salmonella enterica subsp. salamae serovar 57:z29:z42	LFZ92_RS01120	ABC transporter substrate-binding protein	219179	220786	1	217992	219178	1	RtT	RtT RNA	Cis-reg;	218193	218326	1
PATRIC_VF|c4361	NZ_CP022467.1|_|Salmonella	93.458	535	35	0	1	535	1	100	100	0.0	1060	RF00391	NZ_CP022467.1	Salmonella enterica subsp. salamae serovar 57:z29:z42	LFZ92_RS01120	ABC transporter substrate-binding protein	219179	220786	1	217992	219178	1	RtT	RtT RNA	Cis-reg;	218361	218494	1
PATRIC_VF|c4361	NZ_CP011289.1|_|Salmonella	93.084	535	37	0	1	535	1	100	100	0.0	1056	RF00391	NZ_CP011289.1	Salmonella enterica subsp. diarizonae	UQ48_RS22175	ABC transporter substrate-binding protein	4728931	4730538	-1	4730539	4731389	-1	RtT	RtT RNA	Cis-reg;	4731188	4731055	-1
PATRIC_VF|c4361	NZ_CP013338.1|_|Raoultella	92.523	535	40	0	1	535	1	100	100	0.0	1050	RF00391	NZ_CP013338.1	Raoultella ornithinolytica	ATN83_RS00920	ABC transporter substrate-binding protein	194136	195743	1	192635	194135	1	RtT	RtT RNA	Cis-reg;	193165	193296	1
PATRIC_VF|c4361	NZ_CP013338.1|_|Raoultella	92.523	535	40	0	1	535	1	100	100	0.0	1050	RF00391	NZ_CP013338.1	Raoultella ornithinolytica	ATN83_RS00920	ABC transporter substrate-binding protein	194136	195743	1	192635	194135	1	RtT	RtT RNA	Cis-reg;	193000	193131	1
PATRIC_VF|c4361	NZ_CP013338.1|_|Raoultella	92.523	535	40	0	1	535	1	100	100	0.0	1050	RF00391	NZ_CP013338.1	Raoultella ornithinolytica	ATN83_RS00920	ABC transporter substrate-binding protein	194136	195743	1	192635	194135	1	RtT	RtT RNA	Cis-reg;	192835	192966	1
PATRIC_VF|c4361	NZ_CP026047.1|_|Raoultella	92.523	535	40	0	1	535	1	100	100	0.0	1050	RF00391	NZ_CP026047.1	Raoultella planticola	MC50_RS07240	ABC transporter substrate-binding protein	1492903	1494510	-1	1494511	1495678	-1	RtT	RtT RNA	Cis-reg;	1495478	1495347	-1
PATRIC_VF|c4361	NZ_CP010557.1|_|Raoultella	92.336	535	41	0	1	535	1	100	100	0.0	1049	RF00391	NZ_CP010557.1	Raoultella ornithinolytica	TE10_RS01145	ABC transporter substrate-binding protein	239929	241536	-1	241537	243443	-1	RtT	RtT RNA	Cis-reg;	243252	243119	-1
PATRIC_VF|c4361	NZ_LT556084.1|_|Citrobacter	91.963	535	43	0	1	535	1	100	100	0.0	1047	RF00391	NZ_LT556084.1	Citrobacter sp. 86	CITRO86_RS02165	ABC transporter substrate-binding protein	425104	426711	-1	426712	427917	-1	RtT	RtT RNA	Cis-reg;	427552	427420	-1
PATRIC_VF|c4361	NZ_LT556084.1|_|Citrobacter	91.963	535	43	0	1	535	1	100	100	0.0	1047	RF00391	NZ_LT556084.1	Citrobacter sp. 86	CITRO86_RS02165	ABC transporter substrate-binding protein	425104	426711	-1	426712	427917	-1	RtT	RtT RNA	Cis-reg;	427717	427585	-1
PATRIC_VF|c4361	NZ_CP014070.2|_|Citrobacter	91.963	535	43	0	1	535	1	100	100	0.0	1047	RF00391	NZ_CP014070.2	Citrobacter amalonaticus	AL524_RS27245	ABC transporter substrate-binding protein	343297	344904	-1	344905	346110	-1	RtT	RtT RNA	Cis-reg;	345910	345778	-1
PATRIC_VF|c4361	NZ_CP014070.2|_|Citrobacter	91.963	535	43	0	1	535	1	100	100	0.0	1047	RF00391	NZ_CP014070.2	Citrobacter amalonaticus	AL524_RS27245	ABC transporter substrate-binding protein	343297	344904	-1	344905	346110	-1	RtT	RtT RNA	Cis-reg;	345745	345613	-1
PATRIC_VF|c4361	NZ_CP014015.2|_|Citrobacter	91.963	535	43	0	1	535	1	100	100	0.0	1047	RF00391	NZ_CP014015.2	Citrobacter amalonaticus	AL479_RS10025	ABC transporter substrate-binding protein	2086833	2088440	1	2085803	2086832	1	RtT	RtT RNA	Cis-reg;	2086004	2086135	1
PATRIC_VF|c4361	NZ_CP022348.1|_|Klebsiella	92.336	535	41	0	1	535	1	100	100	0.0	1045	RF02818	NZ_CP022348.1	Klebsiella michiganensis	CF000_RS16030	ABC transporter substrate-binding protein	3281884	3283491	-1	3283492	3285428	-1	V_AS5	Vibrio RNA AS5	Gene; antisense;	3283674	3283551	-1
PATRIC_VF|c4361	NZ_CP022348.1|_|Klebsiella	92.336	535	41	0	1	535	1	100	100	0.0	1045	RF00391	NZ_CP022348.1	Klebsiella michiganensis	CF000_RS16030	ABC transporter substrate-binding protein	3281884	3283491	-1	3283492	3285428	-1	RtT	RtT RNA	Cis-reg;	3285228	3285097	-1
PATRIC_VF|c4361	NZ_CP008841.1|_|Klebsiella	92.336	535	41	0	1	535	1	100	100	0.0	1045	RF02818	NZ_CP008841.1	Klebsiella michiganensis	HR38_RS03860	ABC transporter substrate-binding protein	815822	817429	-1	817430	818653	-1	V_AS5	Vibrio RNA AS5	Gene; antisense;	817612	817489	-1
PATRIC_VF|c4361	NZ_CP008841.1|_|Klebsiella	92.336	535	41	0	1	535	1	100	100	0.0	1045	RF00391	NZ_CP008841.1	Klebsiella michiganensis	HR38_RS03860	ABC transporter substrate-binding protein	815822	817429	-1	817430	818653	-1	RtT	RtT RNA	Cis-reg;	818453	818322	-1
PATRIC_VF|c4361	NC_018106.1|_|Klebsiella	92.336	535	41	0	1	535	1	100	100	0.0	1045	RF02818	NC_018106.1	Klebsiella michiganensis E718	A225_RS27120	ABC transporter substrate-binding protein	5804251	5805858	-1	5805859	5807198	-1	V_AS5	Vibrio RNA AS5	Gene; antisense;	5806041	5805918	-1
PATRIC_VF|c4361	NC_018106.1|_|Klebsiella	92.336	535	41	0	1	535	1	100	100	0.0	1045	RF00391	NC_018106.1	Klebsiella michiganensis E718	A225_RS27120	ABC transporter substrate-binding protein	5804251	5805858	-1	5805859	5807198	-1	RtT	RtT RNA	Cis-reg;	5806998	5806867	-1
PATRIC_VF|c4361	NZ_CP026715.1|_|Klebsiella	92.336	535	41	0	1	535	1	100	100	0.0	1045	RF02818	NZ_CP026715.1	Klebsiella oxytoca	AM355_RS24565	ABC transporter substrate-binding protein	5111118	5112725	1	5110898	5111117	1	V_AS5	Vibrio RNA AS5	Gene; antisense;	5110935	5111058	1
PATRIC_VF|c4361	NZ_CP023185.1|_|Klebsiella	92.336	535	41	0	1	535	1	100	100	0.0	1045	RF02818	NZ_CP023185.1	Klebsiella michiganensis	CKQ55_RS14170	ABC transporter substrate-binding protein	2867285	2868892	1	2867065	2867284	1	V_AS5	Vibrio RNA AS5	Gene; antisense;	2867102	2867225	1
PATRIC_VF|c4361	NZ_CP004887.1|_|Klebsiella	92.336	535	41	0	1	535	1	100	100	0.0	1045	RF02818	NZ_CP004887.1	Klebsiella michiganensis HKOPL1	J415_RS04355	ABC transporter substrate-binding protein	934522	936129	1	934302	934521	1	V_AS5	Vibrio RNA AS5	Gene; antisense;	934339	934462	1
PATRIC_VF|c4361	NC_020063.1|_|Enterobacteriaceae	92.710	535	39	0	1	535	1	100	100	0.0	1044	RF00391	NC_020063.1	Enterobacteriaceae bacterium strain FGI 57	RJ36_RS00910	ABC transporter substrate-binding protein	200305	201912	1	199114	200304	1	RtT	RtT RNA	Cis-reg;	199315	199448	1
PATRIC_VF|c4361	NZ_CP025146.1|_|Klebsiella	91.963	535	43	0	1	535	1	100	100	0.0	1043	RF00391	NZ_CP025146.1	Klebsiella pneumoniae	CXB26_RS01415	ABC transporter substrate-binding protein	268683	270290	1	267438	268682	1	RtT	RtT RNA	Cis-reg;	267667	267800	1
PATRIC_VF|c4361	NZ_CP025146.1|_|Klebsiella	91.963	535	43	0	1	535	1	100	100	0.0	1043	RF00391	NZ_CP025146.1	Klebsiella pneumoniae	CXB26_RS01415	ABC transporter substrate-binding protein	268683	270290	1	267438	268682	1	RtT	RtT RNA	Cis-reg;	267834	267967	1
PATRIC_VF|c4361	NZ_CP025140.1|_|Klebsiella	91.963	535	43	0	1	535	1	100	100	0.0	1043	RF00391	NZ_CP025140.1	Klebsiella pneumoniae	CXB24_RS01415	ABC transporter substrate-binding protein	268664	270271	1	267419	268663	1	RtT	RtT RNA	Cis-reg;	267648	267781	1
PATRIC_VF|c4361	NZ_CP025140.1|_|Klebsiella	91.963	535	43	0	1	535	1	100	100	0.0	1043	RF00391	NZ_CP025140.1	Klebsiella pneumoniae	CXB24_RS01415	ABC transporter substrate-binding protein	268664	270271	1	267419	268663	1	RtT	RtT RNA	Cis-reg;	267815	267948	1
PATRIC_VF|c4361	NZ_CP025143.1|_|Klebsiella	91.963	535	43	0	1	535	1	100	100	0.0	1043	RF00391	NZ_CP025143.1	Klebsiella pneumoniae	CXB25_RS01415	ABC transporter substrate-binding protein	268664	270271	1	267419	268663	1	RtT	RtT RNA	Cis-reg;	267648	267781	1
PATRIC_VF|c4361	NZ_CP025143.1|_|Klebsiella	91.963	535	43	0	1	535	1	100	100	0.0	1043	RF00391	NZ_CP025143.1	Klebsiella pneumoniae	CXB25_RS01415	ABC transporter substrate-binding protein	268664	270271	1	267419	268663	1	RtT	RtT RNA	Cis-reg;	267815	267948	1
PATRIC_VF|c4361	NZ_CP024542.1|_|Klebsiella	91.963	535	43	0	1	535	1	100	100	0.0	1043	RF00391	NZ_CP024542.1	Klebsiella pneumoniae	CTI63_RS01105	ABC transporter substrate-binding protein	220693	222300	1	219614	220692	1	RtT	RtT RNA	Cis-reg;	219843	219976	1
PATRIC_VF|c4361	NZ_CP024545.1|_|Klebsiella	91.963	535	43	0	1	535	1	100	100	0.0	1043	RF00391	NZ_CP024545.1	Klebsiella pneumoniae	CTI65_RS01105	ABC transporter substrate-binding protein	220693	222300	1	219614	220692	1	RtT	RtT RNA	Cis-reg;	219843	219976	1
PATRIC_VF|c4361	NZ_CP021944.1|_|Klebsiella	91.963	535	43	0	1	535	1	100	100	0.0	1043	RF00391	NZ_CP021944.1	Klebsiella pneumoniae	AM399_RS10165	ABC transporter substrate-binding protein	2034266	2035873	-1	2035874	2036952	-1	RtT	RtT RNA	Cis-reg;	2036723	2036590	-1
PATRIC_VF|c4361	NZ_CP021960.1|_|Klebsiella	91.963	535	43	0	1	535	1	100	100	0.0	1043	RF00391	NZ_CP021960.1	Klebsiella pneumoniae	AM386_RS08000	ABC transporter substrate-binding protein	1300236	1301843	-1	1301844	1302922	-1	RtT	RtT RNA	Cis-reg;	1302693	1302560	-1
PATRIC_VF|c4361	NZ_CP021757.1|_|Klebsiella	91.963	535	43	0	1	535	1	100	100	0.0	1043	RF00391	NZ_CP021757.1	Klebsiella pneumoniae	AM385_RS14935	ABC transporter substrate-binding protein	2949471	2951078	-1	2951079	2952157	-1	RtT	RtT RNA	Cis-reg;	2951928	2951795	-1
PATRIC_VF|c4361	NZ_CP017450.1|_|Klebsiella	92.150	535	42	0	1	535	1	100	100	0.0	1043	RF00391	NZ_CP017450.1	Klebsiella sp. LTGPAF-6F	BJF97_RS27655	ABC transporter substrate-binding protein	5898668	5900275	-1	5900276	5901608	-1	RtT	RtT RNA	Cis-reg;	5901408	5901277	-1
PATRIC_VF|c4361	NZ_CP021955.1|_|Klebsiella	91.589	535	45	0	1	535	1	100	100	0.0	1039	RF00391	NZ_CP021955.1	Klebsiella pneumoniae	AM486_RS25685	ABC transporter substrate-binding protein	5024246	5025853	-1	5025854	5027099	-1	RtT	RtT RNA	Cis-reg;	5026870	5026737	-1
PATRIC_VF|c4361	NZ_CP021955.1|_|Klebsiella	91.589	535	45	0	1	535	1	100	100	0.0	1039	RF00391	NZ_CP021955.1	Klebsiella pneumoniae	AM486_RS25685	ABC transporter substrate-binding protein	5024246	5025853	-1	5025854	5027099	-1	RtT	RtT RNA	Cis-reg;	5026703	5026570	-1
PATRIC_VF|c4361	NC_021500.1|_|Enterobacter	91.215	535	47	0	1	535	1	100	100	0.0	1037	RF00391	NC_021500.1	Enterobacter sp. R4-368	H650_RS13160	ABC transporter substrate-binding protein	2799536	2801143	-1	2801144	2802160	-1	RtT	RtT RNA	Cis-reg;	2801936	2801839	-1
PATRIC_VF|c4361	NZ_CP027225.1|_|Phytobacter	90.654	535	50	0	1	535	1	100	100	0.0	1036	RF00391	NZ_CP027225.1	Phytobacter sp. SCO41	C5523_RS01025	ABC transporter substrate-binding protein	212051	213658	1	210518	212050	1	RtT	RtT RNA	Cis-reg;	210883	211016	1
PATRIC_VF|c4361	NZ_CP027225.1|_|Phytobacter	90.654	535	50	0	1	535	1	100	100	0.0	1036	RF00391	NZ_CP027225.1	Phytobacter sp. SCO41	C5523_RS01025	ABC transporter substrate-binding protein	212051	213658	1	210518	212050	1	RtT	RtT RNA	Cis-reg;	211049	211182	1
PATRIC_VF|c4361	NZ_CP027225.1|_|Phytobacter	90.654	535	50	0	1	535	1	100	100	0.0	1036	RF00391	NZ_CP027225.1	Phytobacter sp. SCO41	C5523_RS01025	ABC transporter substrate-binding protein	212051	213658	1	210518	212050	1	RtT	RtT RNA	Cis-reg;	210717	210850	1
PATRIC_VF|c4361	NZ_CP014474.1|_|Serratia	85.794	535	76	0	1	535	1	100	100	0.0	981	RF00391	NZ_CP014474.1	Serratia rubidaea	AXX16_RS02085	ABC transporter substrate-binding protein	450182	451789	-1	451790	452914	-1	RtT	RtT RNA	Cis-reg;	452609	452483	-1
PATRIC_VF|c4361	NZ_CP023268.1|_|Serratia	85.234	535	79	0	1	535	1	100	100	0.0	976	RF00391	NZ_CP023268.1	Serratia sp. MYb239	CLM71_RS00605	ABC transporter substrate-binding protein	128585	130192	1	127244	128584	1	RtT	RtT RNA	Cis-reg;	127722	127849	1
PATRIC_VF|c4361	NZ_CP023268.1|_|Serratia	85.234	535	79	0	1	535	1	100	100	0.0	976	RF00391	NZ_CP023268.1	Serratia sp. MYb239	CLM71_RS00605	ABC transporter substrate-binding protein	128585	130192	1	127244	128584	1	RtT	RtT RNA	Cis-reg;	127480	127608	1
PATRIC_VF|c4361	NZ_CP022427.1|_|Pantoea	84.398	532	83	0	4	535	4	99	99	0.0	954	RF00391	NZ_CP022427.1	Pantoea ananatis	B7764_RS18435	ABC transporter substrate-binding protein	3940651	3942261	-1	3942262	3943669	-1	RtT	RtT RNA	Cis-reg;	3943435	3943306	-1
PATRIC_VF|c4361	NZ_CP022427.1|_|Pantoea	84.398	532	83	0	4	535	4	99	99	0.0	954	RF00391	NZ_CP022427.1	Pantoea ananatis	B7764_RS18435	ABC transporter substrate-binding protein	3940651	3942261	-1	3942262	3943669	-1	RtT	RtT RNA	Cis-reg;	3943272	3943143	-1
PATRIC_VF|c4361	NZ_CP014207.1|_|Pantoea	84.398	532	83	0	4	535	4	99	99	0.0	954	RF00391	NZ_CP014207.1	Pantoea ananatis	AW734_RS04875	ABC transporter substrate-binding protein	1013560	1015170	1	1012156	1013559	1	RtT	RtT RNA	Cis-reg;	1012551	1012678	1
PATRIC_VF|c4361	NZ_CP014207.1|_|Pantoea	84.398	532	83	0	4	535	4	99	99	0.0	954	RF00391	NZ_CP014207.1	Pantoea ananatis	AW734_RS04875	ABC transporter substrate-binding protein	1013560	1015170	1	1012156	1013559	1	RtT	RtT RNA	Cis-reg;	1012390	1012517	1
PATRIC_VF|c4361	NC_017554.1|_|Pantoea	84.398	532	83	0	4	535	4	99	99	0.0	954	RF00391	NC_017554.1	Pantoea ananatis PA13	PAGR_RS21385	ABC transporter substrate-binding protein	4549726	4551336	-1	4551337	4552572	-1	RtT	RtT RNA	Cis-reg;	4552338	4552218	-1
PATRIC_VF|c4361	NC_017531.2|_|Pantoea	84.398	532	83	0	4	535	4	99	99	0.0	954	RF00391	NC_017531.2	Pantoea ananatis AJ13355	PAJ_RS18140	ABC transporter substrate-binding protein	3917226	3918836	1	3915981	3917225	1	RtT	RtT RNA	Cis-reg;	3916215	3916344	1
PATRIC_VF|c4361	NC_016816.1|_|Pantoea	84.398	532	83	0	4	535	4	99	99	0.0	954	RF00391	NC_016816.1	Pantoea ananatis LMG 5342	PANA5342_RS43780	ABC transporter substrate-binding protein	4568736	4570346	-1	4570347	4571592	-1	RtT	RtT RNA	Cis-reg;	4571357	4571230	-1
PATRIC_VF|c4361	NC_013956.2|_|Pantoea	84.398	532	83	0	4	535	4	99	99	0.0	954	RF00391	NC_013956.2	Pantoea ananatis LMG 20103	PANA_RS00610	ABC transporter substrate-binding protein	132603	134213	1	131363	132602	1	RtT	RtT RNA	Cis-reg;	131596	131724	1
PATRIC_VF|c4361	NZ_CP009454.1|_|Pantoea	83.835	532	86	0	4	535	4	99	99	0.0	946	RF02770	NZ_CP009454.1	Pantoea rwandensis	LH22_RS01710	ABC transporter substrate-binding protein	396611	398221	-1	398222	399745	-1	Ysr224	Yersinia sRNA 224	Gene; sRNA;	398817	398920	1
PATRIC_VF|c4361	NC_012962.1|_|Photorhabdus	80.748	535	103	0	1	535	1	100	100	0.0	926	RF02818	NC_012962.1	Photorhabdus asymbiotica	PAU_RS01155	ABC transporter substrate-binding protein	252159	253766	1	251178	252158	1	V_AS5	Vibrio RNA AS5	Gene; antisense;	251657	251534	-1
PATRIC_VF|c4361	NZ_CP016889.1|_|Pantoea	81.767	532	97	0	4	535	4	99	99	0.0	919	RF00391	NZ_CP016889.1	Pantoea agglomerans	BEE12_RS07260	ABC transporter substrate-binding protein	1599773	1601383	1	1598342	1599772	1	RtT	RtT RNA	Cis-reg;	1598577	1598706	1
PATRIC_VF|c4361	NC_014562.1|_|Pantoea	81.767	532	97	0	4	535	4	99	99	0.0	918	RF02770	NC_014562.1	Pantoea vagans C9-1	PVAG_RS20435	ABC transporter substrate-binding protein	3538687	3540297	1	3536791	3538686	1	Ysr224	Yersinia sRNA 224	Gene; sRNA;	3537955	3537842	-1
PATRIC_VF|c4361	NC_014562.1|_|Pantoea	81.767	532	97	0	4	535	4	99	99	0.0	918	RF00391	NC_014562.1	Pantoea vagans C9-1	PVAG_RS20435	ABC transporter substrate-binding protein	3538687	3540297	1	3536791	3538686	1	RtT	RtT RNA	Cis-reg;	3537028	3537156	1
PATRIC_VF|c4361	NZ_CP020820.1|_|Pantoea	81.579	532	98	0	4	535	4	99	99	0.0	915	RF02770	NZ_CP020820.1	Pantoea vagans	B9D02_RS18830	ABC transporter substrate-binding protein	3983730	3985340	-1	3985341	3986886	-1	Ysr224	Yersinia sRNA 224	Gene; sRNA;	3986247	3986350	1
PATRIC_VF|c4361	NZ_CP020820.1|_|Pantoea	81.579	532	98	0	4	535	4	99	99	0.0	915	RF00391	NZ_CP020820.1	Pantoea vagans	B9D02_RS18830	ABC transporter substrate-binding protein	3983730	3985340	-1	3985341	3986886	-1	RtT	RtT RNA	Cis-reg;	3986649	3986520	-1
PATRIC_VF|c4361	NC_010939.1|_|Actinobacillus	63.098	523	190	2	13	535	10	98	98	0.0	704	RF00001	NC_010939.1	Actinobacillus pleuropneumoniae serovar 7 str. AP76	APP7_RS00340	ABC transporter substrate-binding protein	74701	76299	1	68931	74700	1	5S_rRNA	5S ribosomal RNA	Gene; rRNA;	74199	74314	1
PATRIC_VF|c4361	NC_010939.1|_|Actinobacillus	63.098	523	190	2	13	535	10	98	98	0.0	704	RF02541	NC_010939.1	Actinobacillus pleuropneumoniae serovar 7 str. AP76	APP7_RS00340	ABC transporter substrate-binding protein	74701	76299	1	68931	74700	1	LSU_rRNA_bacteria	Bacterial large subunit ribosomal RNA	Gene; rRNA;	71130	74051	1
PATRIC_VF|c4361	NC_010939.1|_|Actinobacillus	63.098	523	190	2	13	535	10	98	98	0.0	704	RF00177	NC_010939.1	Actinobacillus pleuropneumoniae serovar 7 str. AP76	APP7_RS00340	ABC transporter substrate-binding protein	74701	76299	1	68931	74700	1	SSU_rRNA_bacteria	Bacterial small subunit ribosomal RNA	Gene; rRNA;	69059	70604	1
PATRIC_VF|c4361	NZ_LN908249.1|_|Actinobacillus	63.098	523	190	2	13	535	10	98	98	0.0	702	RF00001	NZ_LN908249.1	Actinobacillus pleuropneumoniae serovar 8	MIDG2331_RS00335	ABC transporter substrate-binding protein	73811	75406	1	68046	73810	1	5S_rRNA	5S ribosomal RNA	Gene; rRNA;	73305	73420	1
PATRIC_VF|c4361	NZ_LN908249.1|_|Actinobacillus	63.098	523	190	2	13	535	10	98	98	0.0	702	RF02541	NZ_LN908249.1	Actinobacillus pleuropneumoniae serovar 8	MIDG2331_RS00335	ABC transporter substrate-binding protein	73811	75406	1	68046	73810	1	LSU_rRNA_bacteria	Bacterial large subunit ribosomal RNA	Gene; rRNA;	70237	73157	1
PATRIC_VF|c4361	NZ_LN908249.1|_|Actinobacillus	63.098	523	190	2	13	535	10	98	98	0.0	702	RF00177	NZ_LN908249.1	Actinobacillus pleuropneumoniae serovar 8	MIDG2331_RS00335	ABC transporter substrate-binding protein	73811	75406	1	68046	73810	1	SSU_rRNA_bacteria	Bacterial small subunit ribosomal RNA	Gene; rRNA;	68254	69799	1
PATRIC_VF|c4361	NZ_CP029003.1|_|Actinobacillus	63.098	523	190	2	13	535	10	98	98	0.0	702	RF00001	NZ_CP029003.1	Actinobacillus pleuropneumoniae serovar 1 str. 4074	APPSER1_RS00340	ABC transporter substrate-binding protein	74458	76053	1	68773	74457	1	5S_rRNA	5S ribosomal RNA	Gene; rRNA;	73952	74067	1
PATRIC_VF|c4361	NZ_CP029003.1|_|Actinobacillus	63.098	523	190	2	13	535	10	98	98	0.0	702	RF02541	NZ_CP029003.1	Actinobacillus pleuropneumoniae serovar 1 str. 4074	APPSER1_RS00340	ABC transporter substrate-binding protein	74458	76053	1	68773	74457	1	LSU_rRNA_bacteria	Bacterial large subunit ribosomal RNA	Gene; rRNA;	70884	73804	1
PATRIC_VF|c4361	NZ_CP029003.1|_|Actinobacillus	63.098	523	190	2	13	535	10	98	98	0.0	702	RF00177	NZ_CP029003.1	Actinobacillus pleuropneumoniae serovar 1 str. 4074	APPSER1_RS00340	ABC transporter substrate-binding protein	74458	76053	1	68773	74457	1	SSU_rRNA_bacteria	Bacterial small subunit ribosomal RNA	Gene; rRNA;	68901	70446	1
PATRIC_VF|c4361	NC_009053.1|_|Actinobacillus	62.906	523	191	2	13	535	10	98	98	0.0	702	RF00001	NC_009053.1	Actinobacillus pleuropneumoniae serovar 5b str. L20	APL_RS00340	ABC transporter substrate-binding protein	75007	76602	1	68855	75006	1	5S_rRNA	5S ribosomal RNA	Gene; rRNA;	74509	74624	1
PATRIC_VF|c4361	NC_009053.1|_|Actinobacillus	62.906	523	191	2	13	535	10	98	98	0.0	702	RF02541	NC_009053.1	Actinobacillus pleuropneumoniae serovar 5b str. L20	APL_RS00340	ABC transporter substrate-binding protein	75007	76602	1	68855	75006	1	LSU_rRNA_bacteria	Bacterial large subunit ribosomal RNA	Gene; rRNA;	71441	74361	1
PATRIC_VF|c4361	NC_009053.1|_|Actinobacillus	62.906	523	191	2	13	535	10	98	98	0.0	702	RF00177	NC_009053.1	Actinobacillus pleuropneumoniae serovar 5b str. L20	APL_RS00340	ABC transporter substrate-binding protein	75007	76602	1	68855	75006	1	SSU_rRNA_bacteria	Bacterial small subunit ribosomal RNA	Gene; rRNA;	69352	70897	1
PATRIC_VF|c4361	NC_010278.1|_|Actinobacillus	62.906	523	191	2	13	535	10	98	98	0.0	699	RF00001	NC_010278.1	Actinobacillus pleuropneumoniae serovar 3 str. JL03	APJL_RS00335	ABC transporter substrate-binding protein	73587	75182	1	67430	73586	1	5S_rRNA	5S ribosomal RNA	Gene; rRNA;	73081	73196	1
PATRIC_VF|c4361	NC_010278.1|_|Actinobacillus	62.906	523	191	2	13	535	10	98	98	0.0	699	RF02541	NC_010278.1	Actinobacillus pleuropneumoniae serovar 3 str. JL03	APJL_RS00335	ABC transporter substrate-binding protein	73587	75182	1	67430	73586	1	LSU_rRNA_bacteria	Bacterial large subunit ribosomal RNA	Gene; rRNA;	70013	72933	1
PATRIC_VF|c4361	NC_010278.1|_|Actinobacillus	62.906	523	191	2	13	535	10	98	98	0.0	699	RF00177	NC_010278.1	Actinobacillus pleuropneumoniae serovar 3 str. JL03	APJL_RS00335	ABC transporter substrate-binding protein	73587	75182	1	67430	73586	1	SSU_rRNA_bacteria	Bacterial small subunit ribosomal RNA	Gene; rRNA;	67926	69469	1
PATRIC_VF|STM14_3078	NC_003197.2|_|Salmonella	99.950	1989	1	0	1	1989	51	100	100	0.0	3846	RF02818	NC_003197.2	Salmonella enterica subsp. enterica serovar Typhimurium str. LT2	STM2513	C-terminal region of AIDA-like protein	2627589	2633708	-1	2633709	2634401	-1	V_AS5	Vibrio RNA AS5	Gene; antisense;	2634225	2634102	-1
PATRIC_VF|STM14_3078	NZ_LT855376.1|_|Salmonella	99.950	1989	1	0	1	1989	62	100	100	0.0	3843	RF02818	NZ_LT855376.1	Salmonella enterica subsp. enterica serovar Typhimurium	STMU2UK_RS13605	fibronectin-binding autotransporter adhesin ShdA	2614385	2620537	-1	2620538	2621096	-1	V_AS5	Vibrio RNA AS5	Gene; antisense;	2621021	2620898	-1
PATRIC_VF|STM14_3078	NZ_CP024619.1|_|Salmonella	99.950	1989	1	0	1	1989	62	100	100	0.0	3843	RF02818	NZ_CP024619.1	Salmonella enterica subsp. enterica serovar Typhimurium	CTI29_RS06990	fibronectin-binding autotransporter adhesin ShdA	1386872	1393024	1	1386313	1386871	1	V_AS5	Vibrio RNA AS5	Gene; antisense;	1386388	1386511	1
PATRIC_VF|STM14_3078	NZ_CP021909.1|_|Salmonella	99.950	1989	1	0	1	1989	62	100	100	0.0	3843	RF02818	NZ_CP021909.1	Salmonella enterica subsp. enterica	ST1120_RS17700	fibronectin-binding autotransporter adhesin ShdA	3440006	3446158	-1	3446159	3446717	-1	V_AS5	Vibrio RNA AS5	Gene; antisense;	3446642	3446519	-1
PATRIC_VF|STM14_3078	NZ_CP014051.2|_|Salmonella	99.950	1989	1	0	1	1989	62	100	100	0.0	3843	RF02818	NZ_CP014051.2	Salmonella enterica	AL463_RS15670	fibronectin-binding autotransporter adhesin ShdA	3023638	3029790	1	3023079	3023637	1	V_AS5	Vibrio RNA AS5	Gene; antisense;	3023154	3023277	1
PATRIC_VF|STM14_3078	NC_022544.1|_|Salmonella	99.950	1989	1	0	1	1989	62	100	100	0.0	3843	RF02818	NC_022544.1	Salmonella enterica subsp. enterica serovar Typhimurium str. DT2	STMDT2_RS12910	fibronectin-binding autotransporter adhesin ShdA	2618191	2624343	-1	2624344	2624902	-1	V_AS5	Vibrio RNA AS5	Gene; antisense;	2624827	2624704	-1
PATRIC_VF|STM14_3078	NC_016860.1|_|Salmonella	99.950	1989	1	0	1	1989	62	100	100	0.0	3843	RF02818	NC_016860.1	Salmonella enterica subsp. enterica serovar Typhimurium str. T000240	STMDT12_RS12880	fibronectin-binding autotransporter adhesin ShdA	2623014	2629166	-1	2629167	2629725	-1	V_AS5	Vibrio RNA AS5	Gene; antisense;	2629650	2629527	-1
PATRIC_VF|STM14_3078	NZ_CP024619.1|_|Salmonella	99.950	1989	1	0	1	1989	62	100	100	0.0	3843	RF02818	NZ_CP024619.1	Salmonella enterica subsp. enterica serovar Typhimurium	CTI29_RS06995	fibronectin-binding autotransporter adhesin ShdA	1386872	1393024	1	1386313	1386871	1	V_AS5	Vibrio RNA AS5	Gene; antisense;	1386388	1386511	1
PATRIC_VF|STM14_3078	NZ_CP021462.1|_|Salmonella	99.950	1989	1	0	1	1989	62	100	100	0.0	3843	RF02818	NZ_CP021462.1	Salmonella enterica subsp. enterica serovar Typhimurium	CCE20_RS13970	fibronectin-binding autotransporter adhesin ShdA	2649069	2655221	-1	2655222	2655780	-1	V_AS5	Vibrio RNA AS5	Gene; antisense;	2655705	2655582	-1
PATRIC_VF|STM14_3078	NZ_CP014981.1|_|Salmonella	99.950	1989	1	0	1	1989	62	100	100	0.0	3843	RF02818	NZ_CP014981.1	Salmonella enterica subsp. enterica serovar Typhimurium str. USDA-ARS-USMARC-1880	AW97_RS06955	fibronectin-binding autotransporter adhesin ShdA	1448968	1455120	1	1448409	1448967	1	V_AS5	Vibrio RNA AS5	Gene; antisense;	1448484	1448607	1
PATRIC_VF|STM14_3078	NC_016854.1|_|Salmonella	99.950	1989	1	0	1	1989	62	100	100	0.0	3843	RF02818	NC_016854.1	Salmonella enterica subsp. enterica serovar Typhimurium str. D23580	STMMW_RS13085	fibronectin-binding autotransporter adhesin ShdA	2651969	2658121	-1	2658122	2658680	-1	V_AS5	Vibrio RNA AS5	Gene; antisense;	2658605	2658482	-1
PATRIC_VF|STM14_3078	NZ_CP017723.1|_|Salmonella	99.899	1989	2	0	1	1989	62	100	100	0.0	3842	RF02818	NZ_CP017723.1	Salmonella enterica subsp. enterica serovar Stanleyville str. CFSAN000624	CFSAN000624_RS06570	fibronectin-binding autotransporter adhesin ShdA	1371486	1377638	1	1370927	1371485	1	V_AS5	Vibrio RNA AS5	Gene; antisense;	1371002	1371125	1
PATRIC_VF|STM14_3078	NZ_CP023166.1|_|Salmonella	99.899	1989	2	0	1	1989	62	100	100	0.0	3842	RF02818	NZ_CP023166.1	Salmonella enterica subsp. enterica serovar Saintpaul	CK947_RS07005	fibronectin-binding autotransporter adhesin ShdA	1392912	1399064	1	1392353	1392911	1	V_AS5	Vibrio RNA AS5	Gene; antisense;	1392428	1392551	1
PATRIC_VF|STM14_3078	NZ_CP022491.1|_|Salmonella	99.899	1989	2	0	1	1989	62	100	100	0.0	3842	RF02818	NZ_CP022491.1	Salmonella enterica subsp. enterica serovar Saintpaul	CHC80_RS09800	fibronectin-binding autotransporter adhesin ShdA	1973765	1979917	1	1973206	1973764	1	V_AS5	Vibrio RNA AS5	Gene; antisense;	1973281	1973404	1
PATRIC_VF|STM14_3078	NZ_CP020565.1|_|Salmonella	99.899	1989	2	0	1	1989	62	100	100	0.0	3842	RF02818	NZ_CP020565.1	Salmonella enterica subsp. enterica serovar Typhimurium	FORC58_RS06475	fibronectin-binding autotransporter adhesin ShdA	1296910	1303062	1	1296351	1296909	1	V_AS5	Vibrio RNA AS5	Gene; antisense;	1296426	1296549	1
PATRIC_VF|STM14_3078	NZ_CP017723.1|_|Salmonella	99.899	1989	2	0	1	1989	62	100	100	0.0	3842	RF02818	NZ_CP017723.1	Salmonella enterica subsp. enterica serovar Stanleyville str. CFSAN000624	CFSAN000624_RS06570	fibronectin-binding autotransporter adhesin ShdA	1371486	1377638	1	1371106	1371485	1	V_AS5	Vibrio RNA AS5	Gene; antisense;	1371002	1371125	1
PATRIC_VF|STM14_3078	NZ_LT795114.1|_|Salmonella	99.899	1989	2	0	1	1989	62	100	100	0.0	3842	RF02818	NZ_LT795114.1	Salmonella enterica subsp. enterica serovar Typhimurium	CS949_RS07235	fibronectin-binding autotransporter adhesin ShdA	1424215	1430367	1	1423656	1424214	1	V_AS5	Vibrio RNA AS5	Gene; antisense;	1423731	1423854	1
PATRIC_VF|STM14_3078	NZ_CP022168.1|_|Salmonella	99.899	1989	2	0	1	1989	62	100	100	0.0	3842	RF02818	NZ_CP022168.1	Salmonella enterica subsp. enterica serovar Typhimurium	CEW24_RS07265	fibronectin-binding autotransporter adhesin ShdA	1432044	1438196	1	1431485	1432043	1	V_AS5	Vibrio RNA AS5	Gene; antisense;	1431560	1431683	1
PATRIC_VF|STM14_3078	NZ_CP020922.1|_|Salmonella	99.899	1989	2	0	1	1989	62	100	100	0.0	3842	RF02818	NZ_CP020922.1	Salmonella enterica subsp. enterica	B6N26_RS15750	fibronectin-binding autotransporter adhesin ShdA	3149291	3155443	1	3148732	3149290	1	V_AS5	Vibrio RNA AS5	Gene; antisense;	3148807	3148930	1
PATRIC_VF|STM14_3078	NZ_CP012681.1|_|Salmonella	99.899	1989	2	0	1	1989	62	100	100	0.0	3842	RF02818	NZ_CP012681.1	Salmonella enterica subsp. enterica serovar Typhimurium	SE15cs_RS12880	fibronectin-binding autotransporter adhesin ShdA	2619272	2625424	-1	2625425	2625983	-1	V_AS5	Vibrio RNA AS5	Gene; antisense;	2625908	2625785	-1
PATRIC_VF|STM14_3078	NZ_CP011428.1|_|Salmonella	99.899	1989	2	0	1	1989	62	100	100	0.0	3842	RF02818	NZ_CP011428.1	Salmonella enterica subsp. enterica	SE14_RS13410	fibronectin-binding autotransporter adhesin ShdA	2694812	2700964	-1	2700965	2701523	-1	V_AS5	Vibrio RNA AS5	Gene; antisense;	2701448	2701325	-1
PATRIC_VF|STM14_3078	NZ_LN999997.1|_|Salmonella	99.899	1989	2	0	1	1989	62	100	100	0.0	3842	RF02818	NZ_LN999997.1	Salmonella enterica subsp. enterica serovar Typhimurium	BN2442_RS13195	fibronectin-binding autotransporter adhesin ShdA	2748374	2754526	1	2747994	2748373	1	V_AS5	Vibrio RNA AS5	Gene; antisense;	2747890	2748013	1
PATRIC_VF|STM14_3078	NZ_CP029568.1|_|Salmonella	99.899	1989	2	0	1	1989	62	100	100	0.0	3842	RF02818	NZ_CP029568.1	Salmonella enterica	DLJ72_RS16220	fibronectin-binding autotransporter adhesin ShdA	3116942	3123094	-1	3123095	3123653	-1	V_AS5	Vibrio RNA AS5	Gene; antisense;	3123578	3123455	-1
PATRIC_VF|STM14_3078	NZ_CP029567.1|_|Salmonella	99.899	1989	2	0	1	1989	62	100	100	0.0	3842	RF02818	NZ_CP029567.1	Salmonella enterica	DLJ68_RS21585	fibronectin-binding autotransporter adhesin ShdA	4242347	4248499	1	4241788	4242346	1	V_AS5	Vibrio RNA AS5	Gene; antisense;	4241863	4241986	1
PATRIC_VF|STM14_3078	NZ_CP019442.1|_|Salmonella	99.899	1989	2	0	1	1989	62	100	100	0.0	3842	RF02818	NZ_CP019442.1	Salmonella enterica subsp. enterica serovar Typhimurium	BVA04_RS16550	fibronectin-binding autotransporter adhesin ShdA	3294196	3300348	1	3293816	3294195	1	V_AS5	Vibrio RNA AS5	Gene; antisense;	3293712	3293835	1
PATRIC_VF|STM14_3078	NZ_CP014983.1|_|Salmonella	99.899	1989	2	0	1	1989	62	100	100	0.0	3842	RF02818	NZ_CP014983.1	Salmonella enterica subsp. enterica serovar Typhimurium str. CDC 2009K-2059	AX08_RS06715	fibronectin-binding autotransporter adhesin ShdA	1418461	1424613	1	1418081	1418460	1	V_AS5	Vibrio RNA AS5	Gene; antisense;	1417977	1418100	1
PATRIC_VF|STM14_3078	NZ_CP014358.1|_|Salmonella	99.899	1989	2	0	1	1989	62	100	100	0.0	3841	RF02818	NZ_CP014358.1	Salmonella enterica subsp. enterica serovar Typhimurium	SE16cs_RS13470	fibronectin-binding autotransporter adhesin ShdA	2695792	2701944	-1	2701945	2702503	-1	V_AS5	Vibrio RNA AS5	Gene; antisense;	2702428	2702305	-1
PATRIC_VF|STM14_3078	NZ_CP007581.1|_|Salmonella	99.899	1989	2	0	1	1989	62	100	100	0.0	3841	RF02818	NZ_CP007581.1	Salmonella enterica subsp. enterica serovar Typhimurium	CY43_RS13460	fibronectin-binding autotransporter adhesin ShdA	2695811	2701963	-1	2701964	2702522	-1	V_AS5	Vibrio RNA AS5	Gene; antisense;	2702447	2702324	-1
PATRIC_VF|STM14_3078	NC_022569.1|_|Salmonella	99.899	1989	2	0	1	1989	62	100	100	0.0	3841	RF02818	NC_022569.1	Salmonella enterica subsp. enterica serovar Typhimurium str. DT104	DT104_RS13465	fibronectin-binding autotransporter adhesin ShdA	2695780	2701932	-1	2701933	2702491	-1	V_AS5	Vibrio RNA AS5	Gene; antisense;	2702416	2702293	-1
PATRIC_VF|STM14_3078	NZ_CP027410.1|_|Salmonella	99.899	1989	2	0	1	1989	62	100	100	0.0	3841	RF02818	NZ_CP027410.1	Salmonella enterica subsp. enterica	CEP95_RS17760	fibronectin-binding autotransporter adhesin ShdA	3112034	3118186	-1	3118187	3118745	-1	V_AS5	Vibrio RNA AS5	Gene; antisense;	3118670	3118547	-1
PATRIC_VF|STM14_3078	NZ_CP014982.2|_|Salmonella	99.899	1989	2	0	1	1989	62	100	100	0.0	3841	RF02818	NZ_CP014982.2	Salmonella enterica subsp. enterica serovar Typhimurium str. USDA-ARS-USMARC-1810	AW45_RS07340	fibronectin-binding autotransporter adhesin ShdA	1449578	1455730	1	1449198	1449577	1	V_AS5	Vibrio RNA AS5	Gene; antisense;	1449094	1449217	1
PATRIC_VF|STM14_3078	NZ_CP014536.1|_|Salmonella	99.899	1989	2	0	1	1989	62	100	100	0.0	3840	RF02818	NZ_CP014536.1	Salmonella enterica subsp. enterica serovar Typhimurium	SE18cs_RS13100	fibronectin-binding autotransporter adhesin ShdA	2651367	2657519	-1	2657520	2658078	-1	V_AS5	Vibrio RNA AS5	Gene; antisense;	2658003	2657880	-1
PATRIC_VF|STM14_3078	NZ_CP014356.1|_|Salmonella	99.899	1989	2	0	1	1989	62	100	100	0.0	3840	RF02818	NZ_CP014356.1	Salmonella enterica subsp. enterica serovar Typhimurium	SE17cs_RS13135	fibronectin-binding autotransporter adhesin ShdA	2654898	2661050	-1	2661051	2661609	-1	V_AS5	Vibrio RNA AS5	Gene; antisense;	2661534	2661411	-1
PATRIC_VF|STM14_3078	NC_016810.1|_|Salmonella	99.899	1989	2	0	1	1989	62	100	100	0.0	3840	RF02818	NC_016810.1	Salmonella enterica subsp. enterica serovar Typhimurium str. SL1344	SL1344_RS12885	fibronectin-binding autotransporter adhesin ShdA	2625306	2631458	-1	2631459	2632017	-1	V_AS5	Vibrio RNA AS5	Gene; antisense;	2631942	2631819	-1
PATRIC_VF|STM14_3078	NC_016857.1|_|Salmonella	99.899	1989	2	0	1	1989	62	100	100	0.0	3840	RF02818	NC_016857.1	Salmonella enterica subsp. enterica serovar Typhimurium str. ST4/74	STM474_RS12885	fibronectin-binding autotransporter adhesin ShdA	2625306	2631458	-1	2631459	2632017	-1	V_AS5	Vibrio RNA AS5	Gene; antisense;	2631942	2631819	-1
PATRIC_VF|STM14_3078	NZ_CP019172.1|_|Salmonella	97.838	1989	31	1	1	1989	62	100	100	0.0	3754	RF02818	NZ_CP019172.1	Salmonella enterica subsp. enterica serovar Saintpaul	BKQ22_RS06550	fibronectin-binding autotransporter adhesin ShdA	1325656	1331772	1	1325097	1325655	1	V_AS5	Vibrio RNA AS5	Gene; antisense;	1325172	1325295	1
PATRIC_VF|STM14_3078	NZ_CP019206.1|_|Salmonella	97.838	1989	31	1	1	1989	62	100	100	0.0	3754	RF02818	NZ_CP019206.1	Salmonella enterica subsp. enterica serovar Saintpaul	BKQ23_RS06550	fibronectin-binding autotransporter adhesin ShdA	1325656	1331772	1	1325097	1325655	1	V_AS5	Vibrio RNA AS5	Gene; antisense;	1325172	1325295	1
PATRIC_VF|STM14_3078	NZ_CP019206.1|_|Salmonella	97.838	1989	31	1	1	1989	62	100	100	0.0	3754	RF02818	NZ_CP019206.1	Salmonella enterica subsp. enterica serovar Saintpaul	BKQ23_RS06550	fibronectin-binding autotransporter adhesin ShdA	1325656	1331772	1	1325276	1325655	1	V_AS5	Vibrio RNA AS5	Gene; antisense;	1325172	1325295	1
PATRIC_VF|STM14_3078	NZ_CP019204.1|_|Salmonella	97.838	1989	31	1	1	1989	62	100	100	0.0	3754	RF02818	NZ_CP019204.1	Salmonella enterica subsp. enterica serovar Saintpaul	BKQ24_RS06550	fibronectin-binding autotransporter adhesin ShdA	1325656	1331772	1	1325276	1325655	1	V_AS5	Vibrio RNA AS5	Gene; antisense;	1325172	1325295	1
PATRIC_VF|STM14_3078	NZ_CP019172.1|_|Salmonella	97.838	1989	31	1	1	1989	62	100	100	0.0	3754	RF02818	NZ_CP019172.1	Salmonella enterica subsp. enterica serovar Saintpaul	BKQ22_RS06550	fibronectin-binding autotransporter adhesin ShdA	1325656	1331772	1	1325276	1325655	1	V_AS5	Vibrio RNA AS5	Gene; antisense;	1325172	1325295	1
PATRIC_VF|STM14_3078	NC_021810.1|_|Salmonella	96.933	1989	61	0	1	1989	62	100	100	0.0	3736	RF02818	NC_021810.1	Salmonella enterica subsp. enterica serovar Heidelberg str. 41578	SEEH1578_RS21550	fibronectin-binding autotransporter adhesin ShdA	4432787	4438939	-1	4438940	4439498	-1	V_AS5	Vibrio RNA AS5	Gene; antisense;	4439423	4439300	-1
PATRIC_VF|STM14_3078	NZ_CP027412.1|_|Salmonella	96.933	1989	61	0	1	1989	62	100	100	0.0	3736	RF02818	NZ_CP027412.1	Salmonella enterica	CEP97_RS20185	fibronectin-binding autotransporter adhesin ShdA	3695930	3702082	-1	3702083	3702641	-1	V_AS5	Vibrio RNA AS5	Gene; antisense;	3702566	3702443	-1
PATRIC_VF|STM14_3078	NZ_CP016561.1|_|Salmonella	96.933	1989	61	0	1	1989	62	100	100	0.0	3736	RF02818	NZ_CP016561.1	Salmonella enterica subsp. enterica serovar Heidelberg	BAX91_RS13025	fibronectin-binding autotransporter adhesin ShdA	2637488	2643640	-1	2643641	2644199	-1	V_AS5	Vibrio RNA AS5	Gene; antisense;	2644124	2644001	-1
PATRIC_VF|STM14_3078	NZ_CP016563.1|_|Salmonella	96.933	1989	61	0	1	1989	62	100	100	0.0	3736	RF02818	NZ_CP016563.1	Salmonella enterica subsp. enterica serovar Heidelberg	BAX92_RS13030	fibronectin-binding autotransporter adhesin ShdA	2637488	2643640	-1	2643641	2644199	-1	V_AS5	Vibrio RNA AS5	Gene; antisense;	2644124	2644001	-1
PATRIC_VF|STM14_3078	NZ_CP016521.1|_|Salmonella	96.933	1989	61	0	1	1989	62	100	100	0.0	3736	RF02818	NZ_CP016521.1	Salmonella enterica subsp. enterica serovar Heidelberg	BAT61_RS13030	fibronectin-binding autotransporter adhesin ShdA	2635260	2641412	-1	2641413	2641971	-1	V_AS5	Vibrio RNA AS5	Gene; antisense;	2641896	2641773	-1
PATRIC_VF|STM14_3078	NZ_CP016530.1|_|Salmonella	96.933	1989	61	0	1	1989	62	100	100	0.0	3736	RF02818	NZ_CP016530.1	Salmonella enterica subsp. enterica serovar Heidelberg	BAT52_RS13035	fibronectin-binding autotransporter adhesin ShdA	2637482	2643634	-1	2643635	2644193	-1	V_AS5	Vibrio RNA AS5	Gene; antisense;	2644118	2643995	-1
PATRIC_VF|STM14_3078	NC_021812.2|_|Salmonella	96.933	1989	61	0	1	1989	62	100	100	0.0	3736	RF02818	NC_021812.2	Salmonella enterica subsp. enterica serovar Heidelberg str. CFSAN002069	CFSAN002069_RS15825	fibronectin-binding autotransporter adhesin ShdA	3116953	3123105	-1	3123106	3123664	-1	V_AS5	Vibrio RNA AS5	Gene; antisense;	3123589	3123466	-1
PATRIC_VF|STM14_3078	NC_017623.1|_|Salmonella	96.933	1989	61	0	1	1989	62	100	100	0.0	3736	RF02818	NC_017623.1	Salmonella enterica subsp. enterica serovar Heidelberg str. B182	SU5_RS16505	fibronectin-binding autotransporter adhesin ShdA	3373074	3379226	-1	3379227	3379785	-1	V_AS5	Vibrio RNA AS5	Gene; antisense;	3379710	3379587	-1
PATRIC_VF|STM14_3078	NC_011083.1|_|Salmonella	96.933	1989	61	0	1	1989	62	100	100	0.0	3736	RF02818	NC_011083.1	Salmonella enterica subsp. enterica serovar Heidelberg str. SL476	SEHA_RS13780	fibronectin-binding autotransporter adhesin ShdA	2684267	2690419	-1	2690420	2690978	-1	V_AS5	Vibrio RNA AS5	Gene; antisense;	2690903	2690780	-1
PATRIC_VF|STM14_3078	NZ_CP026976.1|_|Salmonella	96.933	1989	61	0	1	1989	62	100	100	0.0	3736	RF02818	NZ_CP026976.1	Salmonella enterica subsp. enterica	RK54_RS02430	fibronectin-binding autotransporter adhesin ShdA	501538	507690	1	501158	501537	1	V_AS5	Vibrio RNA AS5	Gene; antisense;	501054	501177	1
PATRIC_VF|STM14_3078	NZ_CP019176.1|_|Salmonella	96.933	1989	61	0	1	1989	62	100	100	0.0	3736	RF02818	NZ_CP019176.1	Salmonella enterica subsp. enterica serovar Heidelberg str. SARA35	SEEHRA35_RS06595	fibronectin-binding autotransporter adhesin ShdA	1336159	1342311	1	1335779	1336158	1	V_AS5	Vibrio RNA AS5	Gene; antisense;	1335675	1335798	1
PATRIC_VF|STM14_3078	NC_010102.1|_|Salmonella	96.380	1989	72	0	1	1989	62	100	100	0.0	3702	RF02818	NC_010102.1	Salmonella enterica subsp. enterica serovar Paratyphi B str. SPB7	SPAB_RS01750	fibronectin-binding autotransporter adhesin ShdA	409334	415486	1	408954	409333	1	V_AS5	Vibrio RNA AS5	Gene; antisense;	408850	408973	1
PATRIC_VF|STM14_3078	NZ_CP028729.1|_|Salmonella	96.371	1984	72	0	6	1989	67	99	99	0.0	3546	RF02818	NZ_CP028729.1	Salmonella enterica subsp. enterica serovar Thompson	DBR05_RS14165	fibronectin-binding autotransporter adhesin ShdA	2721067	2727219	-1	2727220	2727778	-1	V_AS5	Vibrio RNA AS5	Gene; antisense;	2727703	2727580	-1
PATRIC_VF|STM14_3078	NZ_CP011396.1|_|Salmonella	96.371	1984	72	0	6	1989	67	99	99	0.0	3546	RF02818	NZ_CP011396.1	Salmonella enterica subsp. enterica serovar Thompson str. ATCC 8391	SEETH391_RS06140	fibronectin-binding autotransporter adhesin ShdA	1307975	1314127	1	1307595	1307974	1	V_AS5	Vibrio RNA AS5	Gene; antisense;	1307491	1307614	1
PATRIC_VF|STM14_3078	NZ_CP025745.1|_|Salmonella	96.321	1984	73	0	6	1989	67	99	99	0.0	3544	RF02818	NZ_CP025745.1	Salmonella enterica	MFDS1004024_RS06730	fibronectin-binding autotransporter adhesin ShdA	1339939	1346091	1	1339279	1339938	1	V_AS5	Vibrio RNA AS5	Gene; antisense;	1339455	1339578	1
PATRIC_VF|STM14_3078	NZ_CP019196.1|_|Salmonella	96.321	1984	73	0	6	1989	67	99	99	0.0	3544	RF02818	NZ_CP019196.1	Salmonella enterica subsp. enterica serovar Thompson	BVH07_RS06480	fibronectin-binding autotransporter adhesin ShdA	1308054	1314206	1	1307674	1308053	1	V_AS5	Vibrio RNA AS5	Gene; antisense;	1307570	1307693	1
PATRIC_VF|STM14_3078	NZ_CP019416.1|_|Salmonella	95.219	1987	71	2	6	1989	67	99	99	0.0	3542	RF02818	NZ_CP019416.1	Salmonella enterica subsp. enterica serovar Nitra	LFZ93_RS13535	fibronectin-binding autotransporter adhesin ShdA	2634608	2640706	-1	2640707	2641265	-1	V_AS5	Vibrio RNA AS5	Gene; antisense;	2641190	2641067	-1
PATRIC_VF|STM14_3078	NZ_CP018647.1|_|Salmonella	95.471	1987	66	2	6	1989	67	99	99	0.0	3526	RF02818	NZ_CP018647.1	Salmonella enterica subsp. enterica serovar Enteritidis	BTN67_RS12575	fibronectin-binding autotransporter adhesin ShdA	2366882	2372980	-1	2372981	2373539	-1	V_AS5	Vibrio RNA AS5	Gene; antisense;	2373464	2373341	-1
PATRIC_VF|STM14_3078	NZ_CP025559.1|_|Salmonella	95.420	1987	67	2	6	1989	67	99	99	0.0	3523	RF02818	NZ_CP025559.1	Salmonella enterica subsp. enterica serovar Enteritidis	C0Z07_RS07015	fibronectin-binding autotransporter adhesin ShdA	1284736	1290834	1	1284177	1284735	1	V_AS5	Vibrio RNA AS5	Gene; antisense;	1284252	1284375	1
PATRIC_VF|STM14_3078	NZ_CP015526.1|_|Salmonella	95.420	1987	67	2	6	1989	67	99	99	0.0	3523	RF02818	NZ_CP015526.1	Salmonella enterica subsp. enterica serovar Enteritidis	A7J13_RS13395	fibronectin-binding autotransporter adhesin ShdA	2561980	2568078	-1	2568079	2568637	-1	V_AS5	Vibrio RNA AS5	Gene; antisense;	2568562	2568439	-1
PATRIC_VF|STM14_3078	NZ_CP015524.1|_|Salmonella	95.420	1987	67	2	6	1989	67	99	99	0.0	3523	RF02818	NZ_CP015524.1	Salmonella enterica subsp. enterica serovar Enteritidis	A7J12_RS13385	fibronectin-binding autotransporter adhesin ShdA	2562192	2568290	-1	2568291	2568849	-1	V_AS5	Vibrio RNA AS5	Gene; antisense;	2568774	2568651	-1
PATRIC_VF|STM14_3078	NZ_CP017177.1|_|Salmonella	95.420	1987	67	2	6	1989	67	99	99	0.0	3523	RF02818	NZ_CP017177.1	Salmonella enterica	FORC56_RS06380	fibronectin-binding autotransporter adhesin ShdA	1285282	1291380	1	1284723	1285281	1	V_AS5	Vibrio RNA AS5	Gene; antisense;	1284798	1284921	1
PATRIC_VF|STM14_3078	NZ_CP019681.1|_|Salmonella	95.420	1987	67	2	6	1989	67	99	99	0.0	3523	RF02818	NZ_CP019681.1	Salmonella enterica subsp. enterica serovar Enteritidis	B0663_RS13680	fibronectin-binding autotransporter adhesin ShdA	2628247	2634345	-1	2634346	2634904	-1	V_AS5	Vibrio RNA AS5	Gene; antisense;	2634829	2634706	-1
PATRIC_VF|STM14_3078	NZ_CP019383.1|_|Salmonella	95.420	1987	67	2	6	1989	67	99	99	0.0	3523	RF02818	NZ_CP019383.1	Salmonella enterica subsp. enterica serovar Typhimurium	FORC50_RS06405	fibronectin-binding autotransporter adhesin ShdA	1285122	1291220	1	1284563	1285121	1	V_AS5	Vibrio RNA AS5	Gene; antisense;	1284638	1284761	1
PATRIC_VF|STM14_3078	NZ_CP016754.1|_|Salmonella	95.420	1987	67	2	6	1989	67	99	99	0.0	3523	RF02818	NZ_CP016754.1	Salmonella enterica subsp. enterica serovar Enteritidis	FORC52_RS06375	fibronectin-binding autotransporter adhesin ShdA	1285216	1291314	1	1284657	1285215	1	V_AS5	Vibrio RNA AS5	Gene; antisense;	1284732	1284855	1
PATRIC_VF|STM14_3078	NZ_CP012396.1|_|Salmonella	95.420	1987	67	2	6	1989	67	99	99	0.0	3523	RF02818	NZ_CP012396.1	Salmonella enterica	FORC19_RS06035	fibronectin-binding autotransporter adhesin ShdA	1285054	1291152	1	1284495	1285053	1	V_AS5	Vibrio RNA AS5	Gene; antisense;	1284570	1284693	1
PATRIC_VF|STM14_3078	NZ_CP020823.1|_|Salmonella	95.370	1987	68	2	6	1989	67	99	99	0.0	3523	RF02818	NZ_CP020823.1	Salmonella enterica subsp. enterica	ACW36_RS06595	fibronectin-binding autotransporter adhesin ShdA	1319058	1325156	1	1318499	1319057	1	V_AS5	Vibrio RNA AS5	Gene; antisense;	1318574	1318697	1
PATRIC_VF|STM14_3078	NZ_CP020825.1|_|Salmonella	95.370	1987	68	2	6	1989	67	99	99	0.0	3523	RF02818	NZ_CP020825.1	Salmonella enterica subsp. enterica	ACW51_RS06595	fibronectin-binding autotransporter adhesin ShdA	1319303	1325401	1	1318744	1319302	1	V_AS5	Vibrio RNA AS5	Gene; antisense;	1318819	1318942	1
PATRIC_VF|STM14_3078	NZ_CP022003.1|_|Salmonella	95.370	1987	68	2	6	1989	67	99	99	0.0	3523	RF02818	NZ_CP022003.1	Salmonella enterica subsp. enterica serovar Enteritidis	BCA92_RS06600	fibronectin-binding autotransporter adhesin ShdA	1319307	1325405	1	1318748	1319306	1	V_AS5	Vibrio RNA AS5	Gene; antisense;	1318823	1318946	1
PATRIC_VF|STM14_3078	NZ_CP011942.1|_|Salmonella	95.370	1987	68	2	6	1989	67	99	99	0.0	3523	RF02818	NZ_CP011942.1	Salmonella enterica subsp. enterica serovar Enteritidis	TV13_RS12700	fibronectin-binding autotransporter adhesin ShdA	2588040	2594138	-1	2594139	2594697	-1	V_AS5	Vibrio RNA AS5	Gene; antisense;	2594622	2594499	-1
PATRIC_VF|STM14_3078	NZ_CP013097.1|_|Salmonella	95.370	1987	68	2	6	1989	67	99	99	0.0	3523	RF02818	NZ_CP013097.1	Salmonella enterica subsp. enterica serovar Enteritidis	AC092_RS12660	fibronectin-binding autotransporter adhesin ShdA	2584696	2590794	-1	2590795	2591353	-1	V_AS5	Vibrio RNA AS5	Gene; antisense;	2591278	2591155	-1
PATRIC_VF|STM14_3078	NZ_CP026052.1|_|Salmonella	95.370	1987	68	2	6	1989	67	99	99	0.0	3523	RF02818	NZ_CP026052.1	Salmonella enterica	MC58_RS01935	fibronectin-binding autotransporter adhesin ShdA	381823	387921	1	381264	381822	1	V_AS5	Vibrio RNA AS5	Gene; antisense;	381339	381462	1
PATRIC_VF|STM14_3078	NZ_CP007598.1|_|Salmonella	95.370	1987	68	2	6	1989	67	99	99	0.0	3523	RF02818	NZ_CP007598.1	Salmonella enterica subsp. enterica serovar Enteritidis str. 77-1427	SEEE1427_RS20435	fibronectin-binding autotransporter adhesin ShdA	4198801	4204899	-1	4204900	4205458	-1	V_AS5	Vibrio RNA AS5	Gene; antisense;	4205383	4205260	-1
PATRIC_VF|STM14_3078	NZ_CP025554.1|_|Salmonella	95.370	1987	68	2	6	1989	67	99	99	0.0	3523	RF02818	NZ_CP025554.1	Salmonella enterica subsp. enterica serovar Enteritidis	C0Z09_RS07045	fibronectin-binding autotransporter adhesin ShdA	1317643	1323741	1	1317084	1317642	1	V_AS5	Vibrio RNA AS5	Gene; antisense;	1317159	1317282	1
PATRIC_VF|STM14_3078	NZ_CP009085.2|_|Salmonella	95.370	1987	68	2	6	1989	67	99	99	0.0	3523	RF02818	NZ_CP009085.2	Salmonella enterica subsp. enterica serovar Enteritidis	IY61_RS12685	fibronectin-binding autotransporter adhesin ShdA	2587824	2593922	-1	2593923	2594481	-1	V_AS5	Vibrio RNA AS5	Gene; antisense;	2594406	2594283	-1
PATRIC_VF|STM14_3078	NZ_CP007528.1|_|Salmonella	95.370	1987	68	2	6	1989	67	99	99	0.0	3523	RF02818	NZ_CP007528.1	Salmonella enterica subsp. enterica serovar Enteritidis str. CDC_2010K_0968	SEEE0968_RS07910	fibronectin-binding autotransporter adhesin ShdA	1669631	1675729	1	1669251	1669630	1	V_AS5	Vibrio RNA AS5	Gene; antisense;	1669147	1669270	1
PATRIC_VF|STM14_3078	NZ_CP011394.1|_|Salmonella	95.370	1987	68	2	6	1989	67	99	99	0.0	3521	RF02818	NZ_CP011394.1	Salmonella enterica subsp. enterica serovar Enteritidis str. 18569	SEE18569_RS06025	fibronectin-binding autotransporter adhesin ShdA	1285092	1291190	1	1284533	1285091	1	V_AS5	Vibrio RNA AS5	Gene; antisense;	1284608	1284731	1
PATRIC_VF|STM14_3078	NZ_CP011394.1|_|Salmonella	95.370	1987	68	2	6	1989	67	99	99	0.0	3521	RF02818	NZ_CP011394.1	Salmonella enterica subsp. enterica serovar Enteritidis str. 18569	SEE18569_RS06025	fibronectin-binding autotransporter adhesin ShdA	1285092	1291190	1	1284712	1285091	1	V_AS5	Vibrio RNA AS5	Gene; antisense;	1284608	1284731	1
PATRIC_VF|STM14_3078	NZ_CP018644.1|_|Salmonella	95.320	1987	69	2	6	1989	67	99	99	0.0	3521	RF02818	NZ_CP018644.1	Salmonella enterica subsp. enterica serovar Enteritidis	BTN66_RS08090	fibronectin-binding autotransporter adhesin ShdA	1612809	1618907	1	1612250	1612808	1	V_AS5	Vibrio RNA AS5	Gene; antisense;	1612325	1612448	1
PATRIC_VF|STM14_3078	NZ_CP007559.2|_|Salmonella	95.322	1988	77	3	6	1989	67	99	99	0.0	3506	RF02818	NZ_CP007559.2	Salmonella enterica subsp. enterica serovar Newport str. CDC 2010K-2159	AW90_RS06640	fibronectin-binding autotransporter adhesin ShdA	1325592	1331720	1	1324932	1325591	1	V_AS5	Vibrio RNA AS5	Gene; antisense;	1325108	1325231	1
PATRIC_VF|STM14_3078	NZ_CP022503.1|_|Salmonella	95.212	1984	95	0	6	1989	67	99	99	0.0	3494	RF02818	NZ_CP022503.1	Salmonella enterica subsp. enterica serovar Hvittingfoss str. SA20014981	LFZ15_RS00735	fibronectin-binding autotransporter adhesin ShdA	175826	181978	1	175166	175825	1	V_AS5	Vibrio RNA AS5	Gene; antisense;	175342	175465	1
PATRIC_VF|STM14_3078	NZ_CP015574.1|_|Salmonella	92.997	1985	136	2	6	1989	67	99	99	0.0	3455	RF02818	NZ_CP015574.1	Salmonella enterica	FORC38_RS07930	fibronectin-binding autotransporter adhesin ShdA	1569442	1575591	1	1568793	1569441	1	V_AS5	Vibrio RNA AS5	Gene; antisense;	1568960	1569083	1
PATRIC_VF|STM14_3078	NZ_CP022490.1|_|Salmonella	94.005	1985	106	2	6	1989	67	99	99	0.0	3451	RF02818	NZ_CP022490.1	Salmonella enterica subsp. enterica serovar Braenderup	CHC44_RS04755	fibronectin-binding autotransporter adhesin ShdA	916794	922913	1	916134	916793	1	V_AS5	Vibrio RNA AS5	Gene; antisense;	916310	916433	1
PATRIC_VF|STM14_3078	NZ_CP014664.1|_|Salmonella	92.753	1987	135	3	6	1989	67	99	99	0.0	3447	RF02818	NZ_CP014664.1	Salmonella enterica subsp. enterica serovar Anatum str. USDA-ARS-USMARC-1728	AW54_RS06655	fibronectin-binding autotransporter adhesin ShdA	1389629	1395772	1	1388980	1389628	1	V_AS5	Vibrio RNA AS5	Gene; antisense;	1389147	1389270	1
PATRIC_VF|STM14_3078	NZ_CP019404.1|_|Salmonella	94.204	1984	94	1	6	1989	67	99	99	0.0	3432	RF02818	NZ_CP019404.1	Salmonella enterica subsp. enterica serovar Bardo	LFZ88_RS13885	fibronectin-binding autotransporter adhesin ShdA	2689761	2695850	-1	2695851	2696409	-1	V_AS5	Vibrio RNA AS5	Gene; antisense;	2696334	2696211	-1
PATRIC_VF|STM14_3078	NZ_CP016010.1|_|Salmonella	94.204	1984	94	1	6	1989	67	99	99	0.0	3432	RF02818	NZ_CP016010.1	Salmonella enterica subsp. enterica serovar Newport	A8179_RS06860	fibronectin-binding autotransporter adhesin ShdA	1356626	1362715	1	1356067	1356625	1	V_AS5	Vibrio RNA AS5	Gene; antisense;	1356142	1356265	1
PATRIC_VF|STM14_3078	NZ_CP016010.1|_|Salmonella	94.204	1984	94	1	6	1989	67	99	99	0.0	3432	RF02818	NZ_CP016010.1	Salmonella enterica subsp. enterica serovar Newport	A8179_RS06860	fibronectin-binding autotransporter adhesin ShdA	1356626	1362715	1	1356246	1356625	1	V_AS5	Vibrio RNA AS5	Gene; antisense;	1356142	1356265	1
PATRIC_VF|STM14_3078	NZ_CP015924.1|_|Salmonella	94.153	1984	95	1	6	1989	67	99	99	0.0	3430	RF02818	NZ_CP015924.1	Salmonella enterica subsp. enterica serovar Newport str. Levine 15	SEENLE15_RS07020	fibronectin-binding autotransporter adhesin ShdA	1393819	1399908	1	1393439	1393818	1	V_AS5	Vibrio RNA AS5	Gene; antisense;	1393335	1393458	1
PATRIC_VF|STM14_3078	NZ_CP017719.1|_|Salmonella	92.099	1987	154	2	6	1989	67	99	99	0.0	3425	RF02818	NZ_CP017719.1	Salmonella enterica subsp. enterica serovar Hayindogo	A7Y03_RS06685	fibronectin-binding autotransporter adhesin ShdA	1325417	1331578	1	1324768	1325416	1	V_AS5	Vibrio RNA AS5	Gene; antisense;	1324935	1325058	1
PATRIC_VF|STM14_3078	NZ_CP014666.2|_|Salmonella	92.099	1987	154	2	6	1989	67	99	99	0.0	3425	RF02818	NZ_CP014666.2	Salmonella enterica subsp. enterica serovar Anatum str. USDA-ARS-USMARC-1781	AW61_RS06545	fibronectin-binding autotransporter adhesin ShdA	1316299	1322460	1	1315650	1316298	1	V_AS5	Vibrio RNA AS5	Gene; antisense;	1315817	1315940	1
PATRIC_VF|STM14_3078	NZ_CP014665.1|_|Salmonella	92.350	1987	134	3	6	1989	67	99	99	0.0	3424	RF02818	NZ_CP014665.1	Salmonella enterica subsp. enterica serovar Anatum str. USDA-ARS-USMARC-1766	AW59_RS06460	fibronectin-binding autotransporter adhesin ShdA	1353122	1359238	1	1352473	1353121	1	V_AS5	Vibrio RNA AS5	Gene; antisense;	1352640	1352763	1
PATRIC_VF|STM14_3078	NZ_CP014663.2|_|Salmonella	92.350	1987	134	3	6	1989	67	99	99	0.0	3424	RF02818	NZ_CP014663.2	Salmonella enterica subsp. enterica serovar Anatum str. USDA-ARS-USMARC-1677	AW53_RS06780	fibronectin-binding autotransporter adhesin ShdA	1351396	1357512	1	1350747	1351395	1	V_AS5	Vibrio RNA AS5	Gene; antisense;	1350914	1351037	1
PATRIC_VF|STM14_3078	NZ_CP014620.1|_|Salmonella	92.350	1987	134	3	6	1989	67	99	99	0.0	3424	RF02818	NZ_CP014620.1	Salmonella enterica subsp. enterica serovar Anatum str. USDA-ARS-USMARC-1676	AW52_RS06250	fibronectin-binding autotransporter adhesin ShdA	1320241	1326357	1	1319592	1320240	1	V_AS5	Vibrio RNA AS5	Gene; antisense;	1319759	1319882	1
PATRIC_VF|STM14_3078	NZ_CP007483.2|_|Salmonella	92.350	1987	134	3	6	1989	67	99	99	0.0	3424	RF02818	NZ_CP007483.2	Salmonella enterica subsp. enterica serovar Anatum str. USDA-ARS-USMARC-1175	AW55_RS06755	fibronectin-binding autotransporter adhesin ShdA	1344758	1350874	1	1344109	1344757	1	V_AS5	Vibrio RNA AS5	Gene; antisense;	1344276	1344399	1
PATRIC_VF|STM14_3078	NZ_CP007531.1|_|Salmonella	92.048	1987	155	2	6	1989	67	99	99	0.0	3423	RF02818	NZ_CP007531.1	Salmonella enterica subsp. enterica serovar Anatum str. ATCC BAA-1592	SEEA1592_RS21345	fibronectin-binding autotransporter adhesin ShdA	4426897	4433058	1	4426248	4426896	1	V_AS5	Vibrio RNA AS5	Gene; antisense;	4426415	4426538	1
PATRIC_VF|STM14_3078	NZ_CP012144.1|_|Salmonella	93.058	1988	110	3	6	1989	67	99	99	0.0	3411	RF02818	NZ_CP012144.1	Salmonella enterica subsp. enterica serovar Typhimurium	FORC20_RS06175	fibronectin-binding autotransporter adhesin ShdA	1308739	1314831	1	1308359	1308738	1	V_AS5	Vibrio RNA AS5	Gene; antisense;	1308255	1308378	1
PATRIC_VF|STM14_3078	NZ_CP019403.1|_|Salmonella	90.987	1986	177	1	6	1989	67	99	99	0.0	3379	RF02818	NZ_CP019403.1	Salmonella enterica subsp. enterica serovar Apapa str. SA20060561	LFZ5_RS13410	fibronectin-binding autotransporter adhesin ShdA	2650730	2656888	-1	2656889	2657537	-1	V_AS5	Vibrio RNA AS5	Gene; antisense;	2657370	2657247	-1
PATRIC_VF|STM14_3078	NZ_CP014994.1|_|Salmonella	91.411	1991	134	4	6	1989	67	99	99	0.0	3370	RF02818	NZ_CP014994.1	Salmonella enterica subsp. enterica serovar Tennessee	AH83_RS06425	fibronectin-binding autotransporter adhesin ShdA	1361586	1367669	1	1360937	1361585	1	V_AS5	Vibrio RNA AS5	Gene; antisense;	1361104	1361227	1
PATRIC_VF|STM14_3078	NZ_CP025218.1|_|Salmonella	91.411	1991	134	4	6	1989	67	99	99	0.0	3370	RF02818	NZ_CP025218.1	Salmonella enterica subsp. enterica serovar Tennessee	CXL12_RS06705	fibronectin-binding autotransporter adhesin ShdA	1341578	1347661	1	1340929	1341577	1	V_AS5	Vibrio RNA AS5	Gene; antisense;	1341096	1341219	1
PATRIC_VF|STM14_3078	NZ_CP025217.1|_|Salmonella	91.411	1991	134	4	6	1989	67	99	99	0.0	3370	RF02818	NZ_CP025217.1	Salmonella enterica subsp. enterica serovar Tennessee	CXL13_RS07005	fibronectin-binding autotransporter adhesin ShdA	1395235	1401318	1	1394586	1395234	1	V_AS5	Vibrio RNA AS5	Gene; antisense;	1394753	1394876	1
PATRIC_VF|STM14_3078	NZ_CP024168.1|_|Salmonella	91.411	1991	134	4	6	1989	67	99	99	0.0	3370	RF02818	NZ_CP024168.1	Salmonella enterica subsp. enterica serovar Tennessee	CS351_RS07290	fibronectin-binding autotransporter adhesin ShdA	1436686	1442769	1	1436037	1436685	1	V_AS5	Vibrio RNA AS5	Gene; antisense;	1436204	1436327	1
PATRIC_VF|STM14_3078	NZ_CP007505.1|_|Salmonella	91.411	1991	134	4	6	1989	67	99	99	0.0	3370	RF02818	NZ_CP007505.1	Salmonella enterica subsp. enterica serovar Tennessee str. TXSC_TXSC08-19	SEET0819_RS20015	fibronectin-binding autotransporter adhesin ShdA	4143952	4150035	-1	4150036	4150684	-1	V_AS5	Vibrio RNA AS5	Gene; antisense;	4150517	4150394	-1
PATRIC_VF|STM14_3078	NZ_CP022497.1|_|Salmonella	91.142	1987	149	2	6	1989	67	99	99	0.0	3366	RF02818	NZ_CP022497.1	Salmonella enterica subsp. enterica serovar Manhattan	CHD73_RS21560	fibronectin-binding autotransporter adhesin ShdA	4238811	4244900	-1	4244901	4245459	-1	V_AS5	Vibrio RNA AS5	Gene; antisense;	4245384	4245261	-1
PATRIC_VF|STM14_3078	NZ_CP016014.1|_|Salmonella	91.042	1987	151	2	6	1989	67	99	99	0.0	3364	RF02818	NZ_CP016014.1	Salmonella enterica subsp. enterica serovar Newport	A8180_RS06910	fibronectin-binding autotransporter adhesin ShdA	1394851	1400940	1	1394471	1394850	1	V_AS5	Vibrio RNA AS5	Gene; antisense;	1394367	1394490	1
PATRIC_VF|STM14_3078	NZ_CP022116.1|_|Salmonella	89.653	1991	199	4	6	1989	67	99	99	0.0	3346	RF02818	NZ_CP022116.1	Salmonella enterica subsp. enterica serovar Ouakam str. SA20034636	LFZ36_RS06820	fibronectin-binding autotransporter adhesin ShdA	1353530	1359703	1	1352881	1353529	1	V_AS5	Vibrio RNA AS5	Gene; antisense;	1353048	1353171	1
PATRIC_VF|STM14_3078	NZ_CP008928.1|_|Salmonella	90.740	1987	97	5	6	1989	56	99	99	0.0	3305	RF02818	NZ_CP008928.1	Salmonella enterica subsp. enterica serovar Enteritidis	DP22_RS04820	fibronectin-binding autotransporter adhesin ShdA	892316	898192	-1	898193	898784	-1	V_AS5	Vibrio RNA AS5	Gene; antisense;	898709	898586	-1
PATRIC_VF|STM14_3078	NZ_CP015923.1|_|Salmonella	90.423	1984	106	4	6	1989	67	99	99	0.0	3257	RF02818	NZ_CP015923.1	Salmonella enterica subsp. enterica serovar Newport str. Levine 1	SEENLE01_RS06690	fibronectin-binding autotransporter adhesin ShdA	1341607	1347507	1	1341227	1341606	1	V_AS5	Vibrio RNA AS5	Gene; antisense;	1341123	1341246	1
PATRIC_VF|STM14_3078	NZ_CP029041.1|_|Salmonella	86.015	1995	248	10	6	1989	67	99	99	0.0	3139	RF02818	NZ_CP029041.1	Salmonella enterica	A9G52_RS06865	fibronectin-binding autotransporter adhesin ShdA	1338308	1344433	1	1337659	1338307	1	V_AS5	Vibrio RNA AS5	Gene; antisense;	1337826	1337949	1
PATRIC_VF|STM14_3078	NC_021818.1|_|Salmonella	86.015	1995	248	9	6	1989	67	99	99	0.0	3131	RF02818	NC_021818.1	Salmonella enterica subsp. enterica serovar Cubana str. CFSAN002050	CFSAN002050_RS18025	fibronectin-binding autotransporter adhesin ShdA	3683114	3689239	-1	3689240	3689888	-1	V_AS5	Vibrio RNA AS5	Gene; antisense;	3689721	3689598	-1
PATRIC_VF|STM14_3078	NZ_CP022489.1|_|Salmonella	84.927	1997	271	9	6	1989	67	99	99	0.0	3110	RF02818	NZ_CP022489.1	Salmonella enterica subsp. enterica serovar Mbandaka	CHC43_RS02540	fibronectin-binding autotransporter adhesin ShdA	501771	507911	1	501122	501770	1	V_AS5	Vibrio RNA AS5	Gene; antisense;	501289	501412	1
PATRIC_VF|STM14_3078	NZ_CP011365.1|_|Salmonella	84.927	1997	271	9	6	1989	67	99	99	0.0	3110	RF02818	NZ_CP011365.1	Salmonella enterica subsp. enterica serovar Typhimurium	ZV79_RS12830	fibronectin-binding autotransporter adhesin ShdA	2628918	2635058	-1	2635059	2635707	-1	V_AS5	Vibrio RNA AS5	Gene; antisense;	2635540	2635417	-1
PATRIC_VF|STM14_3078	NZ_CP019413.1|_|Salmonella	84.126	1997	299	9	6	1989	67	99	99	0.0	3109	RF02818	NZ_CP019413.1	Salmonella enterica subsp. enterica serovar Krefeld str. SA20030536	LFZ24_RS14465	fibronectin-binding autotransporter adhesin ShdA	2814266	2820442	-1	2820443	2821091	-1	V_AS5	Vibrio RNA AS5	Gene; antisense;	2820924	2820801	-1
PATRIC_VF|STM14_3078	NC_011149.1|_|Salmonella	84.719	1996	288	8	6	1989	67	99	99	0.0	3105	RF02818	NC_011149.1	Salmonella enterica subsp. enterica serovar Agona str. SL483	SEAG_RS12850	fibronectin-binding autotransporter adhesin ShdA	2595074	2601247	-1	2601248	2601896	-1	V_AS5	Vibrio RNA AS5	Gene; antisense;	2601729	2601606	-1
PATRIC_VF|STM14_3078	NZ_CP019407.1|_|Salmonella	84.719	1996	288	8	6	1989	67	99	99	0.0	3105	RF02818	NZ_CP019407.1	Salmonella enterica subsp. enterica serovar Borreze str. SA20041063	LFZ6_RS13195	fibronectin-binding autotransporter adhesin ShdA	2608433	2614606	-1	2614607	2615255	-1	V_AS5	Vibrio RNA AS5	Gene; antisense;	2615088	2614965	-1
PATRIC_VF|STM14_3078	NZ_CP022494.1|_|Salmonella	84.218	1996	283	10	6	1989	67	99	99	0.0	3069	RF02818	NZ_CP022494.1	Salmonella enterica subsp. enterica serovar Derby	CHD02_RS15970	fibronectin-binding autotransporter adhesin ShdA	3188439	3194567	1	3187787	3188438	1	V_AS5	Vibrio RNA AS5	Gene; antisense;	3187957	3188080	1
PATRIC_VF|STM14_3078	NZ_CP014996.1|_|Salmonella	81.759	2001	272	12	1	1989	62	100	100	0.0	3006	RF02818	NZ_CP014996.1	Salmonella enterica subsp. enterica serovar Weltevreden str. 1655	SEEW1655_RS06415	fibronectin-binding autotransporter adhesin ShdA	1345006	1350951	1	1344449	1345005	1	V_AS5	Vibrio RNA AS5	Gene; antisense;	1344524	1344647	1
PATRIC_VF|STM14_3078	NZ_LN890520.1|_|Salmonella	81.759	2001	272	12	1	1989	62	100	100	0.0	3006	RF02818	NZ_LN890520.1	Salmonella enterica subsp. enterica serovar Weltevreden	ARC58_RS13865	fibronectin-binding autotransporter adhesin ShdA	2810612	2816557	-1	2816558	2817114	-1	V_AS5	Vibrio RNA AS5	Gene; antisense;	2817039	2816916	-1
PATRIC_VF|STM14_3078	NZ_LN890524.1|_|Salmonella	81.759	2001	272	12	1	1989	62	100	100	0.0	3006	RF02818	NZ_LN890524.1	Salmonella enterica subsp. enterica serovar Weltevreden	ARA94_RS13855	fibronectin-binding autotransporter adhesin ShdA	2791243	2797188	-1	2797189	2797745	-1	V_AS5	Vibrio RNA AS5	Gene; antisense;	2797670	2797547	-1
PATRIC_VF|STM14_3078	NZ_LN890518.1|_|Salmonella	81.759	2001	272	12	1	1989	62	100	100	0.0	3006	RF02818	NZ_LN890518.1	Salmonella enterica subsp. enterica serovar Weltevreden	ARC00_RS14330	fibronectin-binding autotransporter adhesin ShdA	2880809	2886754	-1	2886755	2887311	-1	V_AS5	Vibrio RNA AS5	Gene; antisense;	2887236	2887113	-1
PATRIC_VF|STM14_3078	NZ_CP014996.1|_|Salmonella	81.759	2001	272	12	1	1989	62	100	100	0.0	3006	RF02818	NZ_CP014996.1	Salmonella enterica subsp. enterica serovar Weltevreden str. 1655	SEEW1655_RS06415	fibronectin-binding autotransporter adhesin ShdA	1345006	1350951	1	1344628	1345005	1	V_AS5	Vibrio RNA AS5	Gene; antisense;	1344524	1344647	1
PATRIC_VF|STM14_3078	NC_022991.1|_|Salmonella	80.812	1996	303	11	6	1989	67	99	99	0.0	2919	RF02818	NC_022991.1	Salmonella enterica subsp. enterica serovar Agona str. 24249	JS74_RS12540	fibronectin-binding autotransporter adhesin ShdA	2594003	2599987	-1	2599988	2600636	-1	V_AS5	Vibrio RNA AS5	Gene; antisense;	2600469	2600346	-1
PATRIC_VF|SL1344_3776	NZ_LT795114.1|_|Salmonella	100.000	137	0	0	3	139	1	99	99	1.81e-96	276	RF01832	NZ_LT795114.1	Salmonella enterica subsp. enterica serovar Typhimurium	CS949_RS00160	heat shock chaperone IbpA	34695	35108	1	34389	34694	1	ROSE_2	Repression of heat shock gene expression (ROSE) element	Cis-reg; thermoregulator;	34628	34701	1
PATRIC_VF|SL1344_3776	NZ_CP025559.1|_|Salmonella	100.000	137	0	0	3	139	1	99	99	1.81e-96	276	RF01832	NZ_CP025559.1	Salmonella enterica subsp. enterica serovar Enteritidis	C0Z07_RS00755	heat shock chaperone IbpA	34342	34755	1	34036	34341	1	ROSE_2	Repression of heat shock gene expression (ROSE) element	Cis-reg; thermoregulator;	34275	34348	1
PATRIC_VF|SL1344_3776	NZ_CP019172.1|_|Salmonella	100.000	137	0	0	3	139	1	99	99	1.81e-96	276	RF01832	NZ_CP019172.1	Salmonella enterica subsp. enterica serovar Saintpaul	BKQ22_RS00155	heat shock chaperone IbpA	34696	35109	1	34390	34695	1	ROSE_2	Repression of heat shock gene expression (ROSE) element	Cis-reg; thermoregulator;	34629	34702	1
PATRIC_VF|SL1344_3776	NZ_CP022168.1|_|Salmonella	100.000	137	0	0	3	139	1	99	99	1.81e-96	276	RF01832	NZ_CP022168.1	Salmonella enterica subsp. enterica serovar Typhimurium	CEW24_RS00155	heat shock chaperone IbpA	35298	35711	1	34992	35297	1	ROSE_2	Repression of heat shock gene expression (ROSE) element	Cis-reg; thermoregulator;	35231	35304	1
PATRIC_VF|SL1344_3776	NZ_CP017177.1|_|Salmonella	100.000	137	0	0	3	139	1	99	99	1.81e-96	276	RF01832	NZ_CP017177.1	Salmonella enterica	FORC56_RS00155	heat shock chaperone IbpA	34709	35122	1	34403	34708	1	ROSE_2	Repression of heat shock gene expression (ROSE) element	Cis-reg; thermoregulator;	34642	34715	1
PATRIC_VF|SL1344_3776	NZ_CP017232.1|_|Salmonella	100.000	137	0	0	3	139	1	99	99	1.81e-96	276	RF01832	NZ_CP017232.1	Salmonella enterica	FORC51_RS00155	heat shock chaperone IbpA	34627	35040	1	34321	34626	1	ROSE_2	Repression of heat shock gene expression (ROSE) element	Cis-reg; thermoregulator;	34560	34633	1
PATRIC_VF|SL1344_3776	NZ_CP022490.1|_|Salmonella	100.000	137	0	0	3	139	1	99	99	1.81e-96	276	RF01832	NZ_CP022490.1	Salmonella enterica subsp. enterica serovar Braenderup	CHC44_RS21955	heat-shock protein IbpA	4311458	4311871	1	4311149	4311457	1	ROSE_2	Repression of heat shock gene expression (ROSE) element	Cis-reg; thermoregulator;	4311391	4311464	1
PATRIC_VF|SL1344_3776	NZ_CP017720.1|_|Salmonella	100.000	137	0	0	3	139	1	99	99	1.81e-96	276	RF01832	NZ_CP017720.1	Salmonella enterica subsp. enterica serovar Minnesota	GX95_RS00155	heat shock chaperone IbpA	34747	35160	1	34441	34746	1	ROSE_2	Repression of heat shock gene expression (ROSE) element	Cis-reg; thermoregulator;	34680	34753	1
PATRIC_VF|SL1344_3776	NZ_CP020922.1|_|Salmonella	100.000	137	0	0	3	139	1	99	99	1.81e-96	276	RF01832	NZ_CP020922.1	Salmonella enterica subsp. enterica	B6N26_RS08995	heat shock chaperone IbpA	1807575	1807988	1	1807269	1807574	1	ROSE_2	Repression of heat shock gene expression (ROSE) element	Cis-reg; thermoregulator;	1807508	1807581	1
PATRIC_VF|SL1344_3776	NZ_CP020823.1|_|Salmonella	100.000	137	0	0	3	139	1	99	99	1.81e-96	276	RF01832	NZ_CP020823.1	Salmonella enterica subsp. enterica	ACW36_RS00155	heat shock chaperone IbpA	34696	35109	1	34390	34695	1	ROSE_2	Repression of heat shock gene expression (ROSE) element	Cis-reg; thermoregulator;	34629	34702	1
PATRIC_VF|SL1344_3776	NZ_CP020825.1|_|Salmonella	100.000	137	0	0	3	139	1	99	99	1.81e-96	276	RF01832	NZ_CP020825.1	Salmonella enterica subsp. enterica	ACW51_RS00155	heat shock chaperone IbpA	34696	35109	1	34390	34695	1	ROSE_2	Repression of heat shock gene expression (ROSE) element	Cis-reg; thermoregulator;	34629	34702	1
PATRIC_VF|SL1344_3776	NZ_CP019442.1|_|Salmonella	100.000	137	0	0	3	139	1	99	99	1.81e-96	276	RF01832	NZ_CP019442.1	Salmonella enterica subsp. enterica serovar Typhimurium	BVA04_RS09640	heat shock chaperone IbpA	1934025	1934438	1	1933719	1934024	1	ROSE_2	Repression of heat shock gene expression (ROSE) element	Cis-reg; thermoregulator;	1933958	1934031	1
PATRIC_VF|SL1344_3776	NZ_CP022003.1|_|Salmonella	100.000	137	0	0	3	139	1	99	99	1.81e-96	276	RF01832	NZ_CP022003.1	Salmonella enterica subsp. enterica serovar Enteritidis	BCA92_RS00155	heat shock chaperone IbpA	34695	35108	1	34389	34694	1	ROSE_2	Repression of heat shock gene expression (ROSE) element	Cis-reg; thermoregulator;	34628	34701	1
PATRIC_VF|SL1344_3776	NZ_CP019206.1|_|Salmonella	100.000	137	0	0	3	139	1	99	99	1.81e-96	276	RF01832	NZ_CP019206.1	Salmonella enterica subsp. enterica serovar Saintpaul	BKQ23_RS00155	heat shock chaperone IbpA	34696	35109	1	34390	34695	1	ROSE_2	Repression of heat shock gene expression (ROSE) element	Cis-reg; thermoregulator;	34629	34702	1
PATRIC_VF|SL1344_3776	NZ_CP016412.1|_|Salmonella	100.000	137	0	0	3	139	1	99	99	1.81e-96	276	RF01832	NZ_CP016412.1	Salmonella enterica subsp. enterica serovar Infantis	BAR51_RS01530	heat shock chaperone IbpA	296930	297343	1	296624	296929	1	ROSE_2	Repression of heat shock gene expression (ROSE) element	Cis-reg; thermoregulator;	296863	296936	1
PATRIC_VF|SL1344_3776	NZ_CP016406.1|_|Salmonella	100.000	137	0	0	3	139	1	99	99	1.81e-96	276	RF01832	NZ_CP016406.1	Salmonella enterica subsp. enterica serovar Infantis	ATD18_RS01495	heat shock chaperone IbpA	290728	291141	1	290422	290727	1	ROSE_2	Repression of heat shock gene expression (ROSE) element	Cis-reg; thermoregulator;	290661	290734	1
PATRIC_VF|SL1344_3776	NZ_CP016012.1|_|Salmonella	100.000	137	0	0	3	139	1	99	99	1.81e-96	276	RF01832	NZ_CP016012.1	Salmonella enterica subsp. enterica serovar Newport	A8181_RS00155	heat shock chaperone IbpA	34696	35109	1	34390	34695	1	ROSE_2	Repression of heat shock gene expression (ROSE) element	Cis-reg; thermoregulator;	34629	34702	1
PATRIC_VF|SL1344_3776	NZ_CP016010.1|_|Salmonella	100.000	137	0	0	3	139	1	99	99	1.81e-96	276	RF01832	NZ_CP016010.1	Salmonella enterica subsp. enterica serovar Newport	A8179_RS00155	heat shock chaperone IbpA	34698	35111	1	34392	34697	1	ROSE_2	Repression of heat shock gene expression (ROSE) element	Cis-reg; thermoregulator;	34631	34704	1
PATRIC_VF|SL1344_3776	NZ_CP017621.1|_|Salmonella	100.000	137	0	0	3	139	1	99	99	1.81e-96	276	RF01832	NZ_CP017621.1	Salmonella enterica subsp. enterica serovar Typhimurium	BKC12_RS20625	heat shock chaperone IbpA	3905527	3905940	1	3905221	3905526	1	ROSE_2	Repression of heat shock gene expression (ROSE) element	Cis-reg; thermoregulator;	3905460	3905533	1
PATRIC_VF|SL1344_3776	NZ_CP012396.1|_|Salmonella	100.000	137	0	0	3	139	1	99	99	1.81e-96	276	RF01832	NZ_CP012396.1	Salmonella enterica	FORC19_RS00155	heat shock chaperone IbpA	34627	35040	1	34318	34626	1	ROSE_2	Repression of heat shock gene expression (ROSE) element	Cis-reg; thermoregulator;	34560	34633	1
PATRIC_VF|SL1344_3776	NZ_CP015724.1|_|Salmonella	100.000	137	0	0	3	139	1	99	99	1.81e-96	276	RF01832	NZ_CP015724.1	Salmonella enterica	A7P63_RS00155	heat shock chaperone IbpA	34752	35165	1	34446	34751	1	ROSE_2	Repression of heat shock gene expression (ROSE) element	Cis-reg; thermoregulator;	34685	34758	1
PATRIC_VF|SL1344_3776	NZ_CP014996.1|_|Salmonella	100.000	137	0	0	3	139	1	99	99	1.81e-96	276	RF01832	NZ_CP014996.1	Salmonella enterica subsp. enterica serovar Weltevreden str. 1655	SEEW1655_RS00155	heat shock chaperone IbpA	34746	35159	1	34440	34745	1	ROSE_2	Repression of heat shock gene expression (ROSE) element	Cis-reg; thermoregulator;	34679	34752	1
PATRIC_VF|SL1344_3776	NZ_CP014051.2|_|Salmonella	100.000	137	0	0	3	139	1	99	99	1.81e-96	276	RF01832	NZ_CP014051.2	Salmonella enterica	AL463_RS08665	heat shock chaperone IbpA	1646996	1647409	1	1646690	1646995	1	ROSE_2	Repression of heat shock gene expression (ROSE) element	Cis-reg; thermoregulator;	1646929	1647002	1
PATRIC_VF|SL1344_3776	NZ_CP014994.1|_|Salmonella	100.000	137	0	0	3	139	1	99	99	1.81e-96	276	RF01832	NZ_CP014994.1	Salmonella enterica subsp. enterica serovar Tennessee	AH83_RS00155	heat shock chaperone IbpA	34695	35108	1	34389	34694	1	ROSE_2	Repression of heat shock gene expression (ROSE) element	Cis-reg; thermoregulator;	34628	34701	1
PATRIC_VF|SL1344_3776	NZ_LN868943.1|_|Salmonella	100.000	137	0	0	3	139	1	99	99	1.81e-96	276	RF01832	NZ_LN868943.1	Salmonella enterica subsp. enterica serovar Senftenberg	AT698_RS00415	heat shock chaperone IbpA	90763	91176	1	90457	90762	1	ROSE_2	Repression of heat shock gene expression (ROSE) element	Cis-reg; thermoregulator;	90696	90769	1
PATRIC_VF|SL1344_3776	NZ_CP013226.1|_|Salmonella	100.000	137	0	0	3	139	1	99	99	1.81e-96	276	RF01832	NZ_CP013226.1	Salmonella enterica subsp. enterica serovar Anatum	AS586_RS16145	heat shock chaperone IbpA	3186352	3186765	1	3186046	3186351	1	ROSE_2	Repression of heat shock gene expression (ROSE) element	Cis-reg; thermoregulator;	3186285	3186358	1
PATRIC_VF|SL1344_3776	NZ_LT904894.1|_|Salmonella	100.000	137	0	0	3	139	1	99	99	1.81e-96	276	RF01832	NZ_LT904894.1	Salmonella enterica subsp. enterica serovar Typhi	AQN68_RS00145	heat shock chaperone IbpA	33269	33682	1	32963	33268	1	ROSE_2	Repression of heat shock gene expression (ROSE) element	Cis-reg; thermoregulator;	33202	33275	1
PATRIC_VF|SL1344_3776	NZ_LT904852.1|_|Salmonella	100.000	137	0	0	3	139	1	99	99	1.81e-96	276	RF01832	NZ_LT904852.1	Salmonella enterica subsp. enterica serovar Typhi	AQM75_RS24160	heat shock chaperone IbpA	4628387	4628800	1	4628081	4628386	1	ROSE_2	Repression of heat shock gene expression (ROSE) element	Cis-reg; thermoregulator;	4628320	4628393	1
PATRIC_VF|SL1344_3776	NZ_CP009768.1|_|Salmonella	100.000	137	0	0	3	139	1	99	99	1.81e-96	276	RF01832	NZ_CP009768.1	Salmonella enterica subsp. enterica serovar Enteritidis	FORC7_RS00745	heat shock chaperone IbpA	34627	35040	1	34321	34626	1	ROSE_2	Repression of heat shock gene expression (ROSE) element	Cis-reg; thermoregulator;	34560	34633	1
PATRIC_VF|SL1344_3776	NZ_LT883153.1|_|Salmonella	100.000	137	0	0	3	139	1	99	99	1.81e-96	276	RF01832	NZ_LT883153.1	Salmonella enterica subsp. enterica serovar Typhi	AER93_RS00350	heat shock chaperone IbpA	58545	58958	1	58239	58544	1	ROSE_2	Repression of heat shock gene expression (ROSE) element	Cis-reg; thermoregulator;	58478	58551	1
PATRIC_VF|SL1344_3776	NZ_CP026052.1|_|Salmonella	100.000	137	0	0	3	139	1	99	99	1.81e-96	276	RF01832	NZ_CP026052.1	Salmonella enterica	MC58_RS19300	heat shock chaperone IbpA	3776615	3777028	1	3776309	3776614	1	ROSE_2	Repression of heat shock gene expression (ROSE) element	Cis-reg; thermoregulator;	3776548	3776621	1
PATRIC_VF|SL1344_3776	NZ_CP012833.1|_|Salmonella	100.000	137	0	0	3	139	1	99	99	1.81e-96	276	RF01832	NZ_CP012833.1	Salmonella enterica subsp. enterica serovar Cerro str. CFSAN001588	CFSAN001588_RS00155	heat shock chaperone IbpA	34680	35093	1	34374	34679	1	ROSE_2	Repression of heat shock gene expression (ROSE) element	Cis-reg; thermoregulator;	34613	34686	1
PATRIC_VF|SL1344_3776	NZ_CP019189.1|_|Salmonella	100.000	137	0	0	3	139	1	99	99	1.81e-96	276	RF01832	NZ_CP019189.1	Salmonella enterica subsp. enterica serovar Poona str. ATCC BAA-1673	SEEP1673_RS00145	heat shock chaperone IbpA	33279	33692	1	32973	33278	1	ROSE_2	Repression of heat shock gene expression (ROSE) element	Cis-reg; thermoregulator;	33212	33285	1
PATRIC_VF|SL1344_3776	NZ_CP017723.1|_|Salmonella	100.000	137	0	0	3	139	1	99	99	1.81e-96	276	RF01832	NZ_CP017723.1	Salmonella enterica subsp. enterica serovar Stanleyville str. CFSAN000624	CFSAN000624_RS00155	heat shock chaperone IbpA	34697	35110	1	34391	34696	1	ROSE_2	Repression of heat shock gene expression (ROSE) element	Cis-reg; thermoregulator;	34630	34703	1
PATRIC_VF|SL1344_3776	NZ_CP019181.1|_|Salmonella	100.000	137	0	0	3	139	1	99	99	1.81e-96	276	RF01832	NZ_CP019181.1	Salmonella enterica subsp. enterica serovar Inverness str. ATCC 10720	SEEI0720_RS00155	heat shock chaperone IbpA	34595	35008	1	34289	34594	1	ROSE_2	Repression of heat shock gene expression (ROSE) element	Cis-reg; thermoregulator;	34528	34601	1
PATRIC_VF|SL1344_3776	NZ_CP019198.1|_|Salmonella	100.000	137	0	0	3	139	1	99	99	1.81e-96	276	RF01832	NZ_CP019198.1	Salmonella enterica subsp. enterica serovar Muenster str. 0315	SEEM0315_RS00145	heat shock chaperone IbpA	33283	33696	1	32977	33282	1	ROSE_2	Repression of heat shock gene expression (ROSE) element	Cis-reg; thermoregulator;	33216	33289	1
PATRIC_VF|SL1344_3776	NZ_CP019192.1|_|Salmonella	100.000	137	0	0	3	139	1	99	99	1.81e-96	276	RF01832	NZ_CP019192.1	Salmonella enterica subsp. enterica serovar Rubislaw str. ATCC 10717	SEERU717_RS00155	heat shock chaperone IbpA	34746	35159	1	34440	34745	1	ROSE_2	Repression of heat shock gene expression (ROSE) element	Cis-reg; thermoregulator;	34679	34752	1
PATRIC_VF|SL1344_3776	NC_020307.1|_|Salmonella	100.000	137	0	0	3	139	1	99	99	1.81e-96	276	RF01832	NC_020307.1	Salmonella enterica subsp. enterica serovar Javiana str. CFSAN001992	CFSAN001992_RS14785	heat shock chaperone IbpA	3010302	3010715	1	3009996	3010301	1	ROSE_2	Repression of heat shock gene expression (ROSE) element	Cis-reg; thermoregulator;	3010235	3010308	1
PATRIC_VF|SL1344_3776	NZ_CP011394.1|_|Salmonella	100.000	137	0	0	3	139	1	99	99	1.81e-96	276	RF01832	NZ_CP011394.1	Salmonella enterica subsp. enterica serovar Enteritidis str. 18569	SEE18569_RS00155	heat shock chaperone IbpA	34696	35109	1	34390	34695	1	ROSE_2	Repression of heat shock gene expression (ROSE) element	Cis-reg; thermoregulator;	34629	34702	1
PATRIC_VF|SL1344_3776	NZ_CP012347.1|_|Salmonella	100.000	137	0	0	3	139	1	99	99	1.81e-96	276	RF01832	NZ_CP012347.1	Salmonella enterica subsp. enterica serovar Pullorum str. ATCC 9120	SEEP9120_RS00145	heat shock chaperone IbpA	30952	31365	1	30646	30951	1	ROSE_2	Repression of heat shock gene expression (ROSE) element	Cis-reg; thermoregulator;	30885	30958	1
PATRIC_VF|SL1344_3776	NZ_CP010284.1|_|Salmonella	100.000	137	0	0	3	139	1	99	99	1.81e-96	276	RF01832	NZ_CP010284.1	Salmonella enterica subsp. enterica serovar Newport str. CVM N1543	SEEN543_RS05010	heat shock chaperone IbpA	855224	855637	1	854918	855223	1	ROSE_2	Repression of heat shock gene expression (ROSE) element	Cis-reg; thermoregulator;	855157	855230	1
PATRIC_VF|SL1344_3776	NZ_CP010282.1|_|Salmonella	100.000	137	0	0	3	139	1	99	99	1.81e-96	276	RF01832	NZ_CP010282.1	Salmonella enterica subsp. enterica serovar Newport str. CVM 21538	SEEN538_RS24550	heat shock chaperone IbpA	4672268	4672681	1	4671962	4672267	1	ROSE_2	Repression of heat shock gene expression (ROSE) element	Cis-reg; thermoregulator;	4672201	4672274	1
PATRIC_VF|SL1344_3776	NZ_CP010281.1|_|Salmonella	100.000	137	0	0	3	139	1	99	99	1.81e-96	276	RF01832	NZ_CP010281.1	Salmonella enterica subsp. enterica serovar Newport str. CVM 22513	SEEN513_RS21300	heat shock chaperone IbpA	3993408	3993821	1	3993099	3993407	1	ROSE_2	Repression of heat shock gene expression (ROSE) element	Cis-reg; thermoregulator;	3993341	3993414	1
PATRIC_VF|SL1344_3776	NZ_CP010283.1|_|Salmonella	100.000	137	0	0	3	139	1	99	99	1.81e-96	276	RF01832	NZ_CP010283.1	Salmonella enterica subsp. enterica serovar Newport str. CVM 21550	SEEN550_RS24330	heat shock chaperone IbpA	4558558	4558971	1	4558252	4558557	1	ROSE_2	Repression of heat shock gene expression (ROSE) element	Cis-reg; thermoregulator;	4558491	4558564	1
PATRIC_VF|SL1344_3776	NC_016832.1|_|Salmonella	100.000	137	0	0	3	139	1	99	99	1.81e-96	276	RF01832	NC_016832.1	Salmonella enterica subsp. enterica serovar Typhi str. P-stx-12	STBHUCCB_RS18865	heat shock chaperone IbpA	3812683	3813096	1	3812377	3812682	1	ROSE_2	Repression of heat shock gene expression (ROSE) element	Cis-reg; thermoregulator;	3812616	3812689	1
PATRIC_VF|SL1344_3776	NC_013716.1|_|Citrobacter	100.000	137	0	0	3	139	1	99	99	1.81e-96	276	RF01832	NC_013716.1	Citrobacter rodentium ICC168	ROD_RS20045	heat shock chaperone IbpA	4278210	4278623	1	4277904	4278209	1	ROSE_2	Repression of heat shock gene expression (ROSE) element	Cis-reg; thermoregulator;	4278144	4278216	1
PATRIC_VF|SL1344_3776	NZ_LT904876.1|_|Salmonella	100.000	137	0	0	3	139	1	99	99	1.81e-96	276	RF01832	NZ_LT904876.1	Salmonella enterica subsp. enterica serovar Typhi	AD238_RS00520	heat-shock protein IbpA	104592	105005	1	104283	104591	1	ROSE_2	Repression of heat shock gene expression (ROSE) element	Cis-reg; thermoregulator;	104525	104598	1
PATRIC_VF|SL1344_3776	NZ_LT905143.1|_|Salmonella	100.000	137	0	0	3	139	1	99	99	1.81e-96	276	RF01832	NZ_LT905143.1	Salmonella enterica subsp. enterica serovar Typhi	CJZ81_RS00145	heat-shock protein IbpA	33267	33680	1	32958	33266	1	ROSE_2	Repression of heat shock gene expression (ROSE) element	Cis-reg; thermoregulator;	33200	33273	1
PATRIC_VF|SL1344_3776	NZ_LT905142.1|_|Salmonella	100.000	137	0	0	3	139	1	99	99	1.81e-96	276	RF01832	NZ_LT905142.1	Salmonella enterica subsp. enterica serovar Typhi	AQN87_RS12885	heat-shock protein IbpA	2502370	2502783	1	2502061	2502369	1	ROSE_2	Repression of heat shock gene expression (ROSE) element	Cis-reg; thermoregulator;	2502303	2502376	1
PATRIC_VF|SL1344_3776	NZ_LT905140.1|_|Salmonella	100.000	137	0	0	3	139	1	99	99	1.81e-96	276	RF01832	NZ_LT905140.1	Salmonella enterica subsp. enterica serovar Typhi	AEN67_RS01390	heat-shock protein IbpA	279861	280274	1	279552	279860	1	ROSE_2	Repression of heat shock gene expression (ROSE) element	Cis-reg; thermoregulator;	279794	279867	1
PATRIC_VF|SL1344_3776	NZ_LT905139.1|_|Salmonella	100.000	137	0	0	3	139	1	99	99	1.81e-96	276	RF01832	NZ_LT905139.1	Salmonella enterica subsp. enterica serovar Typhi	AQK88_RS00145	heat-shock protein IbpA	33269	33682	1	32960	33268	1	ROSE_2	Repression of heat shock gene expression (ROSE) element	Cis-reg; thermoregulator;	33202	33275	1
PATRIC_VF|SL1344_3776	NZ_LT905088.1|_|Salmonella	100.000	137	0	0	3	139	1	99	99	1.81e-96	276	RF01832	NZ_LT905088.1	Salmonella enterica subsp. enterica serovar Typhi	AEN24_RS20020	heat-shock protein IbpA	3818187	3818600	1	3817878	3818186	1	ROSE_2	Repression of heat shock gene expression (ROSE) element	Cis-reg; thermoregulator;	3818120	3818193	1
PATRIC_VF|SL1344_3776	NZ_LT905064.1|_|Salmonella	100.000	137	0	0	3	139	1	99	99	1.81e-96	276	RF01832	NZ_LT905064.1	Salmonella enterica subsp. enterica serovar Typhi	CJZ87_RS00145	heat-shock protein IbpA	33266	33679	1	32957	33265	1	ROSE_2	Repression of heat shock gene expression (ROSE) element	Cis-reg; thermoregulator;	33199	33272	1
PATRIC_VF|SL1344_3776	NZ_LT905063.1|_|Salmonella	100.000	137	0	0	3	139	1	99	99	1.81e-96	276	RF01832	NZ_LT905063.1	Salmonella enterica subsp. enterica serovar Typhi	CJZ89_RS00145	heat-shock protein IbpA	33267	33680	1	32958	33266	1	ROSE_2	Repression of heat shock gene expression (ROSE) element	Cis-reg; thermoregulator;	33200	33273	1
PATRIC_VF|SL1344_3776	NZ_LT904894.1|_|Salmonella	100.000	137	0	0	3	139	1	99	99	1.81e-96	276	RF01832	NZ_LT904894.1	Salmonella enterica subsp. enterica serovar Typhi	AQN68_RS00145	heat-shock protein IbpA	33269	33682	1	32960	33268	1	ROSE_2	Repression of heat shock gene expression (ROSE) element	Cis-reg; thermoregulator;	33202	33275	1
PATRIC_VF|SL1344_3776	NZ_LT904893.1|_|Salmonella	100.000	137	0	0	3	139	1	99	99	1.81e-96	276	RF01832	NZ_LT904893.1	Salmonella enterica subsp. enterica serovar Typhi	AQJ76_RS00145	heat-shock protein IbpA	33269	33682	1	32960	33268	1	ROSE_2	Repression of heat shock gene expression (ROSE) element	Cis-reg; thermoregulator;	33202	33275	1
PATRIC_VF|SL1344_3776	NZ_LT904890.1|_|Salmonella	100.000	137	0	0	3	139	1	99	99	1.81e-96	276	RF01832	NZ_LT904890.1	Salmonella enterica subsp. enterica serovar Typhi	AE086_RS00145	heat-shock protein IbpA	33269	33682	1	32960	33268	1	ROSE_2	Repression of heat shock gene expression (ROSE) element	Cis-reg; thermoregulator;	33202	33275	1
PATRIC_VF|SL1344_3776	NZ_LT904887.1|_|Salmonella	100.000	137	0	0	3	139	1	99	99	1.81e-96	276	RF01832	NZ_LT904887.1	Salmonella enterica subsp. enterica serovar Typhi	AE140_RS00145	heat-shock protein IbpA	33269	33682	1	32960	33268	1	ROSE_2	Repression of heat shock gene expression (ROSE) element	Cis-reg; thermoregulator;	33202	33275	1
PATRIC_VF|SL1344_3776	NZ_LT904886.1|_|Salmonella	100.000	137	0	0	3	139	1	99	99	1.81e-96	276	RF01832	NZ_LT904886.1	Salmonella enterica subsp. enterica serovar Typhi	AQN99_RS01390	heat-shock protein IbpA	280172	280585	1	279863	280171	1	ROSE_2	Repression of heat shock gene expression (ROSE) element	Cis-reg; thermoregulator;	280105	280178	1
PATRIC_VF|SL1344_3776	NZ_LT904884.1|_|Salmonella	100.000	137	0	0	3	139	1	99	99	1.81e-96	276	RF01832	NZ_LT904884.1	Salmonella enterica subsp. enterica serovar Typhi	AE735_RS00145	heat-shock protein IbpA	33269	33682	1	32960	33268	1	ROSE_2	Repression of heat shock gene expression (ROSE) element	Cis-reg; thermoregulator;	33202	33275	1
PATRIC_VF|SL1344_3776	NZ_LT904883.1|_|Salmonella	100.000	137	0	0	3	139	1	99	99	1.81e-96	276	RF01832	NZ_LT904883.1	Salmonella enterica subsp. enterica serovar Typhi	AC754_RS00145	heat-shock protein IbpA	33269	33682	1	32960	33268	1	ROSE_2	Repression of heat shock gene expression (ROSE) element	Cis-reg; thermoregulator;	33202	33275	1
PATRIC_VF|SL1344_3776	NZ_LT904882.1|_|Salmonella	100.000	137	0	0	3	139	1	99	99	1.81e-96	276	RF01832	NZ_LT904882.1	Salmonella enterica subsp. enterica serovar Typhi	AE704_RS00145	heat-shock protein IbpA	33269	33682	1	32960	33268	1	ROSE_2	Repression of heat shock gene expression (ROSE) element	Cis-reg; thermoregulator;	33202	33275	1
PATRIC_VF|SL1344_3776	NZ_LT904878.1|_|Salmonella	100.000	137	0	0	3	139	1	99	99	1.81e-96	276	RF01832	NZ_LT904878.1	Salmonella enterica subsp. enterica serovar Typhi	ALC23_RS01415	heat-shock protein IbpA	285388	285801	1	285079	285387	1	ROSE_2	Repression of heat shock gene expression (ROSE) element	Cis-reg; thermoregulator;	285321	285394	1
PATRIC_VF|SL1344_3776	NZ_LT904877.1|_|Salmonella	100.000	137	0	0	3	139	1	99	99	1.81e-96	276	RF01832	NZ_LT904877.1	Salmonella enterica subsp. enterica serovar Typhi	AE338_RS00145	heat-shock protein IbpA	33269	33682	1	32960	33268	1	ROSE_2	Repression of heat shock gene expression (ROSE) element	Cis-reg; thermoregulator;	33202	33275	1
PATRIC_VF|SL1344_3776	NZ_LT904875.1|_|Salmonella	100.000	137	0	0	3	139	1	99	99	1.81e-96	276	RF01832	NZ_LT904875.1	Salmonella enterica subsp. enterica serovar Typhi	AFA97_RS00145	heat-shock protein IbpA	33269	33682	1	32960	33268	1	ROSE_2	Repression of heat shock gene expression (ROSE) element	Cis-reg; thermoregulator;	33202	33275	1
PATRIC_VF|SL1344_3776	NZ_LT904872.1|_|Salmonella	100.000	137	0	0	3	139	1	99	99	1.81e-96	276	RF01832	NZ_LT904872.1	Salmonella enterica subsp. enterica serovar Typhi	AQN73_RS01290	heat-shock protein IbpA	255122	255535	1	254813	255121	1	ROSE_2	Repression of heat shock gene expression (ROSE) element	Cis-reg; thermoregulator;	255055	255128	1
PATRIC_VF|SL1344_3776	NZ_LT904869.1|_|Salmonella	100.000	137	0	0	3	139	1	99	99	1.81e-96	276	RF01832	NZ_LT904869.1	Salmonella enterica subsp. enterica serovar Typhi	AEZ18_RS01395	heat-shock protein IbpA	281199	281612	1	280890	281198	1	ROSE_2	Repression of heat shock gene expression (ROSE) element	Cis-reg; thermoregulator;	281132	281205	1
PATRIC_VF|SL1344_3776	NZ_LT904868.1|_|Salmonella	100.000	137	0	0	3	139	1	99	99	1.81e-96	276	RF01832	NZ_LT904868.1	Salmonella enterica subsp. enterica serovar Typhi	AFA50_RS00145	heat-shock protein IbpA	33269	33682	1	32960	33268	1	ROSE_2	Repression of heat shock gene expression (ROSE) element	Cis-reg; thermoregulator;	33202	33275	1
PATRIC_VF|SL1344_3776	NZ_LT904867.1|_|Salmonella	100.000	137	0	0	3	139	1	99	99	1.81e-96	276	RF01832	NZ_LT904867.1	Salmonella enterica subsp. enterica serovar Typhi	AQO19_RS00145	heat-shock protein IbpA	33269	33682	1	32960	33268	1	ROSE_2	Repression of heat shock gene expression (ROSE) element	Cis-reg; thermoregulator;	33202	33275	1
PATRIC_VF|SL1344_3776	NZ_LT904854.1|_|Salmonella	100.000	137	0	0	3	139	1	99	99	1.81e-96	276	RF01832	NZ_LT904854.1	Salmonella enterica subsp. enterica serovar Typhi	AC768_RS00145	heat-shock protein IbpA	32930	33343	1	32621	32929	1	ROSE_2	Repression of heat shock gene expression (ROSE) element	Cis-reg; thermoregulator;	32863	32936	1
PATRIC_VF|SL1344_3776	NZ_LT904852.1|_|Salmonella	100.000	137	0	0	3	139	1	99	99	1.81e-96	276	RF01832	NZ_LT904852.1	Salmonella enterica subsp. enterica serovar Typhi	AQM75_RS24160	heat-shock protein IbpA	4628387	4628800	1	4628078	4628386	1	ROSE_2	Repression of heat shock gene expression (ROSE) element	Cis-reg; thermoregulator;	4628320	4628393	1
PATRIC_VF|SL1344_3776	NZ_LT883153.1|_|Salmonella	100.000	137	0	0	3	139	1	99	99	1.81e-96	276	RF01832	NZ_LT883153.1	Salmonella enterica subsp. enterica serovar Typhi	AER93_RS00350	heat-shock protein IbpA	58545	58958	1	58236	58544	1	ROSE_2	Repression of heat shock gene expression (ROSE) element	Cis-reg; thermoregulator;	58478	58551	1
PATRIC_VF|SL1344_3776	NZ_LT795114.1|_|Salmonella	100.000	137	0	0	3	139	1	99	99	1.81e-96	276	RF01832	NZ_LT795114.1	Salmonella enterica subsp. enterica serovar Typhimurium	CS949_RS00160	heat-shock protein IbpA	34695	35108	1	34386	34694	1	ROSE_2	Repression of heat shock gene expression (ROSE) element	Cis-reg; thermoregulator;	34628	34701	1
PATRIC_VF|SL1344_3776	NZ_LT571437.1|_|Salmonella	100.000	137	0	0	3	139	1	99	99	1.81e-96	276	RF01832	NZ_LT571437.1	Salmonella enterica subsp. enterica serovar Java	A8U35_RS00155	heat-shock protein IbpA	34708	35121	1	34399	34707	1	ROSE_2	Repression of heat shock gene expression (ROSE) element	Cis-reg; thermoregulator;	34641	34714	1
PATRIC_VF|SL1344_3776	NZ_LN999997.1|_|Salmonella	100.000	137	0	0	3	139	1	99	99	1.81e-96	276	RF01832	NZ_LN999997.1	Salmonella enterica subsp. enterica serovar Typhimurium	BN2442_RS06525	heat-shock protein IbpA	1361679	1362092	1	1361373	1361678	1	ROSE_2	Repression of heat shock gene expression (ROSE) element	Cis-reg; thermoregulator;	1361612	1361685	1
PATRIC_VF|SL1344_3776	NZ_LN868943.1|_|Salmonella	100.000	137	0	0	3	139	1	99	99	1.81e-96	276	RF01832	NZ_LN868943.1	Salmonella enterica subsp. enterica serovar Senftenberg	AT698_RS00415	heat-shock protein IbpA	90763	91176	1	90454	90762	1	ROSE_2	Repression of heat shock gene expression (ROSE) element	Cis-reg; thermoregulator;	90696	90769	1
PATRIC_VF|SL1344_3776	NZ_CP029567.1|_|Salmonella	100.000	137	0	0	3	139	1	99	99	1.81e-96	276	RF01832	NZ_CP029567.1	Salmonella enterica	DLJ68_RS14515	heat-shock protein IbpA	2857948	2858361	1	2857639	2857947	1	ROSE_2	Repression of heat shock gene expression (ROSE) element	Cis-reg; thermoregulator;	2857881	2857954	1
PATRIC_VF|SL1344_3776	NZ_CP029336.1|_|Salmonella	100.000	137	0	0	3	139	1	99	99	1.81e-96	276	RF01832	NZ_CP029336.1	Salmonella enterica subsp. enterica serovar Montevideo	A9G53_RS00155	heat-shock protein IbpA	34746	35159	1	34437	34745	1	ROSE_2	Repression of heat shock gene expression (ROSE) element	Cis-reg; thermoregulator;	34679	34752	1
PATRIC_VF|SL1344_3776	NZ_CP029041.1|_|Salmonella	100.000	137	0	0	3	139	1	99	99	1.81e-96	276	RF01832	NZ_CP029041.1	Salmonella enterica	A9G52_RS00135	heat-shock protein IbpA	30899	31312	1	30590	30898	1	ROSE_2	Repression of heat shock gene expression (ROSE) element	Cis-reg; thermoregulator;	30832	30905	1
PATRIC_VF|SL1344_3776	NZ_CP029040.1|_|Salmonella	100.000	137	0	0	3	139	1	99	99	1.81e-96	276	RF01832	NZ_CP029040.1	Salmonella enterica	A1D48_RS00140	heat-shock protein IbpA	30969	31382	1	30660	30968	1	ROSE_2	Repression of heat shock gene expression (ROSE) element	Cis-reg; thermoregulator;	30902	30975	1
PATRIC_VF|SL1344_3776	NZ_CP029039.1|_|Salmonella	100.000	137	0	0	3	139	1	99	99	1.81e-96	276	RF01832	NZ_CP029039.1	Salmonella enterica	AXD24_RS00155	heat-shock protein IbpA	34747	35160	1	34438	34746	1	ROSE_2	Repression of heat shock gene expression (ROSE) element	Cis-reg; thermoregulator;	34680	34753	1
PATRIC_VF|SL1344_3776	NZ_CP029038.1|_|Salmonella	100.000	137	0	0	3	139	1	99	99	1.81e-96	276	RF01832	NZ_CP029038.1	Salmonella enterica	AXD23_RS00140	heat-shock protein IbpA	30969	31382	1	30660	30968	1	ROSE_2	Repression of heat shock gene expression (ROSE) element	Cis-reg; thermoregulator;	30902	30975	1
PATRIC_VF|SL1344_3776	NZ_CP029036.1|_|Salmonella	100.000	137	0	0	3	139	1	99	99	1.81e-96	276	RF01832	NZ_CP029036.1	Salmonella enterica subsp. enterica serovar Senftenberg str. 361154004	AV984_RS00140	heat-shock protein IbpA	30969	31382	1	30660	30968	1	ROSE_2	Repression of heat shock gene expression (ROSE) element	Cis-reg; thermoregulator;	30902	30975	1
PATRIC_VF|SL1344_3776	NZ_CP029035.1|_|Salmonella	100.000	137	0	0	3	139	1	99	99	1.81e-96	276	RF01832	NZ_CP029035.1	Salmonella enterica subsp. enterica serovar Montevideo str. 531954	AV961_RS00155	heat-shock protein IbpA	34746	35159	1	34437	34745	1	ROSE_2	Repression of heat shock gene expression (ROSE) element	Cis-reg; thermoregulator;	34679	34752	1
PATRIC_VF|SL1344_3776	NZ_CP027414.1|_|Salmonella	100.000	137	0	0	3	139	1	99	99	1.81e-96	276	RF01832	NZ_CP027414.1	Salmonella enterica subsp. enterica	CEP98_RS05105	heat-shock protein IbpA	920059	920472	1	919750	920058	1	ROSE_2	Repression of heat shock gene expression (ROSE) element	Cis-reg; thermoregulator;	919992	920065	1
PATRIC_VF|SL1344_3776	NZ_CP026609.1|_|Salmonella	100.000	137	0	0	3	139	1	99	99	1.81e-96	276	RF01832	NZ_CP026609.1	Salmonella enterica subsp. enterica serovar Derby	C4I14_RS17535	heat-shock protein IbpA	3442949	3443362	1	3442640	3442948	1	ROSE_2	Repression of heat shock gene expression (ROSE) element	Cis-reg; thermoregulator;	3442882	3442955	1
PATRIC_VF|SL1344_3776	NZ_CP026976.1|_|Salmonella	100.000	137	0	0	3	139	1	99	99	1.81e-96	276	RF01832	NZ_CP026976.1	Salmonella enterica subsp. enterica	RK54_RS20205	heat-shock protein IbpA	3951331	3951744	1	3951022	3951330	1	ROSE_2	Repression of heat shock gene expression (ROSE) element	Cis-reg; thermoregulator;	3951264	3951337	1
PATRIC_VF|SL1344_3776	NZ_CP026569.1|_|Salmonella	100.000	137	0	0	3	139	1	99	99	1.81e-96	276	RF01832	NZ_CP026569.1	Salmonella enterica	MFDS1004839_RS00155	heat-shock protein IbpA	34695	35108	1	34386	34694	1	ROSE_2	Repression of heat shock gene expression (ROSE) element	Cis-reg; thermoregulator;	34628	34701	1
PATRIC_VF|SL1344_3776	NZ_CP026327.1|_|Salmonella	100.000	137	0	0	3	139	1	99	99	1.81e-96	276	RF01832	NZ_CP026327.1	Salmonella enterica subsp. enterica serovar Kentucky	C1D15_RS00135	heat-shock protein IbpA	30911	31324	1	30602	30910	1	ROSE_2	Repression of heat shock gene expression (ROSE) element	Cis-reg; thermoregulator;	30844	30917	1
PATRIC_VF|SL1344_3776	NZ_CP026052.1|_|Salmonella	100.000	137	0	0	3	139	1	99	99	1.81e-96	276	RF01832	NZ_CP026052.1	Salmonella enterica	MC58_RS19300	heat-shock protein IbpA	3776615	3777028	1	3776306	3776614	1	ROSE_2	Repression of heat shock gene expression (ROSE) element	Cis-reg; thermoregulator;	3776548	3776621	1
PATRIC_VF|SL1344_3776	NZ_CP025745.1|_|Salmonella	100.000	137	0	0	3	139	1	99	99	1.81e-96	276	RF01832	NZ_CP025745.1	Salmonella enterica	MFDS1004024_RS00155	heat-shock protein IbpA	34344	34757	1	34035	34343	1	ROSE_2	Repression of heat shock gene expression (ROSE) element	Cis-reg; thermoregulator;	34277	34350	1
PATRIC_VF|SL1344_3776	NZ_CP025559.1|_|Salmonella	100.000	137	0	0	3	139	1	99	99	1.81e-96	276	RF01832	NZ_CP025559.1	Salmonella enterica subsp. enterica serovar Enteritidis	C0Z07_RS00755	heat-shock protein IbpA	34342	34755	1	34033	34341	1	ROSE_2	Repression of heat shock gene expression (ROSE) element	Cis-reg; thermoregulator;	34275	34348	1
PATRIC_VF|SL1344_3776	NZ_CP025555.1|_|Salmonella	100.000	137	0	0	3	139	1	99	99	1.81e-96	276	RF01832	NZ_CP025555.1	Salmonella enterica subsp. enterica serovar Typhimurium	C0Z08_RS00155	heat-shock protein IbpA	34343	34756	1	34034	34342	1	ROSE_2	Repression of heat shock gene expression (ROSE) element	Cis-reg; thermoregulator;	34276	34349	1
PATRIC_VF|SL1344_3776	NZ_CP025554.1|_|Salmonella	100.000	137	0	0	3	139	1	99	99	1.81e-96	276	RF01832	NZ_CP025554.1	Salmonella enterica subsp. enterica serovar Enteritidis	C0Z09_RS00555	heat-shock protein IbpA	34342	34755	1	34033	34341	1	ROSE_2	Repression of heat shock gene expression (ROSE) element	Cis-reg; thermoregulator;	34275	34348	1
PATRIC_VF|SL1344_3776	NZ_CP025218.1|_|Salmonella	100.000	137	0	0	3	139	1	99	99	1.81e-96	276	RF01832	NZ_CP025218.1	Salmonella enterica subsp. enterica serovar Tennessee	CXL12_RS00155	heat-shock protein IbpA	34342	34755	1	34033	34341	1	ROSE_2	Repression of heat shock gene expression (ROSE) element	Cis-reg; thermoregulator;	34275	34348	1
PATRIC_VF|SL1344_3776	NZ_CP025217.1|_|Salmonella	100.000	137	0	0	3	139	1	99	99	1.81e-96	276	RF01832	NZ_CP025217.1	Salmonella enterica subsp. enterica serovar Tennessee	CXL13_RS00155	heat-shock protein IbpA	34342	34755	1	34033	34341	1	ROSE_2	Repression of heat shock gene expression (ROSE) element	Cis-reg; thermoregulator;	34275	34348	1
PATRIC_VF|SL1344_3776	NZ_CP024619.1|_|Salmonella	100.000	137	0	0	3	139	1	99	99	1.81e-96	276	RF01832	NZ_CP024619.1	Salmonella enterica subsp. enterica serovar Typhimurium	CTI29_RS00165	heat-shock protein IbpA	36034	36447	1	35725	36033	1	ROSE_2	Repression of heat shock gene expression (ROSE) element	Cis-reg; thermoregulator;	35967	36040	1
PATRIC_VF|SL1344_3776	NZ_CP024168.1|_|Salmonella	100.000	137	0	0	3	139	1	99	99	1.81e-96	276	RF01832	NZ_CP024168.1	Salmonella enterica subsp. enterica serovar Tennessee	CS351_RS00155	heat-shock protein IbpA	34695	35108	1	34386	34694	1	ROSE_2	Repression of heat shock gene expression (ROSE) element	Cis-reg; thermoregulator;	34628	34701	1
PATRIC_VF|SL1344_3776	NZ_CP024165.1|_|Salmonella	100.000	137	0	0	3	139	1	99	99	1.81e-96	276	RF01832	NZ_CP024165.1	Salmonella enterica subsp. enterica serovar Gaminara	CS348_RS00140	heat-shock protein IbpA	30912	31325	1	30603	30911	1	ROSE_2	Repression of heat shock gene expression (ROSE) element	Cis-reg; thermoregulator;	30845	30918	1
PATRIC_VF|SL1344_3776	NZ_CP023166.1|_|Salmonella	100.000	137	0	0	3	139	1	99	99	1.81e-96	276	RF01832	NZ_CP023166.1	Salmonella enterica subsp. enterica serovar Saintpaul	CK947_RS00155	heat-shock protein IbpA	34696	35109	1	34387	34695	1	ROSE_2	Repression of heat shock gene expression (ROSE) element	Cis-reg; thermoregulator;	34629	34702	1
PATRIC_VF|SL1344_3776	NZ_CP022489.1|_|Salmonella	100.000	137	0	0	3	139	1	99	99	1.81e-96	276	RF01832	NZ_CP022489.1	Salmonella enterica subsp. enterica serovar Mbandaka	CHC43_RS20400	heat-shock protein IbpA	3997233	3997646	1	3996924	3997232	1	ROSE_2	Repression of heat shock gene expression (ROSE) element	Cis-reg; thermoregulator;	3997166	3997239	1
PATRIC_VF|SL1344_3776	NZ_CP022503.1|_|Salmonella	100.000	137	0	0	3	139	1	99	99	1.81e-96	276	RF01832	NZ_CP022503.1	Salmonella enterica subsp. enterica serovar Hvittingfoss str. SA20014981	LFZ15_RS19425	heat-shock protein IbpA	3814247	3814660	1	3813938	3814246	1	ROSE_2	Repression of heat shock gene expression (ROSE) element	Cis-reg; thermoregulator;	3814180	3814253	1
PATRIC_VF|SL1344_3776	NZ_CP022494.1|_|Salmonella	100.000	137	0	0	3	139	1	99	99	1.81e-96	276	RF01832	NZ_CP022494.1	Salmonella enterica subsp. enterica serovar Derby	CHD02_RS09540	heat-shock protein IbpA	1909205	1909618	1	1908896	1909204	1	ROSE_2	Repression of heat shock gene expression (ROSE) element	Cis-reg; thermoregulator;	1909138	1909211	1
PATRIC_VF|SL1344_3776	NZ_CP022491.1|_|Salmonella	100.000	137	0	0	3	139	1	99	99	1.81e-96	276	RF01832	NZ_CP022491.1	Salmonella enterica subsp. enterica serovar Saintpaul	CHC80_RS03355	heat-shock protein IbpA	681981	682394	1	681672	681980	1	ROSE_2	Repression of heat shock gene expression (ROSE) element	Cis-reg; thermoregulator;	681914	681987	1
PATRIC_VF|SL1344_3776	NZ_CP022003.1|_|Salmonella	100.000	137	0	0	3	139	1	99	99	1.81e-96	276	RF01832	NZ_CP022003.1	Salmonella enterica subsp. enterica serovar Enteritidis	BCA92_RS00155	heat-shock protein IbpA	34695	35108	1	34386	34694	1	ROSE_2	Repression of heat shock gene expression (ROSE) element	Cis-reg; thermoregulator;	34628	34701	1
PATRIC_VF|SL1344_3776	NZ_CP022168.1|_|Salmonella	100.000	137	0	0	3	139	1	99	99	1.81e-96	276	RF01832	NZ_CP022168.1	Salmonella enterica subsp. enterica serovar Typhimurium	CEW24_RS00155	heat-shock protein IbpA	35298	35711	1	34989	35297	1	ROSE_2	Repression of heat shock gene expression (ROSE) element	Cis-reg; thermoregulator;	35231	35304	1
PATRIC_VF|SL1344_3776	NZ_CP022117.1|_|Salmonella	100.000	137	0	0	3	139	1	99	99	1.81e-96	276	RF01832	NZ_CP022117.1	Salmonella enterica subsp. enterica serovar Macclesfield str. S-1643	LFZ25_RS00155	heat-shock protein IbpA	34746	35159	1	34437	34745	1	ROSE_2	Repression of heat shock gene expression (ROSE) element	Cis-reg; thermoregulator;	34679	34752	1
PATRIC_VF|SL1344_3776	NZ_CP022116.1|_|Salmonella	100.000	137	0	0	3	139	1	99	99	1.81e-96	276	RF01832	NZ_CP022116.1	Salmonella enterica subsp. enterica serovar Ouakam str. SA20034636	LFZ36_RS00165	heat-shock protein IbpA	36117	36530	1	35808	36116	1	ROSE_2	Repression of heat shock gene expression (ROSE) element	Cis-reg; thermoregulator;	36050	36123	1
PATRIC_VF|SL1344_3776	NZ_CP022034.1|_|Salmonella	100.000	137	0	0	3	139	1	99	99	1.81e-96	276	RF01832	NZ_CP022034.1	Salmonella enterica subsp. enterica serovar Onderstepoort str. SA20060086	LFZ35_RS00145	heat-shock protein IbpA	33282	33695	1	32973	33281	1	ROSE_2	Repression of heat shock gene expression (ROSE) element	Cis-reg; thermoregulator;	33215	33288	1
PATRIC_VF|SL1344_3776	NZ_CP020922.1|_|Salmonella	100.000	137	0	0	3	139	1	99	99	1.81e-96	276	RF01832	NZ_CP020922.1	Salmonella enterica subsp. enterica	B6N26_RS08995	heat-shock protein IbpA	1807575	1807988	1	1807266	1807574	1	ROSE_2	Repression of heat shock gene expression (ROSE) element	Cis-reg; thermoregulator;	1807508	1807581	1
PATRIC_VF|SL1344_3776	NZ_CP020825.1|_|Salmonella	100.000	137	0	0	3	139	1	99	99	1.81e-96	276	RF01832	NZ_CP020825.1	Salmonella enterica subsp. enterica	ACW51_RS00155	heat-shock protein IbpA	34696	35109	1	34387	34695	1	ROSE_2	Repression of heat shock gene expression (ROSE) element	Cis-reg; thermoregulator;	34629	34702	1
PATRIC_VF|SL1344_3776	NZ_CP020823.1|_|Salmonella	100.000	137	0	0	3	139	1	99	99	1.81e-96	276	RF01832	NZ_CP020823.1	Salmonella enterica subsp. enterica	ACW36_RS00155	heat-shock protein IbpA	34696	35109	1	34387	34695	1	ROSE_2	Repression of heat shock gene expression (ROSE) element	Cis-reg; thermoregulator;	34629	34702	1
PATRIC_VF|SL1344_3776	NZ_CP020752.1|_|Salmonella	100.000	137	0	0	3	139	1	99	99	1.81e-96	276	RF01832	NZ_CP020752.1	Salmonella enterica subsp. enterica serovar Montevideo str. CDC 2009K-0792	AW73_RS00355	heat-shock protein IbpA	74050	74463	1	73741	74049	1	ROSE_2	Repression of heat shock gene expression (ROSE) element	Cis-reg; thermoregulator;	73983	74056	1
PATRIC_VF|SL1344_3776	NZ_CP020565.1|_|Salmonella	100.000	137	0	0	3	139	1	99	99	1.81e-96	276	RF01832	NZ_CP020565.1	Salmonella enterica subsp. enterica serovar Typhimurium	FORC58_RS00155	heat-shock protein IbpA	34696	35109	1	34387	34695	1	ROSE_2	Repression of heat shock gene expression (ROSE) element	Cis-reg; thermoregulator;	34629	34702	1
PATRIC_VF|SL1344_3776	NZ_CP019442.1|_|Salmonella	100.000	137	0	0	3	139	1	99	99	1.81e-96	276	RF01832	NZ_CP019442.1	Salmonella enterica subsp. enterica serovar Typhimurium	BVA04_RS09640	heat-shock protein IbpA	1934025	1934438	1	1933719	1934024	1	ROSE_2	Repression of heat shock gene expression (ROSE) element	Cis-reg; thermoregulator;	1933958	1934031	1
PATRIC_VF|SL1344_3776	NZ_CP019202.1|_|Salmonella	100.000	137	0	0	3	139	1	99	99	1.81e-96	276	RF01832	NZ_CP019202.1	Salmonella enterica subsp. enterica serovar Infantis	AIM85_RS00145	heat-shock protein IbpA	33233	33646	1	32924	33232	1	ROSE_2	Repression of heat shock gene expression (ROSE) element	Cis-reg; thermoregulator;	33166	33239	1
PATRIC_VF|SL1344_3776	NZ_CP019174.1|_|Salmonella	100.000	137	0	0	3	139	1	99	99	1.81e-96	276	RF01832	NZ_CP019174.1	Salmonella enterica subsp. enterica serovar Give	LM70_RS00145	heat-shock protein IbpA	33234	33647	1	32925	33233	1	ROSE_2	Repression of heat shock gene expression (ROSE) element	Cis-reg; thermoregulator;	33167	33240	1
PATRIC_VF|SL1344_3776	NZ_CP019405.1|_|Salmonella	100.000	137	0	0	3	139	1	99	99	1.81e-96	276	RF01832	NZ_CP019405.1	Salmonella enterica subsp. enterica serovar Bergen str. ST350	LFZ3_RS21030	heat-shock protein IbpA	4157366	4157779	1	4157060	4157365	1	ROSE_2	Repression of heat shock gene expression (ROSE) element	Cis-reg; thermoregulator;	4157299	4157372	1
PATRIC_VF|SL1344_3776	NZ_CP019383.1|_|Salmonella	100.000	137	0	0	3	139	1	99	99	1.81e-96	276	RF01832	NZ_CP019383.1	Salmonella enterica subsp. enterica serovar Typhimurium	FORC50_RS00155	heat-shock protein IbpA	34696	35109	1	34387	34695	1	ROSE_2	Repression of heat shock gene expression (ROSE) element	Cis-reg; thermoregulator;	34629	34702	1
PATRIC_VF|SL1344_3776	NZ_CP019206.1|_|Salmonella	100.000	137	0	0	3	139	1	99	99	1.81e-96	276	RF01832	NZ_CP019206.1	Salmonella enterica subsp. enterica serovar Saintpaul	BKQ23_RS00155	heat-shock protein IbpA	34696	35109	1	34390	34695	1	ROSE_2	Repression of heat shock gene expression (ROSE) element	Cis-reg; thermoregulator;	34629	34702	1
PATRIC_VF|SL1344_3776	NZ_CP019204.1|_|Salmonella	100.000	137	0	0	3	139	1	99	99	1.81e-96	276	RF01832	NZ_CP019204.1	Salmonella enterica subsp. enterica serovar Saintpaul	BKQ24_RS00155	heat-shock protein IbpA	34696	35109	1	34390	34695	1	ROSE_2	Repression of heat shock gene expression (ROSE) element	Cis-reg; thermoregulator;	34629	34702	1
PATRIC_VF|SL1344_3776	NZ_CP019201.1|_|Salmonella	100.000	137	0	0	3	139	1	99	99	1.81e-96	276	RF01832	NZ_CP019201.1	Salmonella enterica subsp. enterica serovar Muenster str. 420	SEEM0420_RS00145	heat-shock protein IbpA	33283	33696	1	32974	33282	1	ROSE_2	Repression of heat shock gene expression (ROSE) element	Cis-reg; thermoregulator;	33216	33289	1
PATRIC_VF|SL1344_3776	NZ_CP019198.1|_|Salmonella	100.000	137	0	0	3	139	1	99	99	1.81e-96	276	RF01832	NZ_CP019198.1	Salmonella enterica subsp. enterica serovar Muenster str. 0315	SEEM0315_RS00145	heat-shock protein IbpA	33283	33696	1	32977	33282	1	ROSE_2	Repression of heat shock gene expression (ROSE) element	Cis-reg; thermoregulator;	33216	33289	1
PATRIC_VF|SL1344_3776	NZ_CP019197.1|_|Salmonella	100.000	137	0	0	3	139	1	99	99	1.81e-96	276	RF01832	NZ_CP019197.1	Salmonella enterica subsp. enterica serovar Oranienburg str. 0250	SEEO0250_RS00155	heat-shock protein IbpA	34747	35160	1	34438	34746	1	ROSE_2	Repression of heat shock gene expression (ROSE) element	Cis-reg; thermoregulator;	34680	34753	1
PATRIC_VF|SL1344_3776	NZ_CP019196.1|_|Salmonella	100.000	137	0	0	3	139	1	99	99	1.81e-96	276	RF01832	NZ_CP019196.1	Salmonella enterica subsp. enterica serovar Thompson	BVH07_RS00155	heat-shock protein IbpA	34698	35111	1	34392	34697	1	ROSE_2	Repression of heat shock gene expression (ROSE) element	Cis-reg; thermoregulator;	34631	34704	1
PATRIC_VF|SL1344_3776	NZ_CP019192.1|_|Salmonella	100.000	137	0	0	3	139	1	99	99	1.81e-96	276	RF01832	NZ_CP019192.1	Salmonella enterica subsp. enterica serovar Rubislaw str. ATCC 10717	SEERU717_RS00155	heat-shock protein IbpA	34746	35159	1	34437	34745	1	ROSE_2	Repression of heat shock gene expression (ROSE) element	Cis-reg; thermoregulator;	34679	34752	1
PATRIC_VF|SL1344_3776	NZ_CP019189.1|_|Salmonella	100.000	137	0	0	3	139	1	99	99	1.81e-96	276	RF01832	NZ_CP019189.1	Salmonella enterica subsp. enterica serovar Poona str. ATCC BAA-1673	SEEP1673_RS00145	heat-shock protein IbpA	33279	33692	1	32970	33278	1	ROSE_2	Repression of heat shock gene expression (ROSE) element	Cis-reg; thermoregulator;	33212	33285	1
PATRIC_VF|SL1344_3776	NZ_CP019185.1|_|Salmonella	100.000	137	0	0	3	139	1	99	99	1.81e-96	276	RF01832	NZ_CP019185.1	Salmonella enterica subsp. enterica serovar Paratyphi A str. ATCC 11511	SEEPA511_RS00135	heat-shock protein IbpA	28584	28997	1	28278	28583	1	ROSE_2	Repression of heat shock gene expression (ROSE) element	Cis-reg; thermoregulator;	28517	28590	1
PATRIC_VF|SL1344_3776	NZ_CP019184.1|_|Salmonella	100.000	137	0	0	3	139	1	99	99	1.81e-96	276	RF01832	NZ_CP019184.1	Salmonella enterica subsp. enterica serovar Minnesota str. ATCC 49284	SEEM9284_RS00155	heat-shock protein IbpA	34747	35160	1	34441	34746	1	ROSE_2	Repression of heat shock gene expression (ROSE) element	Cis-reg; thermoregulator;	34680	34753	1
PATRIC_VF|SL1344_3776	NZ_CP019183.1|_|Salmonella	100.000	137	0	0	3	139	1	99	99	1.81e-96	276	RF01832	NZ_CP019183.1	Salmonella enterica subsp. enterica serovar Mbandaka str. ATCC 51958	SEEM1958_RS00155	heat-shock protein IbpA	34696	35109	1	34390	34695	1	ROSE_2	Repression of heat shock gene expression (ROSE) element	Cis-reg; thermoregulator;	34629	34702	1
PATRIC_VF|SL1344_3776	NZ_CP019181.1|_|Salmonella	100.000	137	0	0	3	139	1	99	99	1.81e-96	276	RF01832	NZ_CP019181.1	Salmonella enterica subsp. enterica serovar Inverness str. ATCC 10720	SEEI0720_RS00155	heat-shock protein IbpA	34595	35008	1	34289	34594	1	ROSE_2	Repression of heat shock gene expression (ROSE) element	Cis-reg; thermoregulator;	34528	34601	1
PATRIC_VF|SL1344_3776	NZ_CP019179.1|_|Salmonella	100.000	137	0	0	3	139	1	99	99	1.81e-96	276	RF01832	NZ_CP019179.1	Salmonella enterica subsp. enterica serovar Dublin str. ATCC 39184	BWD35_RS00155	heat-shock protein IbpA	34696	35109	1	34390	34695	1	ROSE_2	Repression of heat shock gene expression (ROSE) element	Cis-reg; thermoregulator;	34629	34702	1
PATRIC_VF|SL1344_3776	NZ_CP019178.1|_|Salmonella	100.000	137	0	0	3	139	1	99	99	1.81e-96	276	RF01832	NZ_CP019178.1	Salmonella enterica subsp. enterica serovar Chester str. ATCC 11997	SEECH997_RS00155	heat-shock protein IbpA	34608	35021	1	34302	34607	1	ROSE_2	Repression of heat shock gene expression (ROSE) element	Cis-reg; thermoregulator;	34541	34614	1
PATRIC_VF|SL1344_3776	NZ_CP019177.1|_|Salmonella	100.000	137	0	0	3	139	1	99	99	1.81e-96	276	RF01832	NZ_CP019177.1	Salmonella enterica subsp. enterica serovar Albany str. ATCC 51960	SEEA1960_RS00145	heat-shock protein IbpA	33232	33645	1	32926	33231	1	ROSE_2	Repression of heat shock gene expression (ROSE) element	Cis-reg; thermoregulator;	33165	33238	1
PATRIC_VF|SL1344_3776	NZ_CP019176.1|_|Salmonella	100.000	137	0	0	3	139	1	99	99	1.81e-96	276	RF01832	NZ_CP019176.1	Salmonella enterica subsp. enterica serovar Heidelberg str. SARA35	SEEHRA35_RS00155	heat-shock protein IbpA	34698	35111	1	34392	34697	1	ROSE_2	Repression of heat shock gene expression (ROSE) element	Cis-reg; thermoregulator;	34631	34704	1
PATRIC_VF|SL1344_3776	NZ_CP019172.1|_|Salmonella	100.000	137	0	0	3	139	1	99	99	1.81e-96	276	RF01832	NZ_CP019172.1	Salmonella enterica subsp. enterica serovar Saintpaul	BKQ22_RS00155	heat-shock protein IbpA	34696	35109	1	34390	34695	1	ROSE_2	Repression of heat shock gene expression (ROSE) element	Cis-reg; thermoregulator;	34629	34702	1
PATRIC_VF|SL1344_3776	NZ_CP018644.1|_|Salmonella	100.000	137	0	0	3	139	1	99	99	1.81e-96	276	RF01832	NZ_CP018644.1	Salmonella enterica subsp. enterica serovar Enteritidis	BTN66_RS01600	heat-shock protein IbpA	322568	322981	1	322259	322567	1	ROSE_2	Repression of heat shock gene expression (ROSE) element	Cis-reg; thermoregulator;	322501	322574	1
PATRIC_VF|SL1344_3776	NZ_CP017728.1|_|Salmonella	100.000	137	0	0	3	139	1	99	99	1.81e-96	276	RF01832	NZ_CP017728.1	Salmonella enterica subsp. enterica serovar Typhimurium str. SARA13	SEETRA13_RS00155	heat-shock protein IbpA	34697	35110	1	34391	34696	1	ROSE_2	Repression of heat shock gene expression (ROSE) element	Cis-reg; thermoregulator;	34630	34703	1
PATRIC_VF|SL1344_3776	NZ_CP017727.1|_|Salmonella	100.000	137	0	0	3	139	1	99	99	1.81e-96	276	RF01832	NZ_CP017727.1	Salmonella enterica subsp. enterica serovar Saintpaul str. SARA26	SES26_RS00155	heat-shock protein IbpA	36110	36523	1	35804	36109	1	ROSE_2	Repression of heat shock gene expression (ROSE) element	Cis-reg; thermoregulator;	36043	36116	1
PATRIC_VF|SL1344_3776	NZ_CP017723.1|_|Salmonella	100.000	137	0	0	3	139	1	99	99	1.81e-96	276	RF01832	NZ_CP017723.1	Salmonella enterica subsp. enterica serovar Stanleyville str. CFSAN000624	CFSAN000624_RS00155	heat-shock protein IbpA	34697	35110	1	34391	34696	1	ROSE_2	Repression of heat shock gene expression (ROSE) element	Cis-reg; thermoregulator;	34630	34703	1
PATRIC_VF|SL1344_3776	NZ_CP017720.1|_|Salmonella	100.000	137	0	0	3	139	1	99	99	1.81e-96	276	RF01832	NZ_CP017720.1	Salmonella enterica subsp. enterica serovar Minnesota	GX95_RS00155	heat-shock protein IbpA	34747	35160	1	34438	34746	1	ROSE_2	Repression of heat shock gene expression (ROSE) element	Cis-reg; thermoregulator;	34680	34753	1
PATRIC_VF|SL1344_3776	NZ_CP017719.1|_|Salmonella	100.000	137	0	0	3	139	1	99	99	1.81e-96	276	RF01832	NZ_CP017719.1	Salmonella enterica subsp. enterica serovar Hayindogo	A7Y03_RS00155	heat-shock protein IbpA	34697	35110	1	34388	34696	1	ROSE_2	Repression of heat shock gene expression (ROSE) element	Cis-reg; thermoregulator;	34630	34703	1
PATRIC_VF|SL1344_3776	NZ_CP017621.1|_|Salmonella	100.000	137	0	0	3	139	1	99	99	1.81e-96	276	RF01832	NZ_CP017621.1	Salmonella enterica subsp. enterica serovar Typhimurium	BKC12_RS20625	heat-shock protein IbpA	3905527	3905940	1	3905221	3905526	1	ROSE_2	Repression of heat shock gene expression (ROSE) element	Cis-reg; thermoregulator;	3905460	3905533	1
PATRIC_VF|SL1344_3776	NZ_CP017232.1|_|Salmonella	100.000	137	0	0	3	139	1	99	99	1.81e-96	276	RF01832	NZ_CP017232.1	Salmonella enterica	FORC51_RS00155	heat-shock protein IbpA	34627	35040	1	34318	34626	1	ROSE_2	Repression of heat shock gene expression (ROSE) element	Cis-reg; thermoregulator;	34560	34633	1
PATRIC_VF|SL1344_3776	NZ_CP017177.1|_|Salmonella	100.000	137	0	0	3	139	1	99	99	1.81e-96	276	RF01832	NZ_CP017177.1	Salmonella enterica	FORC56_RS00155	heat-shock protein IbpA	34709	35122	1	34400	34708	1	ROSE_2	Repression of heat shock gene expression (ROSE) element	Cis-reg; thermoregulator;	34642	34715	1
PATRIC_VF|SL1344_3776	NZ_CP016754.1|_|Salmonella	100.000	137	0	0	3	139	1	99	99	1.81e-96	276	RF01832	NZ_CP016754.1	Salmonella enterica subsp. enterica serovar Enteritidis	FORC52_RS00165	heat-shock protein IbpA	34641	35054	1	34332	34640	1	ROSE_2	Repression of heat shock gene expression (ROSE) element	Cis-reg; thermoregulator;	34574	34647	1
PATRIC_VF|SL1344_3776	NZ_CP016412.1|_|Salmonella	100.000	137	0	0	3	139	1	99	99	1.81e-96	276	RF01832	NZ_CP016412.1	Salmonella enterica subsp. enterica serovar Infantis	BAR51_RS01530	heat-shock protein IbpA	296930	297343	1	296624	296929	1	ROSE_2	Repression of heat shock gene expression (ROSE) element	Cis-reg; thermoregulator;	296863	296936	1
PATRIC_VF|SL1344_3776	NZ_CP016406.1|_|Salmonella	100.000	137	0	0	3	139	1	99	99	1.81e-96	276	RF01832	NZ_CP016406.1	Salmonella enterica subsp. enterica serovar Infantis	ATD18_RS01495	heat-shock protein IbpA	290728	291141	1	290422	290727	1	ROSE_2	Repression of heat shock gene expression (ROSE) element	Cis-reg; thermoregulator;	290661	290734	1
PATRIC_VF|SL1344_3776	NZ_CP016357.1|_|Salmonella	100.000	137	0	0	3	139	1	99	99	1.81e-96	276	RF01832	NZ_CP016357.1	Salmonella enterica subsp. enterica serovar Newport str. WA_14882	SEEN4882_RS00155	heat-shock protein IbpA	34695	35108	1	34389	34694	1	ROSE_2	Repression of heat shock gene expression (ROSE) element	Cis-reg; thermoregulator;	34628	34701	1
PATRIC_VF|SL1344_3776	NZ_CP016014.1|_|Salmonella	100.000	137	0	0	3	139	1	99	99	1.81e-96	276	RF01832	NZ_CP016014.1	Salmonella enterica subsp. enterica serovar Newport	A8180_RS00155	heat-shock protein IbpA	34697	35110	1	34391	34696	1	ROSE_2	Repression of heat shock gene expression (ROSE) element	Cis-reg; thermoregulator;	34630	34703	1
PATRIC_VF|SL1344_3776	NZ_CP016012.1|_|Salmonella	100.000	137	0	0	3	139	1	99	99	1.81e-96	276	RF01832	NZ_CP016012.1	Salmonella enterica subsp. enterica serovar Newport	A8181_RS00155	heat-shock protein IbpA	34696	35109	1	34390	34695	1	ROSE_2	Repression of heat shock gene expression (ROSE) element	Cis-reg; thermoregulator;	34629	34702	1
PATRIC_VF|SL1344_3776	NZ_CP016010.1|_|Salmonella	100.000	137	0	0	3	139	1	99	99	1.81e-96	276	RF01832	NZ_CP016010.1	Salmonella enterica subsp. enterica serovar Newport	A8179_RS00155	heat-shock protein IbpA	34698	35111	1	34392	34697	1	ROSE_2	Repression of heat shock gene expression (ROSE) element	Cis-reg; thermoregulator;	34631	34704	1
PATRIC_VF|SL1344_3776	NZ_CP015924.1|_|Salmonella	100.000	137	0	0	3	139	1	99	99	1.81e-96	276	RF01832	NZ_CP015924.1	Salmonella enterica subsp. enterica serovar Newport str. Levine 15	SEENLE15_RS00160	heat-shock protein IbpA	34776	35189	1	34471	34775	1	ROSE_2	Repression of heat shock gene expression (ROSE) element	Cis-reg; thermoregulator;	34709	34782	1
PATRIC_VF|SL1344_3776	NZ_CP015923.1|_|Salmonella	100.000	137	0	0	3	139	1	99	99	1.81e-96	276	RF01832	NZ_CP015923.1	Salmonella enterica subsp. enterica serovar Newport str. Levine 1	SEENLE01_RS00155	heat-shock protein IbpA	34698	35111	1	34392	34697	1	ROSE_2	Repression of heat shock gene expression (ROSE) element	Cis-reg; thermoregulator;	34631	34704	1
PATRIC_VF|SL1344_3776	NZ_CP015724.1|_|Salmonella	100.000	137	0	0	3	139	1	99	99	1.81e-96	276	RF01832	NZ_CP015724.1	Salmonella enterica	A7P63_RS00155	heat-shock protein IbpA	34752	35165	1	34446	34751	1	ROSE_2	Repression of heat shock gene expression (ROSE) element	Cis-reg; thermoregulator;	34685	34758	1
PATRIC_VF|SL1344_3776	NZ_CP015574.1|_|Salmonella	100.000	137	0	0	3	139	1	99	99	1.81e-96	276	RF01832	NZ_CP015574.1	Salmonella enterica	FORC38_RS00145	heat-shock protein IbpA	32386	32799	1	32077	32385	1	ROSE_2	Repression of heat shock gene expression (ROSE) element	Cis-reg; thermoregulator;	32319	32392	1
PATRIC_VF|SL1344_3776	NZ_CP014996.1|_|Salmonella	100.000	137	0	0	3	139	1	99	99	1.81e-96	276	RF01832	NZ_CP014996.1	Salmonella enterica subsp. enterica serovar Weltevreden str. 1655	SEEW1655_RS00155	heat-shock protein IbpA	34746	35159	1	34440	34745	1	ROSE_2	Repression of heat shock gene expression (ROSE) element	Cis-reg; thermoregulator;	34679	34752	1
PATRIC_VF|SL1344_3776	NZ_CP014983.1|_|Salmonella	100.000	137	0	0	3	139	1	99	99	1.81e-96	276	RF01832	NZ_CP014983.1	Salmonella enterica subsp. enterica serovar Typhimurium str. CDC 2009K-2059	AX08_RS00340	heat-shock protein IbpA	73838	74251	1	73532	73837	1	ROSE_2	Repression of heat shock gene expression (ROSE) element	Cis-reg; thermoregulator;	73771	73844	1
PATRIC_VF|SL1344_3776	NZ_CP014982.2|_|Salmonella	100.000	137	0	0	3	139	1	99	99	1.81e-96	276	RF01832	NZ_CP014982.2	Salmonella enterica subsp. enterica serovar Typhimurium str. USDA-ARS-USMARC-1810	AW45_RS00355	heat-shock protein IbpA	73836	74249	1	73530	73835	1	ROSE_2	Repression of heat shock gene expression (ROSE) element	Cis-reg; thermoregulator;	73769	73842	1
PATRIC_VF|SL1344_3776	NZ_CP014981.1|_|Salmonella	100.000	137	0	0	3	139	1	99	99	1.81e-96	276	RF01832	NZ_CP014981.1	Salmonella enterica subsp. enterica serovar Typhimurium str. USDA-ARS-USMARC-1880	AW97_RS00340	heat-shock protein IbpA	73838	74251	1	73529	73837	1	ROSE_2	Repression of heat shock gene expression (ROSE) element	Cis-reg; thermoregulator;	73771	73844	1
PATRIC_VF|SL1344_3776	NZ_CP014665.1|_|Salmonella	100.000	137	0	0	3	139	1	99	99	1.81e-96	276	RF01832	NZ_CP014665.1	Salmonella enterica subsp. enterica serovar Anatum str. USDA-ARS-USMARC-1766	AW59_RS00345	heat-shock protein IbpA	74103	74516	1	73797	74102	1	ROSE_2	Repression of heat shock gene expression (ROSE) element	Cis-reg; thermoregulator;	74036	74109	1
PATRIC_VF|SL1344_3776	NZ_CP014666.2|_|Salmonella	100.000	137	0	0	3	139	1	99	99	1.81e-96	276	RF01832	NZ_CP014666.2	Salmonella enterica subsp. enterica serovar Anatum str. USDA-ARS-USMARC-1781	AW61_RS00355	heat-shock protein IbpA	74103	74516	1	73797	74102	1	ROSE_2	Repression of heat shock gene expression (ROSE) element	Cis-reg; thermoregulator;	74036	74109	1
PATRIC_VF|SL1344_3776	NZ_CP014664.1|_|Salmonella	100.000	137	0	0	3	139	1	99	99	1.81e-96	276	RF01832	NZ_CP014664.1	Salmonella enterica subsp. enterica serovar Anatum str. USDA-ARS-USMARC-1728	AW54_RS00345	heat-shock protein IbpA	74103	74516	1	73797	74102	1	ROSE_2	Repression of heat shock gene expression (ROSE) element	Cis-reg; thermoregulator;	74036	74109	1
PATRIC_VF|SL1344_3776	NZ_CP014663.2|_|Salmonella	100.000	137	0	0	3	139	1	99	99	1.81e-96	276	RF01832	NZ_CP014663.2	Salmonella enterica subsp. enterica serovar Anatum str. USDA-ARS-USMARC-1677	AW53_RS00355	heat-shock protein IbpA	74103	74516	1	73797	74102	1	ROSE_2	Repression of heat shock gene expression (ROSE) element	Cis-reg; thermoregulator;	74036	74109	1
PATRIC_VF|SL1344_3776	NZ_CP014620.1|_|Salmonella	100.000	137	0	0	3	139	1	99	99	1.81e-96	276	RF01832	NZ_CP014620.1	Salmonella enterica subsp. enterica serovar Anatum str. USDA-ARS-USMARC-1676	AW52_RS00345	heat-shock protein IbpA	74103	74516	1	73794	74102	1	ROSE_2	Repression of heat shock gene expression (ROSE) element	Cis-reg; thermoregulator;	74036	74109	1
PATRIC_VF|SL1344_3776	NZ_CP014051.2|_|Salmonella	100.000	137	0	0	3	139	1	99	99	1.81e-96	276	RF01832	NZ_CP014051.2	Salmonella enterica	AL463_RS08665	heat-shock protein IbpA	1646996	1647409	1	1646687	1646995	1	ROSE_2	Repression of heat shock gene expression (ROSE) element	Cis-reg; thermoregulator;	1646929	1647002	1
PATRIC_VF|SL1344_3776	NZ_CP013685.1|_|Salmonella	100.000	137	0	0	3	139	1	99	99	1.81e-96	276	RF01832	NZ_CP013685.1	Salmonella enterica subsp. enterica serovar Newport	ABT63_RS02695	heat-shock protein IbpA	555971	556384	1	555665	555970	1	ROSE_2	Repression of heat shock gene expression (ROSE) element	Cis-reg; thermoregulator;	555904	555977	1
PATRIC_VF|SL1344_3776	NZ_CP013226.1|_|Salmonella	100.000	137	0	0	3	139	1	99	99	1.81e-96	276	RF01832	NZ_CP013226.1	Salmonella enterica subsp. enterica serovar Anatum	AS586_RS16145	heat-shock protein IbpA	3186352	3186765	1	3186046	3186351	1	ROSE_2	Repression of heat shock gene expression (ROSE) element	Cis-reg; thermoregulator;	3186285	3186358	1
PATRIC_VF|SL1344_3776	NZ_CP013222.1|_|Salmonella	100.000	137	0	0	3	139	1	99	99	1.81e-96	276	RF01832	NZ_CP013222.1	Salmonella enterica subsp. enterica serovar Anatum	AS587_RS16710	heat-shock protein IbpA	3292741	3293154	1	3292435	3292740	1	ROSE_2	Repression of heat shock gene expression (ROSE) element	Cis-reg; thermoregulator;	3292674	3292747	1
PATRIC_VF|SL1344_3776	NZ_CP012833.1|_|Salmonella	100.000	137	0	0	3	139	1	99	99	1.81e-96	276	RF01832	NZ_CP012833.1	Salmonella enterica subsp. enterica serovar Cerro str. CFSAN001588	CFSAN001588_RS00155	heat-shock protein IbpA	34680	35093	1	34374	34679	1	ROSE_2	Repression of heat shock gene expression (ROSE) element	Cis-reg; thermoregulator;	34613	34686	1
PATRIC_VF|SL1344_3776	NZ_CP012599.1|_|Salmonella	100.000	137	0	0	3	139	1	99	99	1.81e-96	276	RF01832	NZ_CP012599.1	Salmonella enterica subsp. enterica serovar Newport	ABT66_RS10760	heat-shock protein IbpA	2022379	2022792	1	2022070	2022378	1	ROSE_2	Repression of heat shock gene expression (ROSE) element	Cis-reg; thermoregulator;	2022312	2022385	1
PATRIC_VF|SL1344_3776	NZ_CP012396.1|_|Salmonella	100.000	137	0	0	3	139	1	99	99	1.81e-96	276	RF01832	NZ_CP012396.1	Salmonella enterica	FORC19_RS00155	heat-shock protein IbpA	34627	35040	1	34318	34626	1	ROSE_2	Repression of heat shock gene expression (ROSE) element	Cis-reg; thermoregulator;	34560	34633	1
PATRIC_VF|SL1344_3776	NZ_CP012349.1|_|Salmonella	100.000	137	0	0	3	139	1	99	99	1.81e-96	276	RF01832	NZ_CP012349.1	Salmonella enterica subsp. enterica serovar Sloterdijk str. ATCC 15791	SEESL791_RS00155	heat-shock protein IbpA	34746	35159	1	34440	34745	1	ROSE_2	Repression of heat shock gene expression (ROSE) element	Cis-reg; thermoregulator;	34679	34752	1
PATRIC_VF|SL1344_3776	NZ_CP012347.1|_|Salmonella	100.000	137	0	0	3	139	1	99	99	1.81e-96	276	RF01832	NZ_CP012347.1	Salmonella enterica subsp. enterica serovar Pullorum str. ATCC 9120	SEEP9120_RS00145	heat-shock protein IbpA	30952	31365	1	30646	30951	1	ROSE_2	Repression of heat shock gene expression (ROSE) element	Cis-reg; thermoregulator;	30885	30958	1
PATRIC_VF|SL1344_3776	NZ_CP012346.1|_|Salmonella	100.000	137	0	0	3	139	1	99	99	1.81e-96	276	RF01832	NZ_CP012346.1	Salmonella enterica subsp. enterica serovar Panama str. ATCC 7378	SEEP7378_RS00145	heat-shock protein IbpA	33282	33695	1	32976	33281	1	ROSE_2	Repression of heat shock gene expression (ROSE) element	Cis-reg; thermoregulator;	33215	33288	1
PATRIC_VF|SL1344_3776	NZ_CP012144.1|_|Salmonella	100.000	137	0	0	3	139	1	99	99	1.81e-96	276	RF01832	NZ_CP012144.1	Salmonella enterica subsp. enterica serovar Typhimurium	FORC20_RS00155	heat-shock protein IbpA	34696	35109	1	34390	34695	1	ROSE_2	Repression of heat shock gene expression (ROSE) element	Cis-reg; thermoregulator;	34629	34702	1
PATRIC_VF|SL1344_3776	NZ_CP011396.1|_|Salmonella	100.000	137	0	0	3	139	1	99	99	1.81e-96	276	RF01832	NZ_CP011396.1	Salmonella enterica subsp. enterica serovar Thompson str. ATCC 8391	SEETH391_RS00155	heat-shock protein IbpA	34697	35110	1	34391	34696	1	ROSE_2	Repression of heat shock gene expression (ROSE) element	Cis-reg; thermoregulator;	34630	34703	1
PATRIC_VF|SL1344_3776	NZ_CP011394.1|_|Salmonella	100.000	137	0	0	3	139	1	99	99	1.81e-96	276	RF01832	NZ_CP011394.1	Salmonella enterica subsp. enterica serovar Enteritidis str. 18569	SEE18569_RS00155	heat-shock protein IbpA	34696	35109	1	34390	34695	1	ROSE_2	Repression of heat shock gene expression (ROSE) element	Cis-reg; thermoregulator;	34629	34702	1
PATRIC_VF|SL1344_3776	NZ_CP010284.1|_|Salmonella	100.000	137	0	0	3	139	1	99	99	1.81e-96	276	RF01832	NZ_CP010284.1	Salmonella enterica subsp. enterica serovar Newport str. CVM N1543	SEEN543_RS05010	heat-shock protein IbpA	855224	855637	1	854918	855223	1	ROSE_2	Repression of heat shock gene expression (ROSE) element	Cis-reg; thermoregulator;	855157	855230	1
PATRIC_VF|SL1344_3776	NZ_CP010283.1|_|Salmonella	100.000	137	0	0	3	139	1	99	99	1.81e-96	276	RF01832	NZ_CP010283.1	Salmonella enterica subsp. enterica serovar Newport str. CVM 21550	SEEN550_RS24330	heat-shock protein IbpA	4558558	4558971	1	4558249	4558557	1	ROSE_2	Repression of heat shock gene expression (ROSE) element	Cis-reg; thermoregulator;	4558491	4558564	1
PATRIC_VF|SL1344_3776	NZ_CP010282.1|_|Salmonella	100.000	137	0	0	3	139	1	99	99	1.81e-96	276	RF01832	NZ_CP010282.1	Salmonella enterica subsp. enterica serovar Newport str. CVM 21538	SEEN538_RS24550	heat-shock protein IbpA	4672268	4672681	1	4671959	4672267	1	ROSE_2	Repression of heat shock gene expression (ROSE) element	Cis-reg; thermoregulator;	4672201	4672274	1
PATRIC_VF|SL1344_3776	NZ_CP010281.1|_|Salmonella	100.000	137	0	0	3	139	1	99	99	1.81e-96	276	RF01832	NZ_CP010281.1	Salmonella enterica subsp. enterica serovar Newport str. CVM 22513	SEEN513_RS21300	heat-shock protein IbpA	3993408	3993821	1	3993099	3993407	1	ROSE_2	Repression of heat shock gene expression (ROSE) element	Cis-reg; thermoregulator;	3993341	3993414	1
PATRIC_VF|SL1344_3776	NZ_CP009768.1|_|Salmonella	100.000	137	0	0	3	139	1	99	99	1.81e-96	276	RF01832	NZ_CP009768.1	Salmonella enterica subsp. enterica serovar Enteritidis	FORC7_RS00745	heat-shock protein IbpA	34627	35040	1	34321	34626	1	ROSE_2	Repression of heat shock gene expression (ROSE) element	Cis-reg; thermoregulator;	34560	34633	1
PATRIC_VF|SL1344_3776	NZ_CP009559.1|_|Salmonella	100.000	137	0	0	3	139	1	99	99	1.81e-96	276	RF01832	NZ_CP009559.1	Salmonella enterica subsp. enterica serovar Paratyphi A	LW89_RS07730	heat-shock protein IbpA	1668304	1668717	1	1667998	1668303	1	ROSE_2	Repression of heat shock gene expression (ROSE) element	Cis-reg; thermoregulator;	1668237	1668310	1
PATRIC_VF|SL1344_3776	NZ_CP009090.1|_|Salmonella	100.000	137	0	0	3	139	1	99	99	1.81e-96	276	RF01832	NZ_CP009090.1	Salmonella enterica subsp. enterica serovar Enteritidis	IY66_RS18555	heat-shock protein IbpA	3822338	3822751	1	3822032	3822337	1	ROSE_2	Repression of heat shock gene expression (ROSE) element	Cis-reg; thermoregulator;	3822271	3822344	1
PATRIC_VF|SL1344_3776	NZ_CP007559.2|_|Salmonella	100.000	137	0	0	3	139	1	99	99	1.81e-96	276	RF01832	NZ_CP007559.2	Salmonella enterica subsp. enterica serovar Newport str. CDC 2010K-2159	AW90_RS00320	heat-shock protein IbpA	68044	68457	1	67735	68043	1	ROSE_2	Repression of heat shock gene expression (ROSE) element	Cis-reg; thermoregulator;	67977	68050	1
PATRIC_VF|SL1344_3776	NZ_CP007540.2|_|Salmonella	100.000	137	0	0	3	139	1	99	99	1.81e-96	276	RF01832	NZ_CP007540.2	Salmonella enterica subsp. enterica serovar Montevideo str. CDC 86-0391	AW70_RS00350	heat-shock protein IbpA	74050	74463	1	73744	74049	1	ROSE_2	Repression of heat shock gene expression (ROSE) element	Cis-reg; thermoregulator;	73983	74056	1
PATRIC_VF|SL1344_3776	NZ_CP007531.1|_|Salmonella	100.000	137	0	0	3	139	1	99	99	1.81e-96	276	RF01832	NZ_CP007531.1	Salmonella enterica subsp. enterica serovar Anatum str. ATCC BAA-1592	SEEA1592_RS15480	heat-shock protein IbpA	3184415	3184828	1	3184109	3184414	1	ROSE_2	Repression of heat shock gene expression (ROSE) element	Cis-reg; thermoregulator;	3184348	3184421	1
PATRIC_VF|SL1344_3776	NZ_CP007528.1|_|Salmonella	100.000	137	0	0	3	139	1	99	99	1.81e-96	276	RF01832	NZ_CP007528.1	Salmonella enterica subsp. enterica serovar Enteritidis str. CDC_2010K_0968	SEEE0968_RS01830	heat-shock protein IbpA	384979	385392	1	384673	384978	1	ROSE_2	Repression of heat shock gene expression (ROSE) element	Cis-reg; thermoregulator;	384912	384985	1
PATRIC_VF|SL1344_3776	NZ_CP007483.2|_|Salmonella	100.000	137	0	0	3	139	1	99	99	1.81e-96	276	RF01832	NZ_CP007483.2	Salmonella enterica subsp. enterica serovar Anatum str. USDA-ARS-USMARC-1175	AW55_RS00355	heat-shock protein IbpA	74103	74516	1	73797	74102	1	ROSE_2	Repression of heat shock gene expression (ROSE) element	Cis-reg; thermoregulator;	74036	74109	1
PATRIC_VF|SL1344_3776	NZ_CP007216.2|_|Salmonella	100.000	137	0	0	3	139	1	99	99	1.81e-96	276	RF01832	NZ_CP007216.2	Salmonella enterica subsp. enterica serovar Newport str. USDA-ARS-USMARC-1927	AW83_RS00355	heat-shock protein IbpA	73626	74039	1	73318	73625	1	ROSE_2	Repression of heat shock gene expression (ROSE) element	Cis-reg; thermoregulator;	73559	73632	1
PATRIC_VF|SL1344_3776	NC_022221.1|_|Salmonella	100.000	137	0	0	3	139	1	99	99	1.81e-96	276	RF01832	NC_022221.1	Salmonella enterica subsp. enterica serovar Gallinarum/pullorum str. CDC1983-67	SPUCDC_RS18230	heat-shock protein IbpA	3788577	3788990	1	3788271	3788576	1	ROSE_2	Repression of heat shock gene expression (ROSE) element	Cis-reg; thermoregulator;	3788510	3788583	1
PATRIC_VF|SL1344_3776	NC_021902.1|_|Salmonella	100.000	137	0	0	3	139	1	99	99	1.81e-96	276	RF01832	NC_021902.1	Salmonella enterica subsp. enterica serovar Newport str. USMARC-S3124.1	SN31241_RS00320	heat-shock protein IbpA	68789	69202	1	68483	68788	1	ROSE_2	Repression of heat shock gene expression (ROSE) element	Cis-reg; thermoregulator;	68722	68795	1
PATRIC_VF|SL1344_3776	NC_021844.1|_|Salmonella	100.000	137	0	0	3	139	1	99	99	1.81e-96	276	RF01832	NC_021844.1	Salmonella enterica subsp. enterica serovar Bareilly str. CFSAN000189	X506_RS00395	heat-shock protein IbpA	86602	87015	1	86296	86601	1	ROSE_2	Repression of heat shock gene expression (ROSE) element	Cis-reg; thermoregulator;	86535	86608	1
PATRIC_VF|SL1344_3776	NC_021820.1|_|Salmonella	100.000	137	0	0	3	139	1	99	99	1.81e-96	276	388284	NC_021820.1	Salmonella enterica subsp. enterica serovar 4	[5]	12:i:- str. 08-1736	SE451236_RS01840	heat-shock protein IbpA	388285	388698	1	387976	1	RF01832	ROSE_2	Repression of heat shock gene expression (ROSE) element	Cis-reg; thermoregulator;	388218
PATRIC_VF|SL1344_3776	NC_021176.1|_|Salmonella	100.000	137	0	0	3	139	1	99	99	1.81e-96	276	RF01832	NC_021176.1	Salmonella enterica subsp. enterica serovar Typhi str. Ty21a	TY21A_RS18905	heat-shock protein IbpA	3823883	3824296	1	3823577	3823882	1	ROSE_2	Repression of heat shock gene expression (ROSE) element	Cis-reg; thermoregulator;	3823816	3823889	1
PATRIC_VF|SL1344_3776	NC_020307.1|_|Salmonella	100.000	137	0	0	3	139	1	99	99	1.81e-96	276	RF01832	NC_020307.1	Salmonella enterica subsp. enterica serovar Javiana str. CFSAN001992	CFSAN001992_RS14785	heat-shock protein IbpA	3010302	3010715	1	3009996	3010301	1	ROSE_2	Repression of heat shock gene expression (ROSE) element	Cis-reg; thermoregulator;	3010235	3010308	1
PATRIC_VF|SL1344_3776	NC_016832.1|_|Salmonella	100.000	137	0	0	3	139	1	99	99	1.81e-96	276	RF01832	NC_016832.1	Salmonella enterica subsp. enterica serovar Typhi str. P-stx-12	STBHUCCB_RS18865	heat-shock protein IbpA	3812683	3813096	1	3812377	3812682	1	ROSE_2	Repression of heat shock gene expression (ROSE) element	Cis-reg; thermoregulator;	3812616	3812689	1
PATRIC_VF|SL1344_3776	NC_013716.1|_|Citrobacter	100.000	137	0	0	3	139	1	99	99	1.81e-96	276	RF01832	NC_013716.1	Citrobacter rodentium ICC168	ROD_RS20045	heat-shock protein IbpA	4278210	4278623	1	4277907	4278209	1	ROSE_2	Repression of heat shock gene expression (ROSE) element	Cis-reg; thermoregulator;	4278144	4278216	1
PATRIC_VF|SL1344_3776	NC_004631.1|_|Salmonella	100.000	137	0	0	3	139	1	99	99	1.81e-96	276	RF01832	NC_004631.1	Salmonella enterica subsp. enterica serovar Typhi str. Ty2	T_RS18865	heat-shock protein IbpA	3823886	3824299	1	3823580	3823885	1	ROSE_2	Repression of heat shock gene expression (ROSE) element	Cis-reg; thermoregulator;	3823819	3823892	1
PATRIC_VF|SL1344_3776	NC_003198.1|_|Salmonella	100.000	137	0	0	3	139	1	99	99	1.81e-96	276	RF01832	NC_003198.1	Salmonella enterica subsp. enterica serovar Typhi str. CT18	STY3969	heat shock protein A	3838396	3838809	1	3838090	3838395	1	ROSE_2	Repression of heat shock gene expression (ROSE) element	Cis-reg; thermoregulator;	3838329	3838402	1
PATRIC_VF|SL1344_3776	NZ_CP023504.1|_|Citrobacter	99.270	137	1	0	3	139	1	99	99	6.55e-96	275	RF01832	NZ_CP023504.1	Citrobacter werkmanii	CO701_RS22210	heat shock protein IbpA	4499632	4500045	1	4499326	4499631	1	ROSE_2	Repression of heat shock gene expression (ROSE) element	Cis-reg; thermoregulator;	4499566	4499638	1
PATRIC_VF|SL1344_3776	NZ_CP029727.1|_|Citrobacter	99.270	137	1	0	3	139	1	99	99	6.63e-96	275	RF01832	NZ_CP029727.1	Citrobacter sp. CRE-46	AN232_RS04500	heat shock chaperone IbpA	901566	901979	1	901262	901565	1	ROSE_2	Repression of heat shock gene expression (ROSE) element	Cis-reg; thermoregulator;	901500	901572	1
PATRIC_VF|SL1344_3776	NZ_CP029727.1|_|Citrobacter	99.270	137	1	0	3	139	1	99	99	6.63e-96	275	RF01832	NZ_CP029727.1	Citrobacter sp. CRE-46	AN232_RS04500	heat-shock protein IbpA	901566	901979	1	901262	901565	1	ROSE_2	Repression of heat shock gene expression (ROSE) element	Cis-reg; thermoregulator;	901500	901572	1
PATRIC_VF|SL1344_3776	NZ_CP026697.1|_|Citrobacter	99.270	137	1	0	3	139	1	99	99	6.63e-96	275	RF01832	NZ_CP026697.1	Citrobacter koseri	AM352_RS04080	heat-shock protein IbpA	863928	864341	1	863622	863927	1	ROSE_2	Repression of heat shock gene expression (ROSE) element	Cis-reg; thermoregulator;	863862	863934	1
PATRIC_VF|SL1344_3776	NZ_CP022139.1|_|Salmonella	99.270	137	1	0	3	139	1	99	99	6.63e-96	275	RF01832	NZ_CP022139.1	Salmonella enterica subsp. salamae serovar 55:k:z39 str. 1315K	LFZ47_RS00150	heat shock protein IbpA	31834	32247	1	31726	31833	1	ROSE_2	Repression of heat shock gene expression (ROSE) element	Cis-reg; thermoregulator;	31767	31840	1
PATRIC_VF|SL1344_3776	NZ_CP019986.1|_|Citrobacter	99.270	137	1	0	3	139	1	99	99	6.63e-96	275	RF01832	NZ_CP019986.1	Citrobacter werkmanii	B2G73_RS18475	heat-shock protein IbpA	3760871	3761284	1	3760570	3760870	1	ROSE_2	Repression of heat shock gene expression (ROSE) element	Cis-reg; thermoregulator;	3760805	3760877	1
PATRIC_VF|SL1344_3776	NZ_CP022142.1|_|Salmonella	98.540	137	2	0	3	139	1	99	99	1.82e-95	274	RF01832	NZ_CP022142.1	Salmonella enterica subsp. diarizonae serovar 50:k:z str. MZ0080	LFZ53_RS00175	heat-shock protein IbpA	36923	37336	1	36814	36922	1	ROSE_2	Repression of heat shock gene expression (ROSE) element	Cis-reg; thermoregulator;	36856	36929	1
PATRIC_VF|SL1344_3776	NZ_CP022138.1|_|Salmonella	99.270	137	1	0	3	139	1	99	99	1.82e-95	274	RF01832	NZ_CP022138.1	Salmonella enterica subsp. enterica serovar Waycross	CE137_RS00175	heat shock protein IbpA	37506	37919	1	37197	37505	1	ROSE_2	Repression of heat shock gene expression (ROSE) element	Cis-reg; thermoregulator;	37439	37512	1
PATRIC_VF|SL1344_3776	NZ_CP022135.1|_|Salmonella	98.540	137	2	0	3	139	1	99	99	1.82e-95	274	RF01832	NZ_CP022135.1	Salmonella enterica subsp. diarizonae serovar 65:c:z str. SA20044251	LFZ55_RS00175	heat-shock protein IbpA	36924	37337	1	36815	36923	1	ROSE_2	Repression of heat shock gene expression (ROSE) element	Cis-reg; thermoregulator;	36857	36930	1
PATRIC_VF|SL1344_3776	NZ_CP006693.1|_|Salmonella	98.540	137	2	0	3	139	1	99	99	1.82e-95	274	RF01832	NZ_CP006693.1	Salmonella enterica subsp. arizonae serovar 62:z36:- str. RKS2983	N898_RS17870	heat-shock protein IbpA	3734967	3735380	1	3734859	3734966	1	ROSE_2	Repression of heat shock gene expression (ROSE) element	Cis-reg; thermoregulator;	3734900	3734973	1
PATRIC_VF|SL1344_3776	NC_010067.1|_|Salmonella	98.540	137	2	0	3	139	1	99	99	1.82e-95	274	1	NC_010067.1	Salmonella enterica subsp. arizonae serovar 62:z4	z23:-	SARI_RS17920	heat-shock protein IbpA	3768295	3768708	1	3768187	3768294	RF01832	ROSE_2	Repression of heat shock gene expression (ROSE) element	Cis-reg; thermoregulator;	3768228	3768301
PATRIC_VF|SL1344_3776	NZ_CP022120.1|_|Salmonella	98.540	137	2	0	3	139	1	99	99	2.12e-95	274	RF01832	NZ_CP022120.1	Salmonella bongori serovar 66:z41:- str. SA19983605	LFZ56_RS00140	heat-shock protein IbpA	30762	31175	1	30453	30761	1	ROSE_2	Repression of heat shock gene expression (ROSE) element	Cis-reg; thermoregulator;	30695	30768	1
PATRIC_VF|SL1344_3776	NZ_CP014015.2|_|Citrobacter	98.540	137	2	0	3	139	1	99	99	2.32e-95	273	RF01832	NZ_CP014015.2	Citrobacter amalonaticus	AL479_RS09065	heat shock protein IbpA	1887080	1887493	1	1886769	1887079	1	ROSE_2	Repression of heat shock gene expression (ROSE) element	Cis-reg; thermoregulator;	1887012	1887086	1
PATRIC_VF|SL1344_3776	NZ_CP019035.1|_|Salmonella	99.270	137	1	0	3	139	1	99	99	5.95e-95	273	RF01832	NZ_CP019035.1	Salmonella enterica subsp. enterica serovar Gallinarum str. 9184	SEEG9184_RS00155	heat shock protein IbpA	34703	35116	1	34397	34702	1	ROSE_2	Repression of heat shock gene expression (ROSE) element	Cis-reg; thermoregulator;	34636	34709	1
PATRIC_VF|SL1344_3776	NC_011274.1|_|Salmonella	99.270	137	1	0	3	139	1	99	99	5.95e-95	273	RF01832	NC_011274.1	Salmonella enterica subsp. enterica serovar Gallinarum str. 287/91	SG_RS18390	heat shock protein IbpA	3813912	3814325	1	3813606	3813911	1	ROSE_2	Repression of heat shock gene expression (ROSE) element	Cis-reg; thermoregulator;	3813845	3813918	1
PATRIC_VF|SL1344_3776	NZ_CP022467.1|_|Salmonella	97.810	137	3	0	3	139	1	99	99	1.04e-94	272	RF01832	NZ_CP022467.1	Salmonella enterica subsp. salamae serovar 57:z29:z42	LFZ92_RS00125	heat shock protein IbpA	27247	27660	1	27139	27246	1	ROSE_2	Repression of heat shock gene expression (ROSE) element	Cis-reg; thermoregulator;	27180	27253	1
PATRIC_VF|SL1344_3776	NC_020063.1|_|Enterobacteriaceae	97.810	137	3	0	3	139	1	99	99	1.06e-94	272	RF01832	NC_020063.1	Enterobacteriaceae bacterium strain FGI 57	RJ36_RS00060	heat-shock protein IbpA	14328	14741	1	14013	14327	1	ROSE_2	Repression of heat shock gene expression (ROSE) element	Cis-reg; thermoregulator;	14260	14334	1
PATRIC_VF|SL1344_3776	NZ_CP016952.1|_|Citrobacter	97.810	137	3	0	3	139	1	99	99	1.12e-94	272	RF01832	NZ_CP016952.1	Citrobacter freundii	BFQ28_RS05005	heat shock chaperone IbpA	1065799	1066212	1	1065498	1065798	1	ROSE_2	Repression of heat shock gene expression (ROSE) element	Cis-reg; thermoregulator;	1065733	1065805	1
PATRIC_VF|SL1344_3776	NZ_CP016762.1|_|Citrobacter	97.810	137	3	0	3	139	1	99	99	1.12e-94	272	RF01832	NZ_CP016762.1	Citrobacter freundii	CfB38_RS00045	heat shock chaperone IbpA	10735	11148	1	10434	10734	1	ROSE_2	Repression of heat shock gene expression (ROSE) element	Cis-reg; thermoregulator;	10669	10741	1
PATRIC_VF|SL1344_3776	NZ_CP026045.1|_|Citrobacter	97.810	137	3	0	3	139	1	99	99	1.12e-94	272	RF01832	NZ_CP026045.1	Citrobacter freundii	MC47_RS05695	heat shock protein IbpA	1150569	1150982	1	1150268	1150568	1	ROSE_2	Repression of heat shock gene expression (ROSE) element	Cis-reg; thermoregulator;	1150503	1150575	1
PATRIC_VF|SL1344_3776	NZ_CP022151.1|_|Citrobacter	97.810	137	3	0	3	139	1	99	99	1.12e-94	272	RF01832	NZ_CP022151.1	Citrobacter freundii	CES93_RS00045	heat shock protein IbpA	10132	10545	1	9831	10131	1	ROSE_2	Repression of heat shock gene expression (ROSE) element	Cis-reg; thermoregulator;	10066	10138	1
PATRIC_VF|SL1344_3776	NZ_CP021963.1|_|Citrobacter	97.810	137	3	0	3	139	1	99	99	1.12e-94	272	RF01832	NZ_CP021963.1	Citrobacter youngae	CD187_RS00060	heat shock protein IbpA	13719	14132	1	13418	13718	1	ROSE_2	Repression of heat shock gene expression (ROSE) element	Cis-reg; thermoregulator;	13653	13725	1
PATRIC_VF|SL1344_3776	NZ_CP020448.2|_|Citrobacter	97.810	137	3	0	3	139	1	99	99	1.12e-94	272	RF01832	NZ_CP020448.2	Citrobacter braakii	A6J81_RS17450	heat shock protein IbpA	3560903	3561316	1	3560602	3560902	1	ROSE_2	Repression of heat shock gene expression (ROSE) element	Cis-reg; thermoregulator;	3560837	3560909	1
PATRIC_VF|SL1344_3776	NZ_CP016952.1|_|Citrobacter	97.810	137	3	0	3	139	1	99	99	1.12e-94	272	RF01832	NZ_CP016952.1	Citrobacter freundii	BFQ28_RS05005	heat shock protein IbpA	1065799	1066212	1	1065498	1065798	1	ROSE_2	Repression of heat shock gene expression (ROSE) element	Cis-reg; thermoregulator;	1065733	1065805	1
PATRIC_VF|SL1344_3776	NZ_CP016762.1|_|Citrobacter	97.810	137	3	0	3	139	1	99	99	1.12e-94	272	RF01832	NZ_CP016762.1	Citrobacter freundii	CfB38_RS00045	heat shock protein IbpA	10735	11148	1	10434	10734	1	ROSE_2	Repression of heat shock gene expression (ROSE) element	Cis-reg; thermoregulator;	10669	10741	1
PATRIC_VF|SL1344_3776	NZ_CP025146.1|_|Klebsiella	97.810	137	3	0	3	139	1	99	99	1.53e-94	271	RF01832	NZ_CP025146.1	Klebsiella pneumoniae	CXB26_RS00075	heat shock chaperone IbpA	16615	17028	1	16301	16614	1	ROSE_2	Repression of heat shock gene expression (ROSE) element	Cis-reg; thermoregulator;	16546	16621	1
PATRIC_VF|SL1344_3776	NZ_CP025140.1|_|Klebsiella	97.810	137	3	0	3	139	1	99	99	1.53e-94	271	RF01832	NZ_CP025140.1	Klebsiella pneumoniae	CXB24_RS00075	heat shock chaperone IbpA	16597	17010	1	16283	16596	1	ROSE_2	Repression of heat shock gene expression (ROSE) element	Cis-reg; thermoregulator;	16528	16603	1
PATRIC_VF|SL1344_3776	NZ_CP025143.1|_|Klebsiella	97.810	137	3	0	3	139	1	99	99	1.53e-94	271	RF01832	NZ_CP025143.1	Klebsiella pneumoniae	CXB25_RS00075	heat shock chaperone IbpA	16596	17009	1	16282	16595	1	ROSE_2	Repression of heat shock gene expression (ROSE) element	Cis-reg; thermoregulator;	16527	16602	1
PATRIC_VF|SL1344_3776	NZ_CP024542.1|_|Klebsiella	97.810	137	3	0	3	139	1	99	99	1.53e-94	271	RF01832	NZ_CP024542.1	Klebsiella pneumoniae	CTI63_RS00075	heat shock chaperone IbpA	16530	16943	1	16216	16529	1	ROSE_2	Repression of heat shock gene expression (ROSE) element	Cis-reg; thermoregulator;	16461	16536	1
PATRIC_VF|SL1344_3776	NZ_CP024545.1|_|Klebsiella	97.810	137	3	0	3	139	1	99	99	1.53e-94	271	RF01832	NZ_CP024545.1	Klebsiella pneumoniae	CTI65_RS00075	heat shock chaperone IbpA	16530	16943	1	16216	16529	1	ROSE_2	Repression of heat shock gene expression (ROSE) element	Cis-reg; thermoregulator;	16461	16536	1
PATRIC_VF|SL1344_3776	NZ_CP024528.1|_|Klebsiella	97.810	137	3	0	3	139	1	99	99	1.53e-94	271	RF01832	NZ_CP024528.1	Klebsiella pneumoniae	CTI61_RS00075	heat shock chaperone IbpA	16524	16937	1	16210	16523	1	ROSE_2	Repression of heat shock gene expression (ROSE) element	Cis-reg; thermoregulator;	16455	16530	1
PATRIC_VF|SL1344_3776	NZ_CP024521.1|_|Klebsiella	97.810	137	3	0	3	139	1	99	99	1.53e-94	271	RF01832	NZ_CP024521.1	Klebsiella pneumoniae	CTI59_RS20025	heat shock chaperone IbpA	3985838	3986251	1	3985524	3985837	1	ROSE_2	Repression of heat shock gene expression (ROSE) element	Cis-reg; thermoregulator;	3985769	3985844	1
PATRIC_VF|SL1344_3776	NZ_CP024515.1|_|Klebsiella	97.810	137	3	0	3	139	1	99	99	1.53e-94	271	RF01832	NZ_CP024515.1	Klebsiella pneumoniae	CTI58_RS00075	heat shock chaperone IbpA	16530	16943	1	16216	16529	1	ROSE_2	Repression of heat shock gene expression (ROSE) element	Cis-reg; thermoregulator;	16461	16536	1
PATRIC_VF|SL1344_3776	NZ_CP024504.1|_|Klebsiella	97.810	137	3	0	3	139	1	99	99	1.53e-94	271	RF01832	NZ_CP024504.1	Klebsiella pneumoniae	CTI57_RS00075	heat shock chaperone IbpA	16530	16943	1	16216	16529	1	ROSE_2	Repression of heat shock gene expression (ROSE) element	Cis-reg; thermoregulator;	16461	16536	1
PATRIC_VF|SL1344_3776	NZ_CP024496.1|_|Klebsiella	97.810	137	3	0	3	139	1	99	99	1.53e-94	271	RF01832	NZ_CP024496.1	Klebsiella pneumoniae	CTI55_RS00075	heat shock chaperone IbpA	16530	16943	1	16216	16529	1	ROSE_2	Repression of heat shock gene expression (ROSE) element	Cis-reg; thermoregulator;	16461	16536	1
PATRIC_VF|SL1344_3776	NZ_CP024191.1|_|Klebsiella	97.810	137	3	0	3	139	1	99	99	1.53e-94	271	RF01832	NZ_CP024191.1	Klebsiella pneumoniae	CS526_RS00075	heat shock chaperone IbpA	16524	16937	1	16210	16523	1	ROSE_2	Repression of heat shock gene expression (ROSE) element	Cis-reg; thermoregulator;	16455	16530	1
PATRIC_VF|SL1344_3776	NZ_CP023913.1|_|Klebsiella	97.810	137	3	0	3	139	1	99	99	1.53e-94	271	RF01832	NZ_CP023913.1	Klebsiella pneumoniae	CRN23_RS21215	heat shock chaperone IbpA	4283371	4283784	1	4283057	4283370	1	ROSE_2	Repression of heat shock gene expression (ROSE) element	Cis-reg; thermoregulator;	4283302	4283377	1
PATRIC_VF|SL1344_3776	NZ_CP023941.1|_|Klebsiella	97.810	137	3	0	3	139	1	99	99	1.53e-94	271	RF01832	NZ_CP023941.1	Klebsiella pneumoniae	CRN70_RS27335	heat shock chaperone IbpA	5401248	5401661	1	5400934	5401247	1	ROSE_2	Repression of heat shock gene expression (ROSE) element	Cis-reg; thermoregulator;	5401179	5401254	1
PATRIC_VF|SL1344_3776	NZ_CP021950.1|_|Klebsiella	97.810	137	3	0	3	139	1	99	99	1.53e-94	271	RF01832	NZ_CP021950.1	Klebsiella pneumoniae	AM395_RS16940	heat shock chaperone IbpA	3354007	3354420	1	3353693	3354006	1	ROSE_2	Repression of heat shock gene expression (ROSE) element	Cis-reg; thermoregulator;	3353938	3354013	1
PATRIC_VF|SL1344_3776	NZ_CP020108.1|_|Klebsiella	97.810	137	3	0	3	139	1	99	99	1.53e-94	271	RF01832	NZ_CP020108.1	Klebsiella pneumoniae	AM477_RS14335	heat shock chaperone IbpA	2816450	2816863	1	2816136	2816449	1	ROSE_2	Repression of heat shock gene expression (ROSE) element	Cis-reg; thermoregulator;	2816381	2816456	1
PATRIC_VF|SL1344_3776	NZ_CP020067.1|_|Klebsiella	97.810	137	3	0	3	139	1	99	99	1.53e-94	271	RF01832	NZ_CP020067.1	Klebsiella pneumoniae	AM447_RS11610	heat shock chaperone IbpA	2401183	2401596	1	2400869	2401182	1	ROSE_2	Repression of heat shock gene expression (ROSE) element	Cis-reg; thermoregulator;	2401114	2401189	1
PATRIC_VF|SL1344_3776	NZ_CP017985.1|_|Klebsiella	97.810	137	3	0	3	139	1	99	99	1.53e-94	271	RF01832	NZ_CP017985.1	Klebsiella pneumoniae	BB783_RS00075	heat shock chaperone IbpA	16522	16935	1	16208	16521	1	ROSE_2	Repression of heat shock gene expression (ROSE) element	Cis-reg; thermoregulator;	16453	16528	1
PATRIC_VF|SL1344_3776	NZ_CP014294.1|_|Klebsiella	97.810	137	3	0	3	139	1	99	99	1.53e-94	271	RF01832	NZ_CP014294.1	Klebsiella pneumoniae	AXK16_RS26940	heat shock chaperone IbpA	5370372	5370785	1	5370058	5370371	1	ROSE_2	Repression of heat shock gene expression (ROSE) element	Cis-reg; thermoregulator;	5370303	5370378	1
PATRIC_VF|SL1344_3776	NZ_CP018816.1|_|Klebsiella	97.810	137	3	0	3	139	1	99	99	1.53e-94	271	RF01832	NZ_CP018816.1	Klebsiella pneumoniae	AM428_RS04075	heat shock chaperone IbpA	774745	775158	1	774431	774744	1	ROSE_2	Repression of heat shock gene expression (ROSE) element	Cis-reg; thermoregulator;	774676	774751	1
PATRIC_VF|SL1344_3776	NZ_CP015385.1|_|Klebsiella	97.810	137	3	0	3	139	1	99	99	1.53e-94	271	RF01832	NZ_CP015385.1	Klebsiella pneumoniae	A6P56_RS00075	heat shock chaperone IbpA	16542	16955	1	16228	16541	1	ROSE_2	Repression of heat shock gene expression (ROSE) element	Cis-reg; thermoregulator;	16473	16548	1
PATRIC_VF|SL1344_3776	NZ_CP015382.1|_|Klebsiella	97.810	137	3	0	3	139	1	99	99	1.53e-94	271	RF01832	NZ_CP015382.1	Klebsiella pneumoniae	A6U99_RS00075	heat shock chaperone IbpA	16541	16954	1	16227	16540	1	ROSE_2	Repression of heat shock gene expression (ROSE) element	Cis-reg; thermoregulator;	16472	16547	1
PATRIC_VF|SL1344_3776	NZ_CP016926.1|_|Klebsiella	97.810	137	3	0	3	139	1	99	99	1.53e-94	271	RF01832	NZ_CP016926.1	Klebsiella pneumoniae	A8C23_RS13080	heat shock chaperone IbpA	2497357	2497770	1	2497043	2497356	1	ROSE_2	Repression of heat shock gene expression (ROSE) element	Cis-reg; thermoregulator;	2497288	2497363	1
PATRIC_VF|SL1344_3776	NZ_CP016811.1|_|Klebsiella	97.810	137	3	0	3	139	1	99	99	1.53e-94	271	RF01832	NZ_CP016811.1	Klebsiella pneumoniae	A8C02_RS22620	heat shock chaperone IbpA	4216111	4216524	1	4215797	4216110	1	ROSE_2	Repression of heat shock gene expression (ROSE) element	Cis-reg; thermoregulator;	4216042	4216117	1
PATRIC_VF|SL1344_3776	NZ_CP016159.1|_|Klebsiella	97.810	137	3	0	3	139	1	99	99	1.53e-94	271	RF01832	NZ_CP016159.1	Klebsiella pneumoniae	BAU11_RS12530	heat shock chaperone IbpA	2557688	2558101	1	2557374	2557687	1	ROSE_2	Repression of heat shock gene expression (ROSE) element	Cis-reg; thermoregulator;	2557619	2557694	1
PATRIC_VF|SL1344_3776	NZ_CP015990.1|_|Klebsiella	97.810	137	3	0	3	139	1	99	99	1.53e-94	271	RF01832	NZ_CP015990.1	Klebsiella pneumoniae	A9J37_RS00265	heat shock chaperone IbpA	51252	51665	1	50938	51251	1	ROSE_2	Repression of heat shock gene expression (ROSE) element	Cis-reg; thermoregulator;	51183	51258	1
PATRIC_VF|SL1344_3776	NZ_CP015500.1|_|Klebsiella	97.810	137	3	0	3	139	1	99	99	1.53e-94	271	RF01832	NZ_CP015500.1	Klebsiella pneumoniae	A7B01_RS26140	heat shock chaperone IbpA	5265643	5266056	1	5265329	5265642	1	ROSE_2	Repression of heat shock gene expression (ROSE) element	Cis-reg; thermoregulator;	5265574	5265649	1
PATRIC_VF|SL1344_3776	NZ_CP013711.1|_|Klebsiella	97.810	137	3	0	3	139	1	99	99	1.53e-94	271	RF01832	NZ_CP013711.1	Klebsiella pneumoniae	AU361_RS06875	heat shock chaperone IbpA	1386473	1386886	1	1386159	1386472	1	ROSE_2	Repression of heat shock gene expression (ROSE) element	Cis-reg; thermoregulator;	1386404	1386479	1
PATRIC_VF|SL1344_3776	NZ_FO834906.1|_|Klebsiella	97.810	137	3	0	3	139	1	99	99	1.53e-94	271	RF01832	NZ_FO834906.1	Klebsiella pneumoniae	BN49_RS01215	heat shock chaperone IbpA	17113	17526	1	16799	17112	1	ROSE_2	Repression of heat shock gene expression (ROSE) element	Cis-reg; thermoregulator;	17044	17119	1
PATRIC_VF|SL1344_3776	NZ_CP009274.2|_|Klebsiella	97.810	137	3	0	3	139	1	99	99	1.53e-94	271	RF01832	NZ_CP009274.2	Klebsiella variicola	KR75_RS00050	heat shock chaperone IbpA	12313	12726	1	11999	12312	1	ROSE_2	Repression of heat shock gene expression (ROSE) element	Cis-reg; thermoregulator;	12244	12319	1
PATRIC_VF|SL1344_3776	NZ_CP006923.1|_|Klebsiella	97.810	137	3	0	3	139	1	99	99	1.53e-94	271	RF01832	NZ_CP006923.1	Klebsiella pneumoniae 30660/NJST258_1	KPNJ1_RS00075	heat shock chaperone IbpA	16542	16955	1	16228	16541	1	ROSE_2	Repression of heat shock gene expression (ROSE) element	Cis-reg; thermoregulator;	16473	16548	1
PATRIC_VF|SL1344_3776	NZ_CP006918.1|_|Klebsiella	97.810	137	3	0	3	139	1	99	99	1.53e-94	271	RF01832	NZ_CP006918.1	Klebsiella pneumoniae 30684/NJST258_2	KPNJ2_RS00075	heat shock chaperone IbpA	16542	16955	1	16228	16541	1	ROSE_2	Repression of heat shock gene expression (ROSE) element	Cis-reg; thermoregulator;	16473	16548	1
PATRIC_VF|SL1344_3776	NZ_CP003999.1|_|Klebsiella	97.810	137	3	0	3	139	1	99	99	1.53e-94	271	RF01832	NZ_CP003999.1	Klebsiella pneumoniae subsp. pneumoniae Kp13	KP13_RS00965	heat shock chaperone IbpA	16530	16943	1	16216	16529	1	ROSE_2	Repression of heat shock gene expression (ROSE) element	Cis-reg; thermoregulator;	16461	16536	1
PATRIC_VF|SL1344_3776	NC_011283.1|_|Klebsiella	97.810	137	3	0	3	139	1	99	99	1.53e-94	271	RF01832	NC_011283.1	Klebsiella pneumoniae 342	KPK_RS00050	heat shock chaperone IbpA	11518	11931	1	11204	11517	1	ROSE_2	Repression of heat shock gene expression (ROSE) element	Cis-reg; thermoregulator;	11449	11524	1
PATRIC_VF|SL1344_3776	NZ_CP027189.1|_|Klebsiella	97.810	137	3	0	3	139	1	99	99	1.53e-94	271	RF01832	NZ_CP027189.1	Klebsiella pneumoniae	C5Z24_RS04495	heat-shock protein IbpA	901567	901980	1	901253	901566	1	ROSE_2	Repression of heat shock gene expression (ROSE) element	Cis-reg; thermoregulator;	901498	901573	1
PATRIC_VF|SL1344_3776	NZ_FO834906.1|_|Klebsiella	97.810	137	3	0	3	139	1	99	99	1.53e-94	271	RF01832	NZ_FO834906.1	Klebsiella pneumoniae	BN49_RS01215	heat-shock protein IbpA	17113	17526	1	16799	17112	1	ROSE_2	Repression of heat shock gene expression (ROSE) element	Cis-reg; thermoregulator;	17044	17119	1
PATRIC_VF|SL1344_3776	NZ_CP029738.1|_|Klebsiella	97.810	137	3	0	3	139	1	99	99	1.53e-94	271	RF01832	NZ_CP029738.1	Klebsiella pneumoniae	AM466_RS16620	heat-shock protein IbpA	3290571	3290984	1	3290257	3290570	1	ROSE_2	Repression of heat shock gene expression (ROSE) element	Cis-reg; thermoregulator;	3290502	3290577	1
PATRIC_VF|SL1344_3776	NZ_CP029722.1|_|Klebsiella	97.810	137	3	0	3	139	1	99	99	1.53e-94	271	RF01832	NZ_CP029722.1	Klebsiella pneumoniae	AM387_RS14230	heat-shock protein IbpA	2828035	2828448	1	2827721	2828034	1	ROSE_2	Repression of heat shock gene expression (ROSE) element	Cis-reg; thermoregulator;	2827966	2828041	1
PATRIC_VF|SL1344_3776	NZ_CP028953.1|_|Klebsiella	97.810	137	3	0	3	139	1	99	99	1.53e-94	271	RF01832	NZ_CP028953.1	Klebsiella pneumoniae	AM388_RS20260	heat-shock protein IbpA	4017948	4018361	1	4017634	4017947	1	ROSE_2	Repression of heat shock gene expression (ROSE) element	Cis-reg; thermoregulator;	4017879	4017954	1
PATRIC_VF|SL1344_3776	NZ_CP028583.1|_|Klebsiella	97.810	137	3	0	3	139	1	99	99	1.53e-94	271	RF01832	NZ_CP028583.1	Klebsiella pneumoniae	CEA75_RS01495	heat-shock protein IbpA	18924	19337	1	18610	18923	1	ROSE_2	Repression of heat shock gene expression (ROSE) element	Cis-reg; thermoregulator;	18855	18930	1
PATRIC_VF|SL1344_3776	NZ_CP029384.1|_|Klebsiella	97.810	137	3	0	3	139	1	99	99	1.53e-94	271	RF01832	NZ_CP029384.1	Klebsiella pneumoniae subsp. pneumoniae	CLQ72_RS02915	heat-shock protein IbpA	17724	18137	1	17410	17723	1	ROSE_2	Repression of heat shock gene expression (ROSE) element	Cis-reg; thermoregulator;	17655	17730	1
PATRIC_VF|SL1344_3776	NZ_CP029099.1|_|Klebsiella	97.810	137	3	0	3	139	1	99	99	1.53e-94	271	RF01832	NZ_CP029099.1	Klebsiella pneumoniae	CSC25_RS00150	heat-shock protein IbpA	16458	16871	1	16144	16457	1	ROSE_2	Repression of heat shock gene expression (ROSE) element	Cis-reg; thermoregulator;	16389	16464	1
PATRIC_VF|SL1344_3776	NZ_CP028990.1|_|Klebsiella	97.810	137	3	0	3	139	1	99	99	1.53e-94	271	RF01832	NZ_CP028990.1	Klebsiella pneumoniae	AM389_RS20535	heat-shock protein IbpA	4075851	4076264	1	4075537	4075850	1	ROSE_2	Repression of heat shock gene expression (ROSE) element	Cis-reg; thermoregulator;	4075782	4075857	1
PATRIC_VF|SL1344_3776	NZ_CP028806.1|_|Klebsiella	97.810	137	3	0	3	139	1	99	99	1.53e-94	271	RF01832	NZ_CP028806.1	Klebsiella pneumoniae	B7D49_RS03125	heat-shock protein IbpA	16524	16937	1	16210	16523	1	ROSE_2	Repression of heat shock gene expression (ROSE) element	Cis-reg; thermoregulator;	16455	16530	1
PATRIC_VF|SL1344_3776	NZ_CP028797.1|_|Klebsiella	97.810	137	3	0	3	139	1	99	99	1.53e-94	271	RF01832	NZ_CP028797.1	Klebsiella pneumoniae	C6M51_RS01315	heat-shock protein IbpA	17724	18137	1	17410	17723	1	ROSE_2	Repression of heat shock gene expression (ROSE) element	Cis-reg; thermoregulator;	17655	17730	1
PATRIC_VF|SL1344_3776	NZ_CP028793.1|_|Klebsiella	97.810	137	3	0	3	139	1	99	99	1.53e-94	271	RF01832	NZ_CP028793.1	Klebsiella pneumoniae	C6M02_RS03510	heat-shock protein IbpA	17724	18137	1	17410	17723	1	ROSE_2	Repression of heat shock gene expression (ROSE) element	Cis-reg; thermoregulator;	17655	17730	1
PATRIC_VF|SL1344_3776	NZ_CP028783.1|_|Klebsiella	97.810	137	3	0	3	139	1	99	99	1.53e-94	271	RF01832	NZ_CP028783.1	Klebsiella pneumoniae subsp. pneumoniae	CLQ69_RS01540	heat-shock protein IbpA	16524	16937	1	16210	16523	1	ROSE_2	Repression of heat shock gene expression (ROSE) element	Cis-reg; thermoregulator;	16455	16530	1
PATRIC_VF|SL1344_3776	NZ_CP028548.1|_|Klebsiella	97.810	137	3	0	3	139	1	99	99	1.53e-94	271	RF01832	NZ_CP028548.1	Klebsiella pneumoniae subsp. pneumoniae	CLQ46_RS02275	heat-shock protein IbpA	18924	19337	1	18610	18923	1	ROSE_2	Repression of heat shock gene expression (ROSE) element	Cis-reg; thermoregulator;	18855	18930	1
PATRIC_VF|SL1344_3776	NZ_CP028391.1|_|Klebsiella	97.810	137	3	0	3	139	1	99	99	1.53e-94	271	RF01832	NZ_CP028391.1	Klebsiella pneumoniae	B7D34_RS02400	heat-shock protein IbpA	16591	17004	1	16277	16590	1	ROSE_2	Repression of heat shock gene expression (ROSE) element	Cis-reg; thermoregulator;	16522	16597	1
PATRIC_VF|SL1344_3776	NZ_CP027146.1|_|Klebsiella	97.810	137	3	0	3	139	1	99	99	1.53e-94	271	RF01832	NZ_CP027146.1	Klebsiella pneumoniae	CSC00_RS11430	heat-shock protein IbpA	2275789	2276202	1	2275475	2275788	1	ROSE_2	Repression of heat shock gene expression (ROSE) element	Cis-reg; thermoregulator;	2275720	2275795	1
PATRIC_VF|SL1344_3776	NZ_CP027068.2|_|Klebsiella	97.810	137	3	0	3	139	1	99	99	1.53e-94	271	RF01832	NZ_CP027068.2	Klebsiella pneumoniae	B7D38_RS01210	heat-shock protein IbpA	18924	19337	1	18610	18923	1	ROSE_2	Repression of heat shock gene expression (ROSE) element	Cis-reg; thermoregulator;	18855	18930	1
PATRIC_VF|SL1344_3776	NZ_CP027064.2|_|Klebsiella	97.810	137	3	0	3	139	1	99	99	1.53e-94	271	RF01832	NZ_CP027064.2	Klebsiella variicola	CLQ71_RS01315	heat-shock protein IbpA	11499	11912	1	11186	11498	1	ROSE_2	Repression of heat shock gene expression (ROSE) element	Cis-reg; thermoregulator;	11430	11505	1
PATRIC_VF|SL1344_3776	NZ_CP026751.1|_|Klebsiella	97.810	137	3	0	3	139	1	99	99	1.53e-94	271	RF01832	NZ_CP026751.1	Klebsiella pneumoniae	AM445_RS15405	heat-shock protein IbpA	3119416	3119829	1	3119102	3119415	1	ROSE_2	Repression of heat shock gene expression (ROSE) element	Cis-reg; thermoregulator;	3119347	3119422	1
PATRIC_VF|SL1344_3776	NZ_CP026586.1|_|Klebsiella	97.810	137	3	0	3	139	1	99	99	1.53e-94	271	RF01832	NZ_CP026586.1	Klebsiella pneumoniae	C3483_RS00075	heat-shock protein IbpA	16591	17004	1	16277	16590	1	ROSE_2	Repression of heat shock gene expression (ROSE) element	Cis-reg; thermoregulator;	16522	16597	1
PATRIC_VF|SL1344_3776	NZ_CP026585.2|_|Klebsiella	97.810	137	3	0	3	139	1	99	99	1.53e-94	271	RF01832	NZ_CP026585.2	Klebsiella pneumoniae	BT120_RS01355	heat-shock protein IbpA	16799	17212	1	16485	16798	1	ROSE_2	Repression of heat shock gene expression (ROSE) element	Cis-reg; thermoregulator;	16730	16805	1
PATRIC_VF|SL1344_3776	NZ_CP026495.1|_|Klebsiella	97.810	137	3	0	3	139	1	99	99	1.53e-94	271	RF01832	NZ_CP026495.1	Klebsiella pneumoniae	C2861_RS00075	heat-shock protein IbpA	16530	16943	1	16216	16529	1	ROSE_2	Repression of heat shock gene expression (ROSE) element	Cis-reg; thermoregulator;	16461	16536	1
PATRIC_VF|SL1344_3776	NZ_CP025140.1|_|Klebsiella	97.810	137	3	0	3	139	1	99	99	1.53e-94	271	RF01832	NZ_CP025140.1	Klebsiella pneumoniae	CXB24_RS00075	heat-shock protein IbpA	16597	17010	1	16283	16596	1	ROSE_2	Repression of heat shock gene expression (ROSE) element	Cis-reg; thermoregulator;	16528	16603	1
PATRIC_VF|SL1344_3776	NZ_CP025951.1|_|Klebsiella	97.810	137	3	0	3	139	1	99	99	1.53e-94	271	RF01832	NZ_CP025951.1	Klebsiella pneumoniae subsp. pneumoniae	CXZ11_RS19780	heat-shock protein IbpA	3946247	3946660	1	3945933	3946246	1	ROSE_2	Repression of heat shock gene expression (ROSE) element	Cis-reg; thermoregulator;	3946178	3946253	1
PATRIC_VF|SL1344_3776	NZ_CP025146.1|_|Klebsiella	97.810	137	3	0	3	139	1	99	99	1.53e-94	271	RF01832	NZ_CP025146.1	Klebsiella pneumoniae	CXB26_RS00075	heat-shock protein IbpA	16615	17028	1	16301	16614	1	ROSE_2	Repression of heat shock gene expression (ROSE) element	Cis-reg; thermoregulator;	16546	16621	1
PATRIC_VF|SL1344_3776	NZ_CP025143.1|_|Klebsiella	97.810	137	3	0	3	139	1	99	99	1.53e-94	271	RF01832	NZ_CP025143.1	Klebsiella pneumoniae	CXB25_RS00075	heat-shock protein IbpA	16596	17009	1	16282	16595	1	ROSE_2	Repression of heat shock gene expression (ROSE) element	Cis-reg; thermoregulator;	16527	16602	1
PATRIC_VF|SL1344_3776	NZ_CP024496.1|_|Klebsiella	97.810	137	3	0	3	139	1	99	99	1.53e-94	271	RF01832	NZ_CP024496.1	Klebsiella pneumoniae	CTI55_RS00075	heat-shock protein IbpA	16530	16943	1	16216	16529	1	ROSE_2	Repression of heat shock gene expression (ROSE) element	Cis-reg; thermoregulator;	16461	16536	1
PATRIC_VF|SL1344_3776	NZ_CP025080.1|_|Klebsiella	97.810	137	3	0	3	139	1	99	99	1.53e-94	271	RF01832	NZ_CP025080.1	Klebsiella pneumoniae	SGH10_RS00075	heat-shock protein IbpA	16591	17004	1	16277	16590	1	ROSE_2	Repression of heat shock gene expression (ROSE) element	Cis-reg; thermoregulator;	16522	16597	1
PATRIC_VF|SL1344_3776	NZ_CP024874.1|_|Klebsiella	97.810	137	3	0	3	139	1	99	99	1.53e-94	271	RF01832	NZ_CP024874.1	Klebsiella pneumoniae	CU111_RS20590	heat-shock protein IbpA	4134535	4134948	1	4134221	4134534	1	ROSE_2	Repression of heat shock gene expression (ROSE) element	Cis-reg; thermoregulator;	4134466	4134541	1
PATRIC_VF|SL1344_3776	NZ_CP024784.1|_|Enterobacteriaceae	97.810	137	3	0	3	139	1	99	99	1.53e-94	271	RF01832	NZ_CP024784.1	Enterobacteriaceae bacterium S05	CUC76_RS15610	heat-shock protein IbpA	3142944	3143357	1	3142631	3142943	1	ROSE_2	Repression of heat shock gene expression (ROSE) element	Cis-reg; thermoregulator;	3142875	3142950	1
PATRIC_VF|SL1344_3776	NZ_CP024570.1|_|Klebsiella	97.810	137	3	0	3	139	1	99	99	1.53e-94	271	RF01832	NZ_CP024570.1	Klebsiella pneumoniae	CTI69_RS00075	heat-shock protein IbpA	16524	16937	1	16210	16523	1	ROSE_2	Repression of heat shock gene expression (ROSE) element	Cis-reg; thermoregulator;	16455	16530	1
PATRIC_VF|SL1344_3776	NZ_CP024563.1|_|Klebsiella	97.810	137	3	0	3	139	1	99	99	1.53e-94	271	RF01832	NZ_CP024563.1	Klebsiella pneumoniae	CTI68_RS00075	heat-shock protein IbpA	16524	16937	1	16210	16523	1	ROSE_2	Repression of heat shock gene expression (ROSE) element	Cis-reg; thermoregulator;	16455	16530	1
PATRIC_VF|SL1344_3776	NZ_CP024556.1|_|Klebsiella	97.810	137	3	0	3	139	1	99	99	1.53e-94	271	RF01832	NZ_CP024556.1	Klebsiella pneumoniae	CTI75_RS00075	heat-shock protein IbpA	16524	16937	1	16210	16523	1	ROSE_2	Repression of heat shock gene expression (ROSE) element	Cis-reg; thermoregulator;	16455	16530	1
PATRIC_VF|SL1344_3776	NZ_CP024549.1|_|Klebsiella	97.810	137	3	0	3	139	1	99	99	1.53e-94	271	RF01832	NZ_CP024549.1	Klebsiella pneumoniae	CTI74_RS00075	heat-shock protein IbpA	16524	16937	1	16210	16523	1	ROSE_2	Repression of heat shock gene expression (ROSE) element	Cis-reg; thermoregulator;	16455	16530	1
PATRIC_VF|SL1344_3776	NZ_CP024548.1|_|Klebsiella	97.810	137	3	0	3	139	1	99	99	1.53e-94	271	RF01832	NZ_CP024548.1	Klebsiella pneumoniae	CTI66_RS00075	heat-shock protein IbpA	16530	16943	1	16216	16529	1	ROSE_2	Repression of heat shock gene expression (ROSE) element	Cis-reg; thermoregulator;	16461	16536	1
PATRIC_VF|SL1344_3776	NZ_CP024545.1|_|Klebsiella	97.810	137	3	0	3	139	1	99	99	1.53e-94	271	RF01832	NZ_CP024545.1	Klebsiella pneumoniae	CTI65_RS00075	heat-shock protein IbpA	16530	16943	1	16216	16529	1	ROSE_2	Repression of heat shock gene expression (ROSE) element	Cis-reg; thermoregulator;	16461	16536	1
PATRIC_VF|SL1344_3776	NZ_CP024542.1|_|Klebsiella	97.810	137	3	0	3	139	1	99	99	1.53e-94	271	RF01832	NZ_CP024542.1	Klebsiella pneumoniae	CTI63_RS00075	heat-shock protein IbpA	16530	16943	1	16216	16529	1	ROSE_2	Repression of heat shock gene expression (ROSE) element	Cis-reg; thermoregulator;	16461	16536	1
PATRIC_VF|SL1344_3776	NZ_CP024535.1|_|Klebsiella	97.810	137	3	0	3	139	1	99	99	1.53e-94	271	RF01832	NZ_CP024535.1	Klebsiella pneumoniae	CTI62_RS00075	heat-shock protein IbpA	16524	16937	1	16210	16523	1	ROSE_2	Repression of heat shock gene expression (ROSE) element	Cis-reg; thermoregulator;	16455	16530	1
PATRIC_VF|SL1344_3776	NZ_CP024528.1|_|Klebsiella	97.810	137	3	0	3	139	1	99	99	1.53e-94	271	RF01832	NZ_CP024528.1	Klebsiella pneumoniae	CTI61_RS00075	heat-shock protein IbpA	16524	16937	1	16210	16523	1	ROSE_2	Repression of heat shock gene expression (ROSE) element	Cis-reg; thermoregulator;	16455	16530	1
PATRIC_VF|SL1344_3776	NZ_CP024521.1|_|Klebsiella	97.810	137	3	0	3	139	1	99	99	1.53e-94	271	RF01832	NZ_CP024521.1	Klebsiella pneumoniae	CTI59_RS20025	heat-shock protein IbpA	3985838	3986251	1	3985524	3985837	1	ROSE_2	Repression of heat shock gene expression (ROSE) element	Cis-reg; thermoregulator;	3985769	3985844	1
PATRIC_VF|SL1344_3776	NZ_CP024515.1|_|Klebsiella	97.810	137	3	0	3	139	1	99	99	1.53e-94	271	RF01832	NZ_CP024515.1	Klebsiella pneumoniae	CTI58_RS00075	heat-shock protein IbpA	16530	16943	1	16216	16529	1	ROSE_2	Repression of heat shock gene expression (ROSE) element	Cis-reg; thermoregulator;	16461	16536	1
PATRIC_VF|SL1344_3776	NZ_CP024504.1|_|Klebsiella	97.810	137	3	0	3	139	1	99	99	1.53e-94	271	RF01832	NZ_CP024504.1	Klebsiella pneumoniae	CTI57_RS00075	heat-shock protein IbpA	16530	16943	1	16216	16529	1	ROSE_2	Repression of heat shock gene expression (ROSE) element	Cis-reg; thermoregulator;	16461	16536	1
PATRIC_VF|SL1344_3776	NZ_CP024499.1|_|Klebsiella	97.810	137	3	0	3	139	1	99	99	1.53e-94	271	RF01832	NZ_CP024499.1	Klebsiella pneumoniae	CTI56_RS00075	heat-shock protein IbpA	16530	16943	1	16216	16529	1	ROSE_2	Repression of heat shock gene expression (ROSE) element	Cis-reg; thermoregulator;	16461	16536	1
PATRIC_VF|SL1344_3776	NZ_CP024489.1|_|Klebsiella	97.810	137	3	0	3	139	1	99	99	1.53e-94	271	RF01832	NZ_CP024489.1	Klebsiella pneumoniae	CTI54_RS00075	heat-shock protein IbpA	16591	17004	1	16277	16590	1	ROSE_2	Repression of heat shock gene expression (ROSE) element	Cis-reg; thermoregulator;	16522	16597	1
PATRIC_VF|SL1344_3776	NZ_CP024482.1|_|Klebsiella	97.810	137	3	0	3	139	1	99	99	1.53e-94	271	RF01832	NZ_CP024482.1	Klebsiella pneumoniae	CTI52_RS00075	heat-shock protein IbpA	16591	17004	1	16277	16590	1	ROSE_2	Repression of heat shock gene expression (ROSE) element	Cis-reg; thermoregulator;	16522	16597	1
PATRIC_VF|SL1344_3776	NZ_CP023941.1|_|Klebsiella	97.810	137	3	0	3	139	1	99	99	1.53e-94	271	RF01832	NZ_CP023941.1	Klebsiella pneumoniae	CRN70_RS27335	heat-shock protein IbpA	5401248	5401661	1	5400934	5401247	1	ROSE_2	Repression of heat shock gene expression (ROSE) element	Cis-reg; thermoregulator;	5401179	5401254	1
PATRIC_VF|SL1344_3776	NZ_CP024191.1|_|Klebsiella	97.810	137	3	0	3	139	1	99	99	1.53e-94	271	RF01832	NZ_CP024191.1	Klebsiella pneumoniae	CS526_RS00075	heat-shock protein IbpA	16524	16937	1	16210	16523	1	ROSE_2	Repression of heat shock gene expression (ROSE) element	Cis-reg; thermoregulator;	16455	16530	1
PATRIC_VF|SL1344_3776	NZ_CP023913.1|_|Klebsiella	97.810	137	3	0	3	139	1	99	99	1.53e-94	271	RF01832	NZ_CP023913.1	Klebsiella pneumoniae	CRN23_RS21215	heat-shock protein IbpA	4283371	4283784	1	4283057	4283370	1	ROSE_2	Repression of heat shock gene expression (ROSE) element	Cis-reg; thermoregulator;	4283302	4283377	1
PATRIC_VF|SL1344_3776	NZ_CP023478.1|_|Klebsiella	97.810	137	3	0	3	139	1	99	99	1.53e-94	271	RF01832	NZ_CP023478.1	Klebsiella quasipneumoniae	KPC142_RS00060	heat-shock protein IbpA	12319	12732	1	12006	12318	1	ROSE_2	Repression of heat shock gene expression (ROSE) element	Cis-reg; thermoregulator;	12250	12325	1
PATRIC_VF|SL1344_3776	NZ_CP023249.1|_|Klebsiella	97.810	137	3	0	3	139	1	99	99	1.53e-94	271	RF01832	NZ_CP023249.1	Klebsiella pneumoniae	CLH64_RS20275	heat-shock protein IbpA	4066938	4067351	1	4066624	4066937	1	ROSE_2	Repression of heat shock gene expression (ROSE) element	Cis-reg; thermoregulator;	4066869	4066944	1
PATRIC_VF|SL1344_3776	NZ_CP022997.1|_|Klebsiella	97.810	137	3	0	3	139	1	99	99	1.53e-94	271	RF01832	NZ_CP022997.1	Klebsiella pneumoniae	CI946_RS18865	heat-shock protein IbpA	3742053	3742466	1	3741739	3742052	1	ROSE_2	Repression of heat shock gene expression (ROSE) element	Cis-reg; thermoregulator;	3741984	3742059	1
PATRIC_VF|SL1344_3776	NZ_CP022882.1|_|Klebsiella	97.810	137	3	0	3	139	1	99	99	1.53e-94	271	RF01832	NZ_CP022882.1	Klebsiella pneumoniae	CJU70_RS12660	heat-shock protein IbpA	2521796	2522209	1	2521482	2521795	1	ROSE_2	Repression of heat shock gene expression (ROSE) element	Cis-reg; thermoregulator;	2521727	2521802	1
PATRIC_VF|SL1344_3776	NZ_CP022127.1|_|Klebsiella	97.810	137	3	0	3	139	1	99	99	1.53e-94	271	RF01832	NZ_CP022127.1	Klebsiella pneumoniae	CEV20_RS14515	heat-shock protein IbpA	2523022	2523435	1	2522708	2523021	1	ROSE_2	Repression of heat shock gene expression (ROSE) element	Cis-reg; thermoregulator;	2522953	2523028	1
PATRIC_VF|SL1344_3776	NZ_CP021950.1|_|Klebsiella	97.810	137	3	0	3	139	1	99	99	1.53e-94	271	RF01832	NZ_CP021950.1	Klebsiella pneumoniae	AM395_RS16940	heat-shock protein IbpA	3354007	3354420	1	3353693	3354006	1	ROSE_2	Repression of heat shock gene expression (ROSE) element	Cis-reg; thermoregulator;	3353938	3354013	1
PATRIC_VF|SL1344_3776	NZ_CP021708.1|_|Klebsiella	97.810	137	3	0	3	139	1	99	99	1.53e-94	271	RF01832	NZ_CP021708.1	Klebsiella pneumoniae	AM390_RS20625	heat-shock protein IbpA	4168809	4169222	1	4168495	4168808	1	ROSE_2	Repression of heat shock gene expression (ROSE) element	Cis-reg; thermoregulator;	4168740	4168815	1
PATRIC_VF|SL1344_3776	NZ_CP021165.1|_|Klebsiella	97.810	137	3	0	3	139	1	99	99	1.53e-94	271	RF01832	NZ_CP021165.1	Klebsiella pneumoniae	BH367_RS00075	heat-shock protein IbpA	16777	17190	1	16463	16776	1	ROSE_2	Repression of heat shock gene expression (ROSE) element	Cis-reg; thermoregulator;	16708	16783	1
PATRIC_VF|SL1344_3776	NZ_CP020067.1|_|Klebsiella	97.810	137	3	0	3	139	1	99	99	1.53e-94	271	RF01832	NZ_CP020067.1	Klebsiella pneumoniae	AM447_RS11610	heat-shock protein IbpA	2401183	2401596	1	2400869	2401182	1	ROSE_2	Repression of heat shock gene expression (ROSE) element	Cis-reg; thermoregulator;	2401114	2401189	1
PATRIC_VF|SL1344_3776	NZ_CP020061.1|_|Klebsiella	97.810	137	3	0	3	139	1	99	99	1.53e-94	271	RF01832	NZ_CP020061.1	Klebsiella pneumoniae	AM364_RS21580	heat-shock protein IbpA	4424164	4424577	1	4423850	4424163	1	ROSE_2	Repression of heat shock gene expression (ROSE) element	Cis-reg; thermoregulator;	4424095	4424170	1
PATRIC_VF|SL1344_3776	NZ_CP019219.1|_|Klebsiella	97.810	137	3	0	3	139	1	99	99	1.53e-94	271	RF01832	NZ_CP019219.1	Klebsiella pneumoniae	BWG70_RS00075	heat-shock protein IbpA	16173	16586	1	15859	16172	1	ROSE_2	Repression of heat shock gene expression (ROSE) element	Cis-reg; thermoregulator;	16104	16179	1
PATRIC_VF|SL1344_3776	NZ_CP019047.1|_|Klebsiella	97.810	137	3	0	3	139	1	99	99	1.53e-94	271	RF01832	NZ_CP019047.1	Klebsiella pneumoniae subsp. pneumoniae	RJA_RS00080	heat-shock protein IbpA	16591	17004	1	16277	16590	1	ROSE_2	Repression of heat shock gene expression (ROSE) element	Cis-reg; thermoregulator;	16522	16597	1
PATRIC_VF|SL1344_3776	NZ_CP018883.1|_|Klebsiella	97.810	137	3	0	3	139	1	99	99	1.53e-94	271	RF01832	NZ_CP018883.1	Klebsiella pneumoniae subsp. pneumoniae	BU195_RS19625	heat-shock protein IbpA	3892776	3893189	1	3892462	3892775	1	ROSE_2	Repression of heat shock gene expression (ROSE) element	Cis-reg; thermoregulator;	3892707	3892782	1
PATRIC_VF|SL1344_3776	NZ_CP018816.1|_|Klebsiella	97.810	137	3	0	3	139	1	99	99	1.53e-94	271	RF01832	NZ_CP018816.1	Klebsiella pneumoniae	AM428_RS04075	heat-shock protein IbpA	774745	775158	1	774431	774744	1	ROSE_2	Repression of heat shock gene expression (ROSE) element	Cis-reg; thermoregulator;	774676	774751	1
PATRIC_VF|SL1344_3776	NZ_CP018056.1|_|Klebsiella	97.810	137	3	0	3	139	1	99	99	1.53e-94	271	RF01832	NZ_CP018056.1	Klebsiella pneumoniae subsp. pneumoniae	KPH11_RS19085	heat-shock protein IbpA	3854547	3854960	1	3854233	3854546	1	ROSE_2	Repression of heat shock gene expression (ROSE) element	Cis-reg; thermoregulator;	3854478	3854553	1
PATRIC_VF|SL1344_3776	NZ_CP017985.1|_|Klebsiella	97.810	137	3	0	3	139	1	99	99	1.53e-94	271	RF01832	NZ_CP017985.1	Klebsiella pneumoniae	BB783_RS00075	heat-shock protein IbpA	16522	16935	1	16208	16521	1	ROSE_2	Repression of heat shock gene expression (ROSE) element	Cis-reg; thermoregulator;	16453	16528	1
PATRIC_VF|SL1344_3776	NZ_CP016926.1|_|Klebsiella	97.810	137	3	0	3	139	1	99	99	1.53e-94	271	RF01832	NZ_CP016926.1	Klebsiella pneumoniae	A8C23_RS13080	heat-shock protein IbpA	2497357	2497770	1	2497043	2497356	1	ROSE_2	Repression of heat shock gene expression (ROSE) element	Cis-reg; thermoregulator;	2497288	2497363	1
PATRIC_VF|SL1344_3776	NZ_CP016811.1|_|Klebsiella	97.810	137	3	0	3	139	1	99	99	1.53e-94	271	RF01832	NZ_CP016811.1	Klebsiella pneumoniae	A8C02_RS22620	heat-shock protein IbpA	4216111	4216524	1	4215797	4216110	1	ROSE_2	Repression of heat shock gene expression (ROSE) element	Cis-reg; thermoregulator;	4216042	4216117	1
PATRIC_VF|SL1344_3776	NZ_CP016159.1|_|Klebsiella	97.810	137	3	0	3	139	1	99	99	1.53e-94	271	RF01832	NZ_CP016159.1	Klebsiella pneumoniae	BAU11_RS12530	heat-shock protein IbpA	2557688	2558101	1	2557374	2557687	1	ROSE_2	Repression of heat shock gene expression (ROSE) element	Cis-reg; thermoregulator;	2557619	2557694	1
PATRIC_VF|SL1344_3776	NZ_CP015990.1|_|Klebsiella	97.810	137	3	0	3	139	1	99	99	1.53e-94	271	RF01832	NZ_CP015990.1	Klebsiella pneumoniae	A9J37_RS00265	heat-shock protein IbpA	51252	51665	1	50938	51251	1	ROSE_2	Repression of heat shock gene expression (ROSE) element	Cis-reg; thermoregulator;	51183	51258	1
PATRIC_VF|SL1344_3776	NZ_CP015500.1|_|Klebsiella	97.810	137	3	0	3	139	1	99	99	1.53e-94	271	RF01832	NZ_CP015500.1	Klebsiella pneumoniae	A7B01_RS26140	heat-shock protein IbpA	5265643	5266056	1	5265329	5265642	1	ROSE_2	Repression of heat shock gene expression (ROSE) element	Cis-reg; thermoregulator;	5265574	5265649	1
PATRIC_VF|SL1344_3776	NZ_CP015392.1|_|Klebsiella	97.810	137	3	0	3	139	1	99	99	1.53e-94	271	RF01832	NZ_CP015392.1	Klebsiella pneumoniae	A6P37_RS00085	heat-shock protein IbpA	17880	18293	1	17566	17879	1	ROSE_2	Repression of heat shock gene expression (ROSE) element	Cis-reg; thermoregulator;	17811	17886	1
PATRIC_VF|SL1344_3776	NZ_CP015385.1|_|Klebsiella	97.810	137	3	0	3	139	1	99	99	1.53e-94	271	RF01832	NZ_CP015385.1	Klebsiella pneumoniae	A6P56_RS00075	heat-shock protein IbpA	16542	16955	1	16228	16541	1	ROSE_2	Repression of heat shock gene expression (ROSE) element	Cis-reg; thermoregulator;	16473	16548	1
PATRIC_VF|SL1344_3776	NZ_CP015382.1|_|Klebsiella	97.810	137	3	0	3	139	1	99	99	1.53e-94	271	RF01832	NZ_CP015382.1	Klebsiella pneumoniae	A6U99_RS00075	heat-shock protein IbpA	16541	16954	1	16227	16540	1	ROSE_2	Repression of heat shock gene expression (ROSE) element	Cis-reg; thermoregulator;	16472	16547	1
PATRIC_VF|SL1344_3776	NZ_CP015120.1|_|Klebsiella	97.810	137	3	0	3	139	1	99	99	1.53e-94	271	RF01832	NZ_CP015120.1	Klebsiella pneumoniae	A4U70_RS00080	heat-shock protein IbpA	16591	17004	1	16277	16590	1	ROSE_2	Repression of heat shock gene expression (ROSE) element	Cis-reg; thermoregulator;	16522	16597	1
PATRIC_VF|SL1344_3776	NZ_CP014123.1|_|Klebsiella	97.810	137	3	0	3	139	1	99	99	1.53e-94	271	RF01832	NZ_CP014123.1	Klebsiella pneumoniae	AL516_RS26980	heat-shock protein IbpA	5191619	5192032	1	5191305	5191618	1	ROSE_2	Repression of heat shock gene expression (ROSE) element	Cis-reg; thermoregulator;	5191550	5191625	1
PATRIC_VF|SL1344_3776	NZ_CP014004.1|_|Klebsiella	97.810	137	3	0	3	139	1	99	99	1.53e-94	271	RF01832	NZ_CP014004.1	Klebsiella pneumoniae subsp. pneumoniae	AWN66_RS17885	heat-shock protein IbpA	3660576	3660989	1	3660262	3660575	1	ROSE_2	Repression of heat shock gene expression (ROSE) element	Cis-reg; thermoregulator;	3660507	3660582	1
PATRIC_VF|SL1344_3776	NZ_CP013711.1|_|Klebsiella	97.810	137	3	0	3	139	1	99	99	1.53e-94	271	RF01832	NZ_CP013711.1	Klebsiella pneumoniae	AU361_RS06875	heat-shock protein IbpA	1386473	1386886	1	1386159	1386472	1	ROSE_2	Repression of heat shock gene expression (ROSE) element	Cis-reg; thermoregulator;	1386404	1386479	1
PATRIC_VF|SL1344_3776	NZ_CP012745.1|_|Klebsiella	97.810	137	3	0	3	139	1	99	99	1.53e-94	271	RF01832	NZ_CP012745.1	Klebsiella pneumoniae subsp. pneumoniae	AOG30_RS00075	heat-shock protein IbpA	16859	17272	1	16545	16858	1	ROSE_2	Repression of heat shock gene expression (ROSE) element	Cis-reg; thermoregulator;	16790	16865	1
PATRIC_VF|SL1344_3776	NZ_CP012744.1|_|Klebsiella	97.810	137	3	0	3	139	1	99	99	1.53e-94	271	RF01832	NZ_CP012744.1	Klebsiella pneumoniae subsp. pneumoniae	AOG31_RS00075	heat-shock protein IbpA	16928	17341	1	16614	16927	1	ROSE_2	Repression of heat shock gene expression (ROSE) element	Cis-reg; thermoregulator;	16859	16934	1
PATRIC_VF|SL1344_3776	NZ_CP012743.1|_|Klebsiella	97.810	137	3	0	3	139	1	99	99	1.53e-94	271	RF01832	NZ_CP012743.1	Klebsiella pneumoniae subsp. pneumoniae	AOD72_RS00075	heat-shock protein IbpA	16899	17312	1	16585	16898	1	ROSE_2	Repression of heat shock gene expression (ROSE) element	Cis-reg; thermoregulator;	16830	16905	1
PATRIC_VF|SL1344_3776	NZ_CP012560.1|_|Klebsiella	97.810	137	3	0	3	139	1	99	99	1.53e-94	271	RF01832	NZ_CP012560.1	Klebsiella pneumoniae	AM275_RS11575	heat-shock protein IbpA	2334469	2334882	1	2334155	2334468	1	ROSE_2	Repression of heat shock gene expression (ROSE) element	Cis-reg; thermoregulator;	2334400	2334475	1
PATRIC_VF|SL1344_3776	NZ_CP012300.1|_|Klebsiella	97.810	137	3	0	3	139	1	99	99	1.53e-94	271	RF01832	NZ_CP012300.1	Klebsiella pneumoniae subsp. pneumoniae	AKK42_RS00300	heat-shock protein IbpA	61034	61447	1	60721	61033	1	ROSE_2	Repression of heat shock gene expression (ROSE) element	Cis-reg; thermoregulator;	60965	61040	1
PATRIC_VF|SL1344_3776	NZ_CP010523.2|_|Klebsiella	97.810	137	3	0	3	139	1	99	99	1.53e-94	271	RF01832	NZ_CP010523.2	Klebsiella variicola	SP68_RS00050	heat-shock protein IbpA	11499	11912	1	11186	11498	1	ROSE_2	Repression of heat shock gene expression (ROSE) element	Cis-reg; thermoregulator;	11430	11505	1
PATRIC_VF|SL1344_3776	NZ_CP009274.2|_|Klebsiella	97.810	137	3	0	3	139	1	99	99	1.53e-94	271	RF01832	NZ_CP009274.2	Klebsiella variicola	KR75_RS00050	heat-shock protein IbpA	12313	12726	1	11999	12312	1	ROSE_2	Repression of heat shock gene expression (ROSE) element	Cis-reg; thermoregulator;	12244	12319	1
PATRIC_VF|SL1344_3776	NZ_CP009461.1|_|Klebsiella	97.810	137	3	0	3	139	1	99	99	1.53e-94	271	RF01832	NZ_CP009461.1	Klebsiella pneumoniae	LQ47_RS24220	heat-shock protein IbpA	4911248	4911661	1	4910934	4911247	1	ROSE_2	Repression of heat shock gene expression (ROSE) element	Cis-reg; thermoregulator;	4911179	4911254	1
PATRIC_VF|SL1344_3776	NZ_CP009208.1|_|Klebsiella	97.810	137	3	0	3	139	1	99	99	1.53e-94	271	RF01832	NZ_CP009208.1	Klebsiella pneumoniae subsp. pneumoniae	VK055_RS17065	heat-shock protein IbpA	3466611	3467024	1	3466297	3466610	1	ROSE_2	Repression of heat shock gene expression (ROSE) element	Cis-reg; thermoregulator;	3466542	3466617	1
PATRIC_VF|SL1344_3776	NZ_CP006923.1|_|Klebsiella	97.810	137	3	0	3	139	1	99	99	1.53e-94	271	RF01832	NZ_CP006923.1	Klebsiella pneumoniae 30660/NJST258_1	KPNJ1_RS00075	heat-shock protein IbpA	16542	16955	1	16228	16541	1	ROSE_2	Repression of heat shock gene expression (ROSE) element	Cis-reg; thermoregulator;	16473	16548	1
PATRIC_VF|SL1344_3776	NZ_CP006918.1|_|Klebsiella	97.810	137	3	0	3	139	1	99	99	1.53e-94	271	RF01832	NZ_CP006918.1	Klebsiella pneumoniae 30684/NJST258_2	KPNJ2_RS00075	heat-shock protein IbpA	16542	16955	1	16228	16541	1	ROSE_2	Repression of heat shock gene expression (ROSE) element	Cis-reg; thermoregulator;	16473	16548	1
PATRIC_VF|SL1344_3776	NZ_CP006798.1|_|Klebsiella	97.810	137	3	0	3	139	1	99	99	1.53e-94	271	RF01832	NZ_CP006798.1	Klebsiella pneumoniae subsp. pneumoniae PittNDM01	Q770_RS17630	heat-shock protein IbpA	3614049	3614462	1	3613735	3614048	1	ROSE_2	Repression of heat shock gene expression (ROSE) element	Cis-reg; thermoregulator;	3613980	3614055	1
PATRIC_VF|SL1344_3776	NZ_CP006738.1|_|Klebsiella	97.810	137	3	0	3	139	1	99	99	1.53e-94	271	RF01832	NZ_CP006738.1	Klebsiella pneumoniae HK787	P244_RS00075	heat-shock protein IbpA	16522	16935	1	16208	16521	1	ROSE_2	Repression of heat shock gene expression (ROSE) element	Cis-reg; thermoregulator;	16453	16528	1
PATRIC_VF|SL1344_3776	NZ_CP006722.1|_|Klebsiella	97.810	137	3	0	3	139	1	99	99	1.53e-94	271	RF01832	NZ_CP006722.1	Klebsiella pneumoniae subsp. pneumoniae 1158	P243_RS00075	heat-shock protein IbpA	16523	16936	1	16209	16522	1	ROSE_2	Repression of heat shock gene expression (ROSE) element	Cis-reg; thermoregulator;	16454	16529	1
PATRIC_VF|SL1344_3776	NZ_CP003999.1|_|Klebsiella	97.810	137	3	0	3	139	1	99	99	1.53e-94	271	RF01832	NZ_CP003999.1	Klebsiella pneumoniae subsp. pneumoniae Kp13	KP13_RS00965	heat-shock protein IbpA	16530	16943	1	16216	16529	1	ROSE_2	Repression of heat shock gene expression (ROSE) element	Cis-reg; thermoregulator;	16461	16536	1
PATRIC_VF|SL1344_3776	NZ_AP014950.1|_|Klebsiella	97.810	137	3	0	3	139	1	99	99	1.53e-94	271	RF01832	NZ_AP014950.1	Klebsiella pneumoniae	KPYH43_RS00050	heat-shock protein IbpA	11531	11944	1	11217	11530	1	ROSE_2	Repression of heat shock gene expression (ROSE) element	Cis-reg; thermoregulator;	11462	11537	1
PATRIC_VF|SL1344_3776	NC_018522.1|_|Klebsiella	97.810	137	3	0	3	139	1	99	99	1.53e-94	271	RF01832	NC_018522.1	Klebsiella pneumoniae subsp. pneumoniae 1084	A79E_RS00075	heat-shock protein IbpA	16521	16934	1	16207	16520	1	ROSE_2	Repression of heat shock gene expression (ROSE) element	Cis-reg; thermoregulator;	16452	16527	1
PATRIC_VF|SL1344_3776	NC_013850.1|_|Klebsiella	97.810	137	3	0	3	139	1	99	99	1.53e-94	271	RF01832	NC_013850.1	Klebsiella variicola At-22	KVAR_RS00060	heat-shock protein IbpA	14549	14962	1	14236	14548	1	ROSE_2	Repression of heat shock gene expression (ROSE) element	Cis-reg; thermoregulator;	14480	14555	1
PATRIC_VF|SL1344_3776	NZ_CP028116.1|_|Escherichia	97.810	137	3	0	3	139	1	99	99	3.26e-94	271	RF01832	NZ_CP028116.1	Escherichia coli O26 str. RM8426	I3M_RS27220	heat shock chaperone IbpA	4888504	4888917	1	4888199	4888503	1	ROSE_2	Repression of heat shock gene expression (ROSE) element	Cis-reg; thermoregulator;	4888438	4888510	1
PATRIC_VF|SL1344_3776	NZ_CP029111.1|_|Escherichia	97.810	137	3	0	3	139	1	99	99	3.26e-94	271	RF01832	NZ_CP029111.1	Escherichia coli	CSC23_RS16495	heat shock chaperone IbpA	3093304	3093717	1	3092999	3093303	1	ROSE_2	Repression of heat shock gene expression (ROSE) element	Cis-reg; thermoregulator;	3093238	3093310	1
PATRIC_VF|SL1344_3776	NZ_CP029108.1|_|Escherichia	97.810	137	3	0	3	139	1	99	99	3.26e-94	271	RF01832	NZ_CP029108.1	Escherichia coli	CSC24_RS10150	heat shock chaperone IbpA	1613728	1614141	1	1613423	1613727	1	ROSE_2	Repression of heat shock gene expression (ROSE) element	Cis-reg; thermoregulator;	1613662	1613734	1
PATRIC_VF|SL1344_3776	NZ_CP027380.1|_|Escherichia	97.810	137	3	0	3	139	1	99	99	3.26e-94	271	RF01832	NZ_CP027380.1	Escherichia coli	AYN27_RS27545	heat-shock protein IbpA	5116238	5116651	1	5115933	5116237	1	ROSE_2	Repression of heat shock gene expression (ROSE) element	Cis-reg; thermoregulator;	5116172	5116244	1
PATRIC_VF|SL1344_3776	NZ_CP027355.1|_|Escherichia	97.810	137	3	0	3	139	1	99	99	3.26e-94	271	RF01832	NZ_CP027355.1	Escherichia coli	C6P55_RS20270	heat-shock protein IbpA	3771577	3771990	1	3771272	3771576	1	ROSE_2	Repression of heat shock gene expression (ROSE) element	Cis-reg; thermoregulator;	3771511	3771583	1
PATRIC_VF|SL1344_3776	NZ_CP027352.1|_|Escherichia	97.810	137	3	0	3	139	1	99	99	3.26e-94	271	RF01832	NZ_CP027352.1	Escherichia coli	AYN42_RS20440	heat-shock protein IbpA	3696031	3696444	1	3695726	3696030	1	ROSE_2	Repression of heat shock gene expression (ROSE) element	Cis-reg; thermoregulator;	3695965	3696037	1
PATRIC_VF|SL1344_3776	NZ_CP027555.1|_|Escherichia	97.810	137	3	0	3	139	1	99	99	3.26e-94	271	RF01832	NZ_CP027555.1	Escherichia coli	C6991_RS18260	heat shock chaperone IbpA	3262773	3263186	1	3262469	3262772	1	ROSE_2	Repression of heat shock gene expression (ROSE) element	Cis-reg; thermoregulator;	3262707	3262779	1
PATRIC_VF|SL1344_3776	NZ_CP027445.1|_|Escherichia	97.810	137	3	0	3	139	1	99	99	3.26e-94	271	RF01832	NZ_CP027445.1	Escherichia coli	C6W68_RS16410	heat-shock protein IbpA	3043668	3044081	1	3043363	3043667	1	ROSE_2	Repression of heat shock gene expression (ROSE) element	Cis-reg; thermoregulator;	3043602	3043674	1
PATRIC_VF|SL1344_3776	NZ_CP027368.1|_|Escherichia	97.810	137	3	0	3	139	1	99	99	3.26e-94	271	RF01832	NZ_CP027368.1	Escherichia coli	C6P71_RS18965	heat-shock protein IbpA	3638043	3638456	1	3637738	3638042	1	ROSE_2	Repression of heat shock gene expression (ROSE) element	Cis-reg; thermoregulator;	3637977	3638049	1
PATRIC_VF|SL1344_3776	NZ_CP027126.1|_|Escherichia	97.810	137	3	0	3	139	1	99	99	3.26e-94	271	RF01832	NZ_CP027126.1	Escherichia coli	CSC11_RS16205	heat shock chaperone IbpA	3096209	3096622	1	3095904	3096208	1	ROSE_2	Repression of heat shock gene expression (ROSE) element	Cis-reg; thermoregulator;	3096143	3096215	1
PATRIC_VF|SL1344_3776	NZ_CP027140.1|_|Escherichia	97.810	137	3	0	3	139	1	99	99	3.26e-94	271	RF01832	NZ_CP027140.1	Escherichia coli	CSC06_RS12855	heat shock chaperone IbpA	2096922	2097335	1	2096617	2096921	1	ROSE_2	Repression of heat shock gene expression (ROSE) element	Cis-reg; thermoregulator;	2096856	2096928	1
PATRIC_VF|SL1344_3776	NZ_CP026473.1|_|Escherichia	97.810	137	3	0	3	139	1	99	99	3.26e-94	271	RF01832	NZ_CP026473.1	Escherichia coli	YKEC1_RS00085	heat shock chaperone IbpA	16710	17123	1	16405	16709	1	ROSE_2	Repression of heat shock gene expression (ROSE) element	Cis-reg; thermoregulator;	16644	16716	1
PATRIC_VF|SL1344_3776	NZ_CP018948.1|_|Escherichia	97.810	137	3	0	3	139	1	99	99	3.26e-94	271	RF01832	NZ_CP018948.1	Escherichia coli	BE957_RS03590	heat shock chaperone IbpA	262441	262854	1	262136	262440	1	ROSE_2	Repression of heat shock gene expression (ROSE) element	Cis-reg; thermoregulator;	262375	262447	1
PATRIC_VF|SL1344_3776	NZ_CP024717.1|_|Escherichia	97.810	137	3	0	3	139	1	99	99	3.26e-94	271	RF01832	NZ_CP024717.1	Escherichia coli	CUB99_RS13400	heat shock chaperone IbpA	2545385	2545798	1	2545080	2545384	1	ROSE_2	Repression of heat shock gene expression (ROSE) element	Cis-reg; thermoregulator;	2545319	2545391	1
PATRIC_VF|SL1344_3776	NZ_CP024720.1|_|Escherichia	97.810	137	3	0	3	139	1	99	99	3.26e-94	271	RF01832	NZ_CP024720.1	Escherichia coli	CUB98_RS24975	heat shock chaperone IbpA	4790984	4791397	1	4790679	4790983	1	ROSE_2	Repression of heat shock gene expression (ROSE) element	Cis-reg; thermoregulator;	4790918	4790990	1
PATRIC_VF|SL1344_3776	NZ_CP024289.1|_|Escherichia	97.810	137	3	0	3	139	1	99	99	3.26e-94	271	RF01832	NZ_CP024289.1	Escherichia coli O178:H19	A5960_RS20650	heat shock chaperone IbpA	3965092	3965505	1	3964787	3965091	1	ROSE_2	Repression of heat shock gene expression (ROSE) element	Cis-reg; thermoregulator;	3965026	3965098	1
PATRIC_VF|SL1344_3776	NZ_CP024245.1|_|Escherichia	97.810	137	3	0	3	139	1	99	99	3.26e-94	271	RF01832	NZ_CP024245.1	Escherichia coli O27:H7	CQS47_RS04205	heat shock chaperone IbpA	819972	820385	1	819667	819971	1	ROSE_2	Repression of heat shock gene expression (ROSE) element	Cis-reg; thermoregulator;	819906	819978	1
PATRIC_VF|SL1344_3776	NZ_CP024278.1|_|Escherichia	97.810	137	3	0	3	139	1	99	99	3.26e-94	271	RF01832	NZ_CP024278.1	Escherichia coli	CS031_RS23850	heat shock chaperone IbpA	4582077	4582490	1	4581772	4582076	1	ROSE_2	Repression of heat shock gene expression (ROSE) element	Cis-reg; thermoregulator;	4582011	4582083	1
PATRIC_VF|SL1344_3776	NZ_CP024260.1|_|Escherichia	97.810	137	3	0	3	139	1	99	99	3.26e-94	271	RF01832	NZ_CP024260.1	Escherichia coli	A4V61_RS15945	heat shock chaperone IbpA	3032327	3032740	1	3032022	3032326	1	ROSE_2	Repression of heat shock gene expression (ROSE) element	Cis-reg; thermoregulator;	3032261	3032333	1
PATRIC_VF|SL1344_3776	NZ_CP024257.1|_|Escherichia	97.810	137	3	0	3	139	1	99	99	3.26e-94	271	RF01832	NZ_CP024257.1	Escherichia coli O25:H16	COG37_RS01330	heat shock chaperone IbpA	269228	269641	1	268923	269227	1	ROSE_2	Repression of heat shock gene expression (ROSE) element	Cis-reg; thermoregulator;	269162	269234	1
PATRIC_VF|SL1344_3776	NZ_CP024228.1|_|Escherichia	97.810	137	3	0	3	139	1	99	99	3.26e-94	271	RF01832	NZ_CP024228.1	Escherichia coli O25:NM	A3411_RS16170	heat shock chaperone IbpA	3072050	3072463	1	3071745	3072049	1	ROSE_2	Repression of heat shock gene expression (ROSE) element	Cis-reg; thermoregulator;	3071984	3072056	1
PATRIC_VF|SL1344_3776	NZ_CP023960.1|_|Escherichia	97.810	137	3	0	3	139	1	99	99	3.26e-94	271	RF01832	NZ_CP023960.1	Escherichia coli	CRN68_RS19675	heat shock chaperone IbpA	3561745	3562158	1	3561440	3561744	1	ROSE_2	Repression of heat shock gene expression (ROSE) element	Cis-reg; thermoregulator;	3561679	3561751	1
PATRIC_VF|SL1344_3776	NZ_CP023899.1|_|Escherichia	97.810	137	3	0	3	139	1	99	99	3.26e-94	271	RF01832	NZ_CP023899.1	Escherichia coli	CRN16_RS08960	heat shock chaperone IbpA	1472935	1473348	1	1472630	1472934	1	ROSE_2	Repression of heat shock gene expression (ROSE) element	Cis-reg; thermoregulator;	1472869	1472941	1
PATRIC_VF|SL1344_3776	NZ_CP023815.1|_|Escherichia	97.810	137	3	0	3	139	1	99	99	3.26e-94	271	RF01832	NZ_CP023815.1	Escherichia coli	CRI72_RS09555	heat shock chaperone IbpA	1908504	1908917	1	1908199	1908503	1	ROSE_2	Repression of heat shock gene expression (ROSE) element	Cis-reg; thermoregulator;	1908438	1908510	1
PATRIC_VF|SL1344_3776	NZ_CP023531.1|_|Escherichia	97.810	137	3	0	3	139	1	99	99	3.26e-94	271	RF01832	NZ_CP023531.1	Escherichia coli	CO703_RS23295	heat shock chaperone IbpA	4342825	4343238	1	4342520	4342824	1	ROSE_2	Repression of heat shock gene expression (ROSE) element	Cis-reg; thermoregulator;	4342759	4342831	1
PATRIC_VF|SL1344_3776	NZ_CP023371.1|_|Escherichia	97.810	137	3	0	3	139	1	99	99	3.26e-94	271	RF01832	NZ_CP023371.1	Escherichia coli	CNQ51_RS00305	heat shock chaperone IbpA	61051	61464	1	60746	61050	1	ROSE_2	Repression of heat shock gene expression (ROSE) element	Cis-reg; thermoregulator;	60985	61057	1
PATRIC_VF|SL1344_3776	NZ_CP023364.1|_|Escherichia	97.810	137	3	0	3	139	1	99	99	3.26e-94	271	RF01832	NZ_CP023364.1	Escherichia coli	CNQ53_RS01190	heat shock chaperone IbpA	58996	59409	1	58691	58995	1	ROSE_2	Repression of heat shock gene expression (ROSE) element	Cis-reg; thermoregulator;	58930	59002	1
PATRIC_VF|SL1344_3776	NZ_CP023357.1|_|Escherichia	97.810	137	3	0	3	139	1	99	99	3.26e-94	271	RF01832	NZ_CP023357.1	Escherichia coli	CNQ55_RS00280	heat shock chaperone IbpA	57884	58297	1	57579	57883	1	ROSE_2	Repression of heat shock gene expression (ROSE) element	Cis-reg; thermoregulator;	57818	57890	1
PATRIC_VF|SL1344_3776	NZ_CP016755.1|_|Escherichia	97.810	137	3	0	3	139	1	99	99	3.26e-94	271	RF01832	NZ_CP016755.1	Escherichia coli	FORC44_RS00055	heat shock chaperone IbpA	11557	11970	1	11252	11556	1	ROSE_2	Repression of heat shock gene expression (ROSE) element	Cis-reg; thermoregulator;	11491	11563	1
PATRIC_VF|SL1344_3776	NZ_CP021879.1|_|Escherichia	97.810	137	3	0	3	139	1	99	99	3.26e-94	271	RF01832	NZ_CP021879.1	Escherichia coli	AM384_RS06700	heat shock chaperone IbpA	1309145	1309558	1	1308840	1309144	1	ROSE_2	Repression of heat shock gene expression (ROSE) element	Cis-reg; thermoregulator;	1309079	1309151	1
PATRIC_VF|SL1344_3776	NZ_CP021454.1|_|Escherichia	97.810	137	3	0	3	139	1	99	99	3.26e-94	271	RF01832	NZ_CP021454.1	Escherichia coli	CCL28_RS00080	heat shock chaperone IbpA	16212	16625	1	15907	16211	1	ROSE_2	Repression of heat shock gene expression (ROSE) element	Cis-reg; thermoregulator;	16146	16218	1
PATRIC_VF|SL1344_3776	NZ_CP021732.1|_|Escherichia	97.810	137	3	0	3	139	1	99	99	3.26e-94	271	RF01832	NZ_CP021732.1	Escherichia coli	AM361_RS13945	heat shock chaperone IbpA	2694188	2694601	1	2693883	2694187	1	ROSE_2	Repression of heat shock gene expression (ROSE) element	Cis-reg; thermoregulator;	2694122	2694194	1
PATRIC_VF|SL1344_3776	NZ_CP021722.1|_|Escherichia	97.810	137	3	0	3	139	1	99	99	3.26e-94	271	RF01832	NZ_CP021722.1	Escherichia coli	AM375_RS03645	heat shock chaperone IbpA	272746	273159	1	272441	272745	1	ROSE_2	Repression of heat shock gene expression (ROSE) element	Cis-reg; thermoregulator;	272680	272752	1
PATRIC_VF|SL1344_3776	NZ_CP021691.1|_|Escherichia	97.810	137	3	0	3	139	1	99	99	3.26e-94	271	RF01832	NZ_CP021691.1	Escherichia coli	AM398_RS02770	heat shock chaperone IbpA	557091	557504	1	556786	557090	1	ROSE_2	Repression of heat shock gene expression (ROSE) element	Cis-reg; thermoregulator;	557025	557097	1
PATRIC_VF|SL1344_3776	NZ_CP021683.1|_|Escherichia	97.810	137	3	0	3	139	1	99	99	3.26e-94	271	RF01832	NZ_CP021683.1	Escherichia coli	AM408_RS24155	heat shock chaperone IbpA	4498378	4498791	1	4498073	4498377	1	ROSE_2	Repression of heat shock gene expression (ROSE) element	Cis-reg; thermoregulator;	4498312	4498384	1
PATRIC_VF|SL1344_3776	NZ_CP020835.1|_|Escherichia	97.810	137	3	0	3	139	1	99	99	3.26e-94	271	RF01832	NZ_CP020835.1	Escherichia coli	BCD20_RS00080	heat shock chaperone IbpA	16308	16721	1	16003	16307	1	ROSE_2	Repression of heat shock gene expression (ROSE) element	Cis-reg; thermoregulator;	16242	16314	1
PATRIC_VF|SL1344_3776	NZ_CP020048.1|_|Escherichia	97.810	137	3	0	3	139	1	99	99	3.26e-94	271	RF01832	NZ_CP020048.1	Escherichia coli	AM365_RS13965	heat shock chaperone IbpA	2677998	2678411	1	2677693	2677997	1	ROSE_2	Repression of heat shock gene expression (ROSE) element	Cis-reg; thermoregulator;	2677932	2678004	1
PATRIC_VF|SL1344_3776	NZ_CP019015.1|_|Escherichia	97.810	137	3	0	3	139	1	99	99	3.26e-94	271	RF01832	NZ_CP019015.1	Escherichia coli	BE965_RS11340	heat shock chaperone IbpA	1914083	1914496	1	1913778	1914082	1	ROSE_2	Repression of heat shock gene expression (ROSE) element	Cis-reg; thermoregulator;	1914017	1914089	1
PATRIC_VF|SL1344_3776	NZ_CP020116.1|_|Escherichia	97.810	137	3	0	3	139	1	99	99	3.26e-94	271	RF01832	NZ_CP020116.1	Escherichia coli	AM483_RS24385	heat shock chaperone IbpA	4706976	4707389	1	4706671	4706975	1	ROSE_2	Repression of heat shock gene expression (ROSE) element	Cis-reg; thermoregulator;	4706910	4706982	1
PATRIC_VF|SL1344_3776	NZ_CP020058.1|_|Escherichia	97.810	137	3	0	3	139	1	99	99	3.26e-94	271	RF01832	NZ_CP020058.1	Escherichia coli	AM440_RS15280	heat shock chaperone IbpA	2975855	2976268	1	2975550	2975854	1	ROSE_2	Repression of heat shock gene expression (ROSE) element	Cis-reg; thermoregulator;	2975789	2975861	1
PATRIC_VF|SL1344_3776	NZ_CP019020.1|_|Escherichia	97.810	137	3	0	3	139	1	99	99	3.26e-94	271	RF01832	NZ_CP019020.1	Escherichia coli	BE937_RS25350	heat shock chaperone IbpA	4410475	4410888	1	4410170	4410474	1	ROSE_2	Repression of heat shock gene expression (ROSE) element	Cis-reg; thermoregulator;	4410409	4410481	1
PATRIC_VF|SL1344_3776	NZ_CP019012.1|_|Escherichia	97.810	137	3	0	3	139	1	99	99	3.26e-94	271	RF01832	NZ_CP019012.1	Escherichia coli	BE946_RS13750	heat shock chaperone IbpA	2320970	2321383	1	2320665	2320969	1	ROSE_2	Repression of heat shock gene expression (ROSE) element	Cis-reg; thermoregulator;	2320904	2320976	1
PATRIC_VF|SL1344_3776	NZ_CP019029.1|_|Escherichia	97.810	137	3	0	3	139	1	99	99	3.26e-94	271	RF01832	NZ_CP019029.1	Escherichia coli	BE930_RS19205	heat shock chaperone IbpA	3270788	3271201	1	3270483	3270787	1	ROSE_2	Repression of heat shock gene expression (ROSE) element	Cis-reg; thermoregulator;	3270722	3270794	1
PATRIC_VF|SL1344_3776	NZ_CP018995.1|_|Escherichia	97.810	137	3	0	3	139	1	99	99	3.26e-94	271	RF01832	NZ_CP018995.1	Escherichia coli	BE962_RS23690	heat shock chaperone IbpA	4142765	4143178	1	4142460	4142764	1	ROSE_2	Repression of heat shock gene expression (ROSE) element	Cis-reg; thermoregulator;	4142699	4142771	1
PATRIC_VF|SL1344_3776	NZ_CP018976.1|_|Escherichia	97.810	137	3	0	3	139	1	99	99	3.26e-94	271	RF01832	NZ_CP018976.1	Escherichia coli	BE949_RS21150	heat shock chaperone IbpA	3822923	3823336	1	3822618	3822922	1	ROSE_2	Repression of heat shock gene expression (ROSE) element	Cis-reg; thermoregulator;	3822857	3822929	1
PATRIC_VF|SL1344_3776	NZ_CP018970.1|_|Escherichia	97.810	137	3	0	3	139	1	99	99	3.26e-94	271	RF01832	NZ_CP018970.1	Escherichia coli	BE966_RS12940	heat shock chaperone IbpA	2177037	2177450	1	2176732	2177036	1	ROSE_2	Repression of heat shock gene expression (ROSE) element	Cis-reg; thermoregulator;	2176971	2177043	1
PATRIC_VF|SL1344_3776	NZ_CP018965.1|_|Escherichia	97.810	137	3	0	3	139	1	99	99	3.26e-94	271	RF01832	NZ_CP018965.1	Escherichia coli	BE959_RS08080	heat shock chaperone IbpA	1372271	1372684	1	1371966	1372270	1	ROSE_2	Repression of heat shock gene expression (ROSE) element	Cis-reg; thermoregulator;	1372205	1372277	1
PATRIC_VF|SL1344_3776	NZ_CP010206.1|_|Escherichia	97.810	137	3	0	3	139	1	99	99	3.26e-94	271	RF01832	NZ_CP010206.1	Escherichia coli	RG60_RS21755	heat shock chaperone IbpA	4186528	4186941	1	4186223	4186527	1	ROSE_2	Repression of heat shock gene expression (ROSE) element	Cis-reg; thermoregulator;	4186462	4186534	1
PATRIC_VF|SL1344_3776	NZ_CP010213.1|_|Escherichia	97.810	137	3	0	3	139	1	99	99	3.26e-94	271	RF01832	NZ_CP010213.1	Escherichia coli	RG61_RS26180	heat shock chaperone IbpA	5039945	5040358	1	5039640	5039944	1	ROSE_2	Repression of heat shock gene expression (ROSE) element	Cis-reg; thermoregulator;	5039879	5039951	1
PATRIC_VF|SL1344_3776	NZ_CP010196.1|_|Escherichia	97.810	137	3	0	3	139	1	99	99	3.26e-94	271	RF01832	NZ_CP010196.1	Escherichia coli	RG58_RS26435	heat shock chaperone IbpA	5078392	5078805	1	5078087	5078391	1	ROSE_2	Repression of heat shock gene expression (ROSE) element	Cis-reg; thermoregulator;	5078326	5078398	1
PATRIC_VF|SL1344_3776	NZ_CP010191.1|_|Escherichia	97.810	137	3	0	3	139	1	99	99	3.26e-94	271	RF01832	NZ_CP010191.1	Escherichia coli	RG57_RS07935	heat shock chaperone IbpA	1550558	1550971	1	1550253	1550557	1	ROSE_2	Repression of heat shock gene expression (ROSE) element	Cis-reg; thermoregulator;	1550492	1550564	1
PATRIC_VF|SL1344_3776	NZ_CP010183.1|_|Escherichia	97.810	137	3	0	3	139	1	99	99	3.26e-94	271	RF01832	NZ_CP010183.1	Escherichia coli	RG55_RS11340	heat shock chaperone IbpA	2170946	2171359	1	2170641	2170945	1	ROSE_2	Repression of heat shock gene expression (ROSE) element	Cis-reg; thermoregulator;	2170880	2170952	1
PATRIC_VF|SL1344_3776	NZ_CP010172.1|_|Escherichia	97.810	137	3	0	3	139	1	99	99	3.26e-94	271	RF01832	NZ_CP010172.1	Escherichia coli	RG50_RS06030	heat shock chaperone IbpA	1152215	1152628	1	1151910	1152214	1	ROSE_2	Repression of heat shock gene expression (ROSE) element	Cis-reg; thermoregulator;	1152149	1152221	1
PATRIC_VF|SL1344_3776	NZ_CP010157.1|_|Escherichia	97.810	137	3	0	3	139	1	99	99	3.26e-94	271	RF01832	NZ_CP010157.1	Escherichia coli	RG43_RS25725	heat shock chaperone IbpA	4885399	4885812	1	4885094	4885398	1	ROSE_2	Repression of heat shock gene expression (ROSE) element	Cis-reg; thermoregulator;	4885333	4885405	1
PATRIC_VF|SL1344_3776	NZ_CP010148.1|_|Escherichia	97.810	137	3	0	3	139	1	99	99	3.26e-94	271	RF01832	NZ_CP010148.1	Escherichia coli	RG39_RS11015	heat shock chaperone IbpA	2148796	2149209	1	2148491	2148795	1	ROSE_2	Repression of heat shock gene expression (ROSE) element	Cis-reg; thermoregulator;	2148730	2148802	1
PATRIC_VF|SL1344_3776	NZ_CP010137.1|_|Escherichia	97.810	137	3	0	3	139	1	99	99	3.26e-94	271	RF01832	NZ_CP010137.1	Escherichia coli	RG35_RS00930	heat shock chaperone IbpA	184684	185097	1	184379	184683	1	ROSE_2	Repression of heat shock gene expression (ROSE) element	Cis-reg; thermoregulator;	184618	184690	1
PATRIC_VF|SL1344_3776	NZ_CP010134.1|_|Escherichia	97.810	137	3	0	3	139	1	99	99	3.26e-94	271	RF01832	NZ_CP010134.1	Escherichia coli	RG34_RS13725	heat shock chaperone IbpA	2640265	2640678	1	2639960	2640264	1	ROSE_2	Repression of heat shock gene expression (ROSE) element	Cis-reg; thermoregulator;	2640199	2640271	1
PATRIC_VF|SL1344_3776	NZ_CP010117.1|_|Escherichia	97.810	137	3	0	3	139	1	99	99	3.26e-94	271	RF01832	NZ_CP010117.1	Escherichia coli	RG25_RS18505	heat shock chaperone IbpA	3604601	3605014	1	3604296	3604600	1	ROSE_2	Repression of heat shock gene expression (ROSE) element	Cis-reg; thermoregulator;	3604535	3604607	1
PATRIC_VF|SL1344_3776	NZ_CP017669.1|_|Escherichia	97.810	137	3	0	3	139	1	99	99	3.26e-94	271	RF01832	NZ_CP017669.1	Escherichia coli	AU473_RS02495	heat shock chaperone IbpA	504081	504494	1	503776	504080	1	ROSE_2	Repression of heat shock gene expression (ROSE) element	Cis-reg; thermoregulator;	504015	504087	1
PATRIC_VF|SL1344_3776	NZ_CP017251.1|_|Escherichia	97.810	137	3	0	3	139	1	99	99	3.26e-94	271	RF01832	NZ_CP017251.1	Escherichia coli	BHW77_RS00060	heat-shock protein IbpA	11773	12186	1	11468	11772	1	ROSE_2	Repression of heat shock gene expression (ROSE) element	Cis-reg; thermoregulator;	11707	11779	1
PATRIC_VF|SL1344_3776	NZ_CP017434.1|_|Escherichia	97.810	137	3	0	3	139	1	99	99	3.26e-94	271	RF01832	NZ_CP017434.1	Escherichia coli O157:H7	A4C50_RS00295	heat shock chaperone IbpA	61050	61463	1	60745	61049	1	ROSE_2	Repression of heat shock gene expression (ROSE) element	Cis-reg; thermoregulator;	60984	61056	1
PATRIC_VF|SL1344_3776	NZ_CP017440.1|_|Escherichia	97.810	137	3	0	3	139	1	99	99	3.26e-94	271	RF01832	NZ_CP017440.1	Escherichia coli O157:H7	A4C38_RS00295	heat shock chaperone IbpA	61050	61463	1	60745	61049	1	ROSE_2	Repression of heat shock gene expression (ROSE) element	Cis-reg; thermoregulator;	60984	61056	1
PATRIC_VF|SL1344_3776	NZ_CP017446.1|_|Escherichia	97.810	137	3	0	3	139	1	99	99	3.26e-94	271	RF01832	NZ_CP017446.1	Escherichia coli O157:H7	A4C47_RS00295	heat shock chaperone IbpA	61050	61463	1	60745	61049	1	ROSE_2	Repression of heat shock gene expression (ROSE) element	Cis-reg; thermoregulator;	60984	61056	1
PATRIC_VF|SL1344_3776	NZ_CP017444.1|_|Escherichia	97.810	137	3	0	3	139	1	99	99	3.26e-94	271	RF01832	NZ_CP017444.1	Escherichia coli O157:H7	A4C39_RS00295	heat shock chaperone IbpA	61050	61463	1	60745	61049	1	ROSE_2	Repression of heat shock gene expression (ROSE) element	Cis-reg; thermoregulator;	60984	61056	1
PATRIC_VF|SL1344_3776	NZ_CP017436.1|_|Escherichia	97.810	137	3	0	3	139	1	99	99	3.26e-94	271	RF01832	NZ_CP017436.1	Escherichia coli O157:H7	A4C44_RS00295	heat shock chaperone IbpA	61050	61463	1	60745	61049	1	ROSE_2	Repression of heat shock gene expression (ROSE) element	Cis-reg; thermoregulator;	60984	61056	1
PATRIC_VF|SL1344_3776	NZ_CP013190.1|_|Escherichia	97.810	137	3	0	3	139	1	99	99	3.26e-94	271	RF01832	NZ_CP013190.1	Escherichia coli	FORC31_RS00085	heat shock chaperone IbpA	16239	16652	1	15934	16238	1	ROSE_2	Repression of heat shock gene expression (ROSE) element	Cis-reg; thermoregulator;	16173	16245	1
PATRIC_VF|SL1344_3776	NZ_CP016546.1|_|Escherichia	97.810	137	3	0	3	139	1	99	99	3.26e-94	271	RF01832	NZ_CP016546.1	Escherichia coli	BB405_RS12225	heat shock chaperone IbpA	2431056	2431469	1	2430751	2431055	1	ROSE_2	Repression of heat shock gene expression (ROSE) element	Cis-reg; thermoregulator;	2430990	2431062	1
PATRIC_VF|SL1344_3776	NZ_CP015995.1|_|Escherichia	97.810	137	3	0	3	139	1	99	99	3.26e-94	271	RF01832	NZ_CP015995.1	Escherichia coli	A9K64_RS00085	heat shock chaperone IbpA	16355	16768	1	16050	16354	1	ROSE_2	Repression of heat shock gene expression (ROSE) element	Cis-reg; thermoregulator;	16289	16361	1
PATRIC_VF|SL1344_3776	NZ_CP015832.1|_|Escherichia	97.810	137	3	0	3	139	1	99	99	3.26e-94	271	RF01832	NZ_CP015832.1	Escherichia coli O157	A8L39_RS00295	heat shock chaperone IbpA	61050	61463	1	60745	61049	1	ROSE_2	Repression of heat shock gene expression (ROSE) element	Cis-reg; thermoregulator;	60984	61056	1
PATRIC_VF|SL1344_3776	NZ_CP015074.2|_|Escherichia	97.810	137	3	0	3	139	1	99	99	3.26e-94	271	RF01832	NZ_CP015074.2	Escherichia coli	A4R38_RS02965	heat shock chaperone IbpA	627025	627438	1	626720	627024	1	ROSE_2	Repression of heat shock gene expression (ROSE) element	Cis-reg; thermoregulator;	626959	627031	1
PATRIC_VF|SL1344_3776	NZ_CP015138.1|_|Escherichia	97.810	137	3	0	3	139	1	99	99	3.26e-94	271	RF01832	NZ_CP015138.1	Escherichia coli	A4X18_RS09175	heat shock chaperone IbpA	1879728	1880141	1	1879423	1879727	1	ROSE_2	Repression of heat shock gene expression (ROSE) element	Cis-reg; thermoregulator;	1879662	1879734	1
PATRIC_VF|SL1344_3776	NZ_CP014314.1|_|Escherichia	97.810	137	3	0	3	139	1	99	99	3.26e-94	271	RF01832	NZ_CP014314.1	Escherichia coli O157:H7	JEONG1266_RS24305	heat shock chaperone IbpA	4731324	4731737	1	4731019	4731323	1	ROSE_2	Repression of heat shock gene expression (ROSE) element	Cis-reg; thermoregulator;	4731258	4731330	1
PATRIC_VF|SL1344_3776	NZ_CP013025.1|_|Escherichia	97.810	137	3	0	3	139	1	99	99	3.26e-94	271	RF01832	NZ_CP013025.1	Escherichia coli	MJ49_RS12030	heat shock chaperone IbpA	2255420	2255833	1	2255115	2255419	1	ROSE_2	Repression of heat shock gene expression (ROSE) element	Cis-reg; thermoregulator;	2255354	2255426	1
PATRIC_VF|SL1344_3776	NZ_CP013029.1|_|Escherichia	97.810	137	3	0	3	139	1	99	99	3.26e-94	271	RF01832	NZ_CP013029.1	Escherichia coli	AKK22_RS26015	heat shock chaperone IbpA	4903781	4904194	1	4903476	4903780	1	ROSE_2	Repression of heat shock gene expression (ROSE) element	Cis-reg; thermoregulator;	4903715	4903787	1
PATRIC_VF|SL1344_3776	NZ_CP011331.1|_|Escherichia	97.810	137	3	0	3	139	1	99	99	3.26e-94	271	RF01832	NZ_CP011331.1	Escherichia coli O104:H4 str. C227-11	AAF13_RS23140	heat shock chaperone IbpA	4596899	4597312	1	4596594	4596898	1	ROSE_2	Repression of heat shock gene expression (ROSE) element	Cis-reg; thermoregulator;	4596833	4596905	1
PATRIC_VF|SL1344_3776	NZ_CP011018.1|_|Escherichia	97.810	137	3	0	3	139	1	99	99	3.26e-94	271	RF01832	NZ_CP011018.1	Escherichia coli	VK74_RS16775	heat shock chaperone IbpA	3379404	3379817	1	3379099	3379403	1	ROSE_2	Repression of heat shock gene expression (ROSE) element	Cis-reg; thermoregulator;	3379338	3379410	1
PATRIC_VF|SL1344_3776	NZ_CP009072.1|_|Escherichia	97.810	137	3	0	3	139	1	99	99	3.26e-94	271	RF01832	NZ_CP009072.1	Escherichia coli ATCC 25922	DR76_RS04040	heat shock chaperone IbpA	864858	865271	1	864553	864857	1	ROSE_2	Repression of heat shock gene expression (ROSE) element	Cis-reg; thermoregulator;	864792	864864	1
PATRIC_VF|SL1344_3776	NZ_CP007391.1|_|Escherichia	97.810	137	3	0	3	139	1	99	99	3.26e-94	271	RF01832	NZ_CP007391.1	Escherichia coli	CF61_RS00085	heat shock chaperone IbpA	16354	16767	1	16049	16353	1	ROSE_2	Repression of heat shock gene expression (ROSE) element	Cis-reg; thermoregulator;	16288	16360	1
PATRIC_VF|SL1344_3776	NC_013353.1|_|Escherichia	97.810	137	3	0	3	139	1	99	99	3.26e-94	271	RF01832	NC_013353.1	Escherichia coli O103:H2 str. 12009	ECO103_RS23660	heat shock chaperone IbpA	4596551	4596964	1	4596246	4596550	1	ROSE_2	Repression of heat shock gene expression (ROSE) element	Cis-reg; thermoregulator;	4596485	4596557	1
PATRIC_VF|SL1344_3776	NZ_LM993812.1|_|Escherichia	97.810	137	3	0	3	139	1	99	99	3.26e-94	271	RF01832	NZ_LM993812.1	Escherichia coli	ECHMS174_RS18325	heat-shock protein IbpA	3712722	3713135	1	3712417	3712721	1	ROSE_2	Repression of heat shock gene expression (ROSE) element	Cis-reg; thermoregulator;	3712656	3712728	1
PATRIC_VF|SL1344_3776	NZ_LT906474.1|_|Escherichia	97.810	137	3	0	3	139	1	99	99	3.26e-94	271	RF01832	NZ_LT906474.1	Escherichia coli	CKV98_RS00080	heat-shock protein IbpA	16308	16721	1	16003	16307	1	ROSE_2	Repression of heat shock gene expression (ROSE) element	Cis-reg; thermoregulator;	16242	16314	1
PATRIC_VF|SL1344_3776	NZ_LT903847.1|_|Escherichia	97.810	137	3	0	3	139	1	99	99	3.26e-94	271	RF01832	NZ_LT903847.1	Escherichia coli O127:H6	BQ9550_RS04005	heat-shock protein IbpA	800984	801397	1	800680	800983	1	ROSE_2	Repression of heat shock gene expression (ROSE) element	Cis-reg; thermoregulator;	800918	800990	1
PATRIC_VF|SL1344_3776	NZ_LT883142.1|_|Escherichia	97.810	137	3	0	3	139	1	99	99	3.26e-94	271	RF01832	NZ_LT883142.1	Escherichia coli	EC1094V2_RS26150	heat-shock protein IbpA	4777041	4777454	1	4776736	4777040	1	ROSE_2	Repression of heat shock gene expression (ROSE) element	Cis-reg; thermoregulator;	4776975	4777047	1
PATRIC_VF|SL1344_3776	NZ_HG738867.1|_|Escherichia	97.810	137	3	0	3	139	1	99	99	3.26e-94	271	RF01832	NZ_HG738867.1	Escherichia coli str. K-12 substr. MC4100	BN896_RS14415	heat-shock protein IbpA	2914012	2914425	1	2913707	2914011	1	ROSE_2	Repression of heat shock gene expression (ROSE) element	Cis-reg; thermoregulator;	2913946	2914018	1
PATRIC_VF|SL1344_3776	NZ_CP029242.1|_|Escherichia	97.810	137	3	0	3	139	1	99	99	3.26e-94	271	RF01832	NZ_CP029242.1	Escherichia coli	C7235_RS00080	heat-shock protein IbpA	16308	16721	1	16003	16307	1	ROSE_2	Repression of heat shock gene expression (ROSE) element	Cis-reg; thermoregulator;	16242	16314	1
PATRIC_VF|SL1344_3776	NZ_CP029164.1|_|Escherichia	97.810	137	3	0	3	139	1	99	99	3.26e-94	271	RF01832	NZ_CP029164.1	Escherichia coli	DDV95_RS04325	heat-shock protein IbpA	834169	834582	1	833864	834168	1	ROSE_2	Repression of heat shock gene expression (ROSE) element	Cis-reg; thermoregulator;	834103	834175	1
PATRIC_VF|SL1344_3776	NZ_CP029122.1|_|Escherichia	97.810	137	3	0	3	139	1	99	99	3.26e-94	271	RF01832	NZ_CP029122.1	Escherichia coli	CSC21_RS01460	heat-shock protein IbpA	299874	300287	1	299569	299873	1	ROSE_2	Repression of heat shock gene expression (ROSE) element	Cis-reg; thermoregulator;	299808	299880	1
PATRIC_VF|SL1344_3776	NZ_CP029111.1|_|Escherichia	97.810	137	3	0	3	139	1	99	99	3.26e-94	271	RF01832	NZ_CP029111.1	Escherichia coli	CSC23_RS16495	heat-shock protein IbpA	3093304	3093717	1	3092999	3093303	1	ROSE_2	Repression of heat shock gene expression (ROSE) element	Cis-reg; thermoregulator;	3093238	3093310	1
PATRIC_VF|SL1344_3776	NZ_CP029108.1|_|Escherichia	97.810	137	3	0	3	139	1	99	99	3.26e-94	271	RF01832	NZ_CP029108.1	Escherichia coli	CSC24_RS10150	heat-shock protein IbpA	1613728	1614141	1	1613423	1613727	1	ROSE_2	Repression of heat shock gene expression (ROSE) element	Cis-reg; thermoregulator;	1613662	1613734	1
PATRIC_VF|SL1344_3776	NZ_CP028703.1|_|Escherichia	97.810	137	3	0	3	139	1	99	99	3.26e-94	271	RF01832	NZ_CP028703.1	Escherichia coli	DBB47_RS00080	heat-shock protein IbpA	16308	16721	1	16003	16307	1	ROSE_2	Repression of heat shock gene expression (ROSE) element	Cis-reg; thermoregulator;	16242	16314	1
PATRIC_VF|SL1344_3776	NZ_CP028702.1|_|Escherichia	97.810	137	3	0	3	139	1	99	99	3.26e-94	271	RF01832	NZ_CP028702.1	Escherichia coli	DBB46_RS00080	heat-shock protein IbpA	16308	16721	1	16003	16307	1	ROSE_2	Repression of heat shock gene expression (ROSE) element	Cis-reg; thermoregulator;	16242	16314	1
PATRIC_VF|SL1344_3776	NZ_CP028483.1|_|Escherichia	97.810	137	3	0	3	139	1	99	99	3.26e-94	271	RF01832	NZ_CP028483.1	Escherichia coli	C2U19_RS00080	heat-shock protein IbpA	16224	16637	1	15919	16223	1	ROSE_2	Repression of heat shock gene expression (ROSE) element	Cis-reg; thermoregulator;	16158	16230	1
PATRIC_VF|SL1344_3776	NZ_CP027462.1|_|Escherichia	97.810	137	3	0	3	139	1	99	99	3.26e-94	271	RF01832	NZ_CP027462.1	Escherichia coli	C6W75_RS24410	heat-shock protein IbpA	4719205	4719618	1	4718900	4719204	1	ROSE_2	Repression of heat shock gene expression (ROSE) element	Cis-reg; thermoregulator;	4719139	4719211	1
PATRIC_VF|SL1344_3776	NZ_CP027219.1|_|Escherichia	97.810	137	3	0	3	139	1	99	99	3.26e-94	271	RF01832	NZ_CP027219.1	Escherichia coli	C6H73_RS28200	heat-shock protein IbpA	5218288	5218701	1	5217983	5218287	1	ROSE_2	Repression of heat shock gene expression (ROSE) element	Cis-reg; thermoregulator;	5218222	5218294	1
PATRIC_VF|SL1344_3776	NZ_CP028116.1|_|Escherichia	97.810	137	3	0	3	139	1	99	99	3.26e-94	271	RF01832	NZ_CP028116.1	Escherichia coli O26 str. RM8426	I3M_RS27220	heat-shock protein IbpA	4888504	4888917	1	4888199	4888503	1	ROSE_2	Repression of heat shock gene expression (ROSE) element	Cis-reg; thermoregulator;	4888438	4888510	1
PATRIC_VF|SL1344_3776	NZ_CP028110.1|_|Escherichia	97.810	137	3	0	3	139	1	99	99	3.26e-94	271	RF01832	NZ_CP028110.1	Escherichia coli O121 str. RM8352	I3S_RS12520	heat-shock protein IbpA	2364524	2364937	1	2364219	2364523	1	ROSE_2	Repression of heat shock gene expression (ROSE) element	Cis-reg; thermoregulator;	2364458	2364530	1
PATRIC_VF|SL1344_3776	NZ_CP027599.1|_|Escherichia	97.810	137	3	0	3	139	1	99	99	3.26e-94	271	RF01832	NZ_CP027599.1	Escherichia coli	C7A06_RS00080	heat-shock protein IbpA	15951	16364	1	15646	15950	1	ROSE_2	Repression of heat shock gene expression (ROSE) element	Cis-reg; thermoregulator;	15885	15957	1
PATRIC_VF|SL1344_3776	NZ_CP027591.1|_|Escherichia	97.810	137	3	0	3	139	1	99	99	3.26e-94	271	RF01832	NZ_CP027591.1	Escherichia coli	C7A05_RS28370	heat-shock protein IbpA	5030999	5031412	1	5030695	5030998	1	ROSE_2	Repression of heat shock gene expression (ROSE) element	Cis-reg; thermoregulator;	5030933	5031005	1
PATRIC_VF|SL1344_3776	NZ_CP027573.1|_|Escherichia	97.810	137	3	0	3	139	1	99	99	3.26e-94	271	RF01832	NZ_CP027573.1	Escherichia coli	A2F94_RS17180	heat-shock protein IbpA	3228122	3228535	1	3227817	3228121	1	ROSE_2	Repression of heat shock gene expression (ROSE) element	Cis-reg; thermoregulator;	3228056	3228128	1
PATRIC_VF|SL1344_3776	NZ_CP027555.1|_|Escherichia	97.810	137	3	0	3	139	1	99	99	3.26e-94	271	RF01832	NZ_CP027555.1	Escherichia coli	C6991_RS18260	heat-shock protein IbpA	3262773	3263186	1	3262469	3262772	1	ROSE_2	Repression of heat shock gene expression (ROSE) element	Cis-reg; thermoregulator;	3262707	3262779	1
PATRIC_VF|SL1344_3776	NZ_CP027552.1|_|Escherichia	97.810	137	3	0	3	139	1	99	99	3.26e-94	271	RF01832	NZ_CP027552.1	Escherichia coli	C6953_RS03620	heat-shock protein IbpA	706640	707053	1	706335	706639	1	ROSE_2	Repression of heat shock gene expression (ROSE) element	Cis-reg; thermoregulator;	706574	706646	1
PATRIC_VF|SL1344_3776	NZ_CP027534.1|_|Escherichia	97.810	137	3	0	3	139	1	99	99	3.26e-94	271	RF01832	NZ_CP027534.1	Escherichia coli	AM460_RS04770	heat-shock protein IbpA	916718	917131	1	916413	916717	1	ROSE_2	Repression of heat shock gene expression (ROSE) element	Cis-reg; thermoregulator;	916652	916724	1
PATRIC_VF|SL1344_3776	NZ_CP027472.1|_|Escherichia	97.810	137	3	0	3	139	1	99	99	3.26e-94	271	RF01832	NZ_CP027472.1	Escherichia coli	AAF93_RS23000	heat-shock protein IbpA	4218921	4219334	1	4218616	4218920	1	ROSE_2	Repression of heat shock gene expression (ROSE) element	Cis-reg; thermoregulator;	4218855	4218927	1
PATRIC_VF|SL1344_3776	NZ_CP027459.1|_|Escherichia	97.810	137	3	0	3	139	1	99	99	3.26e-94	271	RF01832	NZ_CP027459.1	Escherichia coli	C6W76_RS22340	heat-shock protein IbpA	4140794	4141207	1	4140489	4140793	1	ROSE_2	Repression of heat shock gene expression (ROSE) element	Cis-reg; thermoregulator;	4140728	4140800	1
PATRIC_VF|SL1344_3776	NZ_CP027457.1|_|Escherichia	97.810	137	3	0	3	139	1	99	99	3.26e-94	271	RF01832	NZ_CP027457.1	Escherichia coli	C6W79_RS09610	heat-shock protein IbpA	1942174	1942587	1	1941869	1942173	1	ROSE_2	Repression of heat shock gene expression (ROSE) element	Cis-reg; thermoregulator;	1942108	1942180	1
PATRIC_VF|SL1344_3776	NZ_CP027452.1|_|Escherichia	97.810	137	3	0	3	139	1	99	99	3.26e-94	271	RF01832	NZ_CP027452.1	Escherichia coli	C6W71_RS10785	heat-shock protein IbpA	2089173	2089586	1	2088867	2089172	1	ROSE_2	Repression of heat shock gene expression (ROSE) element	Cis-reg; thermoregulator;	2089107	2089179	1
PATRIC_VF|SL1344_3776	NZ_CP027437.1|_|Escherichia	97.810	137	3	0	3	139	1	99	99	3.26e-94	271	RF01832	NZ_CP027437.1	Escherichia coli	C6W65_RS15745	heat-shock protein IbpA	3077746	3078159	1	3077441	3077745	1	ROSE_2	Repression of heat shock gene expression (ROSE) element	Cis-reg; thermoregulator;	3077680	3077752	1
PATRIC_VF|SL1344_3776	NZ_CP027430.1|_|Escherichia	97.810	137	3	0	3	139	1	99	99	3.26e-94	271	RF01832	NZ_CP027430.1	Escherichia coli	C6P57_RS11930	heat-shock protein IbpA	2295164	2295577	1	2294859	2295163	1	ROSE_2	Repression of heat shock gene expression (ROSE) element	Cis-reg; thermoregulator;	2295098	2295170	1
PATRIC_VF|SL1344_3776	NZ_CP027388.1|_|Escherichia	97.810	137	3	0	3	139	1	99	99	3.26e-94	271	RF01832	NZ_CP027388.1	Escherichia coli	C6P70_RS21075	heat-shock protein IbpA	3906437	3906850	1	3906132	3906436	1	ROSE_2	Repression of heat shock gene expression (ROSE) element	Cis-reg; thermoregulator;	3906371	3906443	1
PATRIC_VF|SL1344_3776	NZ_CP027373.1|_|Escherichia	97.810	137	3	0	3	139	1	99	99	3.26e-94	271	RF01832	NZ_CP027373.1	Escherichia coli	C6P66_RS10880	heat-shock protein IbpA	2105411	2105824	1	2105106	2105410	1	ROSE_2	Repression of heat shock gene expression (ROSE) element	Cis-reg; thermoregulator;	2105345	2105417	1
PATRIC_VF|SL1344_3776	NZ_CP027342.1|_|Escherichia	97.810	137	3	0	3	139	1	99	99	3.26e-94	271	RF01832	NZ_CP027342.1	Escherichia coli	C6N23_RS03930	heat-shock protein IbpA	792349	792762	1	792044	792348	1	ROSE_2	Repression of heat shock gene expression (ROSE) element	Cis-reg; thermoregulator;	792283	792355	1
PATRIC_VF|SL1344_3776	NZ_CP027331.1|_|Escherichia	97.810	137	3	0	3	139	1	99	99	3.26e-94	271	RF01832	NZ_CP027331.1	Escherichia coli	MJ63_RS21265	heat-shock protein IbpA	3919595	3920008	1	3919290	3919594	1	ROSE_2	Repression of heat shock gene expression (ROSE) element	Cis-reg; thermoregulator;	3919529	3919601	1
PATRIC_VF|SL1344_3776	NZ_CP027325.1|_|Escherichia	97.810	137	3	0	3	139	1	99	99	3.26e-94	271	RF01832	NZ_CP027325.1	Escherichia coli	C6N65_RS05695	heat-shock protein IbpA	1101547	1101960	1	1101242	1101546	1	ROSE_2	Repression of heat shock gene expression (ROSE) element	Cis-reg; thermoregulator;	1101481	1101553	1
PATRIC_VF|SL1344_3776	NZ_CP027312.1|_|Escherichia	97.810	137	3	0	3	139	1	99	99	3.26e-94	271	RF01832	NZ_CP027312.1	Escherichia coli	MJ73_RS18790	heat-shock protein IbpA	3643806	3644219	1	3643501	3643805	1	ROSE_2	Repression of heat shock gene expression (ROSE) element	Cis-reg; thermoregulator;	3643740	3643812	1
PATRIC_VF|SL1344_3776	NZ_CP027310.1|_|Escherichia	97.810	137	3	0	3	139	1	99	99	3.26e-94	271	RF01832	NZ_CP027310.1	Escherichia coli	C6N22_RS06915	heat-shock protein IbpA	1357478	1357891	1	1357173	1357477	1	ROSE_2	Repression of heat shock gene expression (ROSE) element	Cis-reg; thermoregulator;	1357412	1357484	1
PATRIC_VF|SL1344_3776	NZ_CP027307.1|_|Escherichia	97.810	137	3	0	3	139	1	99	99	3.26e-94	271	RF01832	NZ_CP027307.1	Escherichia coli	C6N27_RS23340	heat-shock protein IbpA	4341987	4342400	1	4341682	4341986	1	ROSE_2	Repression of heat shock gene expression (ROSE) element	Cis-reg; thermoregulator;	4341921	4341993	1
PATRIC_VF|SL1344_3776	NZ_CP027140.1|_|Escherichia	97.810	137	3	0	3	139	1	99	99	3.26e-94	271	RF01832	NZ_CP027140.1	Escherichia coli	CSC06_RS12855	heat-shock protein IbpA	2096922	2097335	1	2096617	2096921	1	ROSE_2	Repression of heat shock gene expression (ROSE) element	Cis-reg; thermoregulator;	2096856	2096928	1
PATRIC_VF|SL1344_3776	NZ_CP027126.1|_|Escherichia	97.810	137	3	0	3	139	1	99	99	3.26e-94	271	RF01832	NZ_CP027126.1	Escherichia coli	CSC11_RS16205	heat-shock protein IbpA	3096209	3096622	1	3095904	3096208	1	ROSE_2	Repression of heat shock gene expression (ROSE) element	Cis-reg; thermoregulator;	3096143	3096215	1
PATRIC_VF|SL1344_3776	NZ_CP027118.1|_|Escherichia	97.810	137	3	0	3	139	1	99	99	3.26e-94	271	RF01832	NZ_CP027118.1	Escherichia coli	CYQ10_RS00080	heat-shock protein IbpA	16308	16721	1	16003	16307	1	ROSE_2	Repression of heat shock gene expression (ROSE) element	Cis-reg; thermoregulator;	16242	16314	1
PATRIC_VF|SL1344_3776	NZ_CP026473.1|_|Escherichia	97.810	137	3	0	3	139	1	99	99	3.26e-94	271	RF01832	NZ_CP026473.1	Escherichia coli	YKEC1_RS00085	heat-shock protein IbpA	16710	17123	1	16405	16709	1	ROSE_2	Repression of heat shock gene expression (ROSE) element	Cis-reg; thermoregulator;	16644	16716	1
PATRIC_VF|SL1344_3776	NZ_CP026085.1|_|Escherichia	97.810	137	3	0	3	139	1	99	99	3.26e-94	271	RF01832	NZ_CP026085.1	Escherichia coli	C1467_RS00080	heat-shock protein IbpA	16408	16821	1	16103	16407	1	ROSE_2	Repression of heat shock gene expression (ROSE) element	Cis-reg; thermoregulator;	16342	16414	1
PATRIC_VF|SL1344_3776	NZ_CP025979.1|_|Escherichia	97.810	137	3	0	3	139	1	99	99	3.26e-94	271	RF01832	NZ_CP025979.1	Escherichia marmotae	C1192_RS17095	heat-shock protein IbpA	3313328	3313741	1	3313024	3313327	1	ROSE_2	Repression of heat shock gene expression (ROSE) element	Cis-reg; thermoregulator;	3313262	3313334	1
PATRIC_VF|SL1344_3776	NZ_CP025747.1|_|Escherichia	97.810	137	3	0	3	139	1	99	99	3.26e-94	271	RF01832	NZ_CP025747.1	Escherichia coli	C1I23_RS00080	heat-shock protein IbpA	16308	16721	1	16003	16307	1	ROSE_2	Repression of heat shock gene expression (ROSE) element	Cis-reg; thermoregulator;	16242	16314	1
PATRIC_VF|SL1344_3776	NZ_CP025627.1|_|Escherichia	97.810	137	3	0	3	139	1	99	99	3.26e-94	271	RF01832	NZ_CP025627.1	Escherichia coli	C0634_RS01585	heat-shock protein IbpA	16308	16721	1	16003	16307	1	ROSE_2	Repression of heat shock gene expression (ROSE) element	Cis-reg; thermoregulator;	16242	16314	1
PATRIC_VF|SL1344_3776	NZ_CP025318.1|_|Escherichia	97.810	137	3	0	3	139	1	99	99	3.26e-94	271	RF01832	NZ_CP025318.1	Escherichia coli	FORC42_RS00080	heat-shock protein IbpA	16223	16636	1	15918	16222	1	ROSE_2	Repression of heat shock gene expression (ROSE) element	Cis-reg; thermoregulator;	16157	16229	1
PATRIC_VF|SL1344_3776	NZ_CP024859.1|_|Escherichia	97.810	137	3	0	3	139	1	99	99	3.26e-94	271	RF01832	NZ_CP024859.1	Escherichia coli	AM341_RS13515	heat-shock protein IbpA	2639382	2639795	1	2639077	2639381	1	ROSE_2	Repression of heat shock gene expression (ROSE) element	Cis-reg; thermoregulator;	2639316	2639388	1
PATRIC_VF|SL1344_3776	NZ_CP024720.1|_|Escherichia	97.810	137	3	0	3	139	1	99	99	3.26e-94	271	RF01832	NZ_CP024720.1	Escherichia coli	CUB98_RS24975	heat-shock protein IbpA	4790984	4791397	1	4790679	4790983	1	ROSE_2	Repression of heat shock gene expression (ROSE) element	Cis-reg; thermoregulator;	4790918	4790990	1
PATRIC_VF|SL1344_3776	NZ_CP024717.1|_|Escherichia	97.810	137	3	0	3	139	1	99	99	3.26e-94	271	RF01832	NZ_CP024717.1	Escherichia coli	CUB99_RS13400	heat-shock protein IbpA	2545385	2545798	1	2545080	2545384	1	ROSE_2	Repression of heat shock gene expression (ROSE) element	Cis-reg; thermoregulator;	2545319	2545391	1
PATRIC_VF|SL1344_3776	NZ_CP024147.1|_|Escherichia	97.810	137	3	0	3	139	1	99	99	3.26e-94	271	RF01832	NZ_CP024147.1	Escherichia coli	CR539_RS00060	heat-shock protein IbpA	12087	12500	1	11782	12086	1	ROSE_2	Repression of heat shock gene expression (ROSE) element	Cis-reg; thermoregulator;	12021	12093	1
PATRIC_VF|SL1344_3776	NZ_CP024289.1|_|Escherichia	97.810	137	3	0	3	139	1	99	99	3.26e-94	271	RF01832	NZ_CP024289.1	Escherichia coli O178:H19	A5960_RS20650	heat-shock protein IbpA	3965092	3965505	1	3964787	3965091	1	ROSE_2	Repression of heat shock gene expression (ROSE) element	Cis-reg; thermoregulator;	3965026	3965098	1
PATRIC_VF|SL1344_3776	NZ_CP024282.1|_|Escherichia	97.810	137	3	0	3	139	1	99	99	3.26e-94	271	RF01832	NZ_CP024282.1	Escherichia albertii	CCF14_RS07605	heat-shock protein IbpA	1496094	1496507	1	1495789	1496093	1	ROSE_2	Repression of heat shock gene expression (ROSE) element	Cis-reg; thermoregulator;	1496028	1496100	1
PATRIC_VF|SL1344_3776	NZ_CP024278.1|_|Escherichia	97.810	137	3	0	3	139	1	99	99	3.26e-94	271	RF01832	NZ_CP024278.1	Escherichia coli	CS031_RS23850	heat-shock protein IbpA	4582077	4582490	1	4581772	4582076	1	ROSE_2	Repression of heat shock gene expression (ROSE) element	Cis-reg; thermoregulator;	4582011	4582083	1
PATRIC_VF|SL1344_3776	NZ_CP024260.1|_|Escherichia	97.810	137	3	0	3	139	1	99	99	3.26e-94	271	RF01832	NZ_CP024260.1	Escherichia coli	A4V61_RS15945	heat-shock protein IbpA	3032327	3032740	1	3032022	3032326	1	ROSE_2	Repression of heat shock gene expression (ROSE) element	Cis-reg; thermoregulator;	3032261	3032333	1
PATRIC_VF|SL1344_3776	NZ_CP024257.1|_|Escherichia	97.810	137	3	0	3	139	1	99	99	3.26e-94	271	RF01832	NZ_CP024257.1	Escherichia coli O25:H16	COG37_RS01330	heat-shock protein IbpA	269228	269641	1	268923	269227	1	ROSE_2	Repression of heat shock gene expression (ROSE) element	Cis-reg; thermoregulator;	269162	269234	1
PATRIC_VF|SL1344_3776	NZ_CP024245.1|_|Escherichia	97.810	137	3	0	3	139	1	99	99	3.26e-94	271	RF01832	NZ_CP024245.1	Escherichia coli O27:H7	CQS47_RS04205	heat-shock protein IbpA	819972	820385	1	819667	819971	1	ROSE_2	Repression of heat shock gene expression (ROSE) element	Cis-reg; thermoregulator;	819906	819978	1
PATRIC_VF|SL1344_3776	NZ_CP024243.1|_|Escherichia	97.810	137	3	0	3	139	1	99	99	3.26e-94	271	RF01832	NZ_CP024243.1	Escherichia coli O128:H27	COG34_RS11290	heat-shock protein IbpA	2182816	2183229	1	2182511	2182815	1	ROSE_2	Repression of heat shock gene expression (ROSE) element	Cis-reg; thermoregulator;	2182750	2182822	1
PATRIC_VF|SL1344_3776	NZ_CP024239.1|_|Escherichia	97.810	137	3	0	3	139	1	99	99	3.26e-94	271	RF01832	NZ_CP024239.1	Escherichia coli O15:H11	COG31_RS16820	heat-shock protein IbpA	2884812	2885225	1	2884507	2884811	1	ROSE_2	Repression of heat shock gene expression (ROSE) element	Cis-reg; thermoregulator;	2884746	2884818	1
PATRIC_VF|SL1344_3776	NZ_CP024232.1|_|Escherichia	97.810	137	3	0	3	139	1	99	99	3.26e-94	271	RF01832	NZ_CP024232.1	Escherichia coli O6:H16	CNZ63_RS10940	heat-shock protein IbpA	2116944	2117357	1	2116639	2116943	1	ROSE_2	Repression of heat shock gene expression (ROSE) element	Cis-reg; thermoregulator;	2116878	2116950	1
PATRIC_VF|SL1344_3776	NZ_CP024228.1|_|Escherichia	97.810	137	3	0	3	139	1	99	99	3.26e-94	271	RF01832	NZ_CP024228.1	Escherichia coli O25:NM	A3411_RS16170	heat-shock protein IbpA	3072050	3072463	1	3071745	3072049	1	ROSE_2	Repression of heat shock gene expression (ROSE) element	Cis-reg; thermoregulator;	3071984	3072056	1
PATRIC_VF|SL1344_3776	NZ_CP024141.1|_|Escherichia	97.810	137	3	0	3	139	1	99	99	3.26e-94	271	RF01832	NZ_CP024141.1	Escherichia coli	CR538_RS00080	heat-shock protein IbpA	16328	16741	1	16023	16327	1	ROSE_2	Repression of heat shock gene expression (ROSE) element	Cis-reg; thermoregulator;	16262	16334	1
PATRIC_VF|SL1344_3776	NZ_CP024134.1|_|Escherichia	97.810	137	3	0	3	139	1	99	99	3.26e-94	271	RF01832	NZ_CP024134.1	Escherichia coli	CR536_RS00080	heat-shock protein IbpA	16432	16845	1	16127	16431	1	ROSE_2	Repression of heat shock gene expression (ROSE) element	Cis-reg; thermoregulator;	16366	16438	1
PATRIC_VF|SL1344_3776	NZ_CP024131.1|_|Escherichia	97.810	137	3	0	3	139	1	99	99	3.26e-94	271	RF01832	NZ_CP024131.1	Escherichia coli	CR535_RS00085	heat-shock protein IbpA	16633	17046	1	16328	16632	1	ROSE_2	Repression of heat shock gene expression (ROSE) element	Cis-reg; thermoregulator;	16567	16639	1
PATRIC_VF|SL1344_3776	NZ_CP024127.1|_|Escherichia	97.810	137	3	0	3	139	1	99	99	3.26e-94	271	RF01832	NZ_CP024127.1	Escherichia coli	CR534_RS00080	heat-shock protein IbpA	16428	16841	1	16123	16427	1	ROSE_2	Repression of heat shock gene expression (ROSE) element	Cis-reg; thermoregulator;	16362	16434	1
PATRIC_VF|SL1344_3776	NZ_CP024090.1|_|Escherichia	97.810	137	3	0	3	139	1	99	99	3.26e-94	271	RF01832	NZ_CP024090.1	Escherichia coli	CSR56_RS00080	heat-shock protein IbpA	16308	16721	1	16003	16307	1	ROSE_2	Repression of heat shock gene expression (ROSE) element	Cis-reg; thermoregulator;	16242	16314	1
PATRIC_VF|SL1344_3776	NZ_CP024056.1|_|Escherichia	97.810	137	3	0	3	139	1	99	99	3.26e-94	271	RF01832	NZ_CP024056.1	Escherichia coli	CRT55_RS00945	heat-shock protein IbpA	16242	16655	1	15938	16241	1	ROSE_2	Repression of heat shock gene expression (ROSE) element	Cis-reg; thermoregulator;	16176	16248	1
PATRIC_VF|SL1344_3776	NZ_CP023960.1|_|Escherichia	97.810	137	3	0	3	139	1	99	99	3.26e-94	271	RF01832	NZ_CP023960.1	Escherichia coli	CRN68_RS19675	heat-shock protein IbpA	3561745	3562158	1	3561440	3561744	1	ROSE_2	Repression of heat shock gene expression (ROSE) element	Cis-reg; thermoregulator;	3561679	3561751	1
PATRIC_VF|SL1344_3776	NZ_CP023899.1|_|Escherichia	97.810	137	3	0	3	139	1	99	99	3.26e-94	271	RF01832	NZ_CP023899.1	Escherichia coli	CRN16_RS08960	heat-shock protein IbpA	1472935	1473348	1	1472630	1472934	1	ROSE_2	Repression of heat shock gene expression (ROSE) element	Cis-reg; thermoregulator;	1472869	1472941	1
PATRIC_VF|c0482	NZ_CP025085.1|_|Serratia	69.118	408	124	2	3	408	1	99	99	0.0	585	RF02818	NZ_CP025085.1	Serratia sp. ATCC 39006	CWC46_RS12740	peptide transporter	2826439	2827695	-1	2827696	2828047	-1	V_AS5	Vibrio RNA AS5	Gene; antisense;	2828032	2827909	-1
PATRIC_VF|APECO1_O1CoBM139	NZ_CP016814.1|_|Klebsiella	83.130	409	69	0	1	409	1	100	100	0.0	695	RF00177	NZ_CP016814.1	Klebsiella pneumoniae	BCV49_RS26585	esterase family protein	16212	17441	-1	17442	17545	-1	SSU_rRNA_bacteria	Bacterial small subunit ribosomal RNA	Gene; rRNA;	16080	17629	1
PATRIC_VF|APECO1_O1CoBM139	NC_012731.1|_|Klebsiella	83.130	409	69	0	1	409	1	100	100	0.0	695	RF00177	NC_012731.1	Klebsiella pneumoniae subsp. pneumoniae NTUH-K2044	KP1_RS25890	esterase family protein	16300	17529	-1	17530	17633	-1	SSU_rRNA_bacteria	Bacterial small subunit ribosomal RNA	Gene; rRNA;	16080	17629	1
PATRIC_VF|STM1087	NZ_LN890518.1|_|Salmonella	80.531	226	44	0	1	226	1	100	100	4.56e-133	376	RF02076	NZ_LN890518.1	Salmonella enterica subsp. enterica serovar Weltevreden	ARC00_RS04925	PipA/GogA/GtgA family type III secretion system effector	1029417	1030097	-1	1030098	1030927	-1	STnc100	Gammaproteobacterial sRNA STnc100	Gene; sRNA;	1030241	1030363	1
PATRIC_VF|STM1087	NZ_LN890518.1|_|Salmonella	80.531	226	44	0	1	226	1	100	100	4.56e-133	376	RF02076	NZ_LN890518.1	Salmonella enterica subsp. enterica serovar Weltevreden	ARC00_RS04925	PipA/GogA/GtgA family type III secretion system effector	1029417	1030097	-1	1030098	1030927	-1	STnc100	Gammaproteobacterial sRNA STnc100	Gene; sRNA;	1030672	1030882	1
PATRIC_VF|STM1087	NC_010067.1|_|Salmonella	80.263	228	43	1	1	226	1	100	100	2.21e-128	364	1	NC_010067.1	Salmonella enterica subsp. arizonae serovar 62:z4	z23:-	SARI_RS08135	PipA/GogA/GtgA family type III secretion system effector	1682159	1682845	1	1681834	1682158	RF02076	STnc100	Gammaproteobacterial sRNA STnc100	Gene; sRNA;	1682019	1681897
PATRIC_VF|Z0990	NC_013716.1|_|Citrobacter	75.319	235	55	1	1	232	1	100	100	3.75e-120	344	RF01794	NC_013716.1	Citrobacter rodentium ICC168	ROD_RS19125	T3SS effector protein NleD	4076630	4077337	1	639016	639282	-1	sok	sok antitoxin (CssrC)	Gene; antitoxin;	639139	639298	1
PATRIC_VF|Z0990	NC_013716.1|_|Citrobacter	75.319	235	55	1	1	232	1	100	100	3.75e-120	344	RF01794	NC_013716.1	Citrobacter rodentium ICC168	ROD_RS02910	T3SS effector protein NleD	638308	639015	-1	639016	639282	-1	sok	sok antitoxin (CssrC)	Gene; antitoxin;	639139	639298	1
PATRIC_VF|PSLT017	NZ_LT855376.1|_|Salmonella	100.000	802	0	0	1	802	1	100	100	0.0	1635	RF02031	NZ_LT855376.1	Salmonella enterica subsp. enterica serovar Typhimurium	STMU2UK_RS24585	outer membrane usher protein PefC	10932	13340	-1	13341	13567	-1	tpke11	tpke11	Gene; sRNA;	13520	13594	1
PATRIC_VF|PSLT017	NZ_CP020922.1|_|Salmonella	100.000	802	0	0	1	802	1	100	100	0.0	1635	RF00391	NZ_CP020922.1	Salmonella enterica subsp. enterica	B6N26_RS25690	outer membrane usher protein PefC	100511	102919	1	100284	100510	1	RtT	RtT RNA	Cis-reg;	100474	100350	-1
PATRIC_VF|PSLT017	NZ_CP015157.1|_|Salmonella	100.000	802	0	0	1	802	1	100	100	0.0	1635	RF02031	NZ_CP015157.1	Salmonella enterica subsp. enterica serovar Typhimurium	A4H32_RS23550	outer membrane usher protein PefC	10931	13339	-1	13340	13566	-1	tpke11	tpke11	Gene; sRNA;	13520	13594	1
PATRIC_VF|PSLT017	NZ_CP014536.1|_|Salmonella	100.000	802	0	0	1	802	1	100	100	0.0	1635	RF02031	NZ_CP014536.1	Salmonella enterica subsp. enterica serovar Typhimurium	SE18cs_RS23935	outer membrane usher protein PefC	10932	13340	-1	13341	13567	-1	tpke11	tpke11	Gene; sRNA;	13519	13593	1
PATRIC_VF|PSLT017	NZ_CP014358.1|_|Salmonella	100.000	802	0	0	1	802	1	100	100	0.0	1635	RF02031	NZ_CP014358.1	Salmonella enterica subsp. enterica serovar Typhimurium	SE16cs_RS24075	outer membrane usher protein PefC	10932	13340	-1	13341	13567	-1	tpke11	tpke11	Gene; sRNA;	13520	13594	1
PATRIC_VF|PSLT017	NZ_CP014356.1|_|Salmonella	100.000	802	0	0	1	802	1	100	100	0.0	1635	RF02031	NZ_CP014356.1	Salmonella enterica subsp. enterica serovar Typhimurium	SE17cs_RS23975	outer membrane usher protein PefC	10931	13339	-1	13340	13566	-1	tpke11	tpke11	Gene; sRNA;	13520	13594	1
PATRIC_VF|PSLT017	NZ_CP007581.1|_|Salmonella	100.000	802	0	0	1	802	1	100	100	0.0	1635	RF02031	NZ_CP007581.1	Salmonella enterica subsp. enterica serovar Typhimurium	CY43_RS24085	outer membrane usher protein PefC	10933	13341	-1	13342	13568	-1	tpke11	tpke11	Gene; sRNA;	13520	13594	1
PATRIC_VF|PSLT017	NC_022569.1|_|Salmonella	100.000	802	0	0	1	802	1	100	100	0.0	1635	RF02031	NC_022569.1	Salmonella enterica subsp. enterica serovar Typhimurium str. DT104	DT104_RS24105	outer membrane usher protein PefC	10932	13340	-1	13341	13567	-1	tpke11	tpke11	Gene; sRNA;	13520	13594	1
PATRIC_VF|PSLT017	NC_022544.1|_|Salmonella	100.000	802	0	0	1	802	1	100	100	0.0	1635	RF02031	NC_022544.1	Salmonella enterica subsp. enterica serovar Typhimurium str. DT2	STMDT2_RS23335	outer membrane usher protein PefC	10933	13341	-1	13342	13568	-1	tpke11	tpke11	Gene; sRNA;	13520	13594	1
PATRIC_VF|PSLT017	NC_016860.1|_|Salmonella	100.000	802	0	0	1	802	1	100	100	0.0	1635	RF02031	NC_016860.1	Salmonella enterica subsp. enterica serovar Typhimurium str. T000240	STMDT12_RS24155	outer membrane usher protein PefC	10932	13340	-1	13341	13567	-1	tpke11	tpke11	Gene; sRNA;	13520	13594	1
PATRIC_VF|PSLT017	NC_016856.1|_|Salmonella	100.000	802	0	0	1	802	1	100	100	0.0	1635	RF02031	NC_016856.1	Salmonella enterica subsp. enterica serovar Typhimurium str. 14028S	STM14_RS00085	outer membrane usher protein PefC	10932	13340	-1	13341	13567	-1	tpke11	tpke11	Gene; sRNA;	13520	13594	1
PATRIC_VF|PSLT017	NC_003197.2|_|Salmonella	100.000	802	0	0	1	802	1	100	100	0.0	1635	RF02031	NC_003197.2	Salmonella enterica subsp. enterica serovar Typhimurium str. LT2	PSLT017	plasmid-encoded fimbriae; usher protein	10933	13341	-1	13342	13568	-1	tpke11	tpke11	Gene; sRNA;	13520	13594	1
PATRIC_VF|PSLT017	NZ_CP007528.1|_|Salmonella	98.130	802	15	0	1	802	1	100	100	0.0	1605	RF00177	NZ_CP007528.1	Salmonella enterica subsp. enterica serovar Enteritidis str. CDC_2010K_0968	SEEE0968_RS22650	outer membrane usher protein PefC	2073	4481	1	1847	2072	1	SSU_rRNA_bacteria	Bacterial small subunit ribosomal RNA	Gene; rRNA;	1619	3170	-1
PATRIC_VF|PSLT017	NZ_CP011942.1|_|Salmonella	98.005	802	16	0	1	802	1	100	100	0.0	1604	RF02031	NZ_CP011942.1	Salmonella enterica subsp. enterica serovar Enteritidis	TV13_RS22700	outer membrane usher protein PefC	10653	13061	-1	13062	13287	-1	tpke11	tpke11	Gene; sRNA;	13285	13359	1
PATRIC_VF|SEN1648	NZ_CP015157.1|_|Salmonella	99.074	108	1	0	1	108	1	100	100	2.10e-74	218	RF00240	NZ_CP015157.1	Salmonella enterica subsp. enterica serovar Typhimurium	A4H32_RS07295	SPI-2 type III secretion system chaperone SseA	1494902	1495228	1	1494618	1494901	1	RNA-OUT	RNA-OUT	Gene; antisense;	1494610	1494679	1
PATRIC_VF|SFK218_2608	NZ_CP026056.1|_|Citrobacter	79.762	252	51	0	1	252	1	100	100	3.31e-148	416	RF00034	NZ_CP026056.1	Citrobacter freundii	MC62_RS07220	type I 3-dehydroquinate dehydratase	1493301	1494059	-1	1494060	1494518	-1	RprA	RprA RNA	Gene; sRNA;	1494334	1494227	-1
PATRIC_VF|SFK218_2608	NZ_CP024881.1|_|Citrobacter	79.762	252	51	0	1	252	1	100	100	3.31e-148	416	RF00034	NZ_CP024881.1	Citrobacter freundii	AM349_RS05850	type I 3-dehydroquinate dehydratase	1175134	1175892	1	1174675	1175133	1	RprA	RprA RNA	Gene; sRNA;	1174859	1174966	1
PATRIC_VF|SFK218_2608	NZ_CP022467.1|_|Salmonella	77.381	252	57	0	1	252	1	100	100	1.29e-145	410	RF00034	NZ_CP022467.1	Salmonella enterica subsp. salamae serovar 57:z29:z42	LFZ92_RS12730	type I 3-dehydroquinate dehydratase	2524469	2525227	1	2524118	2524468	1	RprA	RprA RNA	Gene; sRNA;	2524300	2524407	1
PATRIC_VF|SFK218_2608	NZ_CP019409.1|_|Salmonella	76.587	252	59	0	1	252	1	100	100	3.90e-145	409	RF00034	NZ_CP019409.1	Salmonella enterica subsp. enterica serovar Djakarta str. S-1087	LFZ8_RS07085	type I 3-dehydroquinate dehydratase	1413465	1414223	-1	1414224	1414574	-1	RprA	RprA RNA	Gene; sRNA;	1414392	1414285	-1
PATRIC_VF|SFK218_2608	NZ_CP023508.1|_|Salmonella	76.587	252	59	0	1	252	1	100	100	4.96e-145	409	RF00034	NZ_CP023508.1	Salmonella enterica subsp. enterica serovar Paratyphi A	CO694_RS08605	3-dehydroquinase	1701285	1702043	1	1700934	1701284	1	RprA	RprA RNA	Gene; sRNA;	1701116	1701223	1
PATRIC_VF|SFK218_2608	NZ_CP019185.1|_|Salmonella	76.587	252	59	0	1	252	1	100	100	4.96e-145	409	RF00034	NZ_CP019185.1	Salmonella enterica subsp. enterica serovar Paratyphi A str. ATCC 11511	SEEPA511_RS11505	3-dehydroquinase	2227679	2228437	-1	2228438	2228788	-1	RprA	RprA RNA	Gene; sRNA;	2228606	2228499	-1
PATRIC_VF|SFK218_2608	NZ_CP009559.1|_|Salmonella	76.587	252	59	0	1	252	1	100	100	4.96e-145	409	RF00034	NZ_CP009559.1	Salmonella enterica subsp. enterica serovar Paratyphi A	LW89_RS18910	3-dehydroquinase	3913178	3913936	-1	3913937	3914287	-1	RprA	RprA RNA	Gene; sRNA;	3914105	3913998	-1
PATRIC_VF|SFK218_2608	NZ_CP009049.1|_|Salmonella	76.587	252	59	0	1	252	1	100	100	4.96e-145	409	RF00034	NZ_CP009049.1	Salmonella enterica subsp. enterica serovar Paratyphi A	IT63_RS10510	3-dehydroquinase	2181769	2182527	1	2181418	2181768	1	RprA	RprA RNA	Gene; sRNA;	2181600	2181707	1
PATRIC_VF|SFK218_2608	NC_011147.1|_|Salmonella	76.587	252	59	0	1	252	1	100	100	4.96e-145	409	RF00034	NC_011147.1	Salmonella enterica subsp. enterica serovar Paratyphi A str. AKU_12601	SSPA_RS07460	3-dehydroquinase	1563022	1563780	1	1562671	1563021	1	RprA	RprA RNA	Gene; sRNA;	1562853	1562960	1
PATRIC_VF|SFK218_2608	NC_006511.1|_|Salmonella	76.587	252	59	0	1	252	1	100	100	4.96e-145	409	RF00034	NC_006511.1	Salmonella enterica subsp. enterica serovar Paratyphi A str. ATCC 9150	SPA_RS07485	3-dehydroquinase	1567841	1568599	1	1567490	1567840	1	RprA	RprA RNA	Gene; sRNA;	1567672	1567779	1
PATRIC_VF|SFK218_2608	NZ_LT882486.1|_|Salmonella	76.587	252	59	0	1	252	1	100	100	6.11e-145	408	RF00034	NZ_LT882486.1	Salmonella enterica subsp. enterica serovar Typhi	CDZ80_RS10455	type I 3-dehydroquinate dehydratase	2050212	2050970	-1	2050971	2051322	-1	RprA	RprA RNA	Gene; sRNA;	2051140	2051033	-1
PATRIC_VF|SFK218_2608	NZ_CP019411.1|_|Salmonella	76.587	252	59	0	1	252	1	100	100	6.11e-145	408	RF00034	NZ_CP019411.1	Salmonella enterica subsp. enterica serovar Johannesburg str. ST203	LFZ19_RS06650	type I 3-dehydroquinate dehydratase	1331553	1332311	-1	1332312	1332662	-1	RprA	RprA RNA	Gene; sRNA;	1332480	1332373	-1
PATRIC_VF|SFK218_2608	NZ_LT905090.1|_|Salmonella	76.587	252	59	0	1	252	1	100	100	6.11e-145	408	RF00034	NZ_LT905090.1	Salmonella enterica subsp. enterica serovar Typhi	AQQ97_RS24865	type I 3-dehydroquinate dehydratase	4672304	4673062	-1	4673063	4673414	-1	RprA	RprA RNA	Gene; sRNA;	4673232	4673125	-1
PATRIC_VF|SFK218_2608	NZ_LT904894.1|_|Salmonella	76.587	252	59	0	1	252	1	100	100	6.11e-145	408	RF00034	NZ_LT904894.1	Salmonella enterica subsp. enterica serovar Typhi	AQN68_RS13465	type I 3-dehydroquinate dehydratase	2550503	2551261	1	2550151	2550502	1	RprA	RprA RNA	Gene; sRNA;	2550333	2550440	1
PATRIC_VF|SFK218_2608	NZ_LT904852.1|_|Salmonella	76.587	252	59	0	1	252	1	100	100	6.11e-145	408	RF00034	NZ_LT904852.1	Salmonella enterica subsp. enterica serovar Typhi	AQM75_RS10810	type I 3-dehydroquinate dehydratase	2115246	2116004	-1	2116005	2116356	-1	RprA	RprA RNA	Gene; sRNA;	2116174	2116067	-1
PATRIC_VF|SFK218_2608	NZ_LT904888.1|_|Salmonella	76.587	252	59	0	1	252	1	100	100	6.11e-145	408	RF00034	NZ_LT904888.1	Salmonella enterica subsp. enterica serovar Typhi	AQL50_RS24255	type I 3-dehydroquinate dehydratase	4671203	4671961	-1	4671962	4672313	-1	RprA	RprA RNA	Gene; sRNA;	4672131	4672024	-1
PATRIC_VF|SFK218_2608	NZ_LT883153.1|_|Salmonella	76.587	252	59	0	1	252	1	100	100	6.11e-145	408	RF00034	NZ_LT883153.1	Salmonella enterica subsp. enterica serovar Typhi	AER93_RS13705	type I 3-dehydroquinate dehydratase	2575949	2576707	1	2575597	2575948	1	RprA	RprA RNA	Gene; sRNA;	2575779	2575886	1
PATRIC_VF|SFK218_2608	NC_016832.1|_|Salmonella	76.587	252	59	0	1	252	1	100	100	6.11e-145	408	RF00034	NC_016832.1	Salmonella enterica subsp. enterica serovar Typhi str. P-stx-12	STBHUCCB_RS06305	type I 3-dehydroquinate dehydratase	1297665	1298423	-1	1298424	1298775	-1	RprA	RprA RNA	Gene; sRNA;	1298593	1298486	-1
PATRIC_VF|SFK218_2608	NZ_LT905062.1|_|Salmonella	76.587	252	59	0	1	252	1	100	100	6.11e-145	408	RF00034	NZ_LT905062.1	Salmonella enterica subsp. enterica serovar Typhi	CJZ90_RS00595	3-dehydroquinase	97766	98524	-1	98525	98876	-1	RprA	RprA RNA	Gene; sRNA;	98694	98587	-1
PATRIC_VF|SFK218_2608	NZ_LT904876.1|_|Salmonella	76.587	252	59	0	1	252	1	100	100	6.11e-145	408	RF00034	NZ_LT904876.1	Salmonella enterica subsp. enterica serovar Typhi	AD238_RS13840	3-dehydroquinase	2623807	2624565	1	2623455	2623806	1	RprA	RprA RNA	Gene; sRNA;	2623637	2623744	1
PATRIC_VF|SFK218_2608	NZ_LT905143.1|_|Salmonella	76.587	252	59	0	1	252	1	100	100	6.11e-145	408	RF00034	NZ_LT905143.1	Salmonella enterica subsp. enterica serovar Typhi	CJZ81_RS12510	3-dehydroquinase	2472865	2473623	-1	2473624	2473977	-1	RprA	RprA RNA	Gene; sRNA;	2473795	2473688	-1
PATRIC_VF|SFK218_2608	NZ_LT905142.1|_|Salmonella	76.587	252	59	0	1	252	1	100	100	6.11e-145	408	RF00034	NZ_LT905142.1	Salmonella enterica subsp. enterica serovar Typhi	AQN87_RS01465	3-dehydroquinase	262284	263042	1	261932	262283	1	RprA	RprA RNA	Gene; sRNA;	262114	262221	1
PATRIC_VF|SFK218_2608	NZ_LT905140.1|_|Salmonella	76.587	252	59	0	1	252	1	100	100	6.11e-145	408	RF00034	NZ_LT905140.1	Salmonella enterica subsp. enterica serovar Typhi	AEN67_RS12900	3-dehydroquinase	2547510	2548268	-1	2548269	2548620	-1	RprA	RprA RNA	Gene; sRNA;	2548438	2548331	-1
PATRIC_VF|SFK218_2608	NZ_LT905139.1|_|Salmonella	76.587	252	59	0	1	252	1	100	100	6.11e-145	408	RF00034	NZ_LT905139.1	Salmonella enterica subsp. enterica serovar Typhi	AQK88_RS13465	3-dehydroquinase	2550604	2551362	1	2550252	2550603	1	RprA	RprA RNA	Gene; sRNA;	2550434	2550541	1
PATRIC_VF|SFK218_2608	NZ_LT905090.1|_|Salmonella	76.587	252	59	0	1	252	1	100	100	6.11e-145	408	RF00034	NZ_LT905090.1	Salmonella enterica subsp. enterica serovar Typhi	AQQ97_RS24865	3-dehydroquinase	4672304	4673062	-1	4673063	4673414	-1	RprA	RprA RNA	Gene; sRNA;	4673232	4673125	-1
PATRIC_VF|SFK218_2608	NZ_LT905064.1|_|Salmonella	76.587	252	59	0	1	252	1	100	100	6.11e-145	408	RF00034	NZ_LT905064.1	Salmonella enterica subsp. enterica serovar Typhi	CJZ87_RS13480	3-dehydroquinase	2550555	2551313	1	2550203	2550554	1	RprA	RprA RNA	Gene; sRNA;	2550385	2550492	1
PATRIC_VF|SFK218_2608	NZ_LT905063.1|_|Salmonella	76.587	252	59	0	1	252	1	100	100	6.11e-145	408	RF00034	NZ_LT905063.1	Salmonella enterica subsp. enterica serovar Typhi	CJZ89_RS11295	3-dehydroquinase	2178953	2179711	-1	2179712	2180063	-1	RprA	RprA RNA	Gene; sRNA;	2179881	2179774	-1
PATRIC_VF|SFK218_2608	NZ_LT904894.1|_|Salmonella	76.587	252	59	0	1	252	1	100	100	6.11e-145	408	RF00034	NZ_LT904894.1	Salmonella enterica subsp. enterica serovar Typhi	AQN68_RS13465	3-dehydroquinase	2550503	2551261	1	2550151	2550502	1	RprA	RprA RNA	Gene; sRNA;	2550333	2550440	1
PATRIC_VF|SFK218_2608	NZ_LT904893.1|_|Salmonella	76.587	252	59	0	1	252	1	100	100	6.11e-145	408	RF00034	NZ_LT904893.1	Salmonella enterica subsp. enterica serovar Typhi	AQJ76_RS13460	3-dehydroquinase	2550576	2551334	1	2550224	2550575	1	RprA	RprA RNA	Gene; sRNA;	2550406	2550513	1
PATRIC_VF|SFK218_2608	NZ_LT904891.1|_|Salmonella	76.587	252	59	0	1	252	1	100	100	6.11e-145	408	RF00034	NZ_LT904891.1	Salmonella enterica subsp. enterica serovar Typhi	AQL34_RS24445	3-dehydroquinase	4691888	4692646	-1	4692647	4692998	-1	RprA	RprA RNA	Gene; sRNA;	4692816	4692709	-1
PATRIC_VF|SFK218_2608	NZ_LT904890.1|_|Salmonella	76.587	252	59	0	1	252	1	100	100	6.11e-145	408	RF00034	NZ_LT904890.1	Salmonella enterica subsp. enterica serovar Typhi	AE086_RS11205	3-dehydroquinase	2166295	2167053	-1	2167054	2167406	-1	RprA	RprA RNA	Gene; sRNA;	2167224	2167117	-1
PATRIC_VF|SFK218_2608	NZ_LT904888.1|_|Salmonella	76.587	252	59	0	1	252	1	100	100	6.11e-145	408	RF00034	NZ_LT904888.1	Salmonella enterica subsp. enterica serovar Typhi	AQL50_RS24255	3-dehydroquinase	4671203	4671961	-1	4671962	4672313	-1	RprA	RprA RNA	Gene; sRNA;	4672131	4672024	-1
PATRIC_VF|SFK218_2608	NZ_LT904887.1|_|Salmonella	76.587	252	59	0	1	252	1	100	100	6.11e-145	408	RF00034	NZ_LT904887.1	Salmonella enterica subsp. enterica serovar Typhi	AE140_RS11135	3-dehydroquinase	2146425	2147183	-1	2147184	2147535	-1	RprA	RprA RNA	Gene; sRNA;	2147353	2147246	-1
PATRIC_VF|SFK218_2608	NZ_LT904886.1|_|Salmonella	76.587	252	59	0	1	252	1	100	100	6.11e-145	408	RF00034	NZ_LT904886.1	Salmonella enterica subsp. enterica serovar Typhi	AQN99_RS12880	3-dehydroquinase	2546922	2547680	-1	2547681	2548032	-1	RprA	RprA RNA	Gene; sRNA;	2547850	2547743	-1
PATRIC_VF|SFK218_2608	NZ_LT904884.1|_|Salmonella	76.587	252	59	0	1	252	1	100	100	6.11e-145	408	RF00034	NZ_LT904884.1	Salmonella enterica subsp. enterica serovar Typhi	AE735_RS11385	3-dehydroquinase	2184679	2185437	-1	2185438	2185789	-1	RprA	RprA RNA	Gene; sRNA;	2185607	2185500	-1
PATRIC_VF|SFK218_2608	NZ_LT904883.1|_|Salmonella	76.587	252	59	0	1	252	1	100	100	6.11e-145	408	RF00034	NZ_LT904883.1	Salmonella enterica subsp. enterica serovar Typhi	AC754_RS12300	3-dehydroquinase	2412993	2413751	-1	2413752	2414103	-1	RprA	RprA RNA	Gene; sRNA;	2413921	2413814	-1
PATRIC_VF|SFK218_2608	NZ_LT904882.1|_|Salmonella	76.587	252	59	0	1	252	1	100	100	6.11e-145	408	RF00034	NZ_LT904882.1	Salmonella enterica subsp. enterica serovar Typhi	AE704_RS13465	3-dehydroquinase	2552811	2553569	1	2552458	2552810	1	RprA	RprA RNA	Gene; sRNA;	2552640	2552747	1
PATRIC_VF|SFK218_2608	NZ_LT904881.1|_|Salmonella	76.587	252	59	0	1	252	1	100	100	6.11e-145	408	RF00034	NZ_LT904881.1	Salmonella enterica subsp. enterica serovar Typhi	AE121_RS10080	3-dehydroquinase	1967679	1968437	-1	1968438	1968789	-1	RprA	RprA RNA	Gene; sRNA;	1968607	1968500	-1
PATRIC_VF|SFK218_2608	NZ_LT904878.1|_|Salmonella	76.587	252	59	0	1	252	1	100	100	6.11e-145	408	RF00034	NZ_LT904878.1	Salmonella enterica subsp. enterica serovar Typhi	ALC23_RS14725	3-dehydroquinase	2802726	2803484	1	2802374	2802725	1	RprA	RprA RNA	Gene; sRNA;	2802556	2802663	1
PATRIC_VF|SFK218_2608	NZ_LT904877.1|_|Salmonella	76.587	252	59	0	1	252	1	100	100	6.11e-145	408	RF00034	NZ_LT904877.1	Salmonella enterica subsp. enterica serovar Typhi	AE338_RS14425	3-dehydroquinase	2728840	2729598	1	2728488	2728839	1	RprA	RprA RNA	Gene; sRNA;	2728670	2728777	1
PATRIC_VF|SFK218_2608	NZ_LT904875.1|_|Salmonella	76.587	252	59	0	1	252	1	100	100	6.11e-145	408	RF00034	NZ_LT904875.1	Salmonella enterica subsp. enterica serovar Typhi	AFA97_RS11205	3-dehydroquinase	2166274	2167032	-1	2167033	2167385	-1	RprA	RprA RNA	Gene; sRNA;	2167203	2167096	-1
PATRIC_VF|SFK218_2608	NZ_LT904872.1|_|Salmonella	76.587	252	59	0	1	252	1	100	100	6.11e-145	408	RF00034	NZ_LT904872.1	Salmonella enterica subsp. enterica serovar Typhi	AQN73_RS14810	3-dehydroquinase	2875055	2875813	1	2874701	2875054	1	RprA	RprA RNA	Gene; sRNA;	2874883	2874990	1
PATRIC_VF|SFK218_2608	NZ_LT904871.1|_|Salmonella	76.587	252	59	0	1	252	1	100	100	6.11e-145	408	RF00034	NZ_LT904871.1	Salmonella enterica subsp. enterica serovar Typhi	ADV44_RS10065	3-dehydroquinase	1968104	1968862	-1	1968863	1969214	-1	RprA	RprA RNA	Gene; sRNA;	1969032	1968925	-1
PATRIC_VF|SFK218_2608	NZ_LT904869.1|_|Salmonella	76.587	252	59	0	1	252	1	100	100	6.11e-145	408	RF00034	NZ_LT904869.1	Salmonella enterica subsp. enterica serovar Typhi	AEZ18_RS14870	3-dehydroquinase	2814706	2815464	1	2814354	2814705	1	RprA	RprA RNA	Gene; sRNA;	2814536	2814643	1
PATRIC_VF|SFK218_2608	NZ_LT904868.1|_|Salmonella	76.587	252	59	0	1	252	1	100	100	6.11e-145	408	RF00034	NZ_LT904868.1	Salmonella enterica subsp. enterica serovar Typhi	AFA50_RS13475	3-dehydroquinase	2551848	2552606	1	2551496	2551847	1	RprA	RprA RNA	Gene; sRNA;	2551678	2551785	1
PATRIC_VF|SFK218_2608	NZ_LT904867.1|_|Salmonella	76.587	252	59	0	1	252	1	100	100	6.11e-145	408	RF00034	NZ_LT904867.1	Salmonella enterica subsp. enterica serovar Typhi	AQO19_RS11565	3-dehydroquinase	2279931	2280689	-1	2280690	2281041	-1	RprA	RprA RNA	Gene; sRNA;	2280859	2280752	-1
PATRIC_VF|SFK218_2608	NZ_LT904852.1|_|Salmonella	76.587	252	59	0	1	252	1	100	100	6.11e-145	408	RF00034	NZ_LT904852.1	Salmonella enterica subsp. enterica serovar Typhi	AQM75_RS10810	3-dehydroquinase	2115246	2116004	-1	2116005	2116356	-1	RprA	RprA RNA	Gene; sRNA;	2116174	2116067	-1
PATRIC_VF|SFK218_2608	NZ_LT883153.1|_|Salmonella	76.587	252	59	0	1	252	1	100	100	6.11e-145	408	RF00034	NZ_LT883153.1	Salmonella enterica subsp. enterica serovar Typhi	AER93_RS13705	3-dehydroquinase	2575949	2576707	1	2575597	2575948	1	RprA	RprA RNA	Gene; sRNA;	2575779	2575886	1
PATRIC_VF|SFK218_2608	NZ_LT882486.1|_|Salmonella	76.587	252	59	0	1	252	1	100	100	6.11e-145	408	RF00034	NZ_LT882486.1	Salmonella enterica subsp. enterica serovar Typhi	CDZ80_RS10455	3-dehydroquinase	2050212	2050970	-1	2050971	2051322	-1	RprA	RprA RNA	Gene; sRNA;	2051140	2051033	-1
PATRIC_VF|SFK218_2608	NZ_CP020752.1|_|Salmonella	76.587	252	59	0	1	252	1	100	100	6.11e-145	408	RF00034	NZ_CP020752.1	Salmonella enterica subsp. enterica serovar Montevideo str. CDC 2009K-0792	AW73_RS13025	3-dehydroquinase	2529684	2530442	1	2529333	2529683	1	RprA	RprA RNA	Gene; sRNA;	2529515	2529622	1
PATRIC_VF|SFK218_2608	NZ_CP019414.1|_|Salmonella	76.587	252	59	0	1	252	1	100	100	6.11e-145	408	RF00034	NZ_CP019414.1	Salmonella enterica subsp. enterica serovar Manchester str. ST278	LFZ26_RS06685	3-dehydroquinase	1315780	1316538	-1	1316539	1316889	-1	RprA	RprA RNA	Gene; sRNA;	1316707	1316600	-1
PATRIC_VF|SFK218_2608	NZ_CP007540.2|_|Salmonella	76.587	252	59	0	1	252	1	100	100	6.11e-145	408	RF00034	NZ_CP007540.2	Salmonella enterica subsp. enterica serovar Montevideo str. CDC 86-0391	AW70_RS12465	3-dehydroquinase	2462392	2463150	1	2462041	2462391	1	RprA	RprA RNA	Gene; sRNA;	2462223	2462330	1
PATRIC_VF|SFK218_2608	NZ_CP007222.1|_|Salmonella	76.587	252	59	0	1	252	1	100	100	6.11e-145	408	RF00034	NZ_CP007222.1	Salmonella enterica subsp. enterica serovar Montevideo str. USDA-ARS-USMARC-1903	AW67_RS09990	3-dehydroquinase	2069440	2070198	-1	2070199	2070549	-1	RprA	RprA RNA	Gene; sRNA;	2070367	2070260	-1
PATRIC_VF|SFK218_2608	NC_021176.1|_|Salmonella	76.587	252	59	0	1	252	1	100	100	6.11e-145	408	RF00034	NC_021176.1	Salmonella enterica subsp. enterica serovar Typhi str. Ty21a	TY21A_RS06310	3-dehydroquinase	1298692	1299450	-1	1299451	1299802	-1	RprA	RprA RNA	Gene; sRNA;	1299620	1299513	-1
PATRIC_VF|SFK218_2608	NC_016832.1|_|Salmonella	76.587	252	59	0	1	252	1	100	100	6.11e-145	408	RF00034	NC_016832.1	Salmonella enterica subsp. enterica serovar Typhi str. P-stx-12	STBHUCCB_RS06305	3-dehydroquinase	1297665	1298423	-1	1298424	1298775	-1	RprA	RprA RNA	Gene; sRNA;	1298593	1298486	-1
PATRIC_VF|SFK218_2608	NC_004631.1|_|Salmonella	76.587	252	59	0	1	252	1	100	100	6.11e-145	408	RF00034	NC_004631.1	Salmonella enterica subsp. enterica serovar Typhi str. Ty2	T_RS06290	3-dehydroquinase	1298692	1299450	-1	1299451	1299802	-1	RprA	RprA RNA	Gene; sRNA;	1299620	1299513	-1
PATRIC_VF|SFK218_2608	NC_003198.1|_|Salmonella	76.587	252	59	0	1	252	1	100	100	6.11e-145	408	RF00034	NC_003198.1	Salmonella enterica subsp. enterica serovar Typhi str. CT18	STY1760	3-dehydroquinase	1681680	1682438	1	1681328	1681679	1	RprA	RprA RNA	Gene; sRNA;	1681510	1681617	1
PATRIC_VF|SFK218_2608	NZ_CP011289.1|_|Salmonella	76.984	252	58	0	1	252	1	100	100	6.97e-145	408	RF00034	NZ_CP011289.1	Salmonella enterica subsp. diarizonae	UQ48_RS10775	type I 3-dehydroquinate dehydratase	2288638	2289396	-1	2289397	2289747	-1	RprA	RprA RNA	Gene; sRNA;	2289565	2289458	-1
PATRIC_VF|SFK218_2608	NZ_CP023345.1|_|Salmonella	76.984	252	58	0	1	252	1	100	100	6.97e-145	408	RF00034	NZ_CP023345.1	Salmonella enterica subsp. diarizonae	CNQ75_RS10920	type I 3-dehydroquinate dehydratase	2167977	2168735	1	2167626	2167976	1	RprA	RprA RNA	Gene; sRNA;	2167808	2167915	1
PATRIC_VF|SFK218_2608	NZ_CP022142.1|_|Salmonella	76.984	252	58	0	1	252	1	100	100	6.97e-145	408	RF00034	NZ_CP022142.1	Salmonella enterica subsp. diarizonae serovar 50:k:z str. MZ0080	LFZ53_RS14050	type I 3-dehydroquinate dehydratase	2836052	2836810	1	2835701	2836051	1	RprA	RprA RNA	Gene; sRNA;	2835883	2835990	1
PATRIC_VF|SFK218_2608	NZ_CP022135.1|_|Salmonella	76.984	252	58	0	1	252	1	100	100	6.97e-145	408	RF00034	NZ_CP022135.1	Salmonella enterica subsp. diarizonae serovar 65:c:z str. SA20044251	LFZ55_RS13410	type I 3-dehydroquinate dehydratase	2712160	2712918	1	2711809	2712159	1	RprA	RprA RNA	Gene; sRNA;	2711991	2712098	1
PATRIC_VF|SFK218_2608	NZ_CP011292.1|_|Salmonella	76.984	252	58	0	1	252	1	100	100	6.97e-145	408	RF00034	NZ_CP011292.1	Salmonella enterica subsp. diarizonae	UQ49_RS10775	type I 3-dehydroquinate dehydratase	2288637	2289395	-1	2289396	2289746	-1	RprA	RprA RNA	Gene; sRNA;	2289564	2289457	-1
PATRIC_VF|SFK218_2608	NZ_CP011288.1|_|Salmonella	76.984	252	58	0	1	252	1	100	100	6.97e-145	408	RF00034	NZ_CP011288.1	Salmonella enterica subsp. diarizonae	UQ50_RS10760	type I 3-dehydroquinate dehydratase	2288637	2289395	-1	2289396	2289746	-1	RprA	RprA RNA	Gene; sRNA;	2289564	2289457	-1
PATRIC_VF|SFK218_2608	NZ_LT905088.1|_|Salmonella	76.190	252	60	0	1	252	1	100	100	6.04e-144	406	RF00034	NZ_LT905088.1	Salmonella enterica subsp. enterica serovar Typhi	AEN24_RS08345	type I 3-dehydroquinate dehydratase	1626485	1627243	-1	1627244	1627595	-1	RprA	RprA RNA	Gene; sRNA;	1627413	1627306	-1
PATRIC_VF|SFK218_2608	NZ_LT904854.1|_|Salmonella	76.190	252	60	0	1	252	1	100	100	6.04e-144	406	RF00034	NZ_LT904854.1	Salmonella enterica subsp. enterica serovar Typhi	AC768_RS13460	type I 3-dehydroquinate dehydratase	2550593	2551351	1	2550241	2550592	1	RprA	RprA RNA	Gene; sRNA;	2550423	2550530	1
PATRIC_VF|SFK218_2608	NZ_CP012091.1|_|Salmonella	76.190	252	60	0	1	252	1	100	100	6.04e-144	406	RF00034	NZ_CP012091.1	Salmonella enterica subsp. enterica serovar Typhi	ACT03_RS01710	type I 3-dehydroquinate dehydratase	306022	306780	-1	306781	307132	-1	RprA	RprA RNA	Gene; sRNA;	306950	306843	-1
PATRIC_VF|SFK218_2608	NZ_CP022139.1|_|Salmonella	75.794	252	61	0	1	252	1	100	100	1.53e-142	402	RF00034	NZ_CP022139.1	Salmonella enterica subsp. salamae serovar 55:k:z39 str. 1315K	LFZ47_RS11395	type I 3-dehydroquinate dehydratase	2244762	2245520	-1	2245521	2245871	-1	RprA	RprA RNA	Gene; sRNA;	2245689	2245582	-1
PATRIC_VF|SFK218_2608	NC_021870.1|_|Salmonella	75.794	252	61	0	1	252	1	100	100	2.51e-142	402	RF00034	NC_021870.1	Salmonella bongori N268-08	A464_RS06810	type I 3-dehydroquinate dehydratase	1384029	1384787	-1	1384788	1385137	-1	RprA	RprA RNA	Gene; sRNA;	1384955	1384848	-1
PATRIC_VF|SFK218_2608	NZ_CP006692.1|_|Salmonella	75.794	252	61	0	1	252	1	100	100	2.51e-142	402	RF00034	NZ_CP006692.1	Salmonella bongori serovar 48:z41:-- str. RKS3044	N643_RS05760	type I 3-dehydroquinate dehydratase	1235006	1235764	-1	1235765	1236114	-1	RprA	RprA RNA	Gene; sRNA;	1235932	1235825	-1
PATRIC_VF|SFK218_2608	NZ_CP022120.1|_|Salmonella	75.000	252	63	0	1	252	1	100	100	1.05e-141	400	RF00034	NZ_CP022120.1	Salmonella bongori serovar 66:z41:- str. SA19983605	LFZ56_RS11940	type I 3-dehydroquinate dehydratase	2416451	2417209	1	2416101	2416450	1	RprA	RprA RNA	Gene; sRNA;	2416283	2416390	1
PATRIC_VF|SFK218_2608	NC_015761.1|_|Salmonella	75.000	252	63	0	1	252	1	100	100	1.05e-141	400	RF00034	NC_015761.1	Salmonella bongori NCTC 12419	SBG_RS06250	type I 3-dehydroquinate dehydratase	1314969	1315727	-1	1315728	1316077	-1	RprA	RprA RNA	Gene; sRNA;	1315895	1315788	-1
PATRIC_VF|SFK218_2608	NZ_CP006693.1|_|Salmonella	75.397	252	62	0	1	252	1	100	100	1.53e-140	397	RF00034	NZ_CP006693.1	Salmonella enterica subsp. arizonae serovar 62:z36:- str. RKS2983	N898_RS07785	type I 3-dehydroquinate dehydratase	1601740	1602498	1	1601389	1601739	1	RprA	RprA RNA	Gene; sRNA;	1601571	1601678	1
PATRIC_VF|SFK218_2608	NC_010067.1|_|Salmonella	75.397	252	62	0	1	252	1	100	100	1.53e-140	397	1	NC_010067.1	Salmonella enterica subsp. arizonae serovar 62:z4	z23:-	SARI_RS07515	type I 3-dehydroquinate dehydratase	1566568	1567326	1	1566217	1566567	RF00034	RprA	RprA RNA	Gene; sRNA;	1566399	1566506
PATRIC_VF|STM14_5564	NZ_CP015526.1|_|Salmonella	99.327	297	2	0	1	297	1	100	100	0.0	605	RF01391	NZ_CP015526.1	Salmonella enterica subsp. enterica serovar Enteritidis	A7J13_RS24070	virulence genes transcriptional activator SpvR	27065	27958	-1	27959	28565	-1	isrH	isrH Hfq binding RNA	Gene; sRNA;	28306	28263	-1
PATRIC_VF|STM14_5564	NZ_CP015524.1|_|Salmonella	99.327	297	2	0	1	297	1	100	100	0.0	605	RF01391	NZ_CP015524.1	Salmonella enterica subsp. enterica serovar Enteritidis	A7J12_RS24065	virulence genes transcriptional activator SpvR	27065	27958	-1	27959	28565	-1	isrH	isrH Hfq binding RNA	Gene; sRNA;	28306	28263	-1
PATRIC_VF|STM14_5564	NZ_CP007528.1|_|Salmonella	99.327	297	2	0	1	297	1	100	100	0.0	605	RF02541	NZ_CP007528.1	Salmonella enterica subsp. enterica serovar Enteritidis str. CDC_2010K_0968	SEEE0968_RS22900	virulence genes transcriptional activator SpvR	42802	43695	1	42195	42801	1	LSU_rRNA_bacteria	Bacterial large subunit ribosomal RNA	Gene; rRNA;	41654	44578	-1
PATRIC_VF|SL1344_2256	NC_003197.2|_|Salmonella	100.000	317	0	0	1	317	1	100	100	0.0	655	RF01391	NC_003197.2	Salmonella enterica subsp. enterica serovar Typhimurium str. LT2	STM2287	putative cytoplasmic protein	2394794	2395747	1	2394300	2394793	1	isrH	isrH Hfq binding RNA	Gene; sRNA;	2394581	2394302	-1
PATRIC_VF|SL1344_2256	NZ_LT855376.1|_|Salmonella	99.685	317	1	0	1	317	24	100	100	0.0	653	RF01391	NZ_LT855376.1	Salmonella enterica subsp. enterica serovar Typhimurium	STMU2UK_RS12405	SPI-2 type III secretion system effector deubiquitinase SseL	2380808	2381830	1	2380383	2380807	1	isrH	isrH Hfq binding RNA	Gene; sRNA;	2380664	2380385	-1
PATRIC_VF|SL1344_2256	NZ_CP021909.1|_|Salmonella	99.685	317	1	0	1	317	24	100	100	0.0	653	RF01391	NZ_CP021909.1	Salmonella enterica subsp. enterica	ST1120_RS16510	SPI-2 type III secretion system effector deubiquitinase SseL	3207142	3208164	1	3206717	3207141	1	isrH	isrH Hfq binding RNA	Gene; sRNA;	3206998	3206719	-1
PATRIC_VF|SL1344_2256	NZ_CP015157.1|_|Salmonella	99.685	317	1	0	1	317	24	100	100	0.0	653	RF01391	NZ_CP015157.1	Salmonella enterica subsp. enterica serovar Typhimurium	A4H32_RS12000	SPI-2 type III secretion system effector deubiquitinase SseL	2422359	2423381	1	2421934	2422358	1	isrH	isrH Hfq binding RNA	Gene; sRNA;	2422215	2421936	-1
PATRIC_VF|SL1344_2256	NZ_CP014536.1|_|Salmonella	99.685	317	1	0	1	317	24	100	100	0.0	653	RF01391	NZ_CP014536.1	Salmonella enterica subsp. enterica serovar Typhimurium	SE18cs_RS11955	SPI-2 type III secretion system effector deubiquitinase SseL	2418386	2419408	1	2417961	2418385	1	isrH	isrH Hfq binding RNA	Gene; sRNA;	2418242	2417963	-1
PATRIC_VF|SL1344_2256	NZ_CP014356.1|_|Salmonella	99.685	317	1	0	1	317	24	100	100	0.0	653	RF01391	NZ_CP014356.1	Salmonella enterica subsp. enterica serovar Typhimurium	SE17cs_RS11990	SPI-2 type III secretion system effector deubiquitinase SseL	2421918	2422940	1	2421493	2421917	1	isrH	isrH Hfq binding RNA	Gene; sRNA;	2421774	2421495	-1
PATRIC_VF|SL1344_2256	NZ_CP014358.1|_|Salmonella	99.685	317	1	0	1	317	24	100	100	0.0	653	RF01391	NZ_CP014358.1	Salmonella enterica subsp. enterica serovar Typhimurium	SE16cs_RS12325	SPI-2 type III secretion system effector deubiquitinase SseL	2462218	2463240	1	2461793	2462217	1	isrH	isrH Hfq binding RNA	Gene; sRNA;	2462074	2461795	-1
PATRIC_VF|SL1344_2256	NZ_CP014051.2|_|Salmonella	99.685	317	1	0	1	317	24	100	100	0.0	653	RF01391	NZ_CP014051.2	Salmonella enterica	AL463_RS16880	SPI-2 type III secretion system effector deubiquitinase SseL	3261632	3262654	-1	3262655	3263079	-1	isrH	isrH Hfq binding RNA	Gene; sRNA;	3262798	3263077	1
PATRIC_VF|SL1344_2256	NZ_CP007581.1|_|Salmonella	99.685	317	1	0	1	317	24	100	100	0.0	653	RF01391	NZ_CP007581.1	Salmonella enterica subsp. enterica serovar Typhimurium	CY43_RS12315	SPI-2 type III secretion system effector deubiquitinase SseL	2462240	2463262	1	2461815	2462239	1	isrH	isrH Hfq binding RNA	Gene; sRNA;	2462096	2461817	-1
PATRIC_VF|SL1344_2256	NC_022569.1|_|Salmonella	99.685	317	1	0	1	317	24	100	100	0.0	653	RF01391	NC_022569.1	Salmonella enterica subsp. enterica serovar Typhimurium str. DT104	DT104_RS12320	SPI-2 type III secretion system effector deubiquitinase SseL	2462206	2463228	1	2461781	2462205	1	isrH	isrH Hfq binding RNA	Gene; sRNA;	2462062	2461783	-1
PATRIC_VF|SL1344_2256	NC_022544.1|_|Salmonella	99.685	317	1	0	1	317	24	100	100	0.0	653	RF01391	NC_022544.1	Salmonella enterica subsp. enterica serovar Typhimurium str. DT2	STMDT2_RS11775	SPI-2 type III secretion system effector deubiquitinase SseL	2385327	2386349	1	2384902	2385326	1	isrH	isrH Hfq binding RNA	Gene; sRNA;	2385183	2384904	-1
PATRIC_VF|SL1344_2256	NC_016860.1|_|Salmonella	99.685	317	1	0	1	317	24	100	100	0.0	653	RF01391	NC_016860.1	Salmonella enterica subsp. enterica serovar Typhimurium str. T000240	STMDT12_RS11745	SPI-2 type III secretion system effector deubiquitinase SseL	2390269	2391291	1	2389844	2390268	1	isrH	isrH Hfq binding RNA	Gene; sRNA;	2390125	2389846	-1
PATRIC_VF|SL1344_2256	NC_016810.1|_|Salmonella	99.685	317	1	0	1	317	24	100	100	0.0	653	RF01391	NC_016810.1	Salmonella enterica subsp. enterica serovar Typhimurium str. SL1344	SL1344_RS11745	SPI-2 type III secretion system effector deubiquitinase SseL	2392442	2393464	1	2392017	2392441	1	isrH	isrH Hfq binding RNA	Gene; sRNA;	2392298	2392019	-1
PATRIC_VF|SL1344_2256	NC_016857.1|_|Salmonella	99.685	317	1	0	1	317	24	100	100	0.0	653	RF01391	NC_016857.1	Salmonella enterica subsp. enterica serovar Typhimurium str. ST4/74	STM474_RS11745	SPI-2 type III secretion system effector deubiquitinase SseL	2392442	2393464	1	2392017	2392441	1	isrH	isrH Hfq binding RNA	Gene; sRNA;	2392298	2392019	-1
PATRIC_VF|SL1344_2256	NC_016856.1|_|Salmonella	99.685	317	1	0	1	317	24	100	100	0.0	653	RF01391	NC_016856.1	Salmonella enterica subsp. enterica serovar Typhimurium str. 14028S	STM14_RS12650	SPI-2 type III secretion system effector deubiquitinase SseL	2446279	2447301	1	2445854	2446278	1	isrH	isrH Hfq binding RNA	Gene; sRNA;	2446135	2445856	-1
PATRIC_VF|SL1344_2256	NZ_LT795114.1|_|Salmonella	99.369	317	2	0	1	317	24	100	100	0.0	652	RF01391	NZ_LT795114.1	Salmonella enterica subsp. enterica serovar Typhimurium	CS949_RS08450	SPI-2 type III secretion system effector deubiquitinase SseL	1662920	1663942	-1	1663943	1664367	-1	isrH	isrH Hfq binding RNA	Gene; sRNA;	1664086	1664365	1
PATRIC_VF|SL1344_2256	NZ_CP019172.1|_|Salmonella	99.369	317	2	0	1	317	24	100	100	0.0	652	RF01391	NZ_CP019172.1	Salmonella enterica subsp. enterica serovar Saintpaul	BKQ22_RS07720	SPI-2 type III secretion system effector deubiquitinase SseL	1562251	1563273	-1	1563274	1563698	-1	isrH	isrH Hfq binding RNA	Gene; sRNA;	1563417	1563696	1
PATRIC_VF|SL1344_2256	NZ_CP022168.1|_|Salmonella	99.369	317	2	0	1	317	24	100	100	0.0	652	RF01391	NZ_CP022168.1	Salmonella enterica subsp. enterica serovar Typhimurium	CEW24_RS08465	SPI-2 type III secretion system effector deubiquitinase SseL	1670758	1671780	-1	1671781	1672205	-1	isrH	isrH Hfq binding RNA	Gene; sRNA;	1671924	1672203	1
PATRIC_VF|SL1344_2256	NZ_CP019206.1|_|Salmonella	99.369	317	2	0	1	317	24	100	100	0.0	652	RF01391	NZ_CP019206.1	Salmonella enterica subsp. enterica serovar Saintpaul	BKQ23_RS07720	SPI-2 type III secretion system effector deubiquitinase SseL	1562251	1563273	-1	1563274	1563698	-1	isrH	isrH Hfq binding RNA	Gene; sRNA;	1563417	1563696	1
PATRIC_VF|SL1344_2256	NZ_CP012681.1|_|Salmonella	99.369	317	2	0	1	317	24	100	100	0.0	652	RF01391	NZ_CP012681.1	Salmonella enterica subsp. enterica serovar Typhimurium	SE15cs_RS11765	SPI-2 type III secretion system effector deubiquitinase SseL	2390545	2391567	1	2390120	2390544	1	isrH	isrH Hfq binding RNA	Gene; sRNA;	2390401	2390122	-1
PATRIC_VF|SL1344_2256	NZ_CP011428.1|_|Salmonella	99.369	317	2	0	1	317	24	100	100	0.0	652	RF01391	NZ_CP011428.1	Salmonella enterica subsp. enterica	SE14_RS12275	SPI-2 type III secretion system effector deubiquitinase SseL	2462659	2463681	1	2462234	2462658	1	isrH	isrH Hfq binding RNA	Gene; sRNA;	2462515	2462236	-1
PATRIC_VF|SL1344_2256	NZ_CP017720.1|_|Salmonella	96.215	317	12	0	1	317	24	100	100	0.0	634	RF01391	NZ_CP017720.1	Salmonella enterica subsp. enterica serovar Minnesota	GX95_RS07555	SPI-2 type III secretion system effector deubiquitinase SseL	1512024	1513046	-1	1513047	1513471	-1	isrH	isrH Hfq binding RNA	Gene; sRNA;	1513190	1513469	1
PATRIC_VF|SL1344_2256	NZ_CP019181.1|_|Salmonella	95.899	317	13	0	1	317	24	100	100	0.0	630	RF01391	NZ_CP019181.1	Salmonella enterica subsp. enterica serovar Inverness str. ATCC 10720	SEEI0720_RS10890	SPI-2 type III secretion system effector deubiquitinase SseL	2058995	2060017	1	2058570	2058994	1	isrH	isrH Hfq binding RNA	Gene; sRNA;	2058851	2058572	-1
PATRIC_VF|SL1344_2256	NC_020307.1|_|Salmonella	95.899	317	13	0	1	317	24	100	100	0.0	630	RF01391	NC_020307.1	Salmonella enterica subsp. enterica serovar Javiana str. CFSAN001992	CFSAN001992_RS22385	SPI-2 type III secretion system effector deubiquitinase SseL	4587288	4588310	-1	4588311	4588735	-1	isrH	isrH Hfq binding RNA	Gene; sRNA;	4588454	4588733	1
PATRIC_VF|SL1344_2256	NZ_CP016012.1|_|Salmonella	95.268	317	15	0	1	317	24	100	100	0.0	627	RF01391	NZ_CP016012.1	Salmonella enterica subsp. enterica serovar Newport	A8181_RS08150	SPI-2 type III secretion system effector deubiquitinase SseL	1618094	1619116	-1	1619117	1619541	-1	isrH	isrH Hfq binding RNA	Gene; sRNA;	1619260	1619539	1
PATRIC_VF|SL1344_2256	NZ_CP010284.1|_|Salmonella	95.268	317	15	0	1	317	24	100	100	0.0	627	RF01391	NZ_CP010284.1	Salmonella enterica subsp. enterica serovar Newport str. CVM N1543	SEEN543_RS00935	SPI-2 type III secretion system effector deubiquitinase SseL	43462	44484	1	43037	43461	1	isrH	isrH Hfq binding RNA	Gene; sRNA;	43318	43039	-1
PATRIC_VF|SL1344_2256	NZ_CP010282.1|_|Salmonella	95.268	317	15	0	1	317	24	100	100	0.0	627	RF01391	NZ_CP010282.1	Salmonella enterica subsp. enterica serovar Newport str. CVM 21538	SEEN538_RS07800	SPI-2 type III secretion system effector deubiquitinase SseL	1428113	1429135	-1	1429136	1429560	-1	isrH	isrH Hfq binding RNA	Gene; sRNA;	1429279	1429558	1
PATRIC_VF|SL1344_2256	NZ_CP010281.1|_|Salmonella	95.268	317	15	0	1	317	24	100	100	0.0	627	RF01391	NZ_CP010281.1	Salmonella enterica subsp. enterica serovar Newport str. CVM 22513	SEEN513_RS04505	SPI-2 type III secretion system effector deubiquitinase SseL	745988	747010	-1	747011	747435	-1	isrH	isrH Hfq binding RNA	Gene; sRNA;	747154	747433	1
PATRIC_VF|SL1344_2256	NZ_CP010283.1|_|Salmonella	95.268	317	15	0	1	317	24	100	100	0.0	627	RF01391	NZ_CP010283.1	Salmonella enterica subsp. enterica serovar Newport str. CVM 21550	SEEN550_RS07585	SPI-2 type III secretion system effector deubiquitinase SseL	1314283	1315305	-1	1315306	1315730	-1	isrH	isrH Hfq binding RNA	Gene; sRNA;	1315449	1315728	1
PATRIC_VF|SL1344_2256	NC_011080.1|_|Salmonella	95.268	317	15	0	1	317	24	100	100	0.0	627	RF01391	NC_011080.1	Salmonella enterica subsp. enterica serovar Newport str. SL254	SNSL254_RS12790	SPI-2 type III secretion system effector deubiquitinase SseL	2396488	2397510	1	2396063	2396487	1	isrH	isrH Hfq binding RNA	Gene; sRNA;	2396344	2396065	-1
PATRIC_VF|SL1344_2256	NZ_CP013226.1|_|Salmonella	94.953	317	16	0	1	317	24	100	100	0.0	626	RF01391	NZ_CP013226.1	Salmonella enterica subsp. enterica serovar Anatum	AS586_RS23865	SPI-2 type III secretion system effector deubiquitinase SseL	4788272	4789294	-1	4789295	4789719	-1	isrH	isrH Hfq binding RNA	Gene; sRNA;	4789438	4789717	1
PATRIC_VF|SL1344_2256	NZ_CP013222.1|_|Salmonella	94.953	317	16	0	1	317	24	100	100	0.0	626	RF01391	NZ_CP013222.1	Salmonella enterica subsp. enterica serovar Anatum	AS587_RS24140	SPI-2 type III secretion system effector deubiquitinase SseL	4837597	4838619	-1	4838620	4839015	-1	isrH	isrH Hfq binding RNA	Gene; sRNA;	4838734	4839013	1
PATRIC_VF|SL1344_2256	NZ_CP019189.1|_|Salmonella	94.953	317	16	0	1	317	24	100	100	0.0	625	RF01391	NZ_CP019189.1	Salmonella enterica subsp. enterica serovar Poona str. ATCC BAA-1673	SEEP1673_RS08055	SPI-2 type III secretion system effector deubiquitinase SseL	1594676	1595698	-1	1595699	1596123	-1	isrH	isrH Hfq binding RNA	Gene; sRNA;	1595842	1596121	1
PATRIC_VF|SL1344_2256	NZ_CP019404.1|_|Salmonella	94.637	317	17	0	1	317	24	100	100	0.0	624	RF01391	NZ_CP019404.1	Salmonella enterica subsp. enterica serovar Bardo	LFZ88_RS12700	SPI-2 type III secretion system effector deubiquitinase SseL	2454960	2455982	1	2454535	2454959	1	isrH	isrH Hfq binding RNA	Gene; sRNA;	2454816	2454537	-1
PATRIC_VF|SL1344_2256	NZ_CP016010.1|_|Salmonella	94.637	317	17	0	1	317	24	100	100	0.0	624	RF01391	NZ_CP016010.1	Salmonella enterica subsp. enterica serovar Newport	A8179_RS08040	SPI-2 type III secretion system effector deubiquitinase SseL	1596396	1597418	-1	1597419	1597843	-1	isrH	isrH Hfq binding RNA	Gene; sRNA;	1597562	1597841	1
PATRIC_VF|SL1344_2256	NC_012125.1|_|Salmonella	94.006	317	19	0	1	317	24	100	100	0.0	621	RF01391	NC_012125.1	Salmonella enterica subsp. enterica serovar Paratyphi C str. RKS4594	SPC_RS07125	SPI-2 type III secretion system effector deubiquitinase SseL	1484597	1485619	-1	1485620	1486044	-1	isrH	isrH Hfq binding RNA	Gene; sRNA;	1485763	1486042	1
PATRIC_VF|SL1344_2256	NC_011149.1|_|Salmonella	93.691	317	20	0	1	317	24	100	100	0.0	620	RF01391	NC_011149.1	Salmonella enterica subsp. enterica serovar Agona str. SL483	SEAG_RS11695	SPI-2 type III secretion system effector deubiquitinase SseL	2346210	2347232	1	2345784	2346209	1	isrH	isrH Hfq binding RNA	Gene; sRNA;	2346066	2345786	-1
PATRIC_VF|SL1344_2256	NZ_CP025559.1|_|Salmonella	94.006	317	19	0	1	317	24	100	100	0.0	620	RF01391	NZ_CP025559.1	Salmonella enterica subsp. enterica serovar Enteritidis	C0Z07_RS08250	SPI-2 type III secretion system effector deubiquitinase SseL	1529644	1530666	-1	1530667	1531091	-1	isrH	isrH Hfq binding RNA	Gene; sRNA;	1530810	1531089	1
PATRIC_VF|SL1344_2256	NZ_CP015526.1|_|Salmonella	94.006	317	19	0	1	317	24	100	100	0.0	620	RF01391	NZ_CP015526.1	Salmonella enterica subsp. enterica serovar Enteritidis	A7J13_RS12175	SPI-2 type III secretion system effector deubiquitinase SseL	2322148	2323170	1	2321723	2322147	1	isrH	isrH Hfq binding RNA	Gene; sRNA;	2322004	2321725	-1
PATRIC_VF|SL1344_2256	NZ_CP017177.1|_|Salmonella	94.006	317	19	0	1	317	24	100	100	0.0	620	RF01391	NZ_CP017177.1	Salmonella enterica	FORC56_RS07585	SPI-2 type III secretion system effector deubiquitinase SseL	1530190	1531212	-1	1531213	1531637	-1	isrH	isrH Hfq binding RNA	Gene; sRNA;	1531356	1531635	1
PATRIC_VF|SL1344_2256	NZ_CP017232.1|_|Salmonella	94.006	317	19	0	1	317	24	100	100	0.0	620	RF01391	NZ_CP017232.1	Salmonella enterica	FORC51_RS07575	SPI-2 type III secretion system effector deubiquitinase SseL	1529941	1530963	-1	1530964	1531388	-1	isrH	isrH Hfq binding RNA	Gene; sRNA;	1531107	1531386	1
PATRIC_VF|SL1344_2256	NZ_CP013097.1|_|Salmonella	94.006	317	19	0	1	317	24	100	100	0.0	620	RF01391	NZ_CP013097.1	Salmonella enterica subsp. enterica serovar Enteritidis	AC092_RS11495	SPI-2 type III secretion system effector deubiquitinase SseL	2344856	2345878	1	2344434	2344855	1	isrH	isrH Hfq binding RNA	Gene; sRNA;	2344715	2344436	-1
PATRIC_VF|SL1344_2256	NZ_CP009768.1|_|Salmonella	94.006	317	19	0	1	317	24	100	100	0.0	620	RF01391	NZ_CP009768.1	Salmonella enterica subsp. enterica serovar Enteritidis	FORC7_RS16565	SPI-2 type III secretion system effector deubiquitinase SseL	3267845	3268867	1	3267420	3267844	1	isrH	isrH Hfq binding RNA	Gene; sRNA;	3267701	3267422	-1
PATRIC_VF|SL1344_2256	NZ_CP008928.1|_|Salmonella	94.006	317	19	0	1	317	24	100	100	0.0	620	RF01391	NZ_CP008928.1	Salmonella enterica subsp. enterica serovar Enteritidis	DP22_RS03655	SPI-2 type III secretion system effector deubiquitinase SseL	652593	653615	1	652168	652592	1	isrH	isrH Hfq binding RNA	Gene; sRNA;	652449	652170	-1
PATRIC_VF|SL1344_2256	NZ_CP012833.1|_|Salmonella	93.375	317	21	0	1	317	24	100	100	0.0	620	RF01391	NZ_CP012833.1	Salmonella enterica subsp. enterica serovar Cerro str. CFSAN001588	CFSAN001588_RS07030	SPI-2 type III secretion system effector deubiquitinase SseL	1493827	1494849	-1	1494850	1495274	-1	isrH	isrH Hfq binding RNA	Gene; sRNA;	1494993	1495272	1
PATRIC_VF|SL1344_2256	NC_003198.1|_|Salmonella	93.691	317	20	0	1	317	1	100	100	0.0	619	RF01391	NC_003198.1	Salmonella enterica subsp. enterica serovar Typhi str. CT18	STY2517	deubiquitinase SseL	2352415	2353368	1	2351921	2352414	1	isrH	isrH Hfq binding RNA	Gene; sRNA;	2352202	2351923	-1
PATRIC_VF|SL1344_2256	NZ_LT905090.1|_|Salmonella	93.691	317	20	0	1	317	24	100	100	0.0	619	RF01391	NZ_LT905090.1	Salmonella enterica subsp. enterica serovar Typhi	AQQ97_RS21355	SPI-2 type III secretion system effector deubiquitinase SseL	4024998	4026020	-1	4026021	4026445	-1	isrH	isrH Hfq binding RNA	Gene; sRNA;	4026164	4026443	1
PATRIC_VF|SL1344_2256	NZ_LT904894.1|_|Salmonella	93.691	317	20	0	1	317	24	100	100	0.0	619	RF01391	NZ_LT904894.1	Salmonella enterica subsp. enterica serovar Typhi	AQN68_RS16980	SPI-2 type III secretion system effector deubiquitinase SseL	3197545	3198567	1	3197120	3197544	1	isrH	isrH Hfq binding RNA	Gene; sRNA;	3197401	3197122	-1
PATRIC_VF|SL1344_2256	NZ_LT904852.1|_|Salmonella	93.691	317	20	0	1	317	24	100	100	0.0	619	RF01391	NZ_LT904852.1	Salmonella enterica subsp. enterica serovar Typhi	AQM75_RS07300	SPI-2 type III secretion system effector deubiquitinase SseL	1467939	1468961	-1	1468962	1469386	-1	isrH	isrH Hfq binding RNA	Gene; sRNA;	1469105	1469384	1
PATRIC_VF|SL1344_2256	NZ_LT904888.1|_|Salmonella	93.691	317	20	0	1	317	24	100	100	0.0	619	RF01391	NZ_LT904888.1	Salmonella enterica subsp. enterica serovar Typhi	AQL50_RS20740	SPI-2 type III secretion system effector deubiquitinase SseL	4023897	4024919	-1	4024920	4025344	-1	isrH	isrH Hfq binding RNA	Gene; sRNA;	4025063	4025342	1
PATRIC_VF|SL1344_2256	NZ_LT883153.1|_|Salmonella	93.691	317	20	0	1	317	24	100	100	0.0	619	RF01391	NZ_LT883153.1	Salmonella enterica subsp. enterica serovar Typhi	AER93_RS17230	SPI-2 type III secretion system effector deubiquitinase SseL	3222999	3224021	1	3222574	3222998	1	isrH	isrH Hfq binding RNA	Gene; sRNA;	3222855	3222576	-1
PATRIC_VF|SL1344_2256	NC_016832.1|_|Salmonella	93.691	317	20	0	1	317	24	100	100	0.0	619	RF01391	NC_016832.1	Salmonella enterica subsp. enterica serovar Typhi str. P-stx-12	STBHUCCB_RS02925	SPI-2 type III secretion system effector deubiquitinase SseL	651298	652320	-1	652321	652745	-1	isrH	isrH Hfq binding RNA	Gene; sRNA;	652464	652743	1
PATRIC_VF|SL1344_2256	NZ_CP019192.1|_|Salmonella	93.691	317	20	0	1	317	24	100	100	0.0	619	RF01391	NZ_CP019192.1	Salmonella enterica subsp. enterica serovar Rubislaw str. ATCC 10717	SEERU717_RS07430	SPI-2 type III secretion system effector deubiquitinase SseL	1502470	1503492	-1	1503493	1503917	-1	isrH	isrH Hfq binding RNA	Gene; sRNA;	1503636	1503915	1
PATRIC_VF|SL1344_2256	NZ_CP019411.1|_|Salmonella	93.375	317	21	0	1	317	24	100	100	0.0	618	RF01391	NZ_CP019411.1	Salmonella enterica subsp. enterica serovar Johannesburg str. ST203	LFZ19_RS11655	SPI-2 type III secretion system effector deubiquitinase SseL	2273063	2274085	1	2272638	2273062	1	isrH	isrH Hfq binding RNA	Gene; sRNA;	2272919	2272640	-1
PATRIC_VF|SL1344_2256	NZ_CP027412.1|_|Salmonella	93.375	317	21	0	1	317	24	100	100	0.0	618	RF01391	NZ_CP027412.1	Salmonella enterica	CEP97_RS18940	SPI-2 type III secretion system effector deubiquitinase SseL	3453972	3454994	1	3453547	3453971	1	isrH	isrH Hfq binding RNA	Gene; sRNA;	3453828	3453549	-1
PATRIC_VF|SL1344_2256	NZ_CP019416.1|_|Salmonella	93.375	317	21	0	1	317	24	100	100	0.0	618	RF01391	NZ_CP019416.1	Salmonella enterica subsp. enterica serovar Nitra	LFZ93_RS12330	SPI-2 type III secretion system effector deubiquitinase SseL	2394776	2395798	1	2394351	2394775	1	isrH	isrH Hfq binding RNA	Gene; sRNA;	2394632	2394353	-1
PATRIC_VF|SL1344_2256	NZ_CP016561.1|_|Salmonella	93.375	317	21	0	1	317	24	100	100	0.0	618	RF01391	NZ_CP016561.1	Salmonella enterica subsp. enterica serovar Heidelberg	BAX91_RS11840	SPI-2 type III secretion system effector deubiquitinase SseL	2395499	2396521	1	2395074	2395498	1	isrH	isrH Hfq binding RNA	Gene; sRNA;	2395355	2395076	-1
PATRIC_VF|SL1344_2256	NZ_CP016563.1|_|Salmonella	93.375	317	21	0	1	317	24	100	100	0.0	618	RF01391	NZ_CP016563.1	Salmonella enterica subsp. enterica serovar Heidelberg	BAX92_RS11840	SPI-2 type III secretion system effector deubiquitinase SseL	2395499	2396521	1	2395074	2395498	1	isrH	isrH Hfq binding RNA	Gene; sRNA;	2395355	2395076	-1
PATRIC_VF|SL1344_2256	NZ_CP016521.1|_|Salmonella	93.375	317	21	0	1	317	24	100	100	0.0	618	RF01391	NZ_CP016521.1	Salmonella enterica subsp. enterica serovar Heidelberg	BAT61_RS11825	SPI-2 type III secretion system effector deubiquitinase SseL	2392024	2393046	1	2391599	2392023	1	isrH	isrH Hfq binding RNA	Gene; sRNA;	2391880	2391601	-1
PATRIC_VF|SL1344_2256	NZ_CP016530.1|_|Salmonella	93.375	317	21	0	1	317	24	100	100	0.0	618	RF01391	NZ_CP016530.1	Salmonella enterica subsp. enterica serovar Heidelberg	BAT52_RS11845	SPI-2 type III secretion system effector deubiquitinase SseL	2395498	2396520	1	2395073	2395497	1	isrH	isrH Hfq binding RNA	Gene; sRNA;	2395354	2395075	-1
PATRIC_VF|SL1344_2256	NC_021810.1|_|Salmonella	93.375	317	21	0	1	317	24	100	100	0.0	618	RF01391	NC_021810.1	Salmonella enterica subsp. enterica serovar Heidelberg str. 41578	SEEH1578_RS20360	SPI-2 type III secretion system effector deubiquitinase SseL	4190808	4191830	1	4190383	4190807	1	isrH	isrH Hfq binding RNA	Gene; sRNA;	4190664	4190385	-1
PATRIC_VF|SL1344_2256	NC_021812.2|_|Salmonella	93.375	317	21	0	1	317	24	100	100	0.0	618	RF01391	NC_021812.2	Salmonella enterica subsp. enterica serovar Heidelberg str. CFSAN002069	CFSAN002069_RS14635	SPI-2 type III secretion system effector deubiquitinase SseL	2874979	2876001	1	2874554	2874978	1	isrH	isrH Hfq binding RNA	Gene; sRNA;	2874835	2874556	-1
PATRIC_VF|SL1344_2256	NC_017623.1|_|Salmonella	93.375	317	21	0	1	317	24	100	100	0.0	618	RF01391	NC_017623.1	Salmonella enterica subsp. enterica serovar Heidelberg str. B182	SU5_RS15305	SPI-2 type III secretion system effector deubiquitinase SseL	3130383	3131405	1	3129958	3130382	1	isrH	isrH Hfq binding RNA	Gene; sRNA;	3130239	3129960	-1
PATRIC_VF|SL1344_2256	NC_011083.1|_|Salmonella	93.375	317	21	0	1	317	24	100	100	0.0	618	RF01391	NC_011083.1	Salmonella enterica subsp. enterica serovar Heidelberg str. SL476	SEHA_RS12595	SPI-2 type III secretion system effector deubiquitinase SseL	2442288	2443310	1	2441863	2442287	1	isrH	isrH Hfq binding RNA	Gene; sRNA;	2442144	2441865	-1
PATRIC_VF|SL1344_2256	NZ_CP020823.1|_|Salmonella	93.691	317	20	0	1	317	24	100	100	0.0	617	RF01391	NZ_CP020823.1	Salmonella enterica subsp. enterica	ACW36_RS07805	SPI-2 type III secretion system effector deubiquitinase SseL	1563972	1564994	-1	1564995	1565419	-1	isrH	isrH Hfq binding RNA	Gene; sRNA;	1565138	1565417	1
PATRIC_VF|SL1344_2256	NZ_CP020825.1|_|Salmonella	93.691	317	20	0	1	317	24	100	100	0.0	617	RF01391	NZ_CP020825.1	Salmonella enterica subsp. enterica	ACW51_RS07805	SPI-2 type III secretion system effector deubiquitinase SseL	1564219	1565241	-1	1565242	1565666	-1	isrH	isrH Hfq binding RNA	Gene; sRNA;	1565385	1565664	1
PATRIC_VF|SL1344_2256	NZ_CP022003.1|_|Salmonella	93.691	317	20	0	1	317	24	100	100	0.0	617	RF01391	NZ_CP022003.1	Salmonella enterica subsp. enterica serovar Enteritidis	BCA92_RS07810	SPI-2 type III secretion system effector deubiquitinase SseL	1564223	1565245	-1	1565246	1565670	-1	isrH	isrH Hfq binding RNA	Gene; sRNA;	1565389	1565668	1
PATRIC_VF|SL1344_2256	NZ_CP016412.1|_|Salmonella	93.060	317	22	0	1	317	24	100	100	0.0	617	RF01391	NZ_CP016412.1	Salmonella enterica subsp. enterica serovar Infantis	BAR51_RS16205	SPI-2 type III secretion system effector deubiquitinase SseL	3188636	3189658	1	3188212	3188635	1	isrH	isrH Hfq binding RNA	Gene; sRNA;	3188493	3188214	-1
PATRIC_VF|SL1344_2256	NZ_CP016410.1|_|Salmonella	93.060	317	22	0	1	317	24	100	100	0.0	617	RF01391	NZ_CP016410.1	Salmonella enterica subsp. enterica serovar Infantis	APL92_RS07940	SPI-2 type III secretion system effector deubiquitinase SseL	1578507	1579529	-1	1579530	1579953	-1	isrH	isrH Hfq binding RNA	Gene; sRNA;	1579672	1579951	1
PATRIC_VF|SL1344_2256	NZ_CP016408.1|_|Salmonella	93.060	317	22	0	1	317	24	100	100	0.0	617	RF01391	NZ_CP016408.1	Salmonella enterica subsp. enterica serovar Infantis	BBV18_RS14450	SPI-2 type III secretion system effector deubiquitinase SseL	2854816	2855838	1	2854392	2854815	1	isrH	isrH Hfq binding RNA	Gene; sRNA;	2854673	2854394	-1
PATRIC_VF|SL1344_2256	NZ_CP016406.1|_|Salmonella	93.060	317	22	0	1	317	24	100	100	0.0	617	RF01391	NZ_CP016406.1	Salmonella enterica subsp. enterica serovar Infantis	ATD18_RS16165	SPI-2 type III secretion system effector deubiquitinase SseL	3182427	3183449	1	3182003	3182426	1	isrH	isrH Hfq binding RNA	Gene; sRNA;	3182284	3182005	-1
PATRIC_VF|SL1344_2256	NZ_CP011942.1|_|Salmonella	93.691	317	20	0	1	317	24	100	100	0.0	617	RF01391	NZ_CP011942.1	Salmonella enterica subsp. enterica serovar Enteritidis	TV13_RS11540	SPI-2 type III secretion system effector deubiquitinase SseL	2348200	2349222	1	2347775	2348199	1	isrH	isrH Hfq binding RNA	Gene; sRNA;	2348056	2347777	-1
PATRIC_VF|SL1344_2256	NZ_CP026052.1|_|Salmonella	93.691	317	20	0	1	317	24	100	100	0.0	617	RF01391	NZ_CP026052.1	Salmonella enterica	MC58_RS03160	SPI-2 type III secretion system effector deubiquitinase SseL	626739	627761	-1	627762	628186	-1	isrH	isrH Hfq binding RNA	Gene; sRNA;	627905	628184	1
PATRIC_VF|SL1344_2256	NZ_CP007598.1|_|Salmonella	93.691	317	20	0	1	317	24	100	100	0.0	617	RF01391	NZ_CP007598.1	Salmonella enterica subsp. enterica serovar Enteritidis str. 77-1427	SEEE1427_RS19270	SPI-2 type III secretion system effector deubiquitinase SseL	3958954	3959976	1	3958529	3958953	1	isrH	isrH Hfq binding RNA	Gene; sRNA;	3958810	3958531	-1
PATRIC_VF|SL1344_2256	NC_006905.1|_|Salmonella	93.375	317	21	0	1	317	24	100	100	0.0	617	RF01391	NC_006905.1	Salmonella enterica subsp. enterica serovar Choleraesuis str. SC-B67	SCH_RS11980	SPI-2 type III secretion system effector deubiquitinase SseL	2409007	2410029	1	2408582	2409006	1	isrH	isrH Hfq binding RNA	Gene; sRNA;	2408863	2408584	-1
PATRIC_VF|SL1344_2256	NZ_CP014994.1|_|Salmonella	93.060	317	22	0	1	317	24	100	100	0.0	617	RF01391	NZ_CP014994.1	Salmonella enterica subsp. enterica serovar Tennessee	AH83_RS07880	SPI-2 type III secretion system effector deubiquitinase SseL	1654600	1655622	-1	1655623	1656047	-1	isrH	isrH Hfq binding RNA	Gene; sRNA;	1655766	1656045	1
PATRIC_VF|SL1344_2256	NZ_CP014996.1|_|Salmonella	93.060	317	22	0	1	317	24	100	100	0.0	615	RF01391	NZ_CP014996.1	Salmonella enterica subsp. enterica serovar Weltevreden str. 1655	SEEW1655_RS07565	SPI-2 type III secretion system effector deubiquitinase SseL	1584557	1585579	-1	1585580	1586004	-1	isrH	isrH Hfq binding RNA	Gene; sRNA;	1585723	1586002	1
PATRIC_VF|SL1344_2256	NZ_LN890520.1|_|Salmonella	93.060	317	22	0	1	317	24	100	100	0.0	615	RF01391	NZ_LN890520.1	Salmonella enterica subsp. enterica serovar Weltevreden	ARC58_RS12450	SPI-2 type III secretion system effector deubiquitinase SseL	2536193	2537215	1	2535768	2536192	1	isrH	isrH Hfq binding RNA	Gene; sRNA;	2536049	2535770	-1
PATRIC_VF|SL1344_2256	NZ_LN890524.1|_|Salmonella	93.060	317	22	0	1	317	24	100	100	0.0	615	RF01391	NZ_LN890524.1	Salmonella enterica subsp. enterica serovar Weltevreden	ARA94_RS12705	SPI-2 type III secretion system effector deubiquitinase SseL	2556614	2557636	1	2556189	2556613	1	isrH	isrH Hfq binding RNA	Gene; sRNA;	2556470	2556191	-1
PATRIC_VF|SL1344_2256	NZ_LN890518.1|_|Salmonella	93.060	317	22	0	1	317	24	100	100	0.0	615	RF01391	NZ_LN890518.1	Salmonella enterica subsp. enterica serovar Weltevreden	ARC00_RS12660	SPI-2 type III secretion system effector deubiquitinase SseL	2566550	2567572	1	2566125	2566549	1	isrH	isrH Hfq binding RNA	Gene; sRNA;	2566406	2566127	-1
PATRIC_VF|SL1344_2256	NZ_CP019198.1|_|Salmonella	92.429	317	24	0	1	317	24	100	100	0.0	615	RF01391	NZ_CP019198.1	Salmonella enterica subsp. enterica serovar Muenster str. 0315	SEEM0315_RS08255	SPI-2 type III secretion system effector deubiquitinase SseL	1634318	1635340	-1	1635341	1635765	-1	isrH	isrH Hfq binding RNA	Gene; sRNA;	1635484	1635763	1
PATRIC_VF|SL1344_2256	NZ_LN868943.1|_|Salmonella	91.798	317	26	0	1	317	24	100	100	0.0	610	RF01391	NZ_LN868943.1	Salmonella enterica subsp. enterica serovar Senftenberg	AT698_RS04310	SPI-2 type III secretion system effector deubiquitinase SseL	935976	936998	-1	936999	937423	-1	isrH	isrH Hfq binding RNA	Gene; sRNA;	937142	937421	1
PATRIC_VF|SL1344_2256	NC_021818.1|_|Salmonella	91.798	317	26	0	1	317	24	100	100	0.0	610	RF01391	NC_021818.1	Salmonella enterica subsp. enterica serovar Cubana str. CFSAN002050	CFSAN002050_RS16875	SPI-2 type III secretion system effector deubiquitinase SseL	3437498	3438520	1	3437073	3437497	1	isrH	isrH Hfq binding RNA	Gene; sRNA;	3437354	3437075	-1
PATRIC_VF|SL1344_2256	NC_011094.1|_|Salmonella	91.483	317	27	0	1	317	24	100	100	0.0	608	RF01391	NC_011094.1	Salmonella enterica subsp. enterica serovar Schwarzengrund str. CVM19633	SESA_RS12540	SPI-2 type III secretion system effector deubiquitinase SseL	2400503	2401525	1	2400078	2400502	1	isrH	isrH Hfq binding RNA	Gene; sRNA;	2400359	2400080	-1
PATRIC_VF|SL1344_2256	NZ_CP015724.1|_|Salmonella	91.483	317	27	0	1	317	24	100	100	0.0	607	RF01391	NZ_CP015724.1	Salmonella enterica	A7P63_RS07550	SPI-2 type III secretion system effector deubiquitinase SseL	1582707	1583729	-1	1583730	1584154	-1	isrH	isrH Hfq binding RNA	Gene; sRNA;	1583873	1584152	1
PATRIC_VF|SL1344_2256	NZ_CP022117.1|_|Salmonella	90.536	317	30	0	1	317	24	100	100	0.0	605	RF01391	NZ_CP022117.1	Salmonella enterica subsp. enterica serovar Macclesfield str. S-1643	LFZ25_RS07730	type III secretion system effector deubiquitinase SseL	1539320	1540342	-1	1540343	1540766	-1	isrH	isrH Hfq binding RNA	Gene; sRNA;	1540486	1540764	1
PATRIC_VF|SL1344_0911	NZ_CP016931.1|_|Yersinia	81.404	285	53	0	1	285	1	100	100	3.05e-176	490	RF02770	NZ_CP016931.1	Yersinia enterocolitica	BB936_RS14445	formate transporter FocA	3057638	3058495	1	3056914	3057637	1	Ysr224	Yersinia sRNA 224	Gene; sRNA;	3057154	3057048	-1
PATRIC_VF|SL1344_0911	NZ_CP009367.1|_|Yersinia	81.404	285	53	0	1	285	1	100	100	3.05e-176	490	RF02770	NZ_CP009367.1	Yersinia enterocolitica	CH47_RS05270	formate transporter FocA	1041176	1042033	-1	1042034	1042848	-1	Ysr224	Yersinia sRNA 224	Gene; sRNA;	1042502	1042608	1
PATRIC_VF|SL1344_0911	NZ_HF571988.1|_|Yersinia	81.404	285	53	0	1	285	1	100	100	3.05e-176	490	RF02770	NZ_HF571988.1	Yersinia enterocolitica (type O:5) str. YE53/03	YE5303_RS08795	formate transporter FocA	1878158	1879015	-1	1879016	1879684	-1	Ysr224	Yersinia sRNA 224	Gene; sRNA;	1879498	1879620	1
PATRIC_VF|SL1344_0911	NZ_CP016944.1|_|Yersinia	81.404	285	53	0	1	285	1	100	100	3.05e-176	490	RF02770	NZ_CP016944.1	Yersinia enterocolitica	BED35_RS14555	formate transporter FocA	2878156	2879013	1	2877432	2878155	1	Ysr224	Yersinia sRNA 224	Gene; sRNA;	2877672	2877566	-1
PATRIC_VF|SL1344_0911	NZ_CP016940.1|_|Yersinia	81.404	285	53	0	1	285	1	100	100	3.05e-176	490	RF02770	NZ_CP016940.1	Yersinia enterocolitica	BED32_RS13695	formate transporter FocA	2806470	2807327	1	2805746	2806469	1	Ysr224	Yersinia sRNA 224	Gene; sRNA;	2805986	2805880	-1
PATRIC_VF|SL1344_0911	NZ_CP016937.1|_|Yersinia	81.404	285	53	0	1	285	1	100	100	3.05e-176	490	RF02770	NZ_CP016937.1	Yersinia enterocolitica	BED33_RS16780	formate transporter FocA	3576367	3577224	1	3575643	3576366	1	Ysr224	Yersinia sRNA 224	Gene; sRNA;	3575883	3575777	-1
PATRIC_VF|SL1344_0911	NZ_CP016935.1|_|Yersinia	81.404	285	53	0	1	285	1	100	100	3.05e-176	490	RF02770	NZ_CP016935.1	Yersinia enterocolitica	BED34_RS14085	formate transporter FocA	2874060	2874917	1	2873336	2874059	1	Ysr224	Yersinia sRNA 224	Gene; sRNA;	2873576	2873470	-1
PATRIC_VF|SL1344_0911	NZ_CP011286.1|_|Yersinia	81.404	285	53	0	1	285	1	100	100	3.05e-176	490	RF02770	NZ_CP011286.1	Yersinia enterocolitica	XM56_RS12515	formate transporter FocA	2773489	2774346	1	2772765	2773488	1	Ysr224	Yersinia sRNA 224	Gene; sRNA;	2773005	2772899	-1
PATRIC_VF|SL1344_0911	NZ_CP009838.1|_|Yersinia	81.404	285	53	0	1	285	1	100	100	3.05e-176	490	RF02770	NZ_CP009838.1	Yersinia enterocolitica	CH48_RS01030	formate transporter FocA	136698	137555	1	135974	136697	1	Ysr224	Yersinia sRNA 224	Gene; sRNA;	136214	136108	-1
PATRIC_VF|SL1344_0911	NC_015224.1|_|Yersinia	81.404	285	53	0	1	285	1	100	100	3.05e-176	490	RF02770	NC_015224.1	Yersinia enterocolitica subsp. palearctica 105.5R(r)	YE105_RS13655	formate transporter FocA	2984593	2985450	1	2983869	2984592	1	Ysr224	Yersinia sRNA 224	Gene; sRNA;	2984109	2984003	-1
PATRIC_VF|SL1344_0911	NC_008800.1|_|Yersinia	81.404	285	53	0	1	285	1	100	100	3.05e-176	490	RF02770	NC_008800.1	Yersinia enterocolitica subsp. enterocolitica 8081	YE1533	formate transporter	1719270	1720127	-1	1720128	1720942	-1	Ysr224	Yersinia sRNA 224	Gene; sRNA;	1720596	1720702	1
PATRIC_VF|SEN3328	NZ_CP024885.1|_|Klebsiella	100.000	239	0	0	1	239	1	100	100	1.64e-175	484	RF02818	NZ_CP024885.1	Klebsiella aerogenes	AM336_RS05965	two-component system response regulator OmpR	1136286	1137005	-1	1137006	1137346	-1	V_AS5	Vibrio RNA AS5	Gene; antisense;	1137259	1137136	-1
PATRIC_VF|SEN3328	NZ_CP014748.2|_|Klebsiella	100.000	239	0	0	1	239	1	100	100	1.64e-175	484	RF02818	NZ_CP014748.2	Klebsiella aerogenes	AL497_RS12910	two-component system response regulator OmpR	2557759	2558478	1	2557418	2557758	1	V_AS5	Vibrio RNA AS5	Gene; antisense;	2557505	2557628	1
PATRIC_VF|SEN3328	NZ_CP011539.1|_|Klebsiella	100.000	239	0	0	1	239	1	100	100	1.64e-175	484	RF02818	NZ_CP011539.1	Klebsiella aerogenes	EAG7_RS21090	two-component system response regulator OmpR	4502424	4503143	1	4502083	4502423	1	V_AS5	Vibrio RNA AS5	Gene; antisense;	4502170	4502293	1
PATRIC_VF|SEN3328	NZ_CP011574.1|_|Klebsiella	100.000	239	0	0	1	239	1	100	100	1.64e-175	484	RF02818	NZ_CP011574.1	Klebsiella aerogenes	ABY61_RS17285	two-component system response regulator OmpR	3696225	3696944	1	3695884	3696224	1	V_AS5	Vibrio RNA AS5	Gene; antisense;	3695971	3696094	1
PATRIC_VF|SEN3328	NC_020181.1|_|Klebsiella	100.000	239	0	0	1	239	1	100	100	1.64e-175	484	RF02818	NC_020181.1	Klebsiella aerogenes EA1509E	EAEROS_RS21105	two-component system response regulator OmpR	4330357	4331076	1	4330016	4330356	1	V_AS5	Vibrio RNA AS5	Gene; antisense;	4330103	4330226	1
PATRIC_VF|SEN3328	NZ_CP028951.1|_|Klebsiella	100.000	239	0	0	1	239	1	100	100	1.64e-175	484	RF02818	NZ_CP028951.1	Klebsiella aerogenes	AM407_RS06970	DNA-binding response regulator	1438243	1438962	1	1437902	1438242	1	V_AS5	Vibrio RNA AS5	Gene; antisense;	1437989	1438112	1
PATRIC_VF|SEN3328	NZ_CP026756.1|_|Klebsiella	100.000	239	0	0	1	239	1	100	100	1.64e-175	484	RF02818	NZ_CP026756.1	Klebsiella aerogenes	AM441_RS06320	DNA-binding response regulator	1303753	1304472	1	1303412	1303752	1	V_AS5	Vibrio RNA AS5	Gene; antisense;	1303499	1303622	1
PATRIC_VF|SEN3328	NZ_CP024885.1|_|Klebsiella	100.000	239	0	0	1	239	1	100	100	1.64e-175	484	RF02818	NZ_CP024885.1	Klebsiella aerogenes	AM336_RS05965	DNA-binding response regulator	1136286	1137005	-1	1137006	1137346	-1	V_AS5	Vibrio RNA AS5	Gene; antisense;	1137259	1137136	-1
PATRIC_VF|SEN3328	NZ_CP024883.1|_|Klebsiella	100.000	239	0	0	1	239	1	100	100	1.64e-175	484	RF02818	NZ_CP024883.1	Klebsiella aerogenes	AM334_RS04635	DNA-binding response regulator	944155	944874	-1	944875	945215	-1	V_AS5	Vibrio RNA AS5	Gene; antisense;	945128	945005	-1
PATRIC_VF|SEN3328	NZ_CP024880.1|_|Klebsiella	100.000	239	0	0	1	239	1	100	100	1.64e-175	484	RF02818	NZ_CP024880.1	Klebsiella aerogenes	AM345_RS24250	DNA-binding response regulator	4879306	4880025	-1	4880026	4880366	-1	V_AS5	Vibrio RNA AS5	Gene; antisense;	4880279	4880156	-1
PATRIC_VF|SEN3328	NZ_CP023963.1|_|Klebsiella	100.000	239	0	0	1	239	1	100	100	1.64e-175	484	RF02818	NZ_CP023963.1	Klebsiella aerogenes	CRN78_RS24425	DNA-binding response regulator	4948141	4948860	-1	4948861	4949201	-1	V_AS5	Vibrio RNA AS5	Gene; antisense;	4949114	4948991	-1
PATRIC_VF|SEN3328	NZ_CP014748.2|_|Klebsiella	100.000	239	0	0	1	239	1	100	100	1.64e-175	484	RF02818	NZ_CP014748.2	Klebsiella aerogenes	AL497_RS12910	DNA-binding response regulator	2557759	2558478	1	2557418	2557758	1	V_AS5	Vibrio RNA AS5	Gene; antisense;	2557505	2557628	1
PATRIC_VF|SEN3328	NZ_CP014029.2|_|Klebsiella	100.000	239	0	0	1	239	1	100	100	1.64e-175	484	RF02818	NZ_CP014029.2	Klebsiella aerogenes	AL511_RS12385	DNA-binding response regulator	2473887	2474606	-1	2474607	2474947	-1	V_AS5	Vibrio RNA AS5	Gene; antisense;	2474860	2474737	-1
PATRIC_VF|SEN3328	NZ_CP011574.1|_|Klebsiella	100.000	239	0	0	1	239	1	100	100	1.64e-175	484	RF02818	NZ_CP011574.1	Klebsiella aerogenes	ABY61_RS17285	DNA-binding response regulator	3696225	3696944	1	3695884	3696224	1	V_AS5	Vibrio RNA AS5	Gene; antisense;	3695971	3696094	1
PATRIC_VF|SEN3328	NZ_CP011539.1|_|Klebsiella	100.000	239	0	0	1	239	1	100	100	1.64e-175	484	RF02818	NZ_CP011539.1	Klebsiella aerogenes	EAG7_RS21090	DNA-binding response regulator	4502424	4503143	1	4502083	4502423	1	V_AS5	Vibrio RNA AS5	Gene; antisense;	4502170	4502293	1
PATRIC_VF|SEN3328	NC_020181.1|_|Klebsiella	100.000	239	0	0	1	239	1	100	100	1.64e-175	484	RF02818	NC_020181.1	Klebsiella aerogenes EA1509E	EAEROS_RS21105	DNA-binding response regulator	4330357	4331076	1	4330016	4330356	1	V_AS5	Vibrio RNA AS5	Gene; antisense;	4330103	4330226	1
PATRIC_VF|SEN3328	NC_015663.1|_|Klebsiella	100.000	239	0	0	1	239	1	100	100	1.64e-175	484	RF02818	NC_015663.1	Klebsiella aerogenes KCTC 2190	EAE_05245	osmolarity response regulator	1076667	1077386	-1	1077387	1077727	-1	V_AS5	Vibrio RNA AS5	Gene; antisense;	1077640	1077517	-1
PATRIC_VF|SEN3328	NZ_CP009364.1|_|Yersinia	99.163	239	2	0	1	239	1	100	100	1.08e-174	482	RF02818	NZ_CP009364.1	Yersinia frederiksenii Y225	AW19_RS17380	two-component system response regulator OmpR	3780561	3781280	1	3780316	3780560	1	V_AS5	Vibrio RNA AS5	Gene; antisense;	3780503	3780380	-1
PATRIC_VF|SEN3328	NZ_CP011975.1|_|Yersinia	99.163	239	2	0	1	239	1	100	100	1.08e-174	482	RF02818	NZ_CP011975.1	Yersinia aleksiciae	ACZ76_RS08110	two-component system response regulator OmpR	1751021	1751740	-1	1751741	1751985	-1	V_AS5	Vibrio RNA AS5	Gene; antisense;	1751798	1751917	1
PATRIC_VF|SEN3328	NZ_CP009997.1|_|Yersinia	99.163	239	2	0	1	239	1	100	100	1.08e-174	482	RF02818	NZ_CP009997.1	Yersinia kristensenii	CH54_RS11425	two-component system response regulator OmpR	2498170	2498889	-1	2498890	2499134	-1	V_AS5	Vibrio RNA AS5	Gene; antisense;	2498947	2499070	1
PATRIC_VF|STM474_1612	NZ_CP022117.1|_|Salmonella	97.266	256	7	0	1	256	1	100	100	0.0	521	RF01391	NZ_CP022117.1	Salmonella enterica subsp. enterica serovar Macclesfield str. S-1643	LFZ25_RS12025	D-alanyl-D-alanine dipeptidase	2322962	2323732	1	2322315	2322961	1	isrH	isrH Hfq binding RNA	Gene; sRNA;	2322632	2322595	-1
PATRIC_VF|SDY_1022	NC_012731.1|_|Klebsiella	91.310	725	62	1	1	725	3	100	100	0.0	1355	RF00177	NC_012731.1	Klebsiella pneumoniae subsp. pneumoniae NTUH-K2044	KP1_RS25885	TonB-dependent siderophore receptor	13666	15846	-1	15847	16299	-1	SSU_rRNA_bacteria	Bacterial small subunit ribosomal RNA	Gene; rRNA;	16080	17629	1
PATRIC_VF|SDY_1022	NC_012731.1|_|Klebsiella	91.310	725	62	1	1	725	3	100	100	0.0	1355	RF02849	NC_012731.1	Klebsiella pneumoniae subsp. pneumoniae NTUH-K2044	KP1_RS25885	TonB-dependent siderophore receptor	13666	15846	-1	15847	16299	-1	Ysr197	Yersinia sRNA 197	Gene; sRNA;	15709	15958	1
PATRIC_VF|SDY_1022	NZ_CP023722.1|_|Klebsiella	91.310	725	62	1	1	725	1	100	100	0.0	1354	RF02541	NZ_CP023722.1	Klebsiella pneumoniae	CO233_RS28760	siderophore salmochelin receptor IroN	105886	108060	1	105427	105885	1	LSU_rRNA_bacteria	Bacterial large subunit ribosomal RNA	Gene; rRNA;	104754	107676	-1
PATRIC_VF|SDY_1022	NZ_CP016814.1|_|Klebsiella	91.172	725	63	1	1	725	3	100	100	0.0	1353	RF00177	NZ_CP016814.1	Klebsiella pneumoniae	BCV49_RS26580	TonB-dependent siderophore receptor	13578	15758	-1	15759	16211	-1	SSU_rRNA_bacteria	Bacterial small subunit ribosomal RNA	Gene; rRNA;	16080	17629	1
PATRIC_VF|SDY_1022	NZ_CP016814.1|_|Klebsiella	91.172	725	63	1	1	725	3	100	100	0.0	1353	RF02849	NZ_CP016814.1	Klebsiella pneumoniae	BCV49_RS26580	TonB-dependent siderophore receptor	13578	15758	-1	15759	16211	-1	Ysr197	Yersinia sRNA 197	Gene; sRNA;	15709	15958	1
PATRIC_VF|SDY_1022	NZ_CP022139.1|_|Salmonella	82.944	727	121	2	1	725	3	100	100	0.0	1254	RF02818	NZ_CP022139.1	Salmonella enterica subsp. salamae serovar 55:k:z39 str. 1315K	LFZ47_RS06085	TonB-dependent siderophore receptor	1195298	1197484	1	1194027	1195297	1	V_AS5	Vibrio RNA AS5	Gene; antisense;	1194611	1194734	1
PATRIC_VF|SDY_1022	NC_014837.1|_|Pantoea	64.325	726	242	7	10	725	12	99	99	0.0	965	RF00082	NC_014837.1	Pantoea sp. At-9b	PAT9B_RS23125	TonB-dependent siderophore receptor	596545	598737	1	595887	596544	1	SraG	SraG RNA	Gene; sRNA;	596162	595993	-1
PATRIC_VF|STM14_0533	NZ_CP024619.1|_|Salmonella	100.000	784	0	0	1	784	1	100	100	0.0	1598	RF02029	NZ_CP024619.1	Salmonella enterica subsp. enterica serovar Typhimurium	CTI29_RS18340	endopeptidase La	3524230	3526584	-1	3526585	3526769	-1	sraA	sraA	Gene; sRNA;	3526655	3526751	1
PATRIC_VF|STM14_0533	NZ_CP022490.1|_|Salmonella	100.000	784	0	0	1	784	1	100	100	0.0	1598	RF02029	NZ_CP022490.1	Salmonella enterica subsp. enterica serovar Braenderup	CHC44_RS15230	endopeptidase La	2932747	2935101	-1	2935102	2935286	-1	sraA	sraA	Gene; sRNA;	2935172	2935268	1
PATRIC_VF|STM14_0533	NZ_CP019416.1|_|Salmonella	100.000	784	0	0	1	784	1	100	100	0.0	1598	RF02029	NZ_CP019416.1	Salmonella enterica subsp. enterica serovar Nitra	LFZ93_RS02275	endopeptidase La	484759	487113	1	484574	484758	1	sraA	sraA	Gene; sRNA;	484688	484592	-1
PATRIC_VF|STM14_0533	NZ_CP019411.1|_|Salmonella	100.000	784	0	0	1	784	1	100	100	0.0	1598	RF02029	NZ_CP019411.1	Salmonella enterica subsp. enterica serovar Johannesburg str. ST203	LFZ19_RS02405	endopeptidase La	516453	518807	1	516268	516452	1	sraA	sraA	Gene; sRNA;	516382	516286	-1
PATRIC_VF|STM14_0533	NZ_CP014994.1|_|Salmonella	100.000	784	0	0	1	784	1	100	100	0.0	1598	RF02029	NZ_CP014994.1	Salmonella enterica subsp. enterica serovar Tennessee	AH83_RS17035	endopeptidase La	3499110	3501464	-1	3501465	3501649	-1	sraA	sraA	Gene; sRNA;	3501535	3501631	1
PATRIC_VF|STM14_0533	NZ_LT855376.1|_|Salmonella	100.000	784	0	0	1	784	1	100	100	0.0	1598	RF02029	NZ_LT855376.1	Salmonella enterica subsp. enterica serovar Typhimurium	STMU2UK_RS02405	endopeptidase La	506228	508582	1	506043	506227	1	sraA	sraA	Gene; sRNA;	506157	506061	-1
PATRIC_VF|STM14_0533	NZ_LT795114.1|_|Salmonella	100.000	784	0	0	1	784	1	100	100	0.0	1598	RF02029	NZ_LT795114.1	Salmonella enterica subsp. enterica serovar Typhimurium	CS949_RS18520	endopeptidase La	3541335	3543689	-1	3543690	3543874	-1	sraA	sraA	Gene; sRNA;	3543760	3543856	1
PATRIC_VF|STM14_0533	NZ_LT571437.1|_|Salmonella	100.000	784	0	0	1	784	1	100	100	0.0	1598	RF02029	NZ_LT571437.1	Salmonella enterica subsp. enterica serovar Java	A8U35_RS17090	endopeptidase La	3490237	3492591	-1	3492592	3492776	-1	sraA	sraA	Gene; sRNA;	3492662	3492758	1
PATRIC_VF|STM14_0533	NZ_LN999997.1|_|Salmonella	100.000	784	0	0	1	784	1	100	100	0.0	1598	RF02029	NZ_LN999997.1	Salmonella enterica subsp. enterica serovar Typhimurium	BN2442_RS23800	endopeptidase La	4865373	4867727	-1	4867728	4867912	-1	sraA	sraA	Gene; sRNA;	4867798	4867894	1
PATRIC_VF|STM14_0533	NZ_LN890524.1|_|Salmonella	100.000	784	0	0	1	784	1	100	100	0.0	1598	RF02029	NZ_LN890524.1	Salmonella enterica subsp. enterica serovar Weltevreden	ARA94_RS02370	endopeptidase La	516423	518777	1	516238	516422	1	sraA	sraA	Gene; sRNA;	516352	516256	-1
PATRIC_VF|STM14_0533	NZ_LN890522.1|_|Salmonella	100.000	784	0	0	1	784	1	100	100	0.0	1598	RF02029	NZ_LN890522.1	Salmonella enterica subsp. enterica serovar Weltevreden	ARC26_RS02365	endopeptidase La	516437	518791	1	516252	516436	1	sraA	sraA	Gene; sRNA;	516366	516270	-1
PATRIC_VF|STM14_0533	NZ_LN890520.1|_|Salmonella	100.000	784	0	0	1	784	1	100	100	0.0	1598	RF02029	NZ_LN890520.1	Salmonella enterica subsp. enterica serovar Weltevreden	ARC58_RS02410	endopeptidase La	526521	528875	1	526336	526520	1	sraA	sraA	Gene; sRNA;	526450	526354	-1
PATRIC_VF|STM14_0533	NZ_LN890518.1|_|Salmonella	100.000	784	0	0	1	784	1	100	100	0.0	1598	RF02029	NZ_LN890518.1	Salmonella enterica subsp. enterica serovar Weltevreden	ARC00_RS02370	endopeptidase La	516846	519200	1	516661	516845	1	sraA	sraA	Gene; sRNA;	516775	516679	-1
PATRIC_VF|STM14_0533	NZ_LN649235.1|_|Salmonella	100.000	784	0	0	1	784	1	100	100	0.0	1598	RF02029	NZ_LN649235.1	Salmonella enterica subsp. enterica serovar Infantis	SINFA_RS02370	endopeptidase La	513691	516045	1	513506	513690	1	sraA	sraA	Gene; sRNA;	513620	513524	-1
PATRIC_VF|STM14_0533	NZ_CP029568.1|_|Salmonella	100.000	784	0	0	1	784	1	100	100	0.0	1598	RF02029	NZ_CP029568.1	Salmonella enterica	DLJ72_RS04975	endopeptidase La	1011602	1013956	1	1011417	1011601	1	sraA	sraA	Gene; sRNA;	1011531	1011435	-1
PATRIC_VF|STM14_0533	NZ_CP029567.1|_|Salmonella	100.000	784	0	0	1	784	1	100	100	0.0	1598	RF02029	NZ_CP029567.1	Salmonella enterica	DLJ68_RS07495	endopeptidase La	1421244	1423598	-1	1423599	1423783	-1	sraA	sraA	Gene; sRNA;	1423669	1423765	1
PATRIC_VF|STM14_0533	NZ_CP029336.1|_|Salmonella	100.000	784	0	0	1	784	1	100	100	0.0	1598	RF02029	NZ_CP029336.1	Salmonella enterica subsp. enterica serovar Montevideo	A9G53_RS17630	endopeptidase La	3400695	3403049	-1	3403050	3403234	-1	sraA	sraA	Gene; sRNA;	3403120	3403216	1
PATRIC_VF|STM14_0533	NZ_CP029041.1|_|Salmonella	100.000	784	0	0	1	784	1	100	100	0.0	1598	RF02029	NZ_CP029041.1	Salmonella enterica	A9G52_RS18335	endopeptidase La	3507079	3509433	-1	3509434	3509618	-1	sraA	sraA	Gene; sRNA;	3509504	3509600	1
PATRIC_VF|STM14_0533	NZ_CP029039.1|_|Salmonella	100.000	784	0	0	1	784	1	100	100	0.0	1598	RF02029	NZ_CP029039.1	Salmonella enterica	AXD24_RS17630	endopeptidase La	3400711	3403065	-1	3403066	3403250	-1	sraA	sraA	Gene; sRNA;	3403136	3403232	1
PATRIC_VF|STM14_0533	NZ_CP029035.1|_|Salmonella	100.000	784	0	0	1	784	1	100	100	0.0	1598	RF02029	NZ_CP029035.1	Salmonella enterica subsp. enterica serovar Montevideo str. 531954	AV961_RS17630	endopeptidase La	3400709	3403063	-1	3403064	3403248	-1	sraA	sraA	Gene; sRNA;	3403134	3403230	1
PATRIC_VF|STM14_0533	NZ_CP028729.1|_|Salmonella	100.000	784	0	0	1	784	1	100	100	0.0	1598	RF02029	NZ_CP028729.1	Salmonella enterica subsp. enterica serovar Thompson	DBR05_RS02935	endopeptidase La	611041	613395	1	610856	611040	1	sraA	sraA	Gene; sRNA;	610970	610874	-1
PATRIC_VF|STM14_0533	NZ_CP027414.1|_|Salmonella	100.000	784	0	0	1	784	1	100	100	0.0	1598	RF02029	NZ_CP027414.1	Salmonella enterica subsp. enterica	CEP98_RS23195	endopeptidase La	4387470	4389824	-1	4389825	4390009	-1	sraA	sraA	Gene; sRNA;	4389895	4389991	1
PATRIC_VF|STM14_0533	NZ_CP027412.1|_|Salmonella	100.000	784	0	0	1	784	1	100	100	0.0	1598	RF02029	NZ_CP027412.1	Salmonella enterica	CEP97_RS09175	endopeptidase La	1609818	1612172	1	1609633	1609817	1	sraA	sraA	Gene; sRNA;	1609747	1609651	-1
PATRIC_VF|STM14_0533	NZ_CP027410.1|_|Salmonella	100.000	784	0	0	1	784	1	100	100	0.0	1598	RF02029	NZ_CP027410.1	Salmonella enterica subsp. enterica	CEP95_RS05910	endopeptidase La	921910	924264	1	921725	921909	1	sraA	sraA	Gene; sRNA;	921839	921743	-1
PATRIC_VF|STM14_0533	NZ_CP026609.1|_|Salmonella	100.000	784	0	0	1	784	1	100	100	0.0	1598	RF02029	NZ_CP026609.1	Salmonella enterica subsp. enterica serovar Derby	C4I14_RS10585	endopeptidase La	2024662	2027016	-1	2027017	2027201	-1	sraA	sraA	Gene; sRNA;	2027087	2027183	1
PATRIC_VF|STM14_0533	NZ_CP026976.1|_|Salmonella	100.000	784	0	0	1	784	1	100	100	0.0	1598	RF02029	NZ_CP026976.1	Salmonella enterica subsp. enterica	RK54_RS13445	endopeptidase La	2591177	2593531	-1	2593532	2593716	-1	sraA	sraA	Gene; sRNA;	2593602	2593698	1
PATRIC_VF|STM14_0533	NZ_CP026700.1|_|Salmonella	100.000	784	0	0	1	784	1	100	100	0.0	1598	RF02029	NZ_CP026700.1	Salmonella enterica subsp. enterica serovar Typhimurium	AM358_RS15225	endopeptidase La	3060659	3063013	1	3060474	3060658	1	sraA	sraA	Gene; sRNA;	3060588	3060492	-1
PATRIC_VF|STM14_0533	NZ_CP026569.1|_|Salmonella	100.000	784	0	0	1	784	1	100	100	0.0	1598	RF02029	NZ_CP026569.1	Salmonella enterica	MFDS1004839_RS17765	endopeptidase La	3432221	3434575	-1	3434576	3434760	-1	sraA	sraA	Gene; sRNA;	3434646	3434742	1
PATRIC_VF|STM14_0533	NZ_CP026327.1|_|Salmonella	100.000	784	0	0	1	784	1	100	100	0.0	1598	RF02029	NZ_CP026327.1	Salmonella enterica subsp. enterica serovar Kentucky	C1D15_RS18020	endopeptidase La	3489874	3492228	-1	3492229	3492413	-1	sraA	sraA	Gene; sRNA;	3492299	3492395	1
PATRIC_VF|STM14_0533	NZ_CP026052.1|_|Salmonella	100.000	784	0	0	1	784	1	100	100	0.0	1598	RF02029	NZ_CP026052.1	Salmonella enterica	MC58_RS13025	endopeptidase La	2488482	2490836	-1	2490837	2491021	-1	sraA	sraA	Gene; sRNA;	2490907	2491003	1
PATRIC_VF|STM14_0533	NZ_CP025745.1|_|Salmonella	100.000	784	0	0	1	784	1	100	100	0.0	1598	RF02029	NZ_CP025745.1	Salmonella enterica	MFDS1004024_RS17520	endopeptidase La	3406131	3408485	-1	3408486	3408670	-1	sraA	sraA	Gene; sRNA;	3408556	3408652	1
PATRIC_VF|STM14_0533	NZ_CP025559.1|_|Salmonella	100.000	784	0	0	1	784	1	100	100	0.0	1598	RF02029	NZ_CP025559.1	Salmonella enterica subsp. enterica serovar Enteritidis	C0Z07_RS18395	endopeptidase La	3432187	3434541	-1	3434542	3434726	-1	sraA	sraA	Gene; sRNA;	3434612	3434708	1
PATRIC_VF|STM14_0533	NZ_CP025555.1|_|Salmonella	100.000	784	0	0	1	784	1	100	100	0.0	1598	RF02029	NZ_CP025555.1	Salmonella enterica subsp. enterica serovar Typhimurium	C0Z08_RS18595	endopeptidase La	3549771	3552125	-1	3552126	3552310	-1	sraA	sraA	Gene; sRNA;	3552196	3552292	1
PATRIC_VF|STM14_0533	NZ_CP025554.1|_|Salmonella	100.000	784	0	0	1	784	1	100	100	0.0	1598	RF02029	NZ_CP025554.1	Salmonella enterica subsp. enterica serovar Enteritidis	C0Z09_RS18155	endopeptidase La	3424770	3427124	-1	3427125	3427309	-1	sraA	sraA	Gene; sRNA;	3427195	3427291	1
PATRIC_VF|STM14_0533	NZ_CP025218.1|_|Salmonella	100.000	784	0	0	1	784	1	100	100	0.0	1598	RF02029	NZ_CP025218.1	Salmonella enterica subsp. enterica serovar Tennessee	CXL12_RS17720	endopeptidase La	3439252	3441606	-1	3441607	3441791	-1	sraA	sraA	Gene; sRNA;	3441677	3441773	1
PATRIC_VF|STM14_0533	NZ_CP025217.1|_|Salmonella	100.000	784	0	0	1	784	1	100	100	0.0	1598	RF02029	NZ_CP025217.1	Salmonella enterica subsp. enterica serovar Tennessee	CXL13_RS17975	endopeptidase La	3485098	3487452	-1	3487453	3487637	-1	sraA	sraA	Gene; sRNA;	3487523	3487619	1
PATRIC_VF|STM14_0533	NZ_CP024619.1|_|Salmonella	100.000	784	0	0	1	784	1	100	100	0.0	1598	RF02029	NZ_CP024619.1	Salmonella enterica subsp. enterica serovar Typhimurium	CTI29_RS18365	endopeptidase La	3524230	3526584	-1	3526585	3526769	-1	sraA	sraA	Gene; sRNA;	3526655	3526751	1
PATRIC_VF|STM14_0533	NZ_CP024168.1|_|Salmonella	100.000	784	0	0	1	784	1	100	100	0.0	1598	RF02029	NZ_CP024168.1	Salmonella enterica subsp. enterica serovar Tennessee	CS351_RS17845	endopeptidase La	3475969	3478323	-1	3478324	3478508	-1	sraA	sraA	Gene; sRNA;	3478394	3478490	1
PATRIC_VF|STM14_0533	NZ_CP024165.1|_|Salmonella	100.000	784	0	0	1	784	1	100	100	0.0	1598	RF02029	NZ_CP024165.1	Salmonella enterica subsp. enterica serovar Gaminara	CS348_RS18150	endopeptidase La	3488888	3491242	-1	3491243	3491427	-1	sraA	sraA	Gene; sRNA;	3491313	3491409	1
PATRIC_VF|STM14_0533	NZ_CP023512.1|_|Salmonella	100.000	784	0	0	1	784	1	100	100	0.0	1598	RF02029	NZ_CP023512.1	Salmonella enterica subsp. enterica serovar Saintpaul	CO696_RS23835	endopeptidase La	4663037	4665391	1	4662852	4663036	1	sraA	sraA	Gene; sRNA;	4662966	4662870	-1
PATRIC_VF|STM14_0533	NZ_CP023166.1|_|Salmonella	100.000	784	0	0	1	784	1	100	100	0.0	1598	RF02029	NZ_CP023166.1	Salmonella enterica subsp. enterica serovar Saintpaul	CK947_RS17865	endopeptidase La	3469750	3472104	-1	3472105	3472289	-1	sraA	sraA	Gene; sRNA;	3472175	3472271	1
PATRIC_VF|STM14_0533	NZ_CP022489.1|_|Salmonella	100.000	784	0	0	1	784	1	100	100	0.0	1598	RF02029	NZ_CP022489.1	Salmonella enterica subsp. enterica serovar Mbandaka	CHC43_RS13720	endopeptidase La	2625953	2628307	-1	2628308	2628492	-1	sraA	sraA	Gene; sRNA;	2628378	2628474	1
PATRIC_VF|STM14_0533	NZ_CP022503.1|_|Salmonella	100.000	784	0	0	1	784	1	100	100	0.0	1598	RF02029	NZ_CP022503.1	Salmonella enterica subsp. enterica serovar Hvittingfoss str. SA20014981	LFZ15_RS12055	endopeptidase La	2310926	2313280	-1	2313281	2313465	-1	sraA	sraA	Gene; sRNA;	2313351	2313447	1
PATRIC_VF|STM14_0533	NZ_CP022500.1|_|Salmonella	100.000	784	0	0	1	784	1	100	100	0.0	1598	RF02029	NZ_CP022500.1	Salmonella enterica subsp. enterica serovar Kentucky str. SA20030505	LFZ21_RS22035	endopeptidase La	4361290	4363644	1	4361105	4361289	1	sraA	sraA	Gene; sRNA;	4361219	4361123	-1
PATRIC_VF|STM14_0533	NZ_CP022494.1|_|Salmonella	100.000	784	0	0	1	784	1	100	100	0.0	1598	RF02029	NZ_CP022494.1	Salmonella enterica subsp. enterica serovar Derby	CHD02_RS02370	endopeptidase La	467172	469526	-1	469527	469711	-1	sraA	sraA	Gene; sRNA;	469597	469693	1
PATRIC_VF|STM14_0533	NZ_CP022491.1|_|Salmonella	100.000	784	0	0	1	784	1	100	100	0.0	1598	RF02029	NZ_CP022491.1	Salmonella enterica subsp. enterica serovar Saintpaul	CHC80_RS20925	endopeptidase La	4074560	4076914	-1	4076915	4077099	-1	sraA	sraA	Gene; sRNA;	4076985	4077081	1
PATRIC_VF|STM14_0533	NZ_CP022003.1|_|Salmonella	100.000	784	0	0	1	784	1	100	100	0.0	1598	RF02029	NZ_CP022003.1	Salmonella enterica subsp. enterica serovar Enteritidis	BCA92_RS17705	endopeptidase La	3425676	3428030	-1	3428031	3428215	-1	sraA	sraA	Gene; sRNA;	3428101	3428197	1
PATRIC_VF|STM14_0533	NZ_CP022168.1|_|Salmonella	100.000	784	0	0	1	784	1	100	100	0.0	1598	RF02029	NZ_CP022168.1	Salmonella enterica subsp. enterica serovar Typhimurium	CEW24_RS18540	endopeptidase La	3549165	3551519	-1	3551520	3551704	-1	sraA	sraA	Gene; sRNA;	3551590	3551686	1
PATRIC_VF|STM14_0533	NZ_CP022138.1|_|Salmonella	100.000	784	0	0	1	784	1	100	100	0.0	1598	RF02029	NZ_CP022138.1	Salmonella enterica subsp. enterica serovar Waycross	CE137_RS18080	endopeptidase La	3477166	3479520	-1	3479521	3479705	-1	sraA	sraA	Gene; sRNA;	3479591	3479687	1
PATRIC_VF|STM14_0533	NZ_CP022117.1|_|Salmonella	100.000	784	0	0	1	784	1	100	100	0.0	1598	RF02029	NZ_CP022117.1	Salmonella enterica subsp. enterica serovar Macclesfield str. S-1643	LFZ25_RS18175	endopeptidase La	3490245	3492599	-1	3492600	3492784	-1	sraA	sraA	Gene; sRNA;	3492670	3492766	1
PATRIC_VF|STM14_0533	NZ_CP022116.1|_|Salmonella	100.000	784	0	0	1	784	1	100	100	0.0	1598	RF02029	NZ_CP022116.1	Salmonella enterica subsp. enterica serovar Ouakam str. SA20034636	LFZ36_RS17965	endopeptidase La	3489585	3491939	-1	3491940	3492124	-1	sraA	sraA	Gene; sRNA;	3492010	3492106	1
PATRIC_VF|STM14_0533	NZ_CP022069.2|_|Salmonella	100.000	784	0	0	1	784	1	100	100	0.0	1598	RF02029	NZ_CP022069.2	Salmonella enterica	CEP91_RS04570	endopeptidase La	909570	911924	1	909385	909569	1	sraA	sraA	Gene; sRNA;	909499	909403	-1
PATRIC_VF|STM14_0533	NZ_CP022034.1|_|Salmonella	100.000	784	0	0	1	784	1	100	100	0.0	1598	RF02029	NZ_CP022034.1	Salmonella enterica subsp. enterica serovar Onderstepoort str. SA20060086	LFZ35_RS18205	endopeptidase La	3482507	3484861	-1	3484862	3485046	-1	sraA	sraA	Gene; sRNA;	3484932	3485028	1
PATRIC_VF|STM14_0533	NZ_CP021909.1|_|Salmonella	100.000	784	0	0	1	784	1	100	100	0.0	1598	RF02029	NZ_CP021909.1	Salmonella enterica subsp. enterica	ST1120_RS06735	endopeptidase La	1360678	1363032	1	1360493	1360677	1	sraA	sraA	Gene; sRNA;	1360607	1360511	-1
PATRIC_VF|STM14_0533	NZ_CP021462.1|_|Salmonella	100.000	784	0	0	1	784	1	100	100	0.0	1598	RF02029	NZ_CP021462.1	Salmonella enterica subsp. enterica serovar Typhimurium	CCE20_RS02725	endopeptidase La	546046	548400	1	545861	546045	1	sraA	sraA	Gene; sRNA;	545975	545879	-1
PATRIC_VF|STM14_0533	NZ_CP020922.1|_|Salmonella	100.000	784	0	0	1	784	1	100	100	0.0	1598	RF02029	NZ_CP020922.1	Salmonella enterica subsp. enterica	B6N26_RS02125	endopeptidase La	412236	414590	-1	414591	414775	-1	sraA	sraA	Gene; sRNA;	414661	414757	1
PATRIC_VF|STM14_0533	NZ_CP020825.1|_|Salmonella	100.000	784	0	0	1	784	1	100	100	0.0	1598	RF02029	NZ_CP020825.1	Salmonella enterica subsp. enterica	ACW51_RS17700	endopeptidase La	3425957	3428311	-1	3428312	3428496	-1	sraA	sraA	Gene; sRNA;	3428382	3428478	1
PATRIC_VF|STM14_0533	NZ_CP020823.1|_|Salmonella	100.000	784	0	0	1	784	1	100	100	0.0	1598	RF02029	NZ_CP020823.1	Salmonella enterica subsp. enterica	ACW36_RS17710	endopeptidase La	3425633	3427987	-1	3427988	3428172	-1	sraA	sraA	Gene; sRNA;	3428058	3428154	1
PATRIC_VF|STM14_0533	NZ_CP020752.1|_|Salmonella	100.000	784	0	0	1	784	1	100	100	0.0	1598	RF02029	NZ_CP020752.1	Salmonella enterica subsp. enterica serovar Montevideo str. CDC 2009K-0792	AW73_RS17505	endopeptidase La	3363185	3365539	-1	3365540	3365724	-1	sraA	sraA	Gene; sRNA;	3365610	3365706	1
PATRIC_VF|STM14_0533	NZ_CP020565.1|_|Salmonella	100.000	784	0	0	1	784	1	100	100	0.0	1598	RF02029	NZ_CP020565.1	Salmonella enterica subsp. enterica serovar Typhimurium	FORC58_RS17380	endopeptidase La	3375926	3378280	-1	3378281	3378465	-1	sraA	sraA	Gene; sRNA;	3378351	3378447	1
PATRIC_VF|STM14_0533	NZ_CP019681.1|_|Salmonella	100.000	784	0	0	1	784	1	100	100	0.0	1598	RF02029	NZ_CP019681.1	Salmonella enterica subsp. enterica serovar Enteritidis	B0663_RS02295	endopeptidase La	484532	486886	1	484347	484531	1	sraA	sraA	Gene; sRNA;	484461	484365	-1
PATRIC_VF|STM14_0533	NZ_CP019442.1|_|Salmonella	100.000	784	0	0	1	784	1	100	100	0.0	1598	RF02029	NZ_CP019442.1	Salmonella enterica subsp. enterica serovar Typhimurium	BVA04_RS02230	endopeptidase La	436273	438627	-1	438628	438812	-1	sraA	sraA	Gene; sRNA;	438698	438794	1
PATRIC_VF|STM14_0533	NZ_CP019202.1|_|Salmonella	100.000	784	0	0	1	784	1	100	100	0.0	1598	RF02029	NZ_CP019202.1	Salmonella enterica subsp. enterica serovar Infantis	AIM85_RS17545	endopeptidase La	3405416	3407770	-1	3407771	3407955	-1	sraA	sraA	Gene; sRNA;	3407841	3407937	1
PATRIC_VF|STM14_0533	NZ_CP019116.1|_|Salmonella	100.000	784	0	0	1	784	1	100	100	0.0	1598	RF02029	NZ_CP019116.1	Salmonella enterica subsp. enterica serovar Antsalova str. S01-0511	LFZ4_RS02375	endopeptidase La	506777	509131	1	506592	506776	1	sraA	sraA	Gene; sRNA;	506706	506610	-1
PATRIC_VF|STM14_0533	NZ_CP019418.1|_|Salmonella	100.000	784	0	0	1	784	1	100	100	0.0	1598	RF02029	NZ_CP019418.1	Salmonella enterica subsp. enterica serovar Yovokome str. S-1850	LFZ46_RS02450	endopeptidase La	520632	522986	1	520447	520631	1	sraA	sraA	Gene; sRNA;	520561	520465	-1
PATRIC_VF|STM14_0533	NZ_CP019417.1|_|Salmonella	100.000	784	0	0	1	784	1	100	100	0.0	1598	RF02029	NZ_CP019417.1	Salmonella enterica subsp. enterica serovar Wandsworth str. SA20092095	LFZ43_RS02470	endopeptidase La	502037	504391	1	501852	502036	1	sraA	sraA	Gene; sRNA;	501966	501870	-1
PATRIC_VF|STM14_0533	NZ_CP019415.1|_|Salmonella	100.000	784	0	0	1	784	1	100	100	0.0	1598	RF02029	NZ_CP019415.1	Salmonella enterica subsp. enterica serovar Moscow str. S-1843	LFZ29_RS02285	endopeptidase La	485050	487404	1	484865	485049	1	sraA	sraA	Gene; sRNA;	484979	484883	-1
PATRIC_VF|STM14_0533	NZ_CP019414.1|_|Salmonella	100.000	784	0	0	1	784	1	100	100	0.0	1598	RF02029	NZ_CP019414.1	Salmonella enterica subsp. enterica serovar Manchester str. ST278	LFZ26_RS02305	endopeptidase La	482388	484742	1	482203	482387	1	sraA	sraA	Gene; sRNA;	482317	482221	-1
PATRIC_VF|STM14_0533	NZ_CP019413.1|_|Salmonella	100.000	784	0	0	1	784	1	100	100	0.0	1598	RF02029	NZ_CP019413.1	Salmonella enterica subsp. enterica serovar Krefeld str. SA20030536	LFZ24_RS02375	endopeptidase La	487927	490281	1	487742	487926	1	sraA	sraA	Gene; sRNA;	487856	487760	-1
PATRIC_VF|STM14_0533	NZ_CP019412.1|_|Salmonella	100.000	784	0	0	1	784	1	100	100	0.0	1598	RF02029	NZ_CP019412.1	Salmonella enterica subsp. enterica serovar Koessen str. S-1501	LFZ23_RS02360	endopeptidase La	493838	496192	1	493653	493837	1	sraA	sraA	Gene; sRNA;	493767	493671	-1
PATRIC_VF|STM14_0533	NZ_CP019410.1|_|Salmonella	100.000	784	0	0	1	784	1	100	100	0.0	1598	RF02029	NZ_CP019410.1	Salmonella enterica subsp. enterica serovar Hillingdon str. N1529-D3	LFZ14_RS02390	endopeptidase La	505470	507824	1	505285	505469	1	sraA	sraA	Gene; sRNA;	505399	505303	-1
PATRIC_VF|STM14_0533	NZ_CP019408.1|_|Salmonella	100.000	784	0	0	1	784	1	100	100	0.0	1598	RF02029	NZ_CP019408.1	Salmonella enterica subsp. enterica serovar Crossness str. 1422-74	LFZ7_RS02500	endopeptidase La	522527	524881	1	522342	522526	1	sraA	sraA	Gene; sRNA;	522456	522360	-1
PATRIC_VF|STM14_0533	NZ_CP019406.1|_|Salmonella	100.000	784	0	0	1	784	1	100	100	0.0	1598	RF02029	NZ_CP019406.1	Salmonella enterica subsp. enterica serovar Blegdam str. S-1824	LFZ2_RS02305	endopeptidase La	485040	487394	1	484855	485039	1	sraA	sraA	Gene; sRNA;	484969	484873	-1
PATRIC_VF|STM14_0533	NZ_CP019405.1|_|Salmonella	100.000	784	0	0	1	784	1	100	100	0.0	1598	RF02029	NZ_CP019405.1	Salmonella enterica subsp. enterica serovar Bergen str. ST350	LFZ3_RS14225	endopeptidase La	2761931	2764285	-1	2764286	2764470	-1	sraA	sraA	Gene; sRNA;	2764356	2764452	1
PATRIC_VF|STM14_0533	NZ_CP019403.1|_|Salmonella	100.000	784	0	0	1	784	1	100	100	0.0	1598	RF02029	NZ_CP019403.1	Salmonella enterica subsp. enterica serovar Apapa str. SA20060561	LFZ5_RS02465	endopeptidase La	518156	520510	1	517971	518155	1	sraA	sraA	Gene; sRNA;	518085	517989	-1
PATRIC_VF|STM14_0533	NZ_CP019206.1|_|Salmonella	100.000	784	0	0	1	784	1	100	100	0.0	1598	RF02029	NZ_CP019206.1	Salmonella enterica subsp. enterica serovar Saintpaul	BKQ23_RS17270	endopeptidase La	3408137	3410491	-1	3410492	3410676	-1	sraA	sraA	Gene; sRNA;	3410562	3410658	1
PATRIC_VF|STM14_0533	NZ_CP019204.1|_|Salmonella	100.000	784	0	0	1	784	1	100	100	0.0	1598	RF02029	NZ_CP019204.1	Salmonella enterica subsp. enterica serovar Saintpaul	BKQ24_RS17270	endopeptidase La	3408137	3410491	-1	3410492	3410676	-1	sraA	sraA	Gene; sRNA;	3410562	3410658	1
PATRIC_VF|STM14_0533	NZ_CP019201.1|_|Salmonella	100.000	784	0	0	1	784	1	100	100	0.0	1598	RF02029	NZ_CP019201.1	Salmonella enterica subsp. enterica serovar Muenster str. 420	SEEM0420_RS17830	endopeptidase La	3443710	3446064	-1	3446065	3446249	-1	sraA	sraA	Gene; sRNA;	3446135	3446231	1
PATRIC_VF|STM14_0533	NZ_CP019198.1|_|Salmonella	100.000	784	0	0	1	784	1	100	100	0.0	1598	RF02029	NZ_CP019198.1	Salmonella enterica subsp. enterica serovar Muenster str. 0315	SEEM0315_RS18535	endopeptidase La	3567269	3569623	-1	3569624	3569808	-1	sraA	sraA	Gene; sRNA;	3569694	3569790	1
PATRIC_VF|STM14_0533	NZ_CP019197.1|_|Salmonella	100.000	784	0	0	1	784	1	100	100	0.0	1598	RF02029	NZ_CP019197.1	Salmonella enterica subsp. enterica serovar Oranienburg str. 0250	SEEO0250_RS17340	endopeptidase La	3368708	3371062	-1	3371063	3371247	-1	sraA	sraA	Gene; sRNA;	3371133	3371229	1
PATRIC_VF|STM14_0533	NZ_CP019196.1|_|Salmonella	100.000	784	0	0	1	784	1	100	100	0.0	1598	RF02029	NZ_CP019196.1	Salmonella enterica subsp. enterica serovar Thompson	BVH07_RS17110	endopeptidase La	3374219	3376573	-1	3376574	3376758	-1	sraA	sraA	Gene; sRNA;	3376644	3376740	1
PATRIC_VF|STM14_0533	NZ_CP019192.1|_|Salmonella	100.000	784	0	0	1	784	1	100	100	0.0	1598	RF02029	NZ_CP019192.1	Salmonella enterica subsp. enterica serovar Rubislaw str. ATCC 10717	SEERU717_RS16740	endopeptidase La	3291887	3294241	-1	3294242	3294426	-1	sraA	sraA	Gene; sRNA;	3294312	3294408	1
PATRIC_VF|STM14_0533	NZ_CP019184.1|_|Salmonella	100.000	784	0	0	1	784	1	100	100	0.0	1598	RF02029	NZ_CP019184.1	Salmonella enterica subsp. enterica serovar Minnesota str. ATCC 49284	SEEM9284_RS16985	endopeptidase La	3316372	3318726	-1	3318727	3318911	-1	sraA	sraA	Gene; sRNA;	3318797	3318893	1
PATRIC_VF|STM14_0533	NZ_CP019183.1|_|Salmonella	100.000	784	0	0	1	784	1	100	100	0.0	1598	RF02029	NZ_CP019183.1	Salmonella enterica subsp. enterica serovar Mbandaka str. ATCC 51958	SEEM1958_RS17945	endopeptidase La	3520445	3522799	-1	3522800	3522984	-1	sraA	sraA	Gene; sRNA;	3522870	3522966	1
PATRIC_VF|STM14_0533	NZ_CP019181.1|_|Salmonella	100.000	784	0	0	1	784	1	100	100	0.0	1598	RF02029	NZ_CP019181.1	Salmonella enterica subsp. enterica serovar Inverness str. ATCC 10720	SEEI0720_RS18450	endopeptidase La	3551840	3554194	-1	3554195	3554379	-1	sraA	sraA	Gene; sRNA;	3554265	3554361	1
PATRIC_VF|STM14_0533	NZ_CP019179.1|_|Salmonella	100.000	784	0	0	1	784	1	100	100	0.0	1598	RF02029	NZ_CP019179.1	Salmonella enterica subsp. enterica serovar Dublin str. ATCC 39184	BWD35_RS18485	endopeptidase La	3565397	3567751	-1	3567752	3567936	-1	sraA	sraA	Gene; sRNA;	3567822	3567918	1
PATRIC_VF|STM14_0533	NZ_CP019178.1|_|Salmonella	100.000	784	0	0	1	784	1	100	100	0.0	1598	RF02029	NZ_CP019178.1	Salmonella enterica subsp. enterica serovar Chester str. ATCC 11997	SEECH997_RS17185	endopeptidase La	3358407	3360761	-1	3360762	3360946	-1	sraA	sraA	Gene; sRNA;	3360832	3360928	1
PATRIC_VF|STM14_0533	NZ_CP019177.1|_|Salmonella	100.000	784	0	0	1	784	1	100	100	0.0	1598	RF02029	NZ_CP019177.1	Salmonella enterica subsp. enterica serovar Albany str. ATCC 51960	SEEA1960_RS17585	endopeptidase La	3454484	3456838	-1	3456839	3457023	-1	sraA	sraA	Gene; sRNA;	3456909	3457005	1
PATRIC_VF|STM14_0533	NZ_CP019176.1|_|Salmonella	100.000	784	0	0	1	784	1	100	100	0.0	1598	RF02029	NZ_CP019176.1	Salmonella enterica subsp. enterica serovar Heidelberg str. SARA35	SEEHRA35_RS17445	endopeptidase La	3425761	3428115	-1	3428116	3428300	-1	sraA	sraA	Gene; sRNA;	3428186	3428282	1
PATRIC_VF|STM14_0533	NZ_CP019172.1|_|Salmonella	100.000	784	0	0	1	784	1	100	100	0.0	1598	RF02029	NZ_CP019172.1	Salmonella enterica subsp. enterica serovar Saintpaul	BKQ22_RS17270	endopeptidase La	3408137	3410491	-1	3410492	3410676	-1	sraA	sraA	Gene; sRNA;	3410562	3410658	1
PATRIC_VF|STM14_0533	NZ_CP019035.1|_|Salmonella	100.000	784	0	0	1	784	1	100	100	0.0	1598	RF02029	NZ_CP019035.1	Salmonella enterica subsp. enterica serovar Gallinarum str. 9184	SEEG9184_RS18520	endopeptidase La	3639339	3641693	-1	3641694	3641877	-1	sraA	sraA	Gene; sRNA;	3641764	3641859	1
PATRIC_VF|STM14_0533	NZ_CP018647.1|_|Salmonella	100.000	784	0	0	1	784	1	100	100	0.0	1598	RF02029	NZ_CP018647.1	Salmonella enterica subsp. enterica serovar Enteritidis	BTN67_RS01060	endopeptidase La	209616	211970	1	209431	209615	1	sraA	sraA	Gene; sRNA;	209545	209449	-1
PATRIC_VF|STM14_0533	NZ_CP018644.1|_|Salmonella	100.000	784	0	0	1	784	1	100	100	0.0	1598	RF02029	NZ_CP018644.1	Salmonella enterica subsp. enterica serovar Enteritidis	BTN66_RS19210	endopeptidase La	3721937	3724291	-1	3724292	3724476	-1	sraA	sraA	Gene; sRNA;	3724362	3724458	1
PATRIC_VF|STM14_0533	NZ_CP017728.1|_|Salmonella	100.000	784	0	0	1	784	1	100	100	0.0	1598	RF02029	NZ_CP017728.1	Salmonella enterica subsp. enterica serovar Typhimurium str. SARA13	SEETRA13_RS17195	endopeptidase La	3502433	3504787	-1	3504788	3504972	-1	sraA	sraA	Gene; sRNA;	3504858	3504954	1
PATRIC_VF|STM14_0533	NZ_CP017727.1|_|Salmonella	100.000	784	0	0	1	784	1	100	100	0.0	1598	RF02029	NZ_CP017727.1	Salmonella enterica subsp. enterica serovar Saintpaul str. SARA26	SES26_RS16440	endopeptidase La	3394045	3396399	-1	3396400	3396584	-1	sraA	sraA	Gene; sRNA;	3396470	3396566	1
PATRIC_VF|STM14_0533	NZ_CP017723.1|_|Salmonella	100.000	784	0	0	1	784	1	100	100	0.0	1598	RF02029	NZ_CP017723.1	Salmonella enterica subsp. enterica serovar Stanleyville str. CFSAN000624	CFSAN000624_RS17160	endopeptidase La	3489222	3491576	-1	3491577	3491761	-1	sraA	sraA	Gene; sRNA;	3491647	3491743	1
PATRIC_VF|STM14_0533	NZ_CP017720.1|_|Salmonella	100.000	784	0	0	1	784	1	100	100	0.0	1598	RF02029	NZ_CP017720.1	Salmonella enterica subsp. enterica serovar Minnesota	GX95_RS17615	endopeptidase La	3393111	3395465	-1	3395466	3395650	-1	sraA	sraA	Gene; sRNA;	3395536	3395632	1
PATRIC_VF|STM14_0533	NZ_CP017719.1|_|Salmonella	100.000	784	0	0	1	784	1	100	100	0.0	1598	RF02029	NZ_CP017719.1	Salmonella enterica subsp. enterica serovar Hayindogo	A7Y03_RS18060	endopeptidase La	3476525	3478879	-1	3478880	3479064	-1	sraA	sraA	Gene; sRNA;	3478950	3479046	1
PATRIC_VF|STM14_0533	NZ_CP017621.1|_|Salmonella	100.000	784	0	0	1	784	1	100	100	0.0	1598	RF02029	NZ_CP017621.1	Salmonella enterica subsp. enterica serovar Typhimurium	BKC12_RS02930	endopeptidase La	498285	500639	1	498100	498284	1	sraA	sraA	Gene; sRNA;	498214	498118	-1
PATRIC_VF|STM14_0533	NZ_CP017232.1|_|Salmonella	100.000	784	0	0	1	784	1	100	100	0.0	1598	RF02029	NZ_CP017232.1	Salmonella enterica	FORC51_RS17745	endopeptidase La	3432136	3434490	-1	3434491	3434675	-1	sraA	sraA	Gene; sRNA;	3434561	3434657	1
PATRIC_VF|STM14_0533	NZ_CP017177.1|_|Salmonella	100.000	784	0	0	1	784	1	100	100	0.0	1598	RF02029	NZ_CP017177.1	Salmonella enterica	FORC56_RS17760	endopeptidase La	3432717	3435071	-1	3435072	3435256	-1	sraA	sraA	Gene; sRNA;	3435142	3435238	1
PATRIC_VF|STM14_0533	NZ_CP016563.1|_|Salmonella	100.000	784	0	0	1	784	1	100	100	0.0	1598	RF02029	NZ_CP016563.1	Salmonella enterica subsp. enterica serovar Heidelberg	BAX92_RS02620	endopeptidase La	551346	553700	1	551161	551345	1	sraA	sraA	Gene; sRNA;	551275	551179	-1
PATRIC_VF|STM14_0533	NZ_CP016530.1|_|Salmonella	100.000	784	0	0	1	784	1	100	100	0.0	1598	RF02029	NZ_CP016530.1	Salmonella enterica subsp. enterica serovar Heidelberg	BAT52_RS02620	endopeptidase La	551345	553699	1	551160	551344	1	sraA	sraA	Gene; sRNA;	551274	551178	-1
PATRIC_VF|STM14_0533	NZ_CP016754.1|_|Salmonella	100.000	784	0	0	1	784	1	100	100	0.0	1598	RF02029	NZ_CP016754.1	Salmonella enterica subsp. enterica serovar Enteritidis	FORC52_RS17750	endopeptidase La	3432659	3435013	-1	3435014	3435198	-1	sraA	sraA	Gene; sRNA;	3435084	3435180	1
PATRIC_VF|STM14_0533	NZ_CP016561.1|_|Salmonella	100.000	784	0	0	1	784	1	100	100	0.0	1598	RF02029	NZ_CP016561.1	Salmonella enterica subsp. enterica serovar Heidelberg	BAX91_RS02615	endopeptidase La	551345	553699	1	551160	551344	1	sraA	sraA	Gene; sRNA;	551274	551178	-1
PATRIC_VF|STM14_0533	NZ_CP016521.1|_|Salmonella	100.000	784	0	0	1	784	1	100	100	0.0	1598	RF02029	NZ_CP016521.1	Salmonella enterica subsp. enterica serovar Heidelberg	BAT61_RS02630	endopeptidase La	552604	554958	1	552419	552603	1	sraA	sraA	Gene; sRNA;	552533	552437	-1
PATRIC_VF|STM14_0533	NZ_CP016412.1|_|Salmonella	100.000	784	0	0	1	784	1	100	100	0.0	1598	RF02029	NZ_CP016412.1	Salmonella enterica subsp. enterica serovar Infantis	BAR51_RS18805	endopeptidase La	3676832	3679186	-1	3679187	3679371	-1	sraA	sraA	Gene; sRNA;	3679257	3679353	1
PATRIC_VF|STM14_0533	NZ_CP016410.1|_|Salmonella	100.000	784	0	0	1	784	1	100	100	0.0	1598	RF02029	NZ_CP016410.1	Salmonella enterica subsp. enterica serovar Infantis	APL92_RS05335	endopeptidase La	1088934	1091288	1	1088749	1088933	1	sraA	sraA	Gene; sRNA;	1088863	1088767	-1
PATRIC_VF|STM14_0533	NZ_CP016408.1|_|Salmonella	100.000	784	0	0	1	784	1	100	100	0.0	1598	RF02029	NZ_CP016408.1	Salmonella enterica subsp. enterica serovar Infantis	BBV18_RS05070	endopeptidase La	1047842	1050196	1	1047657	1047841	1	sraA	sraA	Gene; sRNA;	1047771	1047675	-1
PATRIC_VF|STM14_0533	NZ_CP016406.1|_|Salmonella	100.000	784	0	0	1	784	1	100	100	0.0	1598	RF02029	NZ_CP016406.1	Salmonella enterica subsp. enterica serovar Infantis	ATD18_RS18765	endopeptidase La	3670667	3673021	-1	3673022	3673206	-1	sraA	sraA	Gene; sRNA;	3673092	3673188	1
PATRIC_VF|STM14_0533	NZ_CP016014.1|_|Salmonella	100.000	784	0	0	1	784	1	100	100	0.0	1598	RF02029	NZ_CP016014.1	Salmonella enterica subsp. enterica serovar Newport	A8180_RS17315	endopeptidase La	3429123	3431477	-1	3431478	3431662	-1	sraA	sraA	Gene; sRNA;	3431548	3431644	1
PATRIC_VF|STM14_0533	NZ_CP016010.1|_|Salmonella	100.000	784	0	0	1	784	1	100	100	0.0	1598	RF02029	NZ_CP016010.1	Salmonella enterica subsp. enterica serovar Newport	A8179_RS18005	endopeptidase La	3494575	3496929	-1	3496930	3497114	-1	sraA	sraA	Gene; sRNA;	3497000	3497096	1
PATRIC_VF|STM14_0533	NZ_CP015924.1|_|Salmonella	100.000	784	0	0	1	784	1	100	100	0.0	1598	RF02029	NZ_CP015924.1	Salmonella enterica subsp. enterica serovar Newport str. Levine 15	SEENLE15_RS18500	endopeptidase La	3576815	3579169	-1	3579170	3579354	-1	sraA	sraA	Gene; sRNA;	3579240	3579336	1
PATRIC_VF|STM14_0533	NZ_CP015923.1|_|Salmonella	100.000	784	0	0	1	784	1	100	100	0.0	1598	RF02029	NZ_CP015923.1	Salmonella enterica subsp. enterica serovar Newport str. Levine 1	SEENLE01_RS18200	endopeptidase La	3529384	3531738	-1	3531739	3531923	-1	sraA	sraA	Gene; sRNA;	3531809	3531905	1
PATRIC_VF|STM14_0533	NZ_CP015724.1|_|Salmonella	100.000	784	0	0	1	784	1	100	100	0.0	1598	RF02029	NZ_CP015724.1	Salmonella enterica	A7P63_RS16675	endopeptidase La	3422023	3424377	-1	3424378	3424562	-1	sraA	sraA	Gene; sRNA;	3424448	3424544	1
PATRIC_VF|STM14_0533	NZ_CP015574.1|_|Salmonella	100.000	784	0	0	1	784	1	100	100	0.0	1598	RF02029	NZ_CP015574.1	Salmonella enterica	FORC38_RS18770	endopeptidase La	3643932	3646286	-1	3646287	3646471	-1	sraA	sraA	Gene; sRNA;	3646357	3646453	1
PATRIC_VF|STM14_0533	NZ_CP015526.1|_|Salmonella	100.000	784	0	0	1	784	1	100	100	0.0	1598	RF02029	NZ_CP015526.1	Salmonella enterica subsp. enterica serovar Enteritidis	A7J13_RS02020	endopeptidase La	418473	420827	1	418288	418472	1	sraA	sraA	Gene; sRNA;	418402	418306	-1
PATRIC_VF|STM14_0533	NZ_CP015524.1|_|Salmonella	100.000	784	0	0	1	784	1	100	100	0.0	1598	RF02029	NZ_CP015524.1	Salmonella enterica subsp. enterica serovar Enteritidis	A7J12_RS02015	endopeptidase La	418473	420827	1	418288	418472	1	sraA	sraA	Gene; sRNA;	418402	418306	-1
PATRIC_VF|STM14_0533	NZ_CP014996.1|_|Salmonella	100.000	784	0	0	1	784	1	100	100	0.0	1598	RF02029	NZ_CP014996.1	Salmonella enterica subsp. enterica serovar Weltevreden str. 1655	SEEW1655_RS18465	endopeptidase La	3704939	3707293	-1	3707294	3707478	-1	sraA	sraA	Gene; sRNA;	3707364	3707460	1
PATRIC_VF|STM14_0533	NZ_CP015157.1|_|Salmonella	100.000	784	0	0	1	784	1	100	100	0.0	1598	RF02029	NZ_CP015157.1	Salmonella enterica subsp. enterica serovar Typhimurium	A4H32_RS02300	endopeptidase La	506233	508587	1	506048	506232	1	sraA	sraA	Gene; sRNA;	506162	506066	-1
PATRIC_VF|STM14_0533	NZ_CP014983.1|_|Salmonella	100.000	784	0	0	1	784	1	100	100	0.0	1598	RF02029	NZ_CP014983.1	Salmonella enterica subsp. enterica serovar Typhimurium str. CDC 2009K-2059	AX08_RS17040	endopeptidase La	3494060	3496414	-1	3496415	3496599	-1	sraA	sraA	Gene; sRNA;	3496485	3496581	1
PATRIC_VF|STM14_0533	NZ_CP014982.2|_|Salmonella	100.000	784	0	0	1	784	1	100	100	0.0	1598	RF02029	NZ_CP014982.2	Salmonella enterica subsp. enterica serovar Typhimurium str. USDA-ARS-USMARC-1810	AW45_RS18865	endopeptidase La	3615559	3617913	-1	3617914	3618098	-1	sraA	sraA	Gene; sRNA;	3617984	3618080	1
PATRIC_VF|STM14_0533	NZ_CP014665.1|_|Salmonella	100.000	784	0	0	1	784	1	100	100	0.0	1598	RF02029	NZ_CP014665.1	Salmonella enterica subsp. enterica serovar Anatum str. USDA-ARS-USMARC-1766	AW59_RS17140	endopeptidase La	3501674	3504028	-1	3504029	3504213	-1	sraA	sraA	Gene; sRNA;	3504099	3504195	1
PATRIC_VF|STM14_0533	NZ_CP014666.2|_|Salmonella	100.000	784	0	0	1	784	1	100	100	0.0	1598	RF02029	NZ_CP014666.2	Salmonella enterica subsp. enterica serovar Anatum str. USDA-ARS-USMARC-1781	AW61_RS17210	endopeptidase La	3385834	3388188	-1	3388189	3388373	-1	sraA	sraA	Gene; sRNA;	3388259	3388355	1
PATRIC_VF|STM14_0533	NZ_CP014664.1|_|Salmonella	100.000	784	0	0	1	784	1	100	100	0.0	1598	RF02029	NZ_CP014664.1	Salmonella enterica subsp. enterica serovar Anatum str. USDA-ARS-USMARC-1728	AW54_RS17320	endopeptidase La	3534129	3536483	-1	3536484	3536668	-1	sraA	sraA	Gene; sRNA;	3536554	3536650	1
PATRIC_VF|STM14_0533	NZ_CP014663.2|_|Salmonella	100.000	784	0	0	1	784	1	100	100	0.0	1598	RF02029	NZ_CP014663.2	Salmonella enterica subsp. enterica serovar Anatum str. USDA-ARS-USMARC-1677	AW53_RS18670	endopeptidase La	3586850	3589204	-1	3589205	3589389	-1	sraA	sraA	Gene; sRNA;	3589275	3589371	1
PATRIC_VF|STM14_0533	NZ_CP014620.1|_|Salmonella	100.000	784	0	0	1	784	1	100	100	0.0	1598	RF02029	NZ_CP014620.1	Salmonella enterica subsp. enterica serovar Anatum str. USDA-ARS-USMARC-1676	AW52_RS16380	endopeptidase La	3386725	3389079	-1	3389080	3389264	-1	sraA	sraA	Gene; sRNA;	3389150	3389246	1
PATRIC_VF|STM14_0533	NZ_CP014536.1|_|Salmonella	100.000	784	0	0	1	784	1	100	100	0.0	1598	RF02029	NZ_CP014536.1	Salmonella enterica subsp. enterica serovar Typhimurium	SE18cs_RS02570	endopeptidase La	545414	547768	1	545229	545413	1	sraA	sraA	Gene; sRNA;	545343	545247	-1
PATRIC_VF|STM14_0533	NZ_CP014358.1|_|Salmonella	100.000	784	0	0	1	784	1	100	100	0.0	1598	RF02029	NZ_CP014358.1	Salmonella enterica subsp. enterica serovar Typhimurium	SE16cs_RS02560	endopeptidase La	544366	546720	1	544181	544365	1	sraA	sraA	Gene; sRNA;	544295	544199	-1
PATRIC_VF|STM14_0533	NZ_CP014356.1|_|Salmonella	100.000	784	0	0	1	784	1	100	100	0.0	1598	RF02029	NZ_CP014356.1	Salmonella enterica subsp. enterica serovar Typhimurium	SE17cs_RS02595	endopeptidase La	547244	549598	1	547059	547243	1	sraA	sraA	Gene; sRNA;	547173	547077	-1
PATRIC_VF|STM14_0533	NZ_CP012513.1|_|Salmonella	100.000	784	0	0	1	784	1	100	100	0.0	1598	RF02029	NZ_CP012513.1	Salmonella enterica subsp. enterica serovar Thompson	STho1984_RS02430	endopeptidase La	528778	531132	1	528593	528777	1	sraA	sraA	Gene; sRNA;	528707	528611	-1
PATRIC_VF|STM14_0533	NZ_CP009083.1|_|Salmonella	100.000	784	0	0	1	784	1	100	100	0.0	1598	RF02029	NZ_CP009083.1	Salmonella enterica subsp. enterica serovar Enteritidis	IY59_RS02215	endopeptidase La	484968	487322	1	484783	484967	1	sraA	sraA	Gene; sRNA;	484897	484801	-1
PATRIC_VF|STM14_0533	NZ_CP014051.2|_|Salmonella	100.000	784	0	0	1	784	1	100	100	0.0	1598	RF02029	NZ_CP014051.2	Salmonella enterica	AL463_RS02090	endopeptidase La	291991	294345	-1	294346	294530	-1	sraA	sraA	Gene; sRNA;	294416	294512	1
PATRIC_VF|STM14_0533	NZ_CP013702.1|_|Salmonella	100.000	784	0	0	1	784	1	100	100	0.0	1598	RF02029	NZ_CP013702.1	Salmonella enterica subsp. enterica serovar Typhimurium	SEETMRM10961_RS02700	endopeptidase La	545806	548160	1	545621	545805	1	sraA	sraA	Gene; sRNA;	545735	545639	-1
PATRIC_VF|STM14_0533	NZ_CP013226.1|_|Salmonella	100.000	784	0	0	1	784	1	100	100	0.0	1598	RF02029	NZ_CP013226.1	Salmonella enterica subsp. enterica serovar Anatum	AS586_RS09900	endopeptidase La	1855261	1857615	-1	1857616	1857800	-1	sraA	sraA	Gene; sRNA;	1857686	1857782	1
PATRIC_VF|STM14_0533	NZ_CP013222.1|_|Salmonella	100.000	784	0	0	1	784	1	100	100	0.0	1598	RF02029	NZ_CP013222.1	Salmonella enterica subsp. enterica serovar Anatum	AS587_RS10070	endopeptidase La	1881216	1883570	-1	1883571	1883755	-1	sraA	sraA	Gene; sRNA;	1883641	1883737	1
PATRIC_VF|STM14_0533	NZ_CP013097.1|_|Salmonella	100.000	784	0	0	1	784	1	100	100	0.0	1598	RF02029	NZ_CP013097.1	Salmonella enterica subsp. enterica serovar Enteritidis	AC092_RS02195	endopeptidase La	481278	483632	1	481093	481277	1	sraA	sraA	Gene; sRNA;	481207	481111	-1
PATRIC_VF|STM14_0533	NZ_CP012921.1|_|Salmonella	100.000	784	0	0	1	784	1	100	100	0.0	1598	RF02029	NZ_CP012921.1	Salmonella enterica subsp. enterica serovar Heidelberg	APS46_RS02620	endopeptidase La	551345	553699	1	551160	551344	1	sraA	sraA	Gene; sRNA;	551274	551178	-1
PATRIC_VF|STM14_0533	NZ_CP012833.1|_|Salmonella	100.000	784	0	0	1	784	1	100	100	0.0	1598	RF02029	NZ_CP012833.1	Salmonella enterica subsp. enterica serovar Cerro str. CFSAN001588	CFSAN001588_RS16605	endopeptidase La	3392523	3394877	-1	3394878	3395062	-1	sraA	sraA	Gene; sRNA;	3394948	3395044	1
PATRIC_VF|STM14_0533	NZ_CP012681.1|_|Salmonella	100.000	784	0	0	1	784	1	100	100	0.0	1598	RF02029	NZ_CP012681.1	Salmonella enterica subsp. enterica serovar Typhimurium	SE15cs_RS02600	endopeptidase La	547969	550323	1	547784	547968	1	sraA	sraA	Gene; sRNA;	547898	547802	-1
PATRIC_VF|STM14_0533	NZ_CP012514.1|_|Salmonella	100.000	784	0	0	1	784	1	100	100	0.0	1598	RF02029	NZ_CP012514.1	Salmonella enterica subsp. enterica serovar Thompson	STho1986_RS02430	endopeptidase La	528786	531140	1	528601	528785	1	sraA	sraA	Gene; sRNA;	528715	528619	-1
PATRIC_VF|STM14_0533	NZ_CP012396.1|_|Salmonella	100.000	784	0	0	1	784	1	100	100	0.0	1598	RF02029	NZ_CP012396.1	Salmonella enterica	FORC19_RS16810	endopeptidase La	3433285	3435639	-1	3435640	3435824	-1	sraA	sraA	Gene; sRNA;	3435710	3435806	1
PATRIC_VF|STM14_0533	NZ_CP012349.1|_|Salmonella	100.000	784	0	0	1	784	1	100	100	0.0	1598	RF02029	NZ_CP012349.1	Salmonella enterica subsp. enterica serovar Sloterdijk str. ATCC 15791	SEESL791_RS16900	endopeptidase La	3488695	3491049	-1	3491050	3491234	-1	sraA	sraA	Gene; sRNA;	3491120	3491216	1
PATRIC_VF|STM14_0533	NZ_CP012346.1|_|Salmonella	100.000	784	0	0	1	784	1	100	100	0.0	1598	RF02029	NZ_CP012346.1	Salmonella enterica subsp. enterica serovar Panama str. ATCC 7378	SEEP7378_RS15980	endopeptidase La	3295377	3297731	-1	3297732	3297916	-1	sraA	sraA	Gene; sRNA;	3297802	3297898	1
PATRIC_VF|STM14_0533	NZ_CP012144.1|_|Salmonella	100.000	784	0	0	1	784	1	100	100	0.0	1598	RF02029	NZ_CP012144.1	Salmonella enterica subsp. enterica serovar Typhimurium	FORC20_RS16755	endopeptidase La	3440583	3442937	-1	3442938	3443122	-1	sraA	sraA	Gene; sRNA;	3443008	3443104	1
PATRIC_VF|STM14_0533	NZ_CP011942.1|_|Salmonella	100.000	784	0	0	1	784	1	100	100	0.0	1598	RF02029	NZ_CP011942.1	Salmonella enterica subsp. enterica serovar Enteritidis	TV13_RS02205	endopeptidase La	484911	487265	1	484726	484910	1	sraA	sraA	Gene; sRNA;	484840	484744	-1
PATRIC_VF|STM14_0533	NZ_CP011791.1|_|Salmonella	100.000	784	0	0	1	784	1	100	100	0.0	1598	RF02029	NZ_CP011791.1	Salmonella enterica subsp. enterica serovar Enteritidis	see2_RS02205	endopeptidase La	485118	487472	1	484933	485117	1	sraA	sraA	Gene; sRNA;	485047	484951	-1
PATRIC_VF|STM14_0533	NZ_CP011790.1|_|Salmonella	100.000	784	0	0	1	784	1	100	100	0.0	1598	RF02029	NZ_CP011790.1	Salmonella enterica subsp. enterica serovar Enteritidis	SEE1_RS02205	endopeptidase La	485130	487484	1	484945	485129	1	sraA	sraA	Gene; sRNA;	485059	484963	-1
PATRIC_VF|STM14_0533	NZ_CP011428.1|_|Salmonella	100.000	784	0	0	1	784	1	100	100	0.0	1598	RF02029	NZ_CP011428.1	Salmonella enterica subsp. enterica	SE14_RS02590	endopeptidase La	545967	548321	1	545782	545966	1	sraA	sraA	Gene; sRNA;	545896	545800	-1
PATRIC_VF|STM14_0533	NZ_CP011396.1|_|Salmonella	100.000	784	0	0	1	784	1	100	100	0.0	1598	RF02029	NZ_CP011396.1	Salmonella enterica subsp. enterica serovar Thompson str. ATCC 8391	SEETH391_RS16040	endopeptidase La	3323133	3325487	-1	3325488	3325672	-1	sraA	sraA	Gene; sRNA;	3325558	3325654	1
PATRIC_VF|STM14_0533	NZ_CP011394.1|_|Salmonella	100.000	784	0	0	1	784	1	100	100	0.0	1598	RF02029	NZ_CP011394.1	Salmonella enterica subsp. enterica serovar Enteritidis str. 18569	SEE18569_RS16775	endopeptidase La	3432557	3434911	-1	3434912	3435096	-1	sraA	sraA	Gene; sRNA;	3434982	3435078	1
PATRIC_VF|STM14_0533	NZ_CP011365.1|_|Salmonella	100.000	784	0	0	1	784	1	100	100	0.0	1598	RF02029	NZ_CP011365.1	Salmonella enterica subsp. enterica serovar Typhimurium	ZV79_RS02365	endopeptidase La	518615	520969	1	518430	518614	1	sraA	sraA	Gene; sRNA;	518544	518448	-1
PATRIC_VF|STM14_0533	NZ_CP009768.1|_|Salmonella	100.000	784	0	0	1	784	1	100	100	0.0	1598	RF02029	NZ_CP009768.1	Salmonella enterica subsp. enterica serovar Enteritidis	FORC7_RS06540	endopeptidase La	1247354	1249708	-1	1249709	1249893	-1	sraA	sraA	Gene; sRNA;	1249779	1249875	1
PATRIC_VF|STM14_0533	NZ_CP009102.1|_|Salmonella	100.000	784	0	0	1	784	1	100	100	0.0	1598	RF02029	NZ_CP009102.1	Salmonella enterica subsp. enterica serovar Typhimurium	IZ85_RS02150	endopeptidase La	473933	476287	1	473748	473932	1	sraA	sraA	Gene; sRNA;	473862	473766	-1
PATRIC_VF|STM14_0533	NZ_CP009093.1|_|Salmonella	100.000	784	0	0	1	784	1	100	100	0.0	1598	RF02029	NZ_CP009093.1	Salmonella enterica subsp. enterica serovar Enteritidis	IY69_RS02210	endopeptidase La	484905	487259	1	484720	484904	1	sraA	sraA	Gene; sRNA;	484834	484738	-1
PATRIC_VF|STM14_0533	NZ_CP009092.1|_|Salmonella	100.000	784	0	0	1	784	1	100	100	0.0	1598	RF02029	NZ_CP009092.1	Salmonella enterica subsp. enterica serovar Enteritidis	IY68_RS02220	endopeptidase La	484911	487265	1	484726	484910	1	sraA	sraA	Gene; sRNA;	484840	484744	-1
PATRIC_VF|STM14_0533	NZ_CP009091.1|_|Salmonella	100.000	784	0	0	1	784	1	100	100	0.0	1598	RF02029	NZ_CP009091.1	Salmonella enterica subsp. enterica serovar Enteritidis	IY67_RS02215	endopeptidase La	483074	485428	1	482889	483073	1	sraA	sraA	Gene; sRNA;	483003	482907	-1
PATRIC_VF|STM14_0533	NZ_CP009090.1|_|Salmonella	100.000	784	0	0	1	784	1	100	100	0.0	1598	RF02029	NZ_CP009090.1	Salmonella enterica subsp. enterica serovar Enteritidis	IY66_RS02210	endopeptidase La	484901	487255	1	484716	484900	1	sraA	sraA	Gene; sRNA;	484830	484734	-1
PATRIC_VF|STM14_0533	NZ_CP009089.1|_|Salmonella	100.000	784	0	0	1	784	1	100	100	0.0	1598	RF02029	NZ_CP009089.1	Salmonella enterica subsp. enterica serovar Enteritidis	IY65_RS02220	endopeptidase La	485900	488254	1	485715	485899	1	sraA	sraA	Gene; sRNA;	485829	485733	-1
PATRIC_VF|STM14_0533	NZ_CP009088.1|_|Salmonella	100.000	784	0	0	1	784	1	100	100	0.0	1598	RF02029	NZ_CP009088.1	Salmonella enterica subsp. enterica serovar Enteritidis	IY64_RS02210	endopeptidase La	483901	486255	1	483716	483900	1	sraA	sraA	Gene; sRNA;	483830	483734	-1
PATRIC_VF|STM14_0533	NZ_CP009087.1|_|Salmonella	100.000	784	0	0	1	784	1	100	100	0.0	1598	RF02029	NZ_CP009087.1	Salmonella enterica subsp. enterica serovar Enteritidis	IY63_RS02215	endopeptidase La	484614	486968	1	484429	484613	1	sraA	sraA	Gene; sRNA;	484543	484447	-1
PATRIC_VF|STM14_0533	NZ_CP009086.1|_|Salmonella	100.000	784	0	0	1	784	1	100	100	0.0	1598	RF02029	NZ_CP009086.1	Salmonella enterica subsp. enterica serovar Enteritidis	IY62_RS02215	endopeptidase La	484684	487038	1	484499	484683	1	sraA	sraA	Gene; sRNA;	484613	484517	-1
PATRIC_VF|STM14_0533	NZ_CP009085.2|_|Salmonella	100.000	784	0	0	1	784	1	100	100	0.0	1598	RF02029	NZ_CP009085.2	Salmonella enterica subsp. enterica serovar Enteritidis	IY61_RS02215	endopeptidase La	484911	487265	1	484726	484910	1	sraA	sraA	Gene; sRNA;	484840	484744	-1
PATRIC_VF|STM14_0533	NZ_CP009084.2|_|Salmonella	100.000	784	0	0	1	784	1	100	100	0.0	1598	RF02029	NZ_CP009084.2	Salmonella enterica subsp. enterica serovar Enteritidis	IY60_RS02210	endopeptidase La	484911	487265	1	484726	484910	1	sraA	sraA	Gene; sRNA;	484840	484744	-1
PATRIC_VF|STM14_0533	NZ_CP008928.1|_|Salmonella	100.000	784	0	0	1	784	1	100	100	0.0	1598	RF02029	NZ_CP008928.1	Salmonella enterica subsp. enterica serovar Enteritidis	DP22_RS16935	endopeptidase La	3468057	3470411	1	3467872	3468056	1	sraA	sraA	Gene; sRNA;	3467986	3467890	-1
PATRIC_VF|STM14_0533	NZ_CP008925.1|_|Salmonella	100.000	784	0	0	1	784	1	100	100	0.0	1598	RF02029	NZ_CP008925.1	Salmonella enterica subsp. enterica serovar Cerro	GW13_RS20550	endopeptidase La	4084585	4086939	1	4084400	4084584	1	sraA	sraA	Gene; sRNA;	4084514	4084418	-1
PATRIC_VF|STM14_0533	NZ_CP007312.2|_|Salmonella	100.000	784	0	0	1	784	1	100	100	0.0	1598	RF02029	NZ_CP007312.2	Salmonella enterica subsp. enterica serovar Enteritidis str. SA20094352	AU69_RS02205	endopeptidase La	484912	487266	1	484727	484911	1	sraA	sraA	Gene; sRNA;	484841	484745	-1
PATRIC_VF|STM14_0533	NZ_CP007263.1|_|Salmonella	100.000	784	0	0	1	784	1	100	100	0.0	1598	RF02029	NZ_CP007263.1	Salmonella enterica subsp. enterica serovar Enteritidis str. EC20110361	AU24_RS02210	endopeptidase La	484912	487266	1	484727	484911	1	sraA	sraA	Gene; sRNA;	484841	484745	-1
PATRIC_VF|STM14_0533	NZ_CP007245.1|_|Salmonella	100.000	784	0	0	1	784	1	100	100	0.0	1598	RF02029	NZ_CP007245.1	Salmonella enterica subsp. enterica serovar Enteritidis str. EC20120008	AU48_RS02205	endopeptidase La	482138	484492	1	481953	482137	1	sraA	sraA	Gene; sRNA;	482067	481971	-1
PATRIC_VF|STM14_0533	NZ_CP007639.1|_|Salmonella	100.000	784	0	0	1	784	1	100	100	0.0	1598	RF02029	NZ_CP007639.1	Salmonella enterica subsp. enterica serovar Choleraesuis	EL48_RS02615	endopeptidase La	549391	551745	1	549206	549390	1	sraA	sraA	Gene; sRNA;	549320	549224	-1
PATRIC_VF|STM14_0533	NZ_CP007598.1|_|Salmonella	100.000	784	0	0	1	784	1	100	100	0.0	1598	RF02029	NZ_CP007598.1	Salmonella enterica subsp. enterica serovar Enteritidis str. 77-1427	SEEE1427_RS09940	endopeptidase La	2095958	2098312	1	2095773	2095957	1	sraA	sraA	Gene; sRNA;	2095887	2095791	-1
PATRIC_VF|STM14_0533	NZ_CP007581.1|_|Salmonella	100.000	784	0	0	1	784	1	100	100	0.0	1598	RF02029	NZ_CP007581.1	Salmonella enterica subsp. enterica serovar Typhimurium	CY43_RS02590	endopeptidase La	544360	546714	1	544175	544359	1	sraA	sraA	Gene; sRNA;	544289	544193	-1
PATRIC_VF|STM14_0533	NZ_CP007559.2|_|Salmonella	100.000	784	0	0	1	784	1	100	100	0.0	1598	RF02029	NZ_CP007559.2	Salmonella enterica subsp. enterica serovar Newport str. CDC 2010K-2159	AW90_RS17860	endopeptidase La	3454881	3457235	-1	3457236	3457420	-1	sraA	sraA	Gene; sRNA;	3457306	3457402	1
PATRIC_VF|STM14_0533	NZ_CP007540.2|_|Salmonella	100.000	784	0	0	1	784	1	100	100	0.0	1598	RF02029	NZ_CP007540.2	Salmonella enterica subsp. enterica serovar Montevideo str. CDC 86-0391	AW70_RS16580	endopeptidase La	3254188	3256542	-1	3256543	3256727	-1	sraA	sraA	Gene; sRNA;	3256613	3256709	1
PATRIC_VF|STM14_0533	NZ_CP007534.1|_|Salmonella	100.000	784	0	0	1	784	1	100	100	0.0	1598	RF02029	NZ_CP007534.1	Salmonella enterica subsp. enterica serovar Abony str. 0014	SEEA0014_RS11850	endopeptidase La	2470836	2473190	1	2470651	2470835	1	sraA	sraA	Gene; sRNA;	2470765	2470669	-1
PATRIC_VF|STM14_0533	NZ_CP007532.1|_|Salmonella	100.000	784	0	0	1	784	1	100	100	0.0	1598	RF02029	NZ_CP007532.1	Salmonella enterica subsp. enterica serovar Abaetetuba str. ATCC 35640	CFSAN000658_RS11050	endopeptidase La	2337069	2339423	1	2336884	2337068	1	sraA	sraA	Gene; sRNA;	2336998	2336902	-1
PATRIC_VF|STM14_0533	NZ_CP007531.1|_|Salmonella	100.000	784	0	0	1	784	1	100	100	0.0	1598	RF02029	NZ_CP007531.1	Salmonella enterica subsp. enterica serovar Anatum str. ATCC BAA-1592	SEEA1592_RS09070	endopeptidase La	1829487	1831841	-1	1831842	1832026	-1	sraA	sraA	Gene; sRNA;	1831912	1832008	1
PATRIC_VF|STM14_0533	NZ_CP007528.1|_|Salmonella	100.000	784	0	0	1	784	1	100	100	0.0	1598	RF02029	NZ_CP007528.1	Salmonella enterica subsp. enterica serovar Enteritidis str. CDC_2010K_0968	SEEE0968_RS18400	endopeptidase La	3776577	3778931	-1	3778932	3779116	-1	sraA	sraA	Gene; sRNA;	3779002	3779098	1
PATRIC_VF|STM14_0533	NZ_CP007507.1|_|Salmonella	100.000	784	0	0	1	784	1	100	100	0.0	1598	RF02029	NZ_CP007507.1	Salmonella enterica subsp. enterica serovar Enteritidis	CS37_RS02215	endopeptidase La	484915	487269	1	484730	484914	1	sraA	sraA	Gene; sRNA;	484844	484748	-1
PATRIC_VF|STM14_0533	NZ_CP007505.1|_|Salmonella	100.000	784	0	0	1	784	1	100	100	0.0	1598	RF02029	NZ_CP007505.1	Salmonella enterica subsp. enterica serovar Tennessee str. TXSC_TXSC08-19	SEET0819_RS09215	endopeptidase La	1979572	1981926	1	1979387	1979571	1	sraA	sraA	Gene; sRNA;	1979501	1979405	-1
PATRIC_VF|STM14_0533	NZ_CP007483.2|_|Salmonella	100.000	784	0	0	1	784	1	100	100	0.0	1598	RF02029	NZ_CP007483.2	Salmonella enterica subsp. enterica serovar Anatum str. USDA-ARS-USMARC-1175	AW55_RS17830	endopeptidase La	3481086	3483440	-1	3483441	3483625	-1	sraA	sraA	Gene; sRNA;	3483511	3483607	1
PATRIC_VF|STM14_0533	NZ_CP007434.2|_|Salmonella	100.000	784	0	0	1	784	1	100	100	0.0	1598	RF02029	NZ_CP007434.2	Salmonella enterica subsp. enterica serovar Enteritidis str. EC20120200	AV07_RS02205	endopeptidase La	484912	487266	1	484727	484911	1	sraA	sraA	Gene; sRNA;	484841	484745	-1
PATRIC_VF|STM14_0533	NZ_CP007360.2|_|Salmonella	100.000	784	0	0	1	784	1	100	100	0.0	1598	RF02029	NZ_CP007360.2	Salmonella enterica subsp. enterica serovar Enteritidis str. EC20100325	AV78_RS02205	endopeptidase La	484912	487266	1	484727	484911	1	sraA	sraA	Gene; sRNA;	484841	484745	-1
PATRIC_VF|STM14_0533	NZ_CP007329.2|_|Salmonella	100.000	784	0	0	1	784	1	100	100	0.0	1598	RF02029	NZ_CP007329.2	Salmonella enterica subsp. enterica serovar Enteritidis str. EC20120002	AU44_RS02205	endopeptidase La	484911	487265	1	484726	484910	1	sraA	sraA	Gene; sRNA;	484840	484744	-1
PATRIC_VF|STM14_0533	NZ_CP007291.2|_|Salmonella	100.000	784	0	0	1	784	1	100	100	0.0	1598	RF02029	NZ_CP007291.2	Salmonella enterica subsp. enterica serovar Enteritidis str. SA19992322	AU26_RS02205	endopeptidase La	484912	487266	1	484727	484911	1	sraA	sraA	Gene; sRNA;	484841	484745	-1
PATRIC_VF|STM14_0533	NZ_CP007288.2|_|Salmonella	100.000	784	0	0	1	784	1	100	100	0.0	1598	RF02029	NZ_CP007288.2	Salmonella enterica subsp. enterica serovar Enteritidis str. SA19981857	AU64_RS02205	endopeptidase La	484912	487266	1	484727	484911	1	sraA	sraA	Gene; sRNA;	484841	484745	-1
PATRIC_VF|STM14_0533	NZ_CP007286.2|_|Salmonella	100.000	784	0	0	1	784	1	100	100	0.0	1598	RF02029	NZ_CP007286.2	Salmonella enterica subsp. enterica serovar Enteritidis str. SA19981522	AU63_RS02205	endopeptidase La	484912	487266	1	484727	484911	1	sraA	sraA	Gene; sRNA;	484841	484745	-1
PATRIC_VF|STM14_0533	NZ_CP007285.2|_|Salmonella	100.000	784	0	0	1	784	1	100	100	0.0	1598	RF02029	NZ_CP007285.2	Salmonella enterica subsp. enterica serovar Enteritidis str. SA19980677	AU50_RS02205	endopeptidase La	484912	487266	1	484727	484911	1	sraA	sraA	Gene; sRNA;	484841	484745	-1
PATRIC_VF|STM14_0533	NZ_CP007283.2|_|Salmonella	100.000	784	0	0	1	784	1	100	100	0.0	1598	RF02029	NZ_CP007283.2	Salmonella enterica subsp. enterica serovar Enteritidis str. SA19970769	AU52_RS02205	endopeptidase La	484912	487266	1	484727	484911	1	sraA	sraA	Gene; sRNA;	484841	484745	-1
PATRIC_VF|STM14_0533	NZ_CP007282.2|_|Salmonella	100.000	784	0	0	1	784	1	100	100	0.0	1598	RF02029	NZ_CP007282.2	Salmonella enterica subsp. enterica serovar Enteritidis str. SA19970510	AU51_RS02205	endopeptidase La	484912	487266	1	484727	484911	1	sraA	sraA	Gene; sRNA;	484841	484745	-1
PATRIC_VF|STM14_0533	NZ_CP007280.2|_|Salmonella	100.000	784	0	0	1	784	1	100	100	0.0	1598	RF02029	NZ_CP007280.2	Salmonella enterica subsp. enterica serovar Enteritidis str. SA19960848	AU65_RS02205	endopeptidase La	484912	487266	1	484727	484911	1	sraA	sraA	Gene; sRNA;	484841	484745	-1
PATRIC_VF|STM14_0533	NZ_CP007272.2|_|Salmonella	100.000	784	0	0	1	784	1	100	100	0.0	1598	RF02029	NZ_CP007272.2	Salmonella enterica subsp. enterica serovar Enteritidis str. EC20121179	AV74_RS02205	endopeptidase La	484912	487266	1	484727	484911	1	sraA	sraA	Gene; sRNA;	484841	484745	-1
PATRIC_VF|STM14_0533	NZ_CP007267.2|_|Salmonella	100.000	784	0	0	1	784	1	100	100	0.0	1598	RF02029	NZ_CP007267.2	Salmonella enterica subsp. enterica serovar Enteritidis str. EC20120005	AU46_RS02210	endopeptidase La	484911	487265	1	484726	484910	1	sraA	sraA	Gene; sRNA;	484840	484744	-1
PATRIC_VF|STM14_0533	NZ_CP007262.1|_|Salmonella	100.000	784	0	0	1	784	1	100	100	0.0	1598	RF02029	NZ_CP007262.1	Salmonella enterica subsp. enterica serovar Enteritidis str. EC20110356	AU18_RS02205	endopeptidase La	484912	487266	1	484727	484911	1	sraA	sraA	Gene; sRNA;	484841	484745	-1
PATRIC_VF|STM14_0533	NZ_CP007261.1|_|Salmonella	100.000	784	0	0	1	784	1	100	100	0.0	1598	RF02029	NZ_CP007261.1	Salmonella enterica subsp. enterica serovar Enteritidis str. EC20110357	AU19_RS02245	endopeptidase La	489768	492122	1	489583	489767	1	sraA	sraA	Gene; sRNA;	489697	489601	-1
PATRIC_VF|STM14_0533	NZ_CP007260.1|_|Salmonella	100.000	784	0	0	1	784	1	100	100	0.0	1598	RF02029	NZ_CP007260.1	Salmonella enterica subsp. enterica serovar Enteritidis str. EC20110358	AU20_RS02195	endopeptidase La	481096	483450	1	480911	481095	1	sraA	sraA	Gene; sRNA;	481025	480929	-1
PATRIC_VF|STM14_0533	NZ_CP007259.1|_|Salmonella	100.000	784	0	0	1	784	1	100	100	0.0	1598	RF02029	NZ_CP007259.1	Salmonella enterica subsp. enterica serovar Enteritidis str. EC20110359	AU21_RS02200	endopeptidase La	481195	483549	1	481010	481194	1	sraA	sraA	Gene; sRNA;	481124	481028	-1
PATRIC_VF|STM14_0533	NZ_CP007258.1|_|Salmonella	100.000	784	0	0	1	784	1	100	100	0.0	1598	RF02029	NZ_CP007258.1	Salmonella enterica subsp. enterica serovar Enteritidis str. EC20110360	AU23_RS02195	endopeptidase La	481080	483434	1	480895	481079	1	sraA	sraA	Gene; sRNA;	481009	480913	-1
PATRIC_VF|STM14_0533	NZ_CP007254.1|_|Salmonella	100.000	784	0	0	1	784	1	100	100	0.0	1598	RF02029	NZ_CP007254.1	Salmonella enterica subsp. enterica serovar Enteritidis str. EC20111095	AU25_RS02195	endopeptidase La	481158	483512	1	480973	481157	1	sraA	sraA	Gene; sRNA;	481087	480991	-1
PATRIC_VF|STM14_0533	NZ_CP007253.1|_|Salmonella	100.000	784	0	0	1	784	1	100	100	0.0	1598	RF02029	NZ_CP007253.1	Salmonella enterica subsp. enterica serovar Enteritidis str. EC20111174	AU34_RS02215	endopeptidase La	484912	487266	1	484727	484911	1	sraA	sraA	Gene; sRNA;	484841	484745	-1
PATRIC_VF|STM14_0533	NZ_CP007252.1|_|Salmonella	100.000	784	0	0	1	784	1	100	100	0.0	1598	RF02029	NZ_CP007252.1	Salmonella enterica subsp. enterica serovar Enteritidis str. EC20111175	AU33_RS02200	endopeptidase La	481104	483458	1	480919	481103	1	sraA	sraA	Gene; sRNA;	481033	480937	-1
PATRIC_VF|STM14_0533	NZ_CP007250.1|_|Salmonella	100.000	784	0	0	1	784	1	100	100	0.0	1598	RF02029	NZ_CP007250.1	Salmonella enterica subsp. enterica serovar Enteritidis str. EC20110355	AU28_RS02210	endopeptidase La	484911	487265	1	484726	484910	1	sraA	sraA	Gene; sRNA;	484840	484744	-1
PATRIC_VF|STM14_0533	NZ_CP007249.2|_|Salmonella	100.000	784	0	0	1	784	1	100	100	0.0	1598	RF02029	NZ_CP007249.2	Salmonella enterica subsp. enterica serovar Enteritidis str. EC20090641	AU29_RS02205	endopeptidase La	484907	487261	1	484722	484906	1	sraA	sraA	Gene; sRNA;	484836	484740	-1
PATRIC_VF|STM14_0533	NZ_CP007248.1|_|Salmonella	100.000	784	0	0	1	784	1	100	100	0.0	1598	RF02029	NZ_CP007248.1	Salmonella enterica subsp. enterica serovar Enteritidis str. EC20090698	AU30_RS02215	endopeptidase La	484915	487269	1	484730	484914	1	sraA	sraA	Gene; sRNA;	484844	484748	-1
PATRIC_VF|STM14_0533	NZ_CP007247.1|_|Salmonella	100.000	784	0	0	1	784	1	100	100	0.0	1598	RF02029	NZ_CP007247.1	Salmonella enterica subsp. enterica serovar Enteritidis str. EC20110221	AU31_RS02200	endopeptidase La	481366	483720	1	481181	481365	1	sraA	sraA	Gene; sRNA;	481295	481199	-1
PATRIC_VF|STM14_0533	NZ_CP007246.1|_|Salmonella	100.000	784	0	0	1	784	1	100	100	0.0	1598	RF02029	NZ_CP007246.1	Salmonella enterica subsp. enterica serovar Enteritidis str. EC20100101	AU35_RS02190	endopeptidase La	481043	483397	1	480858	481042	1	sraA	sraA	Gene; sRNA;	480972	480876	-1
PATRIC_VF|STM14_0533	NZ_CP007235.2|_|Salmonella	100.000	784	0	0	1	784	1	100	100	0.0	1598	RF02029	NZ_CP007235.2	Salmonella enterica subsp. enterica serovar Typhimurium str. USDA-ARS-USMARC-1899	AX02_RS06175	endopeptidase La	1278477	1280831	1	1278292	1278476	1	sraA	sraA	Gene; sRNA;	1278406	1278310	-1
PATRIC_VF|STM14_0533	NZ_CP007222.1|_|Salmonella	100.000	784	0	0	1	784	1	100	100	0.0	1598	RF02029	NZ_CP007222.1	Salmonella enterica subsp. enterica serovar Montevideo str. USDA-ARS-USMARC-1903	AW67_RS05720	endopeptidase La	1232210	1234564	1	1232025	1232209	1	sraA	sraA	Gene; sRNA;	1232139	1232043	-1
PATRIC_VF|STM14_0533	NZ_CP007175.1|_|Salmonella	100.000	784	0	0	1	784	1	100	100	0.0	1598	RF02029	NZ_CP007175.1	Salmonella enterica subsp. enterica serovar Enteritidis str. EC20110354	AU17_RS02200	endopeptidase La	481236	483590	1	481051	481235	1	sraA	sraA	Gene; sRNA;	481165	481069	-1
PATRIC_VF|STM14_0533	NZ_CP005995.1|_|Salmonella	100.000	784	0	0	1	784	1	100	100	0.0	1598	RF02029	NZ_CP005995.1	Salmonella enterica subsp. enterica serovar Heidelberg str. CFSAN002064	CFSAN002064_RS18740	endopeptidase La	3893077	3895431	1	3892892	3893076	1	sraA	sraA	Gene; sRNA;	3893006	3892910	-1
PATRIC_VF|STM14_0533	NZ_AP014565.1|_|Salmonella	100.000	784	0	0	1	784	1	100	100	0.0	1598	RF02029	NZ_AP014565.1	Salmonella enterica subsp. enterica serovar Typhimurium str. L-3553	STL3553_RS02580	endopeptidase La	546213	548567	1	546028	546212	1	sraA	sraA	Gene; sRNA;	546142	546046	-1
PATRIC_VF|STM14_0533	NC_022991.1|_|Salmonella	100.000	784	0	0	1	784	1	100	100	0.0	1598	RF02029	NC_022991.1	Salmonella enterica subsp. enterica serovar Agona str. 24249	JS74_RS02245	endopeptidase La	486959	489313	1	486774	486958	1	sraA	sraA	Gene; sRNA;	486888	486792	-1
PATRIC_VF|STM14_0533	NC_022569.1|_|Salmonella	100.000	784	0	0	1	784	1	100	100	0.0	1598	RF02029	NC_022569.1	Salmonella enterica subsp. enterica serovar Typhimurium str. DT104	DT104_RS02590	endopeptidase La	544364	546718	1	544179	544363	1	sraA	sraA	Gene; sRNA;	544293	544197	-1
PATRIC_VF|STM14_0533	NC_022525.1|_|Salmonella	100.000	784	0	0	1	784	1	100	100	0.0	1598	RF02029	NC_022525.1	Salmonella enterica subsp. enterica serovar Thompson str. RM6836	IA1_RS02430	endopeptidase La	528876	531230	1	528691	528875	1	sraA	sraA	Gene; sRNA;	528805	528709	-1
PATRIC_VF|STM14_0533	NC_021844.1|_|Salmonella	100.000	784	0	0	1	784	1	100	100	0.0	1598	RF02029	NC_021844.1	Salmonella enterica subsp. enterica serovar Bareilly str. CFSAN000189	X506_RS16790	endopeptidase La	3474240	3476594	-1	3476595	3476779	-1	sraA	sraA	Gene; sRNA;	3476665	3476761	1
PATRIC_VF|STM14_0533	NC_021820.1|_|Salmonella	100.000	784	0	0	1	784	1	100	100	0.0	1598	1793968	NC_021820.1	Salmonella enterica subsp. enterica serovar 4	[5]	12:i:- str. 08-1736	SE451236_RS08355	endopeptidase La	1793969	1796323	1	1793784	1	RF02029	sraA	sraA	Gene; sRNA;	1793898
PATRIC_VF|STM14_0533	NC_021818.1|_|Salmonella	100.000	784	0	0	1	784	1	100	100	0.0	1598	RF02029	NC_021818.1	Salmonella enterica subsp. enterica serovar Cubana str. CFSAN002050	CFSAN002050_RS07315	endopeptidase La	1530622	1532976	1	1530437	1530621	1	sraA	sraA	Gene; sRNA;	1530551	1530455	-1
PATRIC_VF|STM14_0533	NC_021812.2|_|Salmonella	100.000	784	0	0	1	784	1	100	100	0.0	1598	RF02029	NC_021812.2	Salmonella enterica subsp. enterica serovar Heidelberg str. CFSAN002069	CFSAN002069_RS05470	endopeptidase La	1030823	1033177	1	1030638	1030822	1	sraA	sraA	Gene; sRNA;	1030752	1030656	-1
PATRIC_VF|STM14_0533	NC_021810.1|_|Salmonella	100.000	784	0	0	1	784	1	100	100	0.0	1598	RF02029	NC_021810.1	Salmonella enterica subsp. enterica serovar Heidelberg str. 41578	SEEH1578_RS11195	endopeptidase La	2345575	2347929	1	2345390	2345574	1	sraA	sraA	Gene; sRNA;	2345504	2345408	-1
PATRIC_VF|STM14_0533	NC_020307.1|_|Salmonella	100.000	784	0	0	1	784	1	100	100	0.0	1598	RF02029	NC_020307.1	Salmonella enterica subsp. enterica serovar Javiana str. CFSAN001992	CFSAN001992_RS09005	endopeptidase La	1765730	1768084	-1	1768085	1768269	-1	sraA	sraA	Gene; sRNA;	1768155	1768251	1
PATRIC_VF|STM14_0533	NC_017623.1|_|Salmonella	100.000	784	0	0	1	784	1	100	100	0.0	1598	RF02029	NC_017623.1	Salmonella enterica subsp. enterica serovar Heidelberg str. B182	SU5_RS06130	endopeptidase La	1287339	1289693	1	1287152	1287338	1	sraA	sraA	Gene; sRNA;	1287268	1287170	-1
PATRIC_VF|STM14_0533	NC_017046.1|_|Salmonella	100.000	784	0	0	1	784	1	100	100	0.0	1598	RF02029	NC_017046.1	Salmonella enterica subsp. enterica serovar Typhimurium str. 798	UMN798_RS02305	endopeptidase La	505025	507379	1	504840	505024	1	sraA	sraA	Gene; sRNA;	504954	504858	-1
PATRIC_VF|STM14_0533	NC_016854.1|_|Salmonella	100.000	784	0	0	1	784	1	100	100	0.0	1598	RF02029	NC_016854.1	Salmonella enterica subsp. enterica serovar Typhimurium str. D23580	STMMW_RS02600	endopeptidase La	546045	548399	1	545860	546044	1	sraA	sraA	Gene; sRNA;	545974	545878	-1
PATRIC_VF|STM14_0533	NC_016860.1|_|Salmonella	100.000	784	0	0	1	784	1	100	100	0.0	1598	RF02029	NC_016860.1	Salmonella enterica subsp. enterica serovar Typhimurium str. T000240	STMDT12_RS02580	endopeptidase La	543587	545941	1	543402	543586	1	sraA	sraA	Gene; sRNA;	543516	543420	-1
PATRIC_VF|STM14_0533	NC_016857.1|_|Salmonella	100.000	784	0	0	1	784	1	100	100	0.0	1598	RF02029	NC_016857.1	Salmonella enterica subsp. enterica serovar Typhimurium str. ST4/74	STM474_RS02300	endopeptidase La	505028	507382	1	504843	505027	1	sraA	sraA	Gene; sRNA;	504957	504861	-1
PATRIC_VF|STM14_0533	NC_016856.1|_|Salmonella	100.000	784	0	0	1	784	1	100	100	0.0	1598	RF02029	NC_016856.1	Salmonella enterica subsp. enterica serovar Typhimurium str. 14028S	STM14_RS02870	endopeptidase La	506235	508589	1	506050	506234	1	sraA	sraA	Gene; sRNA;	506164	506068	-1
PATRIC_VF|STM14_0533	NC_016810.1|_|Salmonella	100.000	784	0	0	1	784	1	100	100	0.0	1598	RF02029	NC_016810.1	Salmonella enterica subsp. enterica serovar Typhimurium str. SL1344	SL1344_RS02300	endopeptidase La	505028	507382	1	504843	505027	1	sraA	sraA	Gene; sRNA;	504957	504861	-1
PATRIC_VF|STM14_0533	NC_011094.1|_|Salmonella	100.000	784	0	0	1	784	1	100	100	0.0	1598	RF02029	NC_011094.1	Salmonella enterica subsp. enterica serovar Schwarzengrund str. CVM19633	SESA_RS02965	endopeptidase La	513666	516020	1	513481	513665	1	sraA	sraA	Gene; sRNA;	513595	513499	-1
PATRIC_VF|STM14_0533	NC_012125.1|_|Salmonella	100.000	784	0	0	1	784	1	100	100	0.0	1598	RF02029	NC_012125.1	Salmonella enterica subsp. enterica serovar Paratyphi C str. RKS4594	SPC_RS02290	endopeptidase La	500097	502451	1	499912	500096	1	sraA	sraA	Gene; sRNA;	500026	499930	-1
PATRIC_VF|STM14_0533	NC_011294.1|_|Salmonella	100.000	784	0	0	1	784	1	100	100	0.0	1598	RF02029	NC_011294.1	Salmonella enterica subsp. enterica serovar Enteritidis str. P125109	SEN_RS02215	endopeptidase La	484912	487266	1	484727	484911	1	sraA	sraA	Gene; sRNA;	484841	484745	-1
PATRIC_VF|STM14_0533	NC_011274.1|_|Salmonella	100.000	784	0	0	1	784	1	100	100	0.0	1598	RF02029	NC_011274.1	Salmonella enterica subsp. enterica serovar Gallinarum str. 287/91	SG_RS02315	endopeptidase La	503377	505731	1	503192	503376	1	sraA	sraA	Gene; sRNA;	503306	503210	-1
PATRIC_VF|STM14_0533	NC_011205.1|_|Salmonella	100.000	784	0	0	1	784	1	100	100	0.0	1598	RF02029	NC_011205.1	Salmonella enterica subsp. enterica serovar Dublin str. CT_02021853	SED_RS02740	endopeptidase La	508855	511209	1	508670	508854	1	sraA	sraA	Gene; sRNA;	508784	508688	-1
PATRIC_VF|STM14_0533	NC_011149.1|_|Salmonella	100.000	784	0	0	1	784	1	100	100	0.0	1598	RF02029	NC_011149.1	Salmonella enterica subsp. enterica serovar Agona str. SL483	SEAG_RS02555	endopeptidase La	487086	489440	1	486901	487085	1	sraA	sraA	Gene; sRNA;	487015	486919	-1
PATRIC_VF|STM14_0533	NC_011083.1|_|Salmonella	100.000	784	0	0	1	784	1	100	100	0.0	1598	RF02029	NC_011083.1	Salmonella enterica subsp. enterica serovar Heidelberg str. SL476	SEHA_RS03190	endopeptidase La	552664	555018	1	552479	552663	1	sraA	sraA	Gene; sRNA;	552593	552497	-1
PATRIC_VF|STM14_0533	NC_010102.1|_|Salmonella	100.000	784	0	0	1	784	1	100	100	0.0	1598	RF02029	NC_010102.1	Salmonella enterica subsp. enterica serovar Paratyphi B str. SPB7	SPAB_RS12765	endopeptidase La	2610512	2612866	-1	2612867	2613051	-1	sraA	sraA	Gene; sRNA;	2612937	2613033	1
PATRIC_VF|STM14_0533	NC_006905.1|_|Salmonella	100.000	784	0	0	1	784	1	100	100	0.0	1598	RF02029	NC_006905.1	Salmonella enterica subsp. enterica serovar Choleraesuis str. SC-B67	SCH_RS02625	endopeptidase La	549900	552254	1	549715	549899	1	sraA	sraA	Gene; sRNA;	549829	549733	-1
PATRIC_VF|STM14_0533	NC_003197.2|_|Salmonella	100.000	784	0	0	1	784	1	100	100	0.0	1598	RF02029	NC_003197.2	Salmonella enterica subsp. enterica serovar Typhimurium str. LT2	STM0450	endopeptidase La	505543	507897	1	505358	505542	1	sraA	sraA	Gene; sRNA;	505472	505376	-1
PATRIC_VF|STM14_0533	NZ_LT905062.1|_|Salmonella	99.872	784	1	0	1	784	1	100	100	0.0	1597	RF02029	NZ_LT905062.1	Salmonella enterica subsp. enterica serovar Typhi	CJZ90_RS07015	endopeptidase La	1278079	1280433	-1	1280434	1280618	-1	sraA	sraA	Gene; sRNA;	1280504	1280600	1
PATRIC_VF|STM14_0533	NZ_LT904876.1|_|Salmonella	99.872	784	1	0	1	784	1	100	100	0.0	1597	RF02029	NZ_LT904876.1	Salmonella enterica subsp. enterica serovar Typhi	AD238_RS07410	endopeptidase La	1438673	1441027	1	1438488	1438672	1	sraA	sraA	Gene; sRNA;	1438602	1438506	-1
PATRIC_VF|STM14_0533	NZ_LT905143.1|_|Salmonella	99.872	784	1	0	1	784	1	100	100	0.0	1597	RF02029	NZ_LT905143.1	Salmonella enterica subsp. enterica serovar Typhi	CJZ81_RS18840	endopeptidase La	3640598	3642952	-1	3642953	3643137	-1	sraA	sraA	Gene; sRNA;	3643023	3643119	1
PATRIC_VF|STM14_0533	NZ_LT905142.1|_|Salmonella	99.872	784	1	0	1	784	1	100	100	0.0	1597	RF02029	NZ_LT905142.1	Salmonella enterica subsp. enterica serovar Typhi	AQN87_RS19780	endopeptidase La	3836364	3838718	1	3836179	3836363	1	sraA	sraA	Gene; sRNA;	3836293	3836197	-1
PATRIC_VF|STM14_0533	NZ_LT905140.1|_|Salmonella	99.872	784	1	0	1	784	1	100	100	0.0	1597	RF02029	NZ_LT905140.1	Salmonella enterica subsp. enterica serovar Typhi	AEN67_RS19335	endopeptidase La	3729262	3731616	-1	3731617	3731801	-1	sraA	sraA	Gene; sRNA;	3731687	3731783	1
PATRIC_VF|STM14_0533	NZ_LT905139.1|_|Salmonella	99.872	784	1	0	1	784	1	100	100	0.0	1597	RF02029	NZ_LT905139.1	Salmonella enterica subsp. enterica serovar Typhi	AQK88_RS07035	endopeptidase La	1367337	1369691	1	1367152	1367336	1	sraA	sraA	Gene; sRNA;	1367266	1367170	-1
PATRIC_VF|STM14_0533	NZ_LT905090.1|_|Salmonella	99.872	784	1	0	1	784	1	100	100	0.0	1597	RF02029	NZ_LT905090.1	Salmonella enterica subsp. enterica serovar Typhi	AQQ97_RS06410	endopeptidase La	1069970	1072324	-1	1072325	1072509	-1	sraA	sraA	Gene; sRNA;	1072395	1072491	1
PATRIC_VF|STM14_0533	NZ_LT905088.1|_|Salmonella	99.872	784	1	0	1	784	1	100	100	0.0	1597	RF02029	NZ_LT905088.1	Salmonella enterica subsp. enterica serovar Typhi	AEN24_RS14790	endopeptidase La	2810990	2813344	-1	2813345	2813529	-1	sraA	sraA	Gene; sRNA;	2813415	2813511	1
PATRIC_VF|STM14_0533	NZ_LT905064.1|_|Salmonella	99.872	784	1	0	1	784	1	100	100	0.0	1597	RF02029	NZ_LT905064.1	Salmonella enterica subsp. enterica serovar Typhi	CJZ87_RS07045	endopeptidase La	1367304	1369658	1	1367119	1367303	1	sraA	sraA	Gene; sRNA;	1367233	1367137	-1
PATRIC_VF|STM14_0533	NZ_LT905063.1|_|Salmonella	99.872	784	1	0	1	784	1	100	100	0.0	1597	RF02029	NZ_LT905063.1	Salmonella enterica subsp. enterica serovar Typhi	CJZ89_RS17730	endopeptidase La	3361491	3363845	-1	3363846	3364030	-1	sraA	sraA	Gene; sRNA;	3363916	3364012	1
PATRIC_VF|STM14_0533	NZ_LT904894.1|_|Salmonella	99.872	784	1	0	1	784	1	100	100	0.0	1597	RF02029	NZ_LT904894.1	Salmonella enterica subsp. enterica serovar Typhi	AQN68_RS07030	endopeptidase La	1367339	1369693	1	1367154	1367338	1	sraA	sraA	Gene; sRNA;	1367268	1367172	-1
PATRIC_VF|STM14_0533	NZ_LT904893.1|_|Salmonella	99.872	784	1	0	1	784	1	100	100	0.0	1597	RF02029	NZ_LT904893.1	Salmonella enterica subsp. enterica serovar Typhi	AQJ76_RS07030	endopeptidase La	1367355	1369709	1	1367170	1367354	1	sraA	sraA	Gene; sRNA;	1367284	1367188	-1
PATRIC_VF|STM14_0533	NZ_LT904891.1|_|Salmonella	99.872	784	1	0	1	784	1	100	100	0.0	1597	RF02029	NZ_LT904891.1	Salmonella enterica subsp. enterica serovar Typhi	AQL34_RS06105	endopeptidase La	1113782	1116136	-1	1116137	1116321	-1	sraA	sraA	Gene; sRNA;	1116207	1116303	1
PATRIC_VF|STM14_0533	NZ_LT904890.1|_|Salmonella	99.872	784	1	0	1	784	1	100	100	0.0	1597	RF02029	NZ_LT904890.1	Salmonella enterica subsp. enterica serovar Typhi	AE086_RS17660	endopeptidase La	3348841	3351195	-1	3351196	3351380	-1	sraA	sraA	Gene; sRNA;	3351266	3351362	1
PATRIC_VF|STM14_0533	NZ_LT904888.1|_|Salmonella	99.872	784	1	0	1	784	1	100	100	0.0	1597	RF02029	NZ_LT904888.1	Salmonella enterica subsp. enterica serovar Typhi	AQL50_RS05795	endopeptidase La	1068232	1070586	-1	1070587	1070771	-1	sraA	sraA	Gene; sRNA;	1070657	1070753	1
PATRIC_VF|STM14_0533	NZ_LT904886.1|_|Salmonella	99.872	784	1	0	1	784	1	100	100	0.0	1597	RF02029	NZ_LT904886.1	Salmonella enterica subsp. enterica serovar Typhi	AQN99_RS19320	endopeptidase La	3729285	3731639	-1	3731640	3731824	-1	sraA	sraA	Gene; sRNA;	3731710	3731806	1
PATRIC_VF|STM14_0533	NZ_LT904884.1|_|Salmonella	99.872	784	1	0	1	784	1	100	100	0.0	1597	RF02029	NZ_LT904884.1	Salmonella enterica subsp. enterica serovar Typhi	AE735_RS17830	endopeptidase La	3368466	3370820	-1	3370821	3371005	-1	sraA	sraA	Gene; sRNA;	3370891	3370987	1
PATRIC_VF|STM14_0533	NZ_LT904883.1|_|Salmonella	99.872	784	1	0	1	784	1	100	100	0.0	1597	RF02029	NZ_LT904883.1	Salmonella enterica subsp. enterica serovar Typhi	AC754_RS18720	endopeptidase La	3593156	3595510	-1	3595511	3595695	-1	sraA	sraA	Gene; sRNA;	3595581	3595677	1
PATRIC_VF|STM14_0533	NZ_LT904882.1|_|Salmonella	99.872	784	1	0	1	784	1	100	100	0.0	1597	RF02029	NZ_LT904882.1	Salmonella enterica subsp. enterica serovar Typhi	AE704_RS07035	endopeptidase La	1367294	1369648	1	1367109	1367293	1	sraA	sraA	Gene; sRNA;	1367223	1367127	-1
PATRIC_VF|STM14_0533	NZ_LT904881.1|_|Salmonella	99.872	784	1	0	1	784	1	100	100	0.0	1597	RF02029	NZ_LT904881.1	Salmonella enterica subsp. enterica serovar Typhi	AE121_RS16510	endopeptidase La	3149233	3151587	-1	3151588	3151772	-1	sraA	sraA	Gene; sRNA;	3151658	3151754	1
PATRIC_VF|STM14_0533	NZ_LT904878.1|_|Salmonella	99.872	784	1	0	1	784	1	100	100	0.0	1597	RF02029	NZ_LT904878.1	Salmonella enterica subsp. enterica serovar Typhi	ALC23_RS08300	endopeptidase La	1619457	1621811	1	1619272	1619456	1	sraA	sraA	Gene; sRNA;	1619386	1619290	-1
PATRIC_VF|STM14_0533	NZ_LT904877.1|_|Salmonella	99.872	784	1	0	1	784	1	100	100	0.0	1597	RF02029	NZ_LT904877.1	Salmonella enterica subsp. enterica serovar Typhi	AE338_RS07995	endopeptidase La	1546318	1548672	1	1546133	1546317	1	sraA	sraA	Gene; sRNA;	1546247	1546151	-1
PATRIC_VF|STM14_0533	NZ_LT904875.1|_|Salmonella	99.872	784	1	0	1	784	1	100	100	0.0	1597	RF02029	NZ_LT904875.1	Salmonella enterica subsp. enterica serovar Typhi	AFA97_RS17645	endopeptidase La	3348443	3350797	-1	3350798	3350982	-1	sraA	sraA	Gene; sRNA;	3350868	3350964	1
PATRIC_VF|STM14_0533	NZ_LT904872.1|_|Salmonella	99.872	784	1	0	1	784	1	100	100	0.0	1597	RF02029	NZ_LT904872.1	Salmonella enterica subsp. enterica serovar Typhi	AQN73_RS08580	endopeptidase La	1717269	1719623	1	1717084	1717268	1	sraA	sraA	Gene; sRNA;	1717198	1717102	-1
PATRIC_VF|STM14_0533	NZ_LT904871.1|_|Salmonella	99.872	784	1	0	1	784	1	100	100	0.0	1597	RF02029	NZ_LT904871.1	Salmonella enterica subsp. enterica serovar Typhi	ADV44_RS16495	endopeptidase La	3149671	3152025	-1	3152026	3152210	-1	sraA	sraA	Gene; sRNA;	3152096	3152192	1
PATRIC_VF|STM14_0533	NZ_LT904869.1|_|Salmonella	99.872	784	1	0	1	784	1	100	100	0.0	1597	RF02029	NZ_LT904869.1	Salmonella enterica subsp. enterica serovar Typhi	AEZ18_RS08415	endopeptidase La	1629304	1631658	1	1629119	1629303	1	sraA	sraA	Gene; sRNA;	1629233	1629137	-1
PATRIC_VF|STM14_0533	NZ_LT904868.1|_|Salmonella	99.872	784	1	0	1	784	1	100	100	0.0	1597	RF02029	NZ_LT904868.1	Salmonella enterica subsp. enterica serovar Typhi	AFA50_RS07030	endopeptidase La	1367001	1369355	1	1366816	1367000	1	sraA	sraA	Gene; sRNA;	1366930	1366834	-1
PATRIC_VF|STM14_0533	NZ_LT904867.1|_|Salmonella	99.872	784	1	0	1	784	1	100	100	0.0	1597	RF02029	NZ_LT904867.1	Salmonella enterica subsp. enterica serovar Typhi	AQO19_RS18015	endopeptidase La	3465224	3467578	-1	3467579	3467763	-1	sraA	sraA	Gene; sRNA;	3467649	3467745	1
PATRIC_VF|STM14_0533	NZ_LT904854.1|_|Salmonella	99.872	784	1	0	1	784	1	100	100	0.0	1597	RF02029	NZ_LT904854.1	Salmonella enterica subsp. enterica serovar Typhi	AC768_RS07035	endopeptidase La	1366812	1369166	1	1366627	1366811	1	sraA	sraA	Gene; sRNA;	1366741	1366645	-1
PATRIC_VF|STM14_0533	NZ_LT904852.1|_|Salmonella	99.872	784	1	0	1	784	1	100	100	0.0	1597	RF02029	NZ_LT904852.1	Salmonella enterica subsp. enterica serovar Typhi	AQM75_RS17240	endopeptidase La	3296609	3298963	-1	3298964	3299148	-1	sraA	sraA	Gene; sRNA;	3299034	3299130	1
PATRIC_VF|STM14_0533	NZ_LT883153.1|_|Salmonella	99.872	784	1	0	1	784	1	100	100	0.0	1597	RF02029	NZ_LT883153.1	Salmonella enterica subsp. enterica serovar Typhi	AER93_RS07260	endopeptidase La	1393158	1395512	1	1392973	1393157	1	sraA	sraA	Gene; sRNA;	1393087	1392991	-1
PATRIC_VF|STM14_0533	NZ_LT882486.1|_|Salmonella	99.872	784	1	0	1	784	1	100	100	0.0	1597	RF02029	NZ_LT882486.1	Salmonella enterica subsp. enterica serovar Typhi	CDZ80_RS16890	endopeptidase La	3231780	3234134	-1	3234135	3234319	-1	sraA	sraA	Gene; sRNA;	3234205	3234301	1
PATRIC_VF|STM14_0533	NZ_LN868943.1|_|Salmonella	99.872	784	1	0	1	784	1	100	100	0.0	1597	RF02029	NZ_LN868943.1	Salmonella enterica subsp. enterica serovar Senftenberg	AT698_RS13320	endopeptidase La	2754778	2757132	-1	2757133	2757317	-1	sraA	sraA	Gene; sRNA;	2757203	2757299	1
PATRIC_VF|STM14_0533	NZ_CP029040.1|_|Salmonella	99.872	784	1	0	1	784	1	100	100	0.0	1597	RF02029	NZ_CP029040.1	Salmonella enterica	A1D48_RS17825	endopeptidase La	3467312	3469666	-1	3469667	3469851	-1	sraA	sraA	Gene; sRNA;	3469737	3469833	1
PATRIC_VF|STM14_0533	NZ_CP029038.1|_|Salmonella	99.872	784	1	0	1	784	1	100	100	0.0	1597	RF02029	NZ_CP029038.1	Salmonella enterica	AXD23_RS17580	endopeptidase La	3426397	3428751	-1	3428752	3428936	-1	sraA	sraA	Gene; sRNA;	3428822	3428918	1
PATRIC_VF|STM14_0533	NZ_CP029036.1|_|Salmonella	99.872	784	1	0	1	784	1	100	100	0.0	1597	RF02029	NZ_CP029036.1	Salmonella enterica subsp. enterica serovar Senftenberg str. 361154004	AV984_RS17665	endopeptidase La	3455109	3457463	-1	3457464	3457648	-1	sraA	sraA	Gene; sRNA;	3457534	3457630	1
PATRIC_VF|STM14_0533	NZ_CP023508.1|_|Salmonella	99.872	784	1	0	1	784	1	100	100	0.0	1597	RF02029	NZ_CP023508.1	Salmonella enterica subsp. enterica serovar Paratyphi A	CO694_RS12765	endopeptidase La	2499034	2501388	-1	2501389	2501573	-1	sraA	sraA	Gene; sRNA;	2501459	2501555	1
PATRIC_VF|STM14_0533	NZ_CP019185.1|_|Salmonella	99.872	784	1	0	1	784	1	100	100	0.0	1597	RF02029	NZ_CP019185.1	Salmonella enterica subsp. enterica serovar Paratyphi A str. ATCC 11511	SEEPA511_RS07035	endopeptidase La	1384564	1386918	1	1384379	1384563	1	sraA	sraA	Gene; sRNA;	1384493	1384397	-1
PATRIC_VF|STM14_0533	NZ_CP012091.1|_|Salmonella	99.872	784	1	0	1	784	1	100	100	0.0	1597	RF02029	NZ_CP012091.1	Salmonella enterica subsp. enterica serovar Typhi	ACT03_RS07735	endopeptidase La	1490508	1492862	-1	1492863	1493047	-1	sraA	sraA	Gene; sRNA;	1492933	1493029	1
PATRIC_VF|STM14_0533	NZ_CP009559.1|_|Salmonella	99.872	784	1	0	1	784	1	100	100	0.0	1597	RF02029	NZ_CP009559.1	Salmonella enterica subsp. enterica serovar Paratyphi A	LW89_RS14920	endopeptidase La	3109826	3112180	1	3109641	3109825	1	sraA	sraA	Gene; sRNA;	3109755	3109659	-1
PATRIC_VF|STM14_0533	NZ_CP009049.1|_|Salmonella	99.872	784	1	0	1	784	1	100	100	0.0	1597	RF02029	NZ_CP009049.1	Salmonella enterica subsp. enterica serovar Paratyphi A	IT63_RS14495	endopeptidase La	2982104	2984458	-1	2984459	2984643	-1	sraA	sraA	Gene; sRNA;	2984529	2984625	1
PATRIC_VF|STM14_0533	NC_022544.1|_|Salmonella	99.872	784	1	0	1	784	1	100	100	0.0	1597	RF02029	NC_022544.1	Salmonella enterica subsp. enterica serovar Typhimurium str. DT2	STMDT2_RS02295	endopeptidase La	505525	507879	1	505340	505524	1	sraA	sraA	Gene; sRNA;	505454	505358	-1
PATRIC_VF|STM14_0533	NC_021176.1|_|Salmonella	99.872	784	1	0	1	784	1	100	100	0.0	1597	RF02029	NC_021176.1	Salmonella enterica subsp. enterica serovar Typhi str. Ty21a	TY21A_RS12295	endopeptidase La	2481057	2483411	-1	2483412	2483596	-1	sraA	sraA	Gene; sRNA;	2483482	2483578	1
PATRIC_VF|STM14_0533	NC_016832.1|_|Salmonella	99.872	784	1	0	1	784	1	100	100	0.0	1597	RF02029	NC_016832.1	Salmonella enterica subsp. enterica serovar Typhi str. P-stx-12	STBHUCCB_RS12275	endopeptidase La	2477957	2480311	-1	2480312	2480496	-1	sraA	sraA	Gene; sRNA;	2480382	2480478	1
PATRIC_VF|STM14_0533	NC_011147.1|_|Salmonella	99.872	784	1	0	1	784	1	100	100	0.0	1597	RF02029	NC_011147.1	Salmonella enterica subsp. enterica serovar Paratyphi A str. AKU_12601	SSPA_RS11405	endopeptidase La	2360748	2363102	-1	2363103	2363287	-1	sraA	sraA	Gene; sRNA;	2363173	2363269	1
PATRIC_VF|STM14_0533	NC_006511.1|_|Salmonella	99.872	784	1	0	1	784	1	100	100	0.0	1597	RF02029	NC_006511.1	Salmonella enterica subsp. enterica serovar Paratyphi A str. ATCC 9150	SPA_RS11430	endopeptidase La	2365212	2367566	-1	2367567	2367751	-1	sraA	sraA	Gene; sRNA;	2367637	2367733	1
PATRIC_VF|STM14_0533	NC_004631.1|_|Salmonella	99.872	784	1	0	1	784	1	100	100	0.0	1597	RF02029	NC_004631.1	Salmonella enterica subsp. enterica serovar Typhi str. Ty2	T_RS12255	endopeptidase La	2481057	2483411	-1	2483412	2483596	-1	sraA	sraA	Gene; sRNA;	2483482	2483578	1
PATRIC_VF|STM14_0533	NC_003198.1|_|Salmonella	99.872	784	1	0	1	784	1	100	100	0.0	1597	RF02029	NC_003198.1	Salmonella enterica subsp. enterica serovar Typhi str. CT18	STY0492	Lon protease	497690	500044	1	497505	497689	1	sraA	sraA	Gene; sRNA;	497619	497523	-1
PATRIC_VF|STM14_0533	NZ_CP022120.1|_|Salmonella	99.872	784	1	0	1	784	1	100	100	0.0	1597	RF02029	NZ_CP022120.1	Salmonella bongori serovar 66:z41:- str. SA19983605	LFZ56_RS16310	endopeptidase La	3274991	3277345	-1	3277346	3277530	-1	sraA	sraA	Gene; sRNA;	3277416	3277512	1
PATRIC_VF|STM14_0533	NZ_CP014981.1|_|Salmonella	99.872	784	1	0	1	784	1	100	100	0.0	1597	RF02029	NZ_CP014981.1	Salmonella enterica subsp. enterica serovar Typhimurium str. USDA-ARS-USMARC-1880	AW97_RS17325	endopeptidase La	3533350	3535704	-1	3535705	3535889	-1	sraA	sraA	Gene; sRNA;	3535775	3535871	1
PATRIC_VF|STM14_0533	NZ_CP007523.1|_|Salmonella	99.872	784	1	0	1	784	1	100	100	0.0	1597	RF02029	NZ_CP007523.1	Salmonella enterica subsp. enterica serovar Typhimurium str. CDC 2011K-0870	AX05_RS05965	endopeptidase La	1279878	1282232	1	1279693	1279877	1	sraA	sraA	Gene; sRNA;	1279807	1279711	-1
PATRIC_VF|STM14_0533	NZ_CP006692.1|_|Salmonella	99.872	784	1	0	1	784	1	100	100	0.0	1597	RF02029	NZ_CP006692.1	Salmonella bongori serovar 48:z41:-- str. RKS3044	N643_RS01915	endopeptidase La	429919	432273	1	429734	429918	1	sraA	sraA	Gene; sRNA;	429848	429752	-1
PATRIC_VF|STM14_0533	NC_021870.1|_|Salmonella	99.872	784	1	0	1	784	1	100	100	0.0	1597	RF02029	NC_021870.1	Salmonella bongori N268-08	A464_RS01945	endopeptidase La	429414	431768	1	429229	429413	1	sraA	sraA	Gene; sRNA;	429343	429247	-1
PATRIC_VF|STM14_0533	NC_015761.1|_|Salmonella	99.872	784	1	0	1	784	1	100	100	0.0	1597	RF02029	NC_015761.1	Salmonella bongori NCTC 12419	SBG_RS02055	endopeptidase La	455013	457367	1	454828	455012	1	sraA	sraA	Gene; sRNA;	454942	454846	-1
PATRIC_VF|STM14_0533	NZ_CP019189.1|_|Salmonella	99.872	784	1	0	1	784	1	100	100	0.0	1596	RF02029	NZ_CP019189.1	Salmonella enterica subsp. enterica serovar Poona str. ATCC BAA-1673	SEEP1673_RS18050	endopeptidase La	3461311	3463665	-1	3463666	3463849	-1	sraA	sraA	Gene; sRNA;	3463736	3463831	1
PATRIC_VF|STM14_0533	NZ_CP019383.1|_|Salmonella	99.872	784	1	0	1	784	1	100	100	0.0	1595	RF02029	NZ_CP019383.1	Salmonella enterica subsp. enterica serovar Typhimurium	FORC50_RS17745	endopeptidase La	3426497	3428851	-1	3428852	3429036	-1	sraA	sraA	Gene; sRNA;	3428922	3429018	1
PATRIC_VF|STM14_0533	NZ_LT904887.1|_|Salmonella	99.745	784	2	0	1	784	1	100	100	0.0	1595	RF02029	NZ_LT904887.1	Salmonella enterica subsp. enterica serovar Typhi	AE140_RS17560	endopeptidase La	3329172	3331526	-1	3331527	3331711	-1	sraA	sraA	Gene; sRNA;	3331597	3331693	1
PATRIC_VF|STM14_0533	NZ_CP012347.1|_|Salmonella	99.872	784	1	0	1	784	1	100	100	0.0	1595	RF02029	NZ_CP012347.1	Salmonella enterica subsp. enterica serovar Pullorum str. ATCC 9120	SEEP9120_RS16265	endopeptidase La	3399733	3402087	-1	3402088	3402272	-1	sraA	sraA	Gene; sRNA;	3402158	3402254	1
PATRIC_VF|STM14_0533	NC_022221.1|_|Salmonella	99.872	784	1	0	1	784	1	100	100	0.0	1595	RF02029	NC_022221.1	Salmonella enterica subsp. enterica serovar Gallinarum/pullorum str. CDC1983-67	SPUCDC_RS12075	endopeptidase La	2509334	2511688	-1	2511689	2511873	-1	sraA	sraA	Gene; sRNA;	2511759	2511855	1
PATRIC_VF|STM14_0533	NZ_CP022497.1|_|Salmonella	99.872	784	1	0	1	784	1	100	100	0.0	1595	RF02029	NZ_CP022497.1	Salmonella enterica subsp. enterica serovar Manhattan	CHD73_RS10670	endopeptidase La	2156977	2159331	1	2156792	2156976	1	sraA	sraA	Gene; sRNA;	2156906	2156810	-1
PATRIC_VF|STM14_0533	NZ_CP019174.1|_|Salmonella	99.872	784	1	0	1	784	1	100	100	0.0	1594	RF02029	NZ_CP019174.1	Salmonella enterica subsp. enterica serovar Give	LM70_RS18535	endopeptidase La	3499878	3502232	-1	3502233	3502417	-1	sraA	sraA	Gene; sRNA;	3502303	3502399	1
PATRIC_VF|STM14_0533	NZ_CP007216.2|_|Salmonella	99.872	784	1	0	1	784	1	100	100	0.0	1594	RF02029	NZ_CP007216.2	Salmonella enterica subsp. enterica serovar Newport str. USDA-ARS-USMARC-1927	AW83_RS17660	endopeptidase La	3438522	3440876	-1	3440877	3441061	-1	sraA	sraA	Gene; sRNA;	3440947	3441043	1
PATRIC_VF|STM14_0533	NZ_CP019409.1|_|Salmonella	99.872	784	1	0	1	784	1	100	100	0.0	1594	RF02029	NZ_CP019409.1	Salmonella enterica subsp. enterica serovar Djakarta str. S-1087	LFZ8_RS13735	endopeptidase La	2695256	2697610	-1	2697611	2697795	-1	sraA	sraA	Gene; sRNA;	2697681	2697777	1
PATRIC_VF|STM14_0533	NZ_CP019407.1|_|Salmonella	99.872	784	1	0	1	784	1	100	100	0.0	1594	RF02029	NZ_CP019407.1	Salmonella enterica subsp. enterica serovar Borreze str. SA20041063	LFZ6_RS02315	endopeptidase La	485495	487849	1	485310	485494	1	sraA	sraA	Gene; sRNA;	485424	485328	-1
PATRIC_VF|STM14_0533	NZ_CP016357.1|_|Salmonella	99.872	784	1	0	1	784	1	100	100	0.0	1593	RF02029	NZ_CP016357.1	Salmonella enterica subsp. enterica serovar Newport str. WA_14882	SEEN4882_RS17480	endopeptidase La	3427979	3430333	-1	3430334	3430518	-1	sraA	sraA	Gene; sRNA;	3430404	3430500	1
PATRIC_VF|STM14_0533	NZ_CP016012.1|_|Salmonella	99.872	784	1	0	1	784	1	100	100	0.0	1593	RF02029	NZ_CP016012.1	Salmonella enterica subsp. enterica serovar Newport	A8181_RS18550	endopeptidase La	3573731	3576085	-1	3576086	3576269	-1	sraA	sraA	Gene; sRNA;	3576156	3576251	1
PATRIC_VF|STM14_0533	NZ_CP013685.1|_|Salmonella	99.872	784	1	0	1	784	1	100	100	0.0	1593	RF02029	NZ_CP013685.1	Salmonella enterica subsp. enterica serovar Newport	ABT63_RS20550	endopeptidase La	4024850	4027204	-1	4027205	4027389	-1	sraA	sraA	Gene; sRNA;	4027275	4027371	1
PATRIC_VF|STM14_0533	NZ_CP012599.1|_|Salmonella	99.872	784	1	0	1	784	1	100	100	0.0	1593	RF02029	NZ_CP012599.1	Salmonella enterica subsp. enterica serovar Newport	ABT66_RS07840	endopeptidase La	1439628	1441982	-1	1441983	1442167	-1	sraA	sraA	Gene; sRNA;	1442053	1442149	1
PATRIC_VF|STM14_0533	NZ_CP010279.1|_|Salmonella	99.872	784	1	0	1	784	1	100	100	0.0	1593	RF02029	NZ_CP010279.1	Salmonella enterica subsp. enterica serovar Newport str. CVM 22425	SEEN425_RS01250	endopeptidase La	55775	58129	1	55590	55774	1	sraA	sraA	Gene; sRNA;	55704	55608	-1
PATRIC_VF|STM14_0533	NZ_CP010284.1|_|Salmonella	99.872	784	1	0	1	784	1	100	100	0.0	1593	RF02029	NZ_CP010284.1	Salmonella enterica subsp. enterica serovar Newport str. CVM N1543	SEEN543_RS15595	endopeptidase La	2984871	2987225	1	2984686	2984870	1	sraA	sraA	Gene; sRNA;	2984800	2984704	-1
PATRIC_VF|STM14_0533	NZ_CP010283.1|_|Salmonella	99.872	784	1	0	1	784	1	100	100	0.0	1593	RF02029	NZ_CP010283.1	Salmonella enterica subsp. enterica serovar Newport str. CVM 21550	SEEN550_RS17615	endopeptidase La	3199505	3201859	-1	3201860	3202044	-1	sraA	sraA	Gene; sRNA;	3201930	3202026	1
PATRIC_VF|STM14_0533	NZ_CP010282.1|_|Salmonella	99.872	784	1	0	1	784	1	100	100	0.0	1593	RF02029	NZ_CP010282.1	Salmonella enterica subsp. enterica serovar Newport str. CVM 21538	SEEN538_RS17840	endopeptidase La	3313262	3315616	-1	3315617	3315801	-1	sraA	sraA	Gene; sRNA;	3315687	3315783	1
PATRIC_VF|STM14_0533	NZ_CP010281.1|_|Salmonella	99.872	784	1	0	1	784	1	100	100	0.0	1593	RF02029	NZ_CP010281.1	Salmonella enterica subsp. enterica serovar Newport str. CVM 22513	SEEN513_RS14575	endopeptidase La	2633306	2635660	-1	2635661	2635845	-1	sraA	sraA	Gene; sRNA;	2635731	2635827	1
PATRIC_VF|STM14_0533	NZ_CP009561.1|_|Salmonella	99.872	784	1	0	1	784	1	100	100	0.0	1593	RF02029	NZ_CP009561.1	Salmonella enterica subsp. enterica serovar Newport str. CVM N18486	SEEN486_RS11705	endopeptidase La	2455643	2457997	1	2455458	2455642	1	sraA	sraA	Gene; sRNA;	2455572	2455476	-1
PATRIC_VF|STM14_0533	NC_021902.1|_|Salmonella	99.872	784	1	0	1	784	1	100	100	0.0	1593	RF02029	NC_021902.1	Salmonella enterica subsp. enterica serovar Newport str. USMARC-S3124.1	SN31241_RS07055	endopeptidase La	1496526	1498880	1	1496341	1496525	1	sraA	sraA	Gene; sRNA;	1496455	1496359	-1
PATRIC_VF|STM14_0533	NC_011080.1|_|Salmonella	99.872	784	1	0	1	784	1	100	100	0.0	1593	RF02029	NC_011080.1	Salmonella enterica subsp. enterica serovar Newport str. SL254	SNSL254_RS03365	endopeptidase La	509937	512291	1	509752	509936	1	sraA	sraA	Gene; sRNA;	509866	509770	-1
PATRIC_VF|STM14_0533	NZ_CP023345.1|_|Salmonella	99.745	784	2	0	1	784	1	100	100	0.0	1591	RF02029	NZ_CP023345.1	Salmonella enterica subsp. diarizonae	CNQ75_RS15425	endopeptidase La	3059046	3061400	-1	3061401	3061585	-1	sraA	sraA	Gene; sRNA;	3061471	3061567	1
PATRIC_VF|STM14_0533	NZ_CP022467.1|_|Salmonella	99.745	784	2	0	1	784	1	100	100	0.0	1591	RF02029	NZ_CP022467.1	Salmonella enterica subsp. salamae serovar 57:z29:z42	LFZ92_RS17460	endopeptidase La	3441892	3444246	-1	3444247	3444431	-1	sraA	sraA	Gene; sRNA;	3444317	3444413	1
PATRIC_VF|STM14_0533	NZ_CP022142.1|_|Salmonella	99.745	784	2	0	1	784	1	100	100	0.0	1591	RF02029	NZ_CP022142.1	Salmonella enterica subsp. diarizonae serovar 50:k:z str. MZ0080	LFZ53_RS19030	endopeptidase La	3817667	3820021	-1	3820022	3820206	-1	sraA	sraA	Gene; sRNA;	3820092	3820188	1
PATRIC_VF|STM14_0533	NZ_CP022135.1|_|Salmonella	99.745	784	2	0	1	784	1	100	100	0.0	1591	RF02029	NZ_CP022135.1	Salmonella enterica subsp. diarizonae serovar 65:c:z str. SA20044251	LFZ55_RS18210	endopeptidase La	3661217	3663571	-1	3663572	3663756	-1	sraA	sraA	Gene; sRNA;	3663642	3663738	1
PATRIC_VF|STM14_0533	NZ_CP011292.1|_|Salmonella	99.745	784	2	0	1	784	1	100	100	0.0	1591	RF02029	NZ_CP011292.1	Salmonella enterica subsp. diarizonae	UQ49_RS06485	endopeptidase La	1396586	1398940	1	1396401	1396585	1	sraA	sraA	Gene; sRNA;	1396515	1396419	-1
PATRIC_VF|STM14_0533	NZ_CP011289.1|_|Salmonella	99.745	784	2	0	1	784	1	100	100	0.0	1591	RF02029	NZ_CP011289.1	Salmonella enterica subsp. diarizonae	UQ48_RS06485	endopeptidase La	1396587	1398941	1	1396402	1396586	1	sraA	sraA	Gene; sRNA;	1396516	1396420	-1
PATRIC_VF|STM14_0533	NZ_CP011288.1|_|Salmonella	99.745	784	2	0	1	784	1	100	100	0.0	1591	RF02029	NZ_CP011288.1	Salmonella enterica subsp. diarizonae	UQ50_RS06480	endopeptidase La	1396586	1398940	1	1396401	1396585	1	sraA	sraA	Gene; sRNA;	1396515	1396419	-1
PATRIC_VF|STM14_0533	NZ_CP022049.2|_|Citrobacter	99.617	784	3	0	1	784	1	100	100	0.0	1591	RF02029	NZ_CP022049.2	Citrobacter braakii	CEP69_RS19150	endopeptidase La	3930148	3932502	1	3929964	3930147	1	sraA	sraA	Gene; sRNA;	3930077	3929983	-1
PATRIC_VF|STM14_0533	NZ_CP022139.1|_|Salmonella	99.617	784	3	0	1	784	1	100	100	0.0	1590	RF02029	NZ_CP022139.1	Salmonella enterica subsp. salamae serovar 55:k:z39 str. 1315K	LFZ47_RS18040	endopeptidase La	3534005	3536359	-1	3536360	3536544	-1	sraA	sraA	Gene; sRNA;	3536430	3536526	1
PATRIC_VF|STM14_0533	NZ_CP023504.1|_|Citrobacter	99.490	784	4	0	1	784	1	100	100	0.0	1590	RF02029	NZ_CP023504.1	Citrobacter werkmanii	CO701_RS16535	endopeptidase La	3288313	3290667	-1	3290668	3290854	-1	sraA	sraA	Gene; sRNA;	3290741	3290835	1
PATRIC_VF|STM14_0533	NZ_CP010151.1|_|Escherichia	99.490	784	4	0	1	784	1	100	100	0.0	1590	RF02029	NZ_CP010151.1	Escherichia coli	RG41_RS14145	Lon protease	2720937	2723291	-1	2723292	2723478	-1	sraA	sraA	Gene; sRNA;	2723363	2723458	1
PATRIC_VF|STM14_0533	NZ_CP006693.1|_|Salmonella	99.490	784	4	0	1	784	1	100	100	0.0	1590	RF02029	NZ_CP006693.1	Salmonella enterica subsp. arizonae serovar 62:z36:- str. RKS2983	N898_RS11780	endopeptidase La	2420517	2422871	-1	2422872	2423056	-1	sraA	sraA	Gene; sRNA;	2422942	2423038	1
PATRIC_VF|STM14_0533	NC_010067.1|_|Salmonella	99.490	784	4	0	1	784	1	100	100	0.0	1590	-1	NC_010067.1	Salmonella enterica subsp. arizonae serovar 62:z4	z23:-	SARI_RS11610	endopeptidase La	2407037	2409391	-1	2409392	2409576	RF02029	sraA	sraA	Gene; sRNA;	2409462	2409558
PATRIC_VF|STM14_0533	NZ_CP027544.1|_|Escherichia	99.362	784	5	0	1	784	1	100	100	0.0	1589	RF02029	NZ_CP027544.1	Escherichia coli	MJ68_RS23465	Lon protease	4339379	4341733	1	4339192	4339378	1	sraA	sraA	Gene; sRNA;	4339307	4339212	-1
PATRIC_VF|STM14_0533	NZ_CP027380.1|_|Escherichia	99.362	784	5	0	1	784	1	100	100	0.0	1589	RF02029	NZ_CP027380.1	Escherichia coli	AYN27_RS20895	Lon protease	3797398	3799752	-1	3799753	3799939	-1	sraA	sraA	Gene; sRNA;	3799824	3799919	1
PATRIC_VF|STM14_0533	NZ_CP027355.1|_|Escherichia	99.362	784	5	0	1	784	1	100	100	0.0	1589	RF02029	NZ_CP027355.1	Escherichia coli	C6P55_RS13795	Lon protease	2480738	2483092	-1	2483093	2483279	-1	sraA	sraA	Gene; sRNA;	2483164	2483259	1
PATRIC_VF|STM14_0533	NZ_CP027352.1|_|Escherichia	99.362	784	5	0	1	784	1	100	100	0.0	1589	RF02029	NZ_CP027352.1	Escherichia coli	AYN42_RS26950	Lon protease	4962016	4964370	1	4961829	4962015	1	sraA	sraA	Gene; sRNA;	4961944	4961849	-1
PATRIC_VF|STM14_0533	NZ_CP027351.1|_|Escherichia	99.362	784	5	0	1	784	1	100	100	0.0	1589	RF02029	NZ_CP027351.1	Escherichia coli	ND05_RS09340	Lon protease	1733186	1735540	1	1732999	1733185	1	sraA	sraA	Gene; sRNA;	1733114	1733019	-1
PATRIC_VF|STM14_0533	NZ_CP027550.1|_|Escherichia	99.362	784	5	0	1	784	1	100	100	0.0	1589	RF02029	NZ_CP027550.1	Escherichia coli	C6950_RS24950	Lon protease	4753516	4755870	1	4753329	4753515	1	sraA	sraA	Gene; sRNA;	4753444	4753349	-1
PATRIC_VF|STM14_0533	NZ_CP027587.1|_|Escherichia	99.362	784	5	0	1	784	1	100	100	0.0	1589	RF02029	NZ_CP027587.1	Escherichia coli	C6998_RS00845	Lon protease	165040	167394	1	164853	165039	1	sraA	sraA	Gene; sRNA;	164968	164873	-1
PATRIC_VF|STM14_0533	NZ_CP027368.1|_|Escherichia	99.362	784	5	0	1	784	1	100	100	0.0	1589	RF02029	NZ_CP027368.1	Escherichia coli	C6P71_RS12355	Lon protease	2329137	2331491	-1	2331492	2331678	-1	sraA	sraA	Gene; sRNA;	2331563	2331658	1
PATRIC_VF|STM14_0533	NZ_CP026349.1|_|Escherichia	99.362	784	5	0	1	784	1	100	100	0.0	1589	RF02029	NZ_CP026349.1	Escherichia coli	C2R14_RS02405	Lon protease	458888	461242	1	458701	458887	1	sraA	sraA	Gene; sRNA;	458816	458721	-1
PATRIC_VF|STM14_0533	NZ_CP010122.1|_|Escherichia	99.362	784	5	0	1	784	1	100	100	0.0	1589	RF02029	NZ_CP010122.1	Escherichia coli	RG28_RS02780	endopeptidase La	518603	520957	-1	520958	521144	-1	sraA	sraA	Gene; sRNA;	521029	521124	1
PATRIC_VF|STM14_0533	NZ_CP014111.1|_|Escherichia	99.362	784	5	0	1	784	1	100	100	0.0	1589	RF02029	NZ_CP014111.1	Escherichia coli	AL502_RS24530	endopeptidase La	4627001	4629355	1	4626814	4627000	1	sraA	sraA	Gene; sRNA;	4626929	4626834	-1
PATRIC_VF|STM14_0533	NZ_CP025707.1|_|Escherichia	99.362	784	5	0	1	784	1	100	100	0.0	1589	RF02029	NZ_CP025707.1	Escherichia coli	YDC107_RS19060	endopeptidase La	3891273	3893627	1	3891086	3891272	1	sraA	sraA	Gene; sRNA;	3891201	3891106	-1
PATRIC_VF|STM14_0533	NZ_CP025627.1|_|Escherichia	99.362	784	5	0	1	784	1	100	100	0.0	1589	RF02029	NZ_CP025627.1	Escherichia coli	C0634_RS19610	endopeptidase La	3545293	3547647	-1	3547648	3547834	-1	sraA	sraA	Gene; sRNA;	3547719	3547814	1
PATRIC_VF|STM14_0533	NZ_CP025401.1|_|Escherichia	99.362	784	5	0	1	784	1	100	100	0.0	1589	RF02029	NZ_CP025401.1	Escherichia coli	MS8345_RS02400	endopeptidase La	480299	482653	1	480112	480298	1	sraA	sraA	Gene; sRNA;	480227	480132	-1
PATRIC_VF|STM14_0533	NZ_CP024886.1|_|Escherichia	99.362	784	5	0	1	784	1	100	100	0.0	1589	RF02029	NZ_CP024886.1	Escherichia coli	AM344_RS25180	endopeptidase La	4819538	4821892	1	4819351	4819537	1	sraA	sraA	Gene; sRNA;	4819466	4819371	-1
PATRIC_VF|STM14_0533	NZ_CP024855.1|_|Escherichia	99.362	784	5	0	1	784	1	100	100	0.0	1589	RF02029	NZ_CP024855.1	Escherichia coli	AM338_RS24345	endopeptidase La	4751725	4754079	1	4751538	4751724	1	sraA	sraA	Gene; sRNA;	4751653	4751558	-1
PATRIC_VF|STM14_0533	NZ_CP024851.1|_|Escherichia	99.362	784	5	0	1	784	1	100	100	0.0	1589	RF02029	NZ_CP024851.1	Escherichia coli	AM333_RS11365	endopeptidase La	2209072	2211426	1	2208885	2209071	1	sraA	sraA	Gene; sRNA;	2209000	2208905	-1
PATRIC_VF|STM14_0533	NZ_CP024717.1|_|Escherichia	99.362	784	5	0	1	784	1	100	100	0.0	1589	RF02029	NZ_CP024717.1	Escherichia coli	CUB99_RS06325	endopeptidase La	1136548	1138902	-1	1138903	1139089	-1	sraA	sraA	Gene; sRNA;	1138974	1139069	1
PATRIC_VF|STM14_0533	NZ_CP024720.1|_|Escherichia	99.362	784	5	0	1	784	1	100	100	0.0	1589	RF02029	NZ_CP024720.1	Escherichia coli	CUB98_RS17900	endopeptidase La	3382146	3384500	-1	3384501	3384687	-1	sraA	sraA	Gene; sRNA;	3384572	3384667	1
PATRIC_VF|STM14_0533	NZ_CP024289.1|_|Escherichia	99.362	784	5	0	1	784	1	100	100	0.0	1589	RF02029	NZ_CP024289.1	Escherichia coli O178:H19	A5960_RS13815	endopeptidase La	2605396	2607750	-1	2607751	2607937	-1	sraA	sraA	Gene; sRNA;	2607822	2607917	1
PATRIC_VF|STM14_0533	NZ_CP024269.1|_|Escherichia	99.362	784	5	0	1	784	1	100	100	0.0	1589	RF02029	NZ_CP024269.1	Escherichia coli	CCV27_RS20115	endopeptidase La	3987821	3990175	1	3987634	3987820	1	sraA	sraA	Gene; sRNA;	3987749	3987654	-1
PATRIC_VF|STM14_0533	NZ_CP024245.1|_|Escherichia	99.362	784	5	0	1	784	1	100	100	0.0	1589	RF02029	NZ_CP024245.1	Escherichia coli O27:H7	CQS47_RS22285	endopeptidase La	4303303	4305657	-1	4305658	4305844	-1	sraA	sraA	Gene; sRNA;	4305729	4305824	1
PATRIC_VF|STM14_0533	NZ_CP024278.1|_|Escherichia	99.362	784	5	0	1	784	1	100	100	0.0	1589	RF02029	NZ_CP024278.1	Escherichia coli	CS031_RS17530	endopeptidase La	3317431	3319785	-1	3319786	3319972	-1	sraA	sraA	Gene; sRNA;	3319857	3319952	1
PATRIC_VF|STM14_0533	NZ_CP024260.1|_|Escherichia	99.362	784	5	0	1	784	1	100	100	0.0	1589	RF02029	NZ_CP024260.1	Escherichia coli	A4V61_RS09240	endopeptidase La	1735184	1737538	-1	1737539	1737725	-1	sraA	sraA	Gene; sRNA;	1737610	1737705	1
PATRIC_VF|STM14_0533	NZ_CP024257.1|_|Escherichia	99.362	784	5	0	1	784	1	100	100	0.0	1589	RF02029	NZ_CP024257.1	Escherichia coli O25:H16	COG37_RS20335	endopeptidase La	3884819	3887173	-1	3887174	3887360	-1	sraA	sraA	Gene; sRNA;	3887245	3887340	1
PATRIC_VF|STM14_0533	NZ_CP024228.1|_|Escherichia	99.362	784	5	0	1	784	1	100	100	0.0	1589	RF02029	NZ_CP024228.1	Escherichia coli O25:NM	A3411_RS09760	endopeptidase La	1821880	1824234	-1	1824235	1824421	-1	sraA	sraA	Gene; sRNA;	1824306	1824401	1
PATRIC_VF|STM14_0533	NZ_CP023960.1|_|Escherichia	99.362	784	5	0	1	784	1	100	100	0.0	1589	RF02029	NZ_CP023960.1	Escherichia coli	CRN68_RS12615	endopeptidase La	2185486	2187840	-1	2187841	2188027	-1	sraA	sraA	Gene; sRNA;	2187912	2188007	1
PATRIC_VF|STM14_0533	NZ_CP023815.1|_|Escherichia	99.362	784	5	0	1	784	1	100	100	0.0	1589	RF02029	NZ_CP023815.1	Escherichia coli	CRI72_RS02900	endopeptidase La	578155	580509	-1	580510	580696	-1	sraA	sraA	Gene; sRNA;	580581	580676	1
PATRIC_VF|STM14_0533	NZ_CP023371.1|_|Escherichia	99.362	784	5	0	1	784	1	100	100	0.0	1589	RF02029	NZ_CP023371.1	Escherichia coli	CNQ51_RS17565	endopeptidase La	3411597	3413951	-1	3413952	3414138	-1	sraA	sraA	Gene; sRNA;	3414023	3414118	1
PATRIC_VF|STM14_0533	NZ_CP023383.1|_|Escherichia	99.362	784	5	0	1	784	1	100	100	0.0	1589	RF02029	NZ_CP023383.1	Escherichia coli	CNQ49_RS05865	endopeptidase La	1163149	1165503	1	1162962	1163148	1	sraA	sraA	Gene; sRNA;	1163077	1162982	-1
PATRIC_VF|STM14_0533	NZ_CP023353.1|_|Escherichia	99.362	784	5	0	1	784	1	100	100	0.0	1589	RF02029	NZ_CP023353.1	Escherichia coli	CNQ56_RS19155	endopeptidase La	3771418	3773772	-1	3773773	3773959	-1	sraA	sraA	Gene; sRNA;	3773844	3773939	1
PATRIC_VF|STM14_0533	NZ_CP023388.1|_|Escherichia	99.362	784	5	0	1	784	1	100	100	0.0	1589	RF02029	NZ_CP023388.1	Escherichia coli	CNQ47_RS19330	endopeptidase La	3724461	3726815	-1	3726816	3727002	-1	sraA	sraA	Gene; sRNA;	3726887	3726982	1
PATRIC_VF|STM14_0533	NZ_CP023364.1|_|Escherichia	99.362	784	5	0	1	784	1	100	100	0.0	1589	RF02029	NZ_CP023364.1	Escherichia coli	CNQ53_RS19990	endopeptidase La	3774869	3777223	-1	3777224	3777410	-1	sraA	sraA	Gene; sRNA;	3777295	3777390	1
PATRIC_VF|STM14_0533	NZ_CP021935.1|_|Escherichia	99.362	784	5	0	1	784	1	100	100	0.0	1589	RF02029	NZ_CP021935.1	Escherichia coli	AM434_RS18705	endopeptidase La	3654287	3656641	1	3654100	3654286	1	sraA	sraA	Gene; sRNA;	3654215	3654120	-1
PATRIC_VF|STM14_0533	NZ_CP021879.1|_|Escherichia	99.362	784	5	0	1	784	1	100	100	0.0	1589	RF02029	NZ_CP021879.1	Escherichia coli	AM384_RS00185	endopeptidase La	35167	37521	-1	37522	37708	-1	sraA	sraA	Gene; sRNA;	37593	37688	1
PATRIC_VF|STM14_0533	NZ_CP021454.1|_|Escherichia	99.362	784	5	0	1	784	1	100	100	0.0	1589	RF02029	NZ_CP021454.1	Escherichia coli	CCL28_RS18795	endopeptidase La	3614581	3616935	-1	3616936	3617122	-1	sraA	sraA	Gene; sRNA;	3617007	3617102	1
PATRIC_VF|STM14_0533	NZ_CP021736.1|_|Escherichia	99.362	784	5	0	1	784	1	100	100	0.0	1589	RF02029	NZ_CP021736.1	Escherichia coli	AM397_RS16210	endopeptidase La	3180524	3182878	1	3180337	3180523	1	sraA	sraA	Gene; sRNA;	3180452	3180357	-1
PATRIC_VF|STM14_0533	NZ_CP021732.1|_|Escherichia	99.362	784	5	0	1	784	1	100	100	0.0	1589	RF02029	NZ_CP021732.1	Escherichia coli	AM361_RS07100	endopeptidase La	1358837	1361191	-1	1361192	1361378	-1	sraA	sraA	Gene; sRNA;	1361263	1361358	1
PATRIC_VF|STM14_0533	NZ_CP021722.1|_|Escherichia	99.362	784	5	0	1	784	1	100	100	0.0	1589	RF02029	NZ_CP021722.1	Escherichia coli	AM375_RS22025	endopeptidase La	3830153	3832507	-1	3832508	3832694	-1	sraA	sraA	Gene; sRNA;	3832579	3832674	1
PATRIC_VF|STM14_0533	NZ_CP021691.1|_|Escherichia	99.362	784	5	0	1	784	1	100	100	0.0	1589	RF02029	NZ_CP021691.1	Escherichia coli	AM398_RS20740	endopeptidase La	4056484	4058838	-1	4058839	4059025	-1	sraA	sraA	Gene; sRNA;	4058910	4059005	1
PATRIC_VF|STM14_0533	NZ_CP021689.1|_|Escherichia	99.362	784	5	0	1	784	1	100	100	0.0	1589	RF02029	NZ_CP021689.1	Escherichia coli	AM437_RS11755	endopeptidase La	2306656	2309010	1	2306469	2306655	1	sraA	sraA	Gene; sRNA;	2306584	2306489	-1
PATRIC_VF|STM14_0533	NZ_CP021683.1|_|Escherichia	99.362	784	5	0	1	784	1	100	100	0.0	1589	RF02029	NZ_CP021683.1	Escherichia coli	AM408_RS17255	endopeptidase La	3151055	3153409	-1	3153410	3153596	-1	sraA	sraA	Gene; sRNA;	3153481	3153576	1
PATRIC_VF|STM14_0533	NZ_CP021335.1|_|Escherichia	99.362	784	5	0	1	784	1	100	100	0.0	1589	RF02029	NZ_CP021335.1	Escherichia coli	EC95JB1_RS02490	endopeptidase La	501848	504202	1	501661	501847	1	sraA	sraA	Gene; sRNA;	501776	501681	-1
PATRIC_VF|STM14_0533	NZ_CP020835.1|_|Escherichia	99.362	784	5	0	1	784	1	100	100	0.0	1589	RF02029	NZ_CP020835.1	Escherichia coli	BCD20_RS18760	endopeptidase La	3590948	3593302	-1	3593303	3593489	-1	sraA	sraA	Gene; sRNA;	3593374	3593469	1
PATRIC_VF|STM14_0533	NZ_CP020048.1|_|Escherichia	99.362	784	5	0	1	784	1	100	100	0.0	1589	RF02029	NZ_CP020048.1	Escherichia coli	AM365_RS06645	endopeptidase La	1269388	1271742	-1	1271743	1271929	-1	sraA	sraA	Gene; sRNA;	1271814	1271909	1
PATRIC_VF|STM14_0533	NZ_CP020107.1|_|Escherichia	99.362	784	5	0	1	784	1	100	100	0.0	1589	RF02029	NZ_CP020107.1	Escherichia coli	EC767_RS20315	endopeptidase La	3901973	3904327	-1	3904328	3904514	-1	sraA	sraA	Gene; sRNA;	3904399	3904494	1
PATRIC_VF|STM14_0533	NZ_CP019020.1|_|Escherichia	99.362	784	5	0	1	784	1	100	100	0.0	1589	RF02029	NZ_CP019020.1	Escherichia coli	BE937_RS18710	endopeptidase La	3047956	3050310	-1	3050311	3050497	-1	sraA	sraA	Gene; sRNA;	3050382	3050477	1
PATRIC_VF|STM14_0533	NZ_CP019029.1|_|Escherichia	99.362	784	5	0	1	784	1	100	100	0.0	1589	RF02029	NZ_CP019029.1	Escherichia coli	BE930_RS12055	endopeptidase La	1871067	1873421	-1	1873422	1873608	-1	sraA	sraA	Gene; sRNA;	1873493	1873588	1
PATRIC_VF|STM14_0533	NZ_CP018991.1|_|Escherichia	99.362	784	5	0	1	784	1	100	100	0.0	1589	RF02029	NZ_CP018991.1	Escherichia coli	BE932_RS25060	endopeptidase La	4435887	4438241	1	4435700	4435886	1	sraA	sraA	Gene; sRNA;	4435815	4435720	-1
PATRIC_VF|STM14_0533	NZ_CP018979.1|_|Escherichia	99.362	784	5	0	1	784	1	100	100	0.0	1589	RF02029	NZ_CP018979.1	Escherichia coli	BE941_RS18610	endopeptidase La	3447706	3450060	1	3447519	3447705	1	sraA	sraA	Gene; sRNA;	3447634	3447539	-1
PATRIC_VF|STM14_0533	NZ_CP018976.1|_|Escherichia	99.362	784	5	0	1	784	1	100	100	0.0	1589	RF02029	NZ_CP018976.1	Escherichia coli	BE949_RS14625	endopeptidase La	2502948	2505302	-1	2505303	2505489	-1	sraA	sraA	Gene; sRNA;	2505374	2505469	1
PATRIC_VF|STM14_0533	NZ_CP018970.1|_|Escherichia	99.362	784	5	0	1	784	1	100	100	0.0	1589	RF02029	NZ_CP018970.1	Escherichia coli	BE966_RS28405	endopeptidase La	5221245	5223599	1	5221058	5221244	1	sraA	sraA	Gene; sRNA;	5221173	5221078	-1
PATRIC_VF|STM14_0533	NZ_CP018965.1|_|Escherichia	99.362	784	5	0	1	784	1	100	100	0.0	1589	RF02029	NZ_CP018965.1	Escherichia coli	BE959_RS01910	endopeptidase La	149330	151684	-1	151685	151871	-1	sraA	sraA	Gene; sRNA;	151756	151851	1
PATRIC_VF|STM14_0533	NZ_CP018953.1|_|Escherichia	99.362	784	5	0	1	784	1	100	100	0.0	1589	RF02029	NZ_CP018953.1	Escherichia coli	BE964_RS21615	endopeptidase La	3920207	3922561	1	3920020	3920206	1	sraA	sraA	Gene; sRNA;	3920135	3920040	-1
PATRIC_VF|STM14_0533	NZ_CP010206.1|_|Escherichia	99.362	784	5	0	1	784	1	100	100	0.0	1589	RF02029	NZ_CP010206.1	Escherichia coli	RG60_RS14970	endopeptidase La	2873887	2876241	-1	2876242	2876428	-1	sraA	sraA	Gene; sRNA;	2876313	2876408	1
PATRIC_VF|STM14_0533	NZ_CP010160.1|_|Escherichia	99.362	784	5	0	1	784	1	100	100	0.0	1589	RF02029	NZ_CP010160.1	Escherichia coli	RG44_RS19255	endopeptidase La	3578731	3581085	1	3578544	3578730	1	sraA	sraA	Gene; sRNA;	3578659	3578564	-1
PATRIC_VF|STM14_0533	NZ_CP010238.1|_|Escherichia	99.362	784	5	0	1	784	1	100	100	0.0	1589	RF02029	NZ_CP010238.1	Escherichia coli	RG72_RS16450	endopeptidase La	3170652	3173006	1	3170465	3170651	1	sraA	sraA	Gene; sRNA;	3170580	3170485	-1
PATRIC_VF|STM14_0533	NZ_CP010221.1|_|Escherichia	99.362	784	5	0	1	784	1	100	100	0.0	1589	RF02029	NZ_CP010221.1	Escherichia coli	RG63_RS14915	endopeptidase La	2863866	2866220	-1	2866221	2866407	-1	sraA	sraA	Gene; sRNA;	2866292	2866387	1
PATRIC_VF|STM14_0533	NZ_CP010219.1|_|Escherichia	99.362	784	5	0	1	784	1	100	100	0.0	1589	RF02029	NZ_CP010219.1	Escherichia coli	RG62_RS21525	endopeptidase La	4134873	4137227	1	4134686	4134872	1	sraA	sraA	Gene; sRNA;	4134801	4134706	-1
PATRIC_VF|STM14_0533	NZ_CP010213.1|_|Escherichia	99.362	784	5	0	1	784	1	100	100	0.0	1589	RF02029	NZ_CP010213.1	Escherichia coli	RG61_RS19080	endopeptidase La	3656914	3659268	-1	3659269	3659455	-1	sraA	sraA	Gene; sRNA;	3659340	3659435	1
PATRIC_VF|STM14_0533	NZ_CP010196.1|_|Escherichia	99.362	784	5	0	1	784	1	100	100	0.0	1589	RF02029	NZ_CP010196.1	Escherichia coli	RG58_RS01515	endopeptidase La	295526	297880	1	295339	295525	1	sraA	sraA	Gene; sRNA;	295454	295359	-1
PATRIC_VF|STM14_0533	NZ_CP010191.1|_|Escherichia	99.362	784	5	0	1	784	1	100	100	0.0	1589	RF02029	NZ_CP010191.1	Escherichia coli	RG57_RS01235	endopeptidase La	238620	240974	-1	240975	241164	-1	sraA	sraA	Gene; sRNA;	241046	241141	1
PATRIC_VF|STM14_0533	NZ_CP010183.1|_|Escherichia	99.362	784	5	0	1	784	1	100	100	0.0	1589	RF02029	NZ_CP010183.1	Escherichia coli	RG55_RS04065	endopeptidase La	760138	762492	-1	762493	762679	-1	sraA	sraA	Gene; sRNA;	762564	762659	1
PATRIC_VF|STM14_0533	NZ_CP010180.1|_|Escherichia	99.362	784	5	0	1	784	1	100	100	0.0	1589	RF02029	NZ_CP010180.1	Escherichia coli	RG54_RS21820	endopeptidase La	4170363	4172717	1	4170176	4170362	1	sraA	sraA	Gene; sRNA;	4170291	4170196	-1
PATRIC_VF|STM14_0533	NZ_CP010167.1|_|Escherichia	99.362	784	5	0	1	784	1	100	100	0.0	1589	RF02029	NZ_CP010167.1	Escherichia coli	RG46_RS08600	endopeptidase La	1677284	1679638	1	1677097	1677283	1	sraA	sraA	Gene; sRNA;	1677212	1677117	-1
PATRIC_VF|STM14_0533	NZ_CP010157.1|_|Escherichia	99.362	784	5	0	1	784	1	100	100	0.0	1589	RF02029	NZ_CP010157.1	Escherichia coli	RG43_RS18795	endopeptidase La	3559794	3562148	-1	3562149	3562335	-1	sraA	sraA	Gene; sRNA;	3562220	3562315	1
PATRIC_VF|STM14_0533	NZ_CP010152.1|_|Escherichia	99.362	784	5	0	1	784	1	100	100	0.0	1589	RF02029	NZ_CP010152.1	Escherichia coli	RG42_RS05280	endopeptidase La	1018509	1020863	1	1018322	1018508	1	sraA	sraA	Gene; sRNA;	1018437	1018342	-1
PATRIC_VF|STM14_0533	NZ_CP010145.1|_|Escherichia	99.362	784	5	0	1	784	1	100	100	0.0	1589	RF02029	NZ_CP010145.1	Escherichia coli	RG38_RS23475	endopeptidase La	4513549	4515903	1	4513362	4513548	1	sraA	sraA	Gene; sRNA;	4513477	4513382	-1
PATRIC_VF|STM14_0533	NZ_CP010134.1|_|Escherichia	99.362	784	5	0	1	784	1	100	100	0.0	1589	RF02029	NZ_CP010134.1	Escherichia coli	RG34_RS07010	endopeptidase La	1353148	1355502	-1	1355503	1355689	-1	sraA	sraA	Gene; sRNA;	1355574	1355669	1
PATRIC_VF|STM14_0533	NZ_CP010129.1|_|Escherichia	99.362	784	5	0	1	784	1	100	100	0.0	1589	RF02029	NZ_CP010129.1	Escherichia coli	RG31_RS19090	endopeptidase La	3557559	3559913	-1	3559914	3560100	-1	sraA	sraA	Gene; sRNA;	3559985	3560080	1
PATRIC_VF|STM14_0533	NZ_CP010117.1|_|Escherichia	99.362	784	5	0	1	784	1	100	100	0.0	1589	RF02029	NZ_CP010117.1	Escherichia coli	RG25_RS12260	endopeptidase La	2355452	2357806	-1	2357807	2357993	-1	sraA	sraA	Gene; sRNA;	2357878	2357973	1
PATRIC_VF|STM14_0533	NZ_CP018121.1|_|Escherichia	99.362	784	5	0	1	784	1	100	100	0.0	1589	RF02029	NZ_CP018121.1	Escherichia coli	BSG24_RS02680	endopeptidase La	516286	518640	1	516099	516285	1	sraA	sraA	Gene; sRNA;	516214	516119	-1
PATRIC_VF|STM14_0533	NZ_CP018115.1|_|Escherichia	99.362	784	5	0	1	784	1	100	100	0.0	1589	RF02029	NZ_CP018115.1	Escherichia coli	BSG23_RS02680	endopeptidase La	516286	518640	1	516099	516285	1	sraA	sraA	Gene; sRNA;	516214	516119	-1
PATRIC_VF|STM14_0533	NZ_CP013190.1|_|Escherichia	99.362	784	5	0	1	784	1	100	100	0.0	1589	RF02029	NZ_CP013190.1	Escherichia coli	FORC31_RS17695	endopeptidase La	3549442	3551796	-1	3551797	3551983	-1	sraA	sraA	Gene; sRNA;	3551868	3551963	1
PATRIC_VF|STM14_0533	NZ_CP016404.1|_|Escherichia	99.362	784	5	0	1	784	1	100	100	0.0	1589	RF02029	NZ_CP016404.1	Escherichia coli	BBP24_RS05865	endopeptidase La	1183103	1185457	1	1182916	1183102	1	sraA	sraA	Gene; sRNA;	1183031	1182936	-1
PATRIC_VF|STM14_0533	NZ_CP015834.1|_|Escherichia	99.362	784	5	0	1	784	1	100	100	0.0	1589	RF02029	NZ_CP015834.1	Escherichia coli	MS6198_RS02160	endopeptidase La	457197	459551	1	457010	457196	1	sraA	sraA	Gene; sRNA;	457125	457030	-1
PATRIC_VF|STM14_0533	NZ_CP016546.1|_|Escherichia	99.362	784	5	0	1	784	1	100	100	0.0	1589	RF02029	NZ_CP016546.1	Escherichia coli	BB405_RS04970	endopeptidase La	996561	998915	-1	998916	999102	-1	sraA	sraA	Gene; sRNA;	998987	999082	1
PATRIC_VF|STM14_0533	NZ_CP013663.1|_|Escherichia	99.362	784	5	0	1	784	1	100	100	0.0	1589	RF02029	NZ_CP013663.1	Escherichia coli	CO57_RS03880	endopeptidase La	549753	552107	1	549566	549752	1	sraA	sraA	Gene; sRNA;	549681	549586	-1
PATRIC_VF|STM14_0533	NZ_CP013662.1|_|Escherichia	99.362	784	5	0	1	784	1	100	100	0.0	1589	RF02029	NZ_CP013662.1	Escherichia coli	CP48_RS03865	endopeptidase La	489310	491664	1	489123	489309	1	sraA	sraA	Gene; sRNA;	489238	489143	-1
PATRIC_VF|STM14_0533	NZ_CP016007.1|_|Escherichia	99.362	784	5	0	1	784	1	100	100	0.0	1589	RF02029	NZ_CP016007.1	Escherichia coli	A9Z04_RS18695	endopeptidase La	3883737	3886091	1	3883550	3883736	1	sraA	sraA	Gene; sRNA;	3883665	3883570	-1
PATRIC_VF|STM14_0533	NZ_CP015074.2|_|Escherichia	99.362	784	5	0	1	784	1	100	100	0.0	1589	RF02029	NZ_CP015074.2	Escherichia coli	A4R38_RS21215	endopeptidase La	4264254	4266608	-1	4266609	4266795	-1	sraA	sraA	Gene; sRNA;	4266680	4266775	1
PATRIC_VF|STM14_0533	NZ_CP014495.1|_|Escherichia	99.362	784	5	0	1	784	1	100	100	0.0	1589	RF02029	NZ_CP014495.1	Escherichia coli	AVR72_RS02290	endopeptidase La	485517	487871	1	485330	485516	1	sraA	sraA	Gene; sRNA;	485445	485350	-1
PATRIC_VF|STM14_0533	NZ_CP014522.1|_|Escherichia	99.362	784	5	0	1	784	1	100	100	0.0	1589	RF02029	NZ_CP014522.1	Escherichia coli	AVR76_RS02300	endopeptidase La	486294	488648	1	486107	486293	1	sraA	sraA	Gene; sRNA;	486222	486127	-1
PATRIC_VF|STM14_0533	NZ_CP008697.1|_|Escherichia	99.362	784	5	0	1	784	1	100	100	0.0	1589	RF02029	NZ_CP008697.1	Escherichia coli	FH07_RS06195	endopeptidase La	1241018	1243372	1	1240831	1241017	1	sraA	sraA	Gene; sRNA;	1240946	1240851	-1
PATRIC_VF|STM14_0533	NZ_CP013835.1|_|Escherichia	99.362	784	5	0	1	784	1	100	100	0.0	1589	RF02029	NZ_CP013835.1	Escherichia coli	AVR68_RS03405	endopeptidase La	485470	487824	1	485283	485469	1	sraA	sraA	Gene; sRNA;	485398	485303	-1
PATRIC_VF|STM14_0533	NZ_CP013831.1|_|Escherichia	99.362	784	5	0	1	784	1	100	100	0.0	1589	RF02029	NZ_CP013831.1	Escherichia coli	AVR67_RS02285	endopeptidase La	485526	487880	1	485339	485525	1	sraA	sraA	Gene; sRNA;	485454	485359	-1
PATRIC_VF|STM14_0533	NZ_CP013025.1|_|Escherichia	99.362	784	5	0	1	784	1	100	100	0.0	1589	RF02029	NZ_CP013025.1	Escherichia coli	MJ49_RS04965	endopeptidase La	819576	821930	-1	821931	822117	-1	sraA	sraA	Gene; sRNA;	822002	822097	1
PATRIC_VF|STM14_0533	NZ_CP011495.1|_|Escherichia	99.362	784	5	0	1	784	1	100	100	0.0	1589	RF02029	NZ_CP011495.1	Escherichia coli	AA953_RS08195	endopeptidase La	1665161	1667515	1	1664974	1665160	1	sraA	sraA	Gene; sRNA;	1665089	1664994	-1
PATRIC_VF|STM14_0533	NZ_CP011416.1|_|Escherichia	99.362	784	5	0	1	784	1	100	100	0.0	1589	RF02029	NZ_CP011416.1	Escherichia coli	AA102_RS16700	endopeptidase La	3338781	3341135	1	3338594	3338780	1	sraA	sraA	Gene; sRNA;	3338709	3338614	-1
PATRIC_VF|STM14_0533	NZ_CP011018.1|_|Escherichia	99.362	784	5	0	1	784	1	100	100	0.0	1589	RF02029	NZ_CP011018.1	Escherichia coli	VK74_RS10510	endopeptidase La	2093964	2096318	-1	2096319	2096505	-1	sraA	sraA	Gene; sRNA;	2096390	2096485	1
PATRIC_VF|STM14_0533	NZ_CP011134.1|_|Escherichia	99.362	784	5	0	1	784	1	100	100	0.0	1589	RF02029	NZ_CP011134.1	Escherichia coli VR50	ECVR50_RS02270	endopeptidase La	476306	478660	1	476119	476305	1	sraA	sraA	Gene; sRNA;	476234	476139	-1
PATRIC_VF|STM14_0533	NZ_CP010876.1|_|Escherichia	99.362	784	5	0	1	784	1	100	100	0.0	1589	RF02029	NZ_CP010876.1	Escherichia coli	SY51_RS02290	endopeptidase La	480771	483125	1	480584	480770	1	sraA	sraA	Gene; sRNA;	480699	480604	-1
PATRIC_VF|STM14_0533	NZ_CP009166.1|_|Escherichia	99.362	784	5	0	1	784	1	100	100	0.0	1589	RF02029	NZ_CP009166.1	Escherichia coli 1303	EC1303_RS02240	endopeptidase La	468523	470877	1	468336	468522	1	sraA	sraA	Gene; sRNA;	468451	468356	-1
PATRIC_VF|STM14_0533	NZ_CP005930.1|_|Escherichia	99.362	784	5	0	1	784	1	100	100	0.0	1589	RF02029	NZ_CP005930.1	Escherichia coli APEC IMT5155	L282_RS16770	endopeptidase La	3396008	3398362	1	3395821	3396007	1	sraA	sraA	Gene; sRNA;	3395936	3395841	-1
PATRIC_VF|STM14_0533	NZ_CP009106.2|_|Escherichia	99.362	784	5	0	1	784	1	100	100	0.0	1589	RF02029	NZ_CP009106.2	Escherichia coli	HW43_RS05955	endopeptidase La	1228154	1230508	1	1227967	1228153	1	sraA	sraA	Gene; sRNA;	1228082	1227987	-1
PATRIC_VF|STM14_0533	NZ_CP009104.1|_|Escherichia	99.362	784	5	0	1	784	1	100	100	0.0	1589	RF02029	NZ_CP009104.1	Escherichia coli	HW42_RS06065	endopeptidase La	1253449	1255803	1	1253262	1253448	1	sraA	sraA	Gene; sRNA;	1253377	1253282	-1
PATRIC_VF|STM14_0533	NZ_CP009072.1|_|Escherichia	99.362	784	5	0	1	784	1	100	100	0.0	1589	RF02029	NZ_CP009072.1	Escherichia coli ATCC 25922	DR76_RS23675	endopeptidase La	4753389	4755743	-1	4755744	4755930	-1	sraA	sraA	Gene; sRNA;	4755815	4755910	1
PATRIC_VF|STM14_0533	NZ_CP007391.1|_|Escherichia	99.362	784	5	0	1	784	1	100	100	0.0	1589	RF02029	NZ_CP007391.1	Escherichia coli	CF61_RS17565	endopeptidase La	3512518	3514872	-1	3514873	3515059	-1	sraA	sraA	Gene; sRNA;	3514944	3515039	1
PATRIC_VF|STM14_0533	NC_022648.1|_|Escherichia	99.362	784	5	0	1	784	1	100	100	0.0	1589	RF02029	NC_022648.1	Escherichia coli JJ1886	P423_RS02295	endopeptidase La	485522	487876	1	485335	485521	1	sraA	sraA	Gene; sRNA;	485450	485355	-1
PATRIC_VF|STM14_0533	NC_017664.1|_|Escherichia	99.362	784	5	0	1	784	1	100	100	0.0	1589	RF02029	NC_017664.1	Escherichia coli W	WFL_RS02630	endopeptidase La	537136	539490	1	536949	537135	1	sraA	sraA	Gene; sRNA;	537064	536969	-1
PATRIC_VF|STM14_0533	NC_017660.1|_|Escherichia	99.362	784	5	0	1	784	1	100	100	0.0	1589	RF02029	NC_017660.1	Escherichia coli KO11FL	KO11_RS22390	endopeptidase La	4544184	4546538	-1	4546539	4546725	-1	sraA	sraA	Gene; sRNA;	4546610	4546705	1
PATRIC_VF|STM14_0533	NC_017656.1|_|Escherichia	99.362	784	5	0	1	784	1	100	100	0.0	1589	RF02029	NC_017656.1	Escherichia coli O55:H7 str. RM12579	ECO55CA74_RS02780	endopeptidase La	561729	564083	1	561542	561728	1	sraA	sraA	Gene; sRNA;	561657	561562	-1
PATRIC_VF|STM14_0533	NC_017646.1|_|Escherichia	99.362	784	5	0	1	784	1	100	100	0.0	1589	RF02029	NC_017646.1	Escherichia coli O7:K1 str. CE10	CE10_RS02145	endopeptidase La	443802	446156	1	443615	443801	1	sraA	sraA	Gene; sRNA;	443730	443635	-1
PATRIC_VF|STM14_0533	NC_017641.1|_|Escherichia	99.362	784	5	0	1	784	1	100	100	0.0	1589	RF02029	NC_017641.1	Escherichia coli UMNK88	UMNK88_RS02425	endopeptidase La	494888	497242	1	494701	494887	1	sraA	sraA	Gene; sRNA;	494816	494721	-1
PATRIC_VF|STM14_0533	NC_017635.1|_|Escherichia	99.362	784	5	0	1	784	1	100	100	0.0	1589	RF02029	NC_017635.1	Escherichia coli W	ECW_RS02630	endopeptidase La	537135	539489	1	536949	537134	1	sraA	sraA	Gene; sRNA;	537063	536969	-1
PATRIC_VF|STM14_0533	NC_017632.1|_|Escherichia	99.362	784	5	0	1	784	1	100	100	0.0	1589	RF02029	NC_017632.1	Escherichia coli UM146	UM146_RS15740	endopeptidase La	3139710	3142064	-1	3142065	3142251	-1	sraA	sraA	Gene; sRNA;	3142136	3142231	1
PATRIC_VF|STM14_0533	NC_017631.1|_|Escherichia	99.362	784	5	0	1	784	1	100	100	0.0	1589	RF02029	NC_017631.1	Escherichia coli ABU 83972	ECABU_RS02600	endopeptidase La	542533	544887	1	542346	542532	1	sraA	sraA	Gene; sRNA;	542461	542366	-1
PATRIC_VF|STM14_0533	NC_013941.1|_|Escherichia	99.362	784	5	0	1	784	1	100	100	0.0	1589	RF02029	NC_013941.1	Escherichia coli O55:H7 str. CB9615	G2583_RS02785	endopeptidase La	564626	566980	1	564439	564625	1	sraA	sraA	Gene; sRNA;	564554	564459	-1
PATRIC_VF|STM14_0533	NC_017626.1|_|Escherichia	99.362	784	5	0	1	784	1	100	100	0.0	1589	RF02029	NC_017626.1	Escherichia coli 042	EC042_RS02495	endopeptidase La	523140	525494	1	522953	523139	1	sraA	sraA	Gene; sRNA;	523068	522973	-1
PATRIC_VF|STM14_0533	NC_010498.1|_|Escherichia	99.362	784	5	0	1	784	1	100	100	0.0	1589	RF02029	NC_010498.1	Escherichia coli SMS-3-5	ECSMS35_RS02400	endopeptidase La	487190	489544	1	487003	487189	1	sraA	sraA	Gene; sRNA;	487118	487023	-1
PATRIC_VF|STM14_0533	NC_010473.1|_|Escherichia	99.362	784	5	0	1	784	1	100	100	0.0	1589	RF02029	NC_010473.1	Escherichia coli str. K-12 substr. DH10B	ECDH10B_RS02035	endopeptidase La	397443	399797	1	397256	397442	1	sraA	sraA	Gene; sRNA;	397371	397276	-1
PATRIC_VF|STM14_0533	NC_008253.1|_|Escherichia	99.362	784	5	0	1	784	1	100	100	0.0	1589	RF02029	NC_008253.1	Escherichia coli 536	ECP_RS02495	endopeptidase La	526116	528470	1	525929	526115	1	sraA	sraA	Gene; sRNA;	526044	525949	-1
PATRIC_VF|STM14_0533	NC_007946.1|_|Escherichia	99.362	784	5	0	1	784	1	100	100	0.0	1589	RF02029	NC_007946.1	Escherichia coli UTI89	UTI89_RS02225	endopeptidase La	473006	475360	1	472819	473005	1	sraA	sraA	Gene; sRNA;	472934	472839	-1
PATRIC_VF|STM14_0533	NC_013364.1|_|Escherichia	99.362	784	5	0	1	784	1	100	100	0.0	1589	RF02029	NC_013364.1	Escherichia coli O111:H- str. 11128	ECO111_RS02435	endopeptidase La	500830	503184	1	500643	500829	1	sraA	sraA	Gene; sRNA;	500758	500663	-1
PATRIC_VF|STM14_0533	NC_013353.1|_|Escherichia	99.362	784	5	0	1	784	1	100	100	0.0	1589	RF02029	NC_013353.1	Escherichia coli O103:H2 str. 12009	ECO103_RS02180	endopeptidase La	467477	469831	1	467290	467476	1	sraA	sraA	Gene; sRNA;	467405	467310	-1
PATRIC_VF|STM14_0533	NC_013654.1|_|Escherichia	99.362	784	5	0	1	784	1	100	100	0.0	1589	RF02029	NC_013654.1	Escherichia coli SE15	ECSF_RS02080	endopeptidase La	447469	449823	1	447282	447468	1	sraA	sraA	Gene; sRNA;	447397	447302	-1
PATRIC_VF|STM14_0533	NZ_LM993812.1|_|Escherichia	99.362	784	5	0	1	784	1	100	100	0.0	1589	RF02029	NZ_LM993812.1	Escherichia coli	ECHMS174_RS02265	Lon protease	458111	460465	1	457924	458110	1	sraA	sraA	Gene; sRNA;	458039	457944	-1
PATRIC_VF|STM14_0533	NZ_CP024269.1|_|Escherichia	99.362	784	5	0	1	784	1	100	100	0.0	1589	RF02029	NZ_CP024269.1	Escherichia coli	CCV27_RS20115	Lon protease	3987821	3990175	1	3987634	3987820	1	sraA	sraA	Gene; sRNA;	3987749	3987654	-1
PATRIC_VF|STM14_0533	NZ_LT906474.1|_|Escherichia	99.362	784	5	0	1	784	1	100	100	0.0	1589	RF02029	NZ_LT906474.1	Escherichia coli	CKV98_RS17325	Lon protease	3412740	3415094	-1	3415095	3415281	-1	sraA	sraA	Gene; sRNA;	3415166	3415261	1
PATRIC_VF|STM14_0533	NZ_LT903847.1|_|Escherichia	99.362	784	5	0	1	784	1	100	100	0.0	1589	RF02029	NZ_LT903847.1	Escherichia coli O127:H6	BQ9550_RS23345	Lon protease	4372344	4374698	-1	4374699	4374886	-1	sraA	sraA	Gene; sRNA;	4374770	4374866	1
PATRIC_VF|STM14_0533	NZ_LT883142.1|_|Escherichia	99.362	784	5	0	1	784	1	100	100	0.0	1589	RF02029	NZ_LT883142.1	Escherichia coli	EC1094V2_RS19750	Lon protease	3506385	3508739	-1	3508740	3508926	-1	sraA	sraA	Gene; sRNA;	3508811	3508906	1
PATRIC_VF|STM14_0533	NZ_LT827011.1|_|Escherichia	99.362	784	5	0	1	784	1	100	100	0.0	1589	RF02029	NZ_LT827011.1	Escherichia coli O127:H6	BQ9544_RS02070	Lon protease	417793	420147	1	417605	417792	1	sraA	sraA	Gene; sRNA;	417721	417625	-1
PATRIC_VF|STM14_0533	NZ_LT615377.1|_|Escherichia	99.362	784	5	0	1	784	1	100	100	0.0	1589	RF02029	NZ_LT615377.1	Escherichia coli	BV315_RS02475	Lon protease	458187	460541	1	458000	458186	1	sraA	sraA	Gene; sRNA;	458115	458020	-1
PATRIC_VF|STM14_0533	NZ_LT615378.1|_|Escherichia	99.362	784	5	0	1	784	1	100	100	0.0	1589	RF02029	NZ_LT615378.1	Escherichia coli	BV310_RS02475	Lon protease	458187	460541	1	458000	458186	1	sraA	sraA	Gene; sRNA;	458115	458020	-1
PATRIC_VF|STM14_0533	NZ_LN832404.1|_|Escherichia	99.362	784	5	0	1	784	1	100	100	0.0	1589	RF02029	NZ_LN832404.1	Escherichia coli K-12	EK12AG100_RS02270	Lon protease	458187	460541	1	458000	458186	1	sraA	sraA	Gene; sRNA;	458115	458020	-1
PATRIC_VF|STM14_0533	NZ_LM995446.1|_|Escherichia	99.362	784	5	0	1	784	1	100	100	0.0	1589	RF02029	NZ_LM995446.1	Escherichia coli	ECRV308_RS02120	Lon protease	421893	424247	1	421706	421892	1	sraA	sraA	Gene; sRNA;	421821	421726	-1
PATRIC_VF|STM14_0533	NZ_HG941718.1|_|Escherichia	99.362	784	5	0	1	784	1	100	100	0.0	1589	RF02029	NZ_HG941718.1	Escherichia coli O25b:H4-ST131	EC958_RS02305	Lon protease	488065	490419	1	487878	488064	1	sraA	sraA	Gene; sRNA;	487993	487898	-1
PATRIC_VF|STM14_0533	NZ_HG738867.1|_|Escherichia	99.362	784	5	0	1	784	1	100	100	0.0	1589	RF02029	NZ_HG738867.1	Escherichia coli str. K-12 substr. MC4100	BN896_RS01800	Lon protease	360871	363225	1	360684	360870	1	sraA	sraA	Gene; sRNA;	360799	360704	-1
PATRIC_VF|STM14_0533	NZ_CP029973.1|_|Escherichia	99.362	784	5	0	1	784	1	100	100	0.0	1589	RF02029	NZ_CP029973.1	Escherichia coli	DNQ41_RS06120	Lon protease	1208350	1210704	1	1208163	1208349	1	sraA	sraA	Gene; sRNA;	1208278	1208183	-1
PATRIC_VF|STM14_0533	NZ_CP029741.1|_|Escherichia	99.362	784	5	0	1	784	1	100	100	0.0	1589	RF02029	NZ_CP029741.1	Escherichia coli	AM464_RS19195	Lon protease	3701768	3704122	1	3701581	3701767	1	sraA	sraA	Gene; sRNA;	3701696	3701601	-1
PATRIC_VF|STM14_0533	NZ_CP029242.1|_|Escherichia	99.362	784	5	0	1	784	1	100	100	0.0	1589	RF02029	NZ_CP029242.1	Escherichia coli	C7235_RS18620	Lon protease	3575894	3578248	-1	3578249	3578435	-1	sraA	sraA	Gene; sRNA;	3578320	3578415	1
PATRIC_VF|STM14_0533	NZ_CP029164.1|_|Escherichia	99.362	784	5	0	1	784	1	100	100	0.0	1589	RF02029	NZ_CP029164.1	Escherichia coli	DDV95_RS22750	Lon protease	4395317	4397671	-1	4397672	4397858	-1	sraA	sraA	Gene; sRNA;	4397743	4397838	1
PATRIC_VF|STM14_0533	NZ_CP029122.1|_|Escherichia	99.362	784	5	0	1	784	1	100	100	0.0	1589	RF02029	NZ_CP029122.1	Escherichia coli	CSC21_RS19185	Lon protease	3733797	3736151	-1	3736152	3736338	-1	sraA	sraA	Gene; sRNA;	3736223	3736318	1
PATRIC_VF|STM14_0533	NZ_CP029115.1|_|Escherichia	99.362	784	5	0	1	784	1	100	100	0.0	1589	RF02029	NZ_CP029115.1	Escherichia coli	CSC22_RS07745	Lon protease	1347260	1349614	1	1347073	1347259	1	sraA	sraA	Gene; sRNA;	1347188	1347093	-1
PATRIC_VF|STM14_0533	NZ_CP029111.1|_|Escherichia	99.362	784	5	0	1	784	1	100	100	0.0	1589	RF02029	NZ_CP029111.1	Escherichia coli	CSC23_RS09540	Lon protease	1717876	1720230	-1	1720231	1720417	-1	sraA	sraA	Gene; sRNA;	1720302	1720397	1
PATRIC_VF|STM14_0533	NZ_CP029108.1|_|Escherichia	99.362	784	5	0	1	784	1	100	100	0.0	1589	RF02029	NZ_CP029108.1	Escherichia coli	CSC24_RS03700	Lon protease	348171	350525	-1	350526	350712	-1	sraA	sraA	Gene; sRNA;	350597	350692	1
PATRIC_VF|STM14_0533	NZ_CP028703.1|_|Escherichia	99.362	784	5	0	1	784	1	100	100	0.0	1589	RF02029	NZ_CP028703.1	Escherichia coli	DBB47_RS06765	Lon protease	1314294	1316648	1	1314107	1314293	1	sraA	sraA	Gene; sRNA;	1314222	1314127	-1
PATRIC_VF|STM14_0533	NZ_CP028702.1|_|Escherichia	99.362	784	5	0	1	784	1	100	100	0.0	1589	RF02029	NZ_CP028702.1	Escherichia coli	DBB46_RS04300	Lon protease	840717	843071	1	840530	840716	1	sraA	sraA	Gene; sRNA;	840645	840550	-1
PATRIC_VF|STM14_0533	NZ_CP028483.1|_|Escherichia	99.362	784	5	0	1	784	1	100	100	0.0	1589	RF02029	NZ_CP028483.1	Escherichia coli	C2U19_RS19200	Lon protease	3668512	3670866	-1	3670867	3671053	-1	sraA	sraA	Gene; sRNA;	3670938	3671033	1
PATRIC_VF|STM14_0533	NZ_CP027584.1|_|Escherichia	99.362	784	5	0	1	784	1	100	100	0.0	1589	RF02029	NZ_CP027584.1	Escherichia coli	C7A02_RS00695	Lon protease	140296	142650	1	140109	140295	1	sraA	sraA	Gene; sRNA;	140224	140129	-1
PATRIC_VF|STM14_0533	NZ_CP027462.1|_|Escherichia	99.362	784	5	0	1	784	1	100	100	0.0	1589	RF02029	NZ_CP027462.1	Escherichia coli	C6W75_RS17985	Lon protease	3437692	3440046	-1	3440047	3440233	-1	sraA	sraA	Gene; sRNA;	3440118	3440213	1
PATRIC_VF|STM14_0533	NZ_CP027390.1|_|Escherichia	99.362	784	5	0	1	784	1	100	100	0.0	1589	RF02029	NZ_CP027390.1	Escherichia coli	AX062_RS15040	Lon protease	2634914	2637268	-1	2637269	2637455	-1	sraA	sraA	Gene; sRNA;	2637340	2637435	1
PATRIC_VF|STM14_0533	NZ_CP027338.1|_|Escherichia	99.362	784	5	0	1	784	1	100	100	0.0	1589	RF02029	NZ_CP027338.1	Escherichia coli	C6N28_RS28600	Lon protease	5294682	5297036	1	5294495	5294681	1	sraA	sraA	Gene; sRNA;	5294610	5294515	-1
PATRIC_VF|STM14_0533	NZ_CP027219.1|_|Escherichia	99.362	784	5	0	1	784	1	100	100	0.0	1589	RF02029	NZ_CP027219.1	Escherichia coli	C6H73_RS21615	Lon protease	3902509	3904863	-1	3904864	3905050	-1	sraA	sraA	Gene; sRNA;	3904935	3905030	1
PATRIC_VF|STM14_0533	NZ_CP028116.1|_|Escherichia	99.362	784	5	0	1	784	1	100	100	0.0	1589	RF02029	NZ_CP028116.1	Escherichia coli O26 str. RM8426	I3M_RS03060	Lon protease	506313	508667	1	506126	506312	1	sraA	sraA	Gene; sRNA;	506241	506146	-1
PATRIC_VF|STM14_0533	NZ_CP028110.1|_|Escherichia	99.362	784	5	0	1	784	1	100	100	0.0	1589	RF02029	NZ_CP028110.1	Escherichia coli O121 str. RM8352	I3S_RS02300	Lon protease	473255	475609	1	473068	473254	1	sraA	sraA	Gene; sRNA;	473183	473088	-1
PATRIC_VF|STM14_0533	NZ_CP027766.1|_|Escherichia	99.362	784	5	0	1	784	1	100	100	0.0	1589	RF02029	NZ_CP027766.1	Escherichia coli	C7M85_RS15145	Lon protease	2729153	2731507	-1	2731508	2731694	-1	sraA	sraA	Gene; sRNA;	2731579	2731674	1
PATRIC_VF|STM14_0533	NZ_CP027701.1|_|Escherichia	99.362	784	5	0	1	784	1	100	100	0.0	1589	RF02029	NZ_CP027701.1	Escherichia coli	CYU58_RS06600	Lon protease	1287173	1289527	1	1286986	1287172	1	sraA	sraA	Gene; sRNA;	1287101	1287006	-1
PATRIC_VF|STM14_0533	NZ_CP027599.1|_|Escherichia	99.362	784	5	0	1	784	1	100	100	0.0	1589	RF02029	NZ_CP027599.1	Escherichia coli	C7A06_RS25440	Lon protease	4558692	4561046	-1	4561047	4561233	-1	sraA	sraA	Gene; sRNA;	4561118	4561213	1
PATRIC_VF|STM14_0533	NZ_CP027586.1|_|Escherichia	99.362	784	5	0	1	784	1	100	100	0.0	1589	RF02029	NZ_CP027586.1	Escherichia coli	C7A04_RS19515	Lon protease	3668787	3671141	1	3668600	3668786	1	sraA	sraA	Gene; sRNA;	3668715	3668620	-1
PATRIC_VF|STM14_0533	NZ_CP027577.1|_|Escherichia	99.362	784	5	0	1	784	1	100	100	0.0	1589	RF02029	NZ_CP027577.1	Escherichia coli	C6997_RS10460	Lon protease	1996707	1999061	1	1996520	1996706	1	sraA	sraA	Gene; sRNA;	1996635	1996540	-1
PATRIC_VF|STM14_0533	NZ_CP027573.1|_|Escherichia	99.362	784	5	0	1	784	1	100	100	0.0	1589	RF02029	NZ_CP027573.1	Escherichia coli	A2F94_RS10370	Lon protease	1884576	1886930	-1	1886931	1887117	-1	sraA	sraA	Gene; sRNA;	1887002	1887097	1
PATRIC_VF|STM14_0533	NZ_CP027555.1|_|Escherichia	99.362	784	5	0	1	784	1	100	100	0.0	1589	RF02029	NZ_CP027555.1	Escherichia coli	C6991_RS11180	Lon protease	1880047	1882401	-1	1882402	1882588	-1	sraA	sraA	Gene; sRNA;	1882473	1882568	1
PATRIC_VF|STM14_0533	NZ_CP027552.1|_|Escherichia	99.362	784	5	0	1	784	1	100	100	0.0	1589	RF02029	NZ_CP027552.1	Escherichia coli	C6953_RS09995	Lon protease	1935456	1937810	1	1935269	1935455	1	sraA	sraA	Gene; sRNA;	1935384	1935289	-1
PATRIC_VF|STM14_0533	NZ_CP027546.1|_|Escherichia	99.362	784	5	0	1	784	1	100	100	0.0	1589	RF02029	NZ_CP027546.1	Escherichia coli	C6993_RS27740	Lon protease	5152610	5154964	1	5152423	5152609	1	sraA	sraA	Gene; sRNA;	5152538	5152443	-1
PATRIC_VF|STM14_0533	NZ_CP027534.1|_|Escherichia	99.362	784	5	0	1	784	1	100	100	0.0	1589	RF02029	NZ_CP027534.1	Escherichia coli	AM460_RS24170	Lon protease	4587385	4589739	-1	4589740	4589926	-1	sraA	sraA	Gene; sRNA;	4589811	4589906	1
PATRIC_VF|STM14_0533	NZ_CP027472.1|_|Escherichia	99.362	784	5	0	1	784	1	100	100	0.0	1589	RF02029	NZ_CP027472.1	Escherichia coli	AAF93_RS16795	Lon protease	3011022	3013376	-1	3013377	3013563	-1	sraA	sraA	Gene; sRNA;	3013448	3013543	1
PATRIC_VF|STM14_0533	NZ_CP027461.1|_|Escherichia	99.362	784	5	0	1	784	1	100	100	0.0	1589	RF02029	NZ_CP027461.1	Escherichia coli	C6W78_RS03080	Lon protease	603686	606040	1	603499	603685	1	sraA	sraA	Gene; sRNA;	603614	603519	-1
PATRIC_VF|STM14_0533	NZ_CP027457.1|_|Escherichia	99.362	784	5	0	1	784	1	100	100	0.0	1589	RF02029	NZ_CP027457.1	Escherichia coli	C6W79_RS03505	Lon protease	687677	690031	-1	690032	690218	-1	sraA	sraA	Gene; sRNA;	690103	690198	1
PATRIC_VF|STM14_0533	NZ_CP027452.1|_|Escherichia	99.362	784	5	0	1	784	1	100	100	0.0	1589	RF02029	NZ_CP027452.1	Escherichia coli	C6W71_RS04175	Lon protease	777249	779603	-1	779604	779790	-1	sraA	sraA	Gene; sRNA;	779675	779770	1
PATRIC_VF|STM14_0533	NZ_CP027447.1|_|Escherichia	99.362	784	5	0	1	784	1	100	100	0.0	1589	RF02029	NZ_CP027447.1	Escherichia coli	C6W72_RS24910	Lon protease	4843090	4845444	1	4842903	4843089	1	sraA	sraA	Gene; sRNA;	4843018	4842923	-1
PATRIC_VF|STM14_0533	NZ_CP027442.1|_|Escherichia	99.362	784	5	0	1	784	1	100	100	0.0	1589	RF02029	NZ_CP027442.1	Escherichia coli	MJ69_RS25995	Lon protease	4765149	4767503	1	4764962	4765148	1	sraA	sraA	Gene; sRNA;	4765077	4764982	-1
PATRIC_VF|STM14_0533	NZ_CP027440.1|_|Escherichia	99.362	784	5	0	1	784	1	100	100	0.0	1589	RF02029	NZ_CP027440.1	Escherichia coli	C6W69_RS21870	Lon protease	4211824	4214178	1	4211637	4211823	1	sraA	sraA	Gene; sRNA;	4211752	4211657	-1
PATRIC_VF|STM14_0533	NZ_CP027437.1|_|Escherichia	99.362	784	5	0	1	784	1	100	100	0.0	1589	RF02029	NZ_CP027437.1	Escherichia coli	C6W65_RS09165	Lon protease	1759278	1761632	-1	1761633	1761819	-1	sraA	sraA	Gene; sRNA;	1761704	1761799	1
PATRIC_VF|STM14_0533	NZ_CP027435.1|_|Escherichia	99.362	784	5	0	1	784	1	100	100	0.0	1589	RF02029	NZ_CP027435.1	Escherichia coli	ND02_RS06980	Lon protease	1369371	1371725	1	1369184	1369370	1	sraA	sraA	Gene; sRNA;	1369299	1369204	-1
PATRIC_VF|STM14_0533	NZ_CP027430.1|_|Escherichia	99.362	784	5	0	1	784	1	100	100	0.0	1589	RF02029	NZ_CP027430.1	Escherichia coli	C6P57_RS05730	Lon protease	1068979	1071333	-1	1071334	1071520	-1	sraA	sraA	Gene; sRNA;	1071405	1071500	1
PATRIC_VF|STM14_0533	NZ_CP027388.1|_|Escherichia	99.362	784	5	0	1	784	1	100	100	0.0	1589	RF02029	NZ_CP027388.1	Escherichia coli	C6P70_RS13395	Lon protease	2413147	2415501	-1	2415502	2415688	-1	sraA	sraA	Gene; sRNA;	2415573	2415668	1
PATRIC_VF|STM14_0533	NZ_CP027373.1|_|Escherichia	99.362	784	5	0	1	784	1	100	100	0.0	1589	RF02029	NZ_CP027373.1	Escherichia coli	C6P66_RS04530	Lon protease	841104	843458	-1	843459	843645	-1	sraA	sraA	Gene; sRNA;	843530	843625	1
PATRIC_VF|STM14_0533	NZ_CP027371.1|_|Escherichia	99.362	784	5	0	1	784	1	100	100	0.0	1589	RF02029	NZ_CP027371.1	Escherichia coli	C6P67_RS01720	Lon protease	344217	346571	1	344030	344216	1	sraA	sraA	Gene; sRNA;	344145	344050	-1
PATRIC_VF|STM14_0533	NZ_CP027366.1|_|Escherichia	99.362	784	5	0	1	784	1	100	100	0.0	1589	RF02029	NZ_CP027366.1	Escherichia coli	C6P65_RS02670	Lon protease	538533	540887	1	538346	538532	1	sraA	sraA	Gene; sRNA;	538461	538366	-1
PATRIC_VF|STM14_0533	NZ_CP027362.1|_|Escherichia	99.362	784	5	0	1	784	1	100	100	0.0	1589	RF02029	NZ_CP027362.1	Escherichia coli	C6P51_RS22760	Lon protease	4344775	4347129	1	4344588	4344774	1	sraA	sraA	Gene; sRNA;	4344703	4344608	-1
PATRIC_VF|STM14_0533	NZ_CP027347.1|_|Escherichia	99.362	784	5	0	1	784	1	100	100	0.0	1589	RF02029	NZ_CP027347.1	Escherichia coli	AZF34_RS00165	Lon protease	30140	32494	1	29954	30139	1	sraA	sraA	Gene; sRNA;	30068	29974	-1
PATRIC_VF|STM14_0533	NZ_CP027342.1|_|Escherichia	99.362	784	5	0	1	784	1	100	100	0.0	1589	RF02029	NZ_CP027342.1	Escherichia coli	C6N23_RS23760	Lon protease	4563345	4565699	-1	4565700	4565886	-1	sraA	sraA	Gene; sRNA;	4565771	4565866	1
PATRIC_VF|STM14_0533	NZ_CP027340.1|_|Escherichia	99.362	784	5	0	1	784	1	100	100	0.0	1589	RF02029	NZ_CP027340.1	Escherichia coli	C6N25_RS14115	Lon protease	2636422	2638776	1	2636235	2636421	1	sraA	sraA	Gene; sRNA;	2636350	2636255	-1
PATRIC_VF|STM474_1050	NZ_LT855376.1|_|Salmonella	100.000	336	0	0	1	336	1	100	100	0.0	684	RF02373	NZ_LT855376.1	Salmonella enterica subsp. enterica serovar Typhimurium	STMU2UK_RS05475	quinone-dependent dihydroorotate dehydrogenase	1103327	1104337	1	1103120	1103326	1	PyrD_leader	PyrD leader	Cis-reg; leader;	1103259	1103332	1
PATRIC_VF|STM474_1050	NZ_CP027412.1|_|Salmonella	100.000	336	0	0	1	336	1	100	100	0.0	684	RF02373	NZ_CP027412.1	Salmonella enterica	CEP97_RS12270	quinone-dependent dihydroorotate dehydrogenase	2205243	2206253	1	2205036	2205242	1	PyrD_leader	PyrD leader	Cis-reg; leader;	2205175	2205248	1
PATRIC_VF|STM474_1050	NZ_CP015526.1|_|Salmonella	100.000	336	0	0	1	336	1	100	100	0.0	684	RF02373	NZ_CP015526.1	Salmonella enterica subsp. enterica serovar Enteritidis	A7J13_RS04730	quinone-dependent dihydroorotate dehydrogenase	958170	959180	1	957963	958169	1	PyrD_leader	PyrD leader	Cis-reg; leader;	958102	958175	1
PATRIC_VF|STM474_1050	NZ_CP015524.1|_|Salmonella	100.000	336	0	0	1	336	1	100	100	0.0	684	RF02373	NZ_CP015524.1	Salmonella enterica subsp. enterica serovar Enteritidis	A7J12_RS04725	quinone-dependent dihydroorotate dehydrogenase	958374	959384	1	958167	958373	1	PyrD_leader	PyrD leader	Cis-reg; leader;	958306	958379	1
PATRIC_VF|STM474_1050	NZ_CP022497.1|_|Salmonella	100.000	336	0	0	1	336	1	100	100	0.0	684	RF02373	NZ_CP022497.1	Salmonella enterica subsp. enterica serovar Manhattan	CHD73_RS13660	quinone-dependent dihydroorotate dehydrogenase	2750186	2751196	1	2749979	2750185	1	PyrD_leader	PyrD leader	Cis-reg; leader;	2750118	2750191	1
PATRIC_VF|STM474_1050	NZ_CP021909.1|_|Salmonella	100.000	336	0	0	1	336	1	100	100	0.0	684	RF02373	NZ_CP021909.1	Salmonella enterica subsp. enterica	ST1120_RS09795	quinone-dependent dihydroorotate dehydrogenase	1959359	1960369	1	1959152	1959358	1	PyrD_leader	PyrD leader	Cis-reg; leader;	1959291	1959364	1
PATRIC_VF|STM474_1050	NZ_CP019416.1|_|Salmonella	100.000	336	0	0	1	336	1	100	100	0.0	684	RF02373	NZ_CP019416.1	Salmonella enterica subsp. enterica serovar Nitra	LFZ93_RS04960	quinone-dependent dihydroorotate dehydrogenase	1024651	1025661	1	1024444	1024650	1	PyrD_leader	PyrD leader	Cis-reg; leader;	1024583	1024656	1
PATRIC_VF|STM474_1050	NZ_CP019411.1|_|Salmonella	100.000	336	0	0	1	336	1	100	100	0.0	684	RF02373	NZ_CP019411.1	Salmonella enterica subsp. enterica serovar Johannesburg str. ST203	LFZ19_RS05035	quinone-dependent dihydroorotate dehydrogenase	1040794	1041804	1	1040587	1040793	1	PyrD_leader	PyrD leader	Cis-reg; leader;	1040726	1040799	1
PATRIC_VF|STM474_1050	NZ_CP016412.1|_|Salmonella	100.000	336	0	0	1	336	1	100	100	0.0	684	RF02373	NZ_CP016412.1	Salmonella enterica subsp. enterica serovar Infantis	BAR51_RS09790	quinone-dependent dihydroorotate dehydrogenase	1958918	1959928	1	1958711	1958917	1	PyrD_leader	PyrD leader	Cis-reg; leader;	1958850	1958923	1
PATRIC_VF|STM474_1050	NZ_CP016408.1|_|Salmonella	100.000	336	0	0	1	336	1	100	100	0.0	684	RF02373	NZ_CP016408.1	Salmonella enterica subsp. enterica serovar Infantis	BBV18_RS08035	quinone-dependent dihydroorotate dehydrogenase	1625100	1626110	1	1624893	1625099	1	PyrD_leader	PyrD leader	Cis-reg; leader;	1625032	1625105	1
PATRIC_VF|STM474_1050	NZ_CP016406.1|_|Salmonella	100.000	336	0	0	1	336	1	100	100	0.0	684	RF02373	NZ_CP016406.1	Salmonella enterica subsp. enterica serovar Infantis	ATD18_RS09750	quinone-dependent dihydroorotate dehydrogenase	1952710	1953720	1	1952503	1952709	1	PyrD_leader	PyrD leader	Cis-reg; leader;	1952642	1952715	1
PATRIC_VF|STM474_1050	NZ_CP017621.1|_|Salmonella	100.000	336	0	0	1	336	1	100	100	0.0	684	RF02373	NZ_CP017621.1	Salmonella enterica subsp. enterica serovar Typhimurium	BKC12_RS05955	quinone-dependent dihydroorotate dehydrogenase	1092463	1093473	1	1092256	1092462	1	PyrD_leader	PyrD leader	Cis-reg; leader;	1092395	1092468	1
PATRIC_VF|STM474_1050	NZ_CP015157.1|_|Salmonella	100.000	336	0	0	1	336	1	100	100	0.0	684	RF02373	NZ_CP015157.1	Salmonella enterica subsp. enterica serovar Typhimurium	A4H32_RS05225	quinone-dependent dihydroorotate dehydrogenase	1105300	1106310	1	1105093	1105299	1	PyrD_leader	PyrD leader	Cis-reg; leader;	1105232	1105305	1
PATRIC_VF|STM474_1050	NZ_CP016561.1|_|Salmonella	100.000	336	0	0	1	336	1	100	100	0.0	684	RF02373	NZ_CP016561.1	Salmonella enterica subsp. enterica serovar Heidelberg	BAX91_RS05545	quinone-dependent dihydroorotate dehydrogenase	1146770	1147780	1	1146563	1146769	1	PyrD_leader	PyrD leader	Cis-reg; leader;	1146702	1146775	1
PATRIC_VF|STM474_1050	NZ_CP016521.1|_|Salmonella	100.000	336	0	0	1	336	1	100	100	0.0	684	RF02373	NZ_CP016521.1	Salmonella enterica subsp. enterica serovar Heidelberg	BAT61_RS05560	quinone-dependent dihydroorotate dehydrogenase	1148029	1149039	1	1147822	1148028	1	PyrD_leader	PyrD leader	Cis-reg; leader;	1147961	1148034	1
PATRIC_VF|STM474_1050	NZ_CP016530.1|_|Salmonella	100.000	336	0	0	1	336	1	100	100	0.0	684	RF02373	NZ_CP016530.1	Salmonella enterica subsp. enterica serovar Heidelberg	BAT52_RS05545	quinone-dependent dihydroorotate dehydrogenase	1146769	1147779	1	1146562	1146768	1	PyrD_leader	PyrD leader	Cis-reg; leader;	1146701	1146774	1
PATRIC_VF|STM474_1050	NZ_CP011942.1|_|Salmonella	100.000	336	0	0	1	336	1	100	100	0.0	684	RF02373	NZ_CP011942.1	Salmonella enterica subsp. enterica serovar Enteritidis	TV13_RS04770	quinone-dependent dihydroorotate dehydrogenase	1024798	1025808	1	1024591	1024797	1	PyrD_leader	PyrD leader	Cis-reg; leader;	1024730	1024803	1
PATRIC_VF|STM474_1050	NZ_CP014536.1|_|Salmonella	100.000	336	0	0	1	336	1	100	100	0.0	684	RF02373	NZ_CP014536.1	Salmonella enterica subsp. enterica serovar Typhimurium	SE18cs_RS05475	quinone-dependent dihydroorotate dehydrogenase	1142348	1143358	1	1142141	1142347	1	PyrD_leader	PyrD leader	Cis-reg; leader;	1142280	1142353	1
PATRIC_VF|STM474_1050	NZ_CP014356.1|_|Salmonella	100.000	336	0	0	1	336	1	100	100	0.0	684	RF02373	NZ_CP014356.1	Salmonella enterica subsp. enterica serovar Typhimurium	SE17cs_RS05510	quinone-dependent dihydroorotate dehydrogenase	1145459	1146469	1	1145252	1145458	1	PyrD_leader	PyrD leader	Cis-reg; leader;	1145391	1145464	1
PATRIC_VF|STM474_1050	NZ_CP013097.1|_|Salmonella	100.000	336	0	0	1	336	1	100	100	0.0	684	RF02373	NZ_CP013097.1	Salmonella enterica subsp. enterica serovar Enteritidis	AC092_RS04750	quinone-dependent dihydroorotate dehydrogenase	1021449	1022459	1	1021242	1021448	1	PyrD_leader	PyrD leader	Cis-reg; leader;	1021381	1021454	1
PATRIC_VF|STM474_1050	NZ_LN890520.1|_|Salmonella	100.000	336	0	0	1	336	1	100	100	0.0	684	RF02373	NZ_LN890520.1	Salmonella enterica subsp. enterica serovar Weltevreden	ARC58_RS05570	quinone-dependent dihydroorotate dehydrogenase	1173489	1174499	1	1173282	1173488	1	PyrD_leader	PyrD leader	Cis-reg; leader;	1173421	1173494	1
PATRIC_VF|STM474_1050	NZ_LN890518.1|_|Salmonella	100.000	336	0	0	1	336	1	100	100	0.0	684	RF02373	NZ_LN890518.1	Salmonella enterica subsp. enterica serovar Weltevreden	ARC00_RS05795	quinone-dependent dihydroorotate dehydrogenase	1203842	1204852	1	1203635	1203841	1	PyrD_leader	PyrD leader	Cis-reg; leader;	1203774	1203847	1
PATRIC_VF|STM474_1050	NZ_CP009768.1|_|Salmonella	100.000	336	0	0	1	336	1	100	100	0.0	684	RF02373	NZ_CP009768.1	Salmonella enterica subsp. enterica serovar Enteritidis	FORC7_RS09530	quinone-dependent dihydroorotate dehydrogenase	1903873	1904883	1	1903666	1903872	1	PyrD_leader	PyrD leader	Cis-reg; leader;	1903805	1903878	1
PATRIC_VF|STM474_1050	NZ_CP012681.1|_|Salmonella	100.000	336	0	0	1	336	1	100	100	0.0	684	RF02373	NZ_CP012681.1	Salmonella enterica subsp. enterica serovar Typhimurium	SE15cs_RS05465	quinone-dependent dihydroorotate dehydrogenase	1139298	1140308	1	1139091	1139297	1	PyrD_leader	PyrD leader	Cis-reg; leader;	1139230	1139303	1
PATRIC_VF|STM474_1050	NZ_CP011428.1|_|Salmonella	100.000	336	0	0	1	336	1	100	100	0.0	684	RF02373	NZ_CP011428.1	Salmonella enterica subsp. enterica	SE14_RS05465	quinone-dependent dihydroorotate dehydrogenase	1137314	1138324	1	1137107	1137313	1	PyrD_leader	PyrD leader	Cis-reg; leader;	1137246	1137319	1
PATRIC_VF|STM474_1050	NZ_CP008928.1|_|Salmonella	100.000	336	0	0	1	336	1	100	100	0.0	684	RF02373	NZ_CP008928.1	Salmonella enterica subsp. enterica serovar Enteritidis	DP22_RS19495	quinone-dependent dihydroorotate dehydrogenase	4008119	4009129	1	4007912	4008118	1	PyrD_leader	PyrD leader	Cis-reg; leader;	4008051	4008124	1
PATRIC_VF|STM474_1050	NZ_CP009102.1|_|Salmonella	100.000	336	0	0	1	336	1	100	100	0.0	684	RF02373	NZ_CP009102.1	Salmonella enterica subsp. enterica serovar Typhimurium	IZ85_RS05050	quinone-dependent dihydroorotate dehydrogenase	1073219	1074229	1	1073012	1073218	1	PyrD_leader	PyrD leader	Cis-reg; leader;	1073151	1073224	1
PATRIC_VF|STM474_1050	NZ_CP005995.1|_|Salmonella	100.000	336	0	0	1	336	1	100	100	0.0	684	RF02373	NZ_CP005995.1	Salmonella enterica subsp. enterica serovar Heidelberg str. CFSAN002064	CFSAN002064_RS21655	quinone-dependent dihydroorotate dehydrogenase	4488500	4489510	1	4488293	4488499	1	PyrD_leader	PyrD leader	Cis-reg; leader;	4488432	4488505	1
PATRIC_VF|STM474_1050	NC_022544.1|_|Salmonella	100.000	336	0	0	1	336	1	100	100	0.0	684	RF02373	NC_022544.1	Salmonella enterica subsp. enterica serovar Typhimurium str. DT2	STMDT2_RS05210	quinone-dependent dihydroorotate dehydrogenase	1104073	1105083	1	1103866	1104072	1	PyrD_leader	PyrD leader	Cis-reg; leader;	1104005	1104078	1
PATRIC_VF|STM474_1050	NC_021818.1|_|Salmonella	100.000	336	0	0	1	336	1	100	100	0.0	684	RF02373	NC_021818.1	Salmonella enterica subsp. enterica serovar Cubana str. CFSAN002050	CFSAN002050_RS10155	quinone-dependent dihydroorotate dehydrogenase	2114375	2115385	1	2114168	2114374	1	PyrD_leader	PyrD leader	Cis-reg; leader;	2114307	2114380	1
PATRIC_VF|STM474_1050	NC_021810.1|_|Salmonella	100.000	336	0	0	1	336	1	100	100	0.0	684	RF02373	NC_021810.1	Salmonella enterica subsp. enterica serovar Heidelberg str. 41578	SEEH1578_RS14100	quinone-dependent dihydroorotate dehydrogenase	2940999	2942009	1	2940792	2940998	1	PyrD_leader	PyrD leader	Cis-reg; leader;	2940931	2941004	1
PATRIC_VF|STM474_1050	NC_021812.2|_|Salmonella	100.000	336	0	0	1	336	1	100	100	0.0	684	RF02373	NC_021812.2	Salmonella enterica subsp. enterica serovar Heidelberg str. CFSAN002069	CFSAN002069_RS08380	quinone-dependent dihydroorotate dehydrogenase	1626249	1627259	1	1626042	1626248	1	PyrD_leader	PyrD leader	Cis-reg; leader;	1626181	1626254	1
PATRIC_VF|STM474_1050	NC_016860.1|_|Salmonella	100.000	336	0	0	1	336	1	100	100	0.0	684	RF02373	NC_016860.1	Salmonella enterica subsp. enterica serovar Typhimurium str. T000240	STMDT12_RS05500	quinone-dependent dihydroorotate dehydrogenase	1144646	1145656	1	1144439	1144645	1	PyrD_leader	PyrD leader	Cis-reg; leader;	1144578	1144651	1
PATRIC_VF|STM474_1050	NZ_CP007598.1|_|Salmonella	100.000	336	0	0	1	336	1	100	100	0.0	684	RF02373	NZ_CP007598.1	Salmonella enterica subsp. enterica serovar Enteritidis str. 77-1427	SEEE1427_RS12505	quinone-dependent dihydroorotate dehydrogenase	2636128	2637138	1	2635921	2636127	1	PyrD_leader	PyrD leader	Cis-reg; leader;	2636060	2636133	1
PATRIC_VF|STM474_1050	NZ_CP010284.1|_|Salmonella	100.000	336	0	0	1	336	1	100	100	0.0	684	RF02373	NZ_CP010284.1	Salmonella enterica subsp. enterica serovar Newport str. CVM N1543	SEEN543_RS18620	quinone-dependent dihydroorotate dehydrogenase	3582367	3583377	1	3582160	3582366	1	PyrD_leader	PyrD leader	Cis-reg; leader;	3582299	3582372	1
PATRIC_VF|STM474_1050	NC_017623.1|_|Salmonella	100.000	336	0	0	1	336	1	100	100	0.0	684	RF02373	NC_017623.1	Salmonella enterica subsp. enterica serovar Heidelberg str. B182	SU5_RS09055	quinone-dependent dihydroorotate dehydrogenase	1882785	1883795	1	1882578	1882784	1	PyrD_leader	PyrD leader	Cis-reg; leader;	1882717	1882790	1
PATRIC_VF|STM474_1050	NC_016810.1|_|Salmonella	100.000	336	0	0	1	336	1	100	100	0.0	684	RF02373	NC_016810.1	Salmonella enterica subsp. enterica serovar Typhimurium str. SL1344	SL1344_RS05195	quinone-dependent dihydroorotate dehydrogenase	1103283	1104293	1	1103076	1103282	1	PyrD_leader	PyrD leader	Cis-reg; leader;	1103215	1103288	1
PATRIC_VF|STM474_1050	NC_016857.1|_|Salmonella	100.000	336	0	0	1	336	1	100	100	0.0	684	RF02373	NC_016857.1	Salmonella enterica subsp. enterica serovar Typhimurium str. ST4/74	STM474_RS05195	quinone-dependent dihydroorotate dehydrogenase	1103283	1104293	1	1103076	1103282	1	PyrD_leader	PyrD leader	Cis-reg; leader;	1103215	1103288	1
PATRIC_VF|STM474_1050	NC_016856.1|_|Salmonella	100.000	336	0	0	1	336	1	100	100	0.0	684	RF02373	NC_016856.1	Salmonella enterica subsp. enterica serovar Typhimurium str. 14028S	STM14_RS05780	quinone-dependent dihydroorotate dehydrogenase	1105306	1106316	1	1105099	1105305	1	PyrD_leader	PyrD leader	Cis-reg; leader;	1105238	1105311	1
PATRIC_VF|STM474_1050	NC_011205.1|_|Salmonella	100.000	336	0	0	1	336	1	100	100	0.0	684	RF02373	NC_011205.1	Salmonella enterica subsp. enterica serovar Dublin str. CT_02021853	SED_RS05815	quinone-dependent dihydroorotate dehydrogenase	1125440	1126450	1	1125233	1125439	1	PyrD_leader	PyrD leader	Cis-reg; leader;	1125372	1125445	1
PATRIC_VF|STM474_1050	NC_011149.1|_|Salmonella	100.000	336	0	0	1	336	1	100	100	0.0	684	RF02373	NC_011149.1	Salmonella enterica subsp. enterica serovar Agona str. SL483	SEAG_RS05055	quinone-dependent dihydroorotate dehydrogenase	1016511	1017521	1	1016304	1016510	1	PyrD_leader	PyrD leader	Cis-reg; leader;	1016443	1016516	1
PATRIC_VF|STM474_1050	NC_011094.1|_|Salmonella	100.000	336	0	0	1	336	1	100	100	0.0	684	RF02373	NC_011094.1	Salmonella enterica subsp. enterica serovar Schwarzengrund str. CVM19633	SESA_RS05950	quinone-dependent dihydroorotate dehydrogenase	1105849	1106859	1	1105642	1105848	1	PyrD_leader	PyrD leader	Cis-reg; leader;	1105781	1105854	1
PATRIC_VF|STM474_1050	NC_011083.1|_|Salmonella	100.000	336	0	0	1	336	1	100	100	0.0	684	RF02373	NC_011083.1	Salmonella enterica subsp. enterica serovar Heidelberg str. SL476	SEHA_RS06120	quinone-dependent dihydroorotate dehydrogenase	1151686	1152696	1	1151479	1151685	1	PyrD_leader	PyrD leader	Cis-reg; leader;	1151618	1151691	1
PATRIC_VF|STM474_1050	NC_011080.1|_|Salmonella	100.000	336	0	0	1	336	1	100	100	0.0	684	RF02373	NC_011080.1	Salmonella enterica subsp. enterica serovar Newport str. SL254	SNSL254_RS06260	quinone-dependent dihydroorotate dehydrogenase	1107433	1108443	1	1107226	1107432	1	PyrD_leader	PyrD leader	Cis-reg; leader;	1107365	1107438	1
PATRIC_VF|STM474_1050	NZ_LT855376.1|_|Salmonella	100.000	336	0	0	1	336	1	100	100	0.0	684	RF02373	NZ_LT855376.1	Salmonella enterica subsp. enterica serovar Typhimurium	STMU2UK_RS05475	dihydroorotate dehydrogenase (quinone)	1103327	1104337	1	1103120	1103326	1	PyrD_leader	PyrD leader	Cis-reg; leader;	1103259	1103332	1
PATRIC_VF|STM474_1050	NZ_LN890522.1|_|Salmonella	100.000	336	0	0	1	336	1	100	100	0.0	684	RF02373	NZ_LN890522.1	Salmonella enterica subsp. enterica serovar Weltevreden	ARC26_RS05595	dihydroorotate dehydrogenase (quinone)	1163520	1164530	1	1163313	1163519	1	PyrD_leader	PyrD leader	Cis-reg; leader;	1163452	1163525	1
PATRIC_VF|STM474_1050	NZ_LN890520.1|_|Salmonella	100.000	336	0	0	1	336	1	100	100	0.0	684	RF02373	NZ_LN890520.1	Salmonella enterica subsp. enterica serovar Weltevreden	ARC58_RS05570	dihydroorotate dehydrogenase (quinone)	1173489	1174499	1	1173282	1173488	1	PyrD_leader	PyrD leader	Cis-reg; leader;	1173421	1173494	1
PATRIC_VF|STM474_1050	NZ_LN890518.1|_|Salmonella	100.000	336	0	0	1	336	1	100	100	0.0	684	RF02373	NZ_LN890518.1	Salmonella enterica subsp. enterica serovar Weltevreden	ARC00_RS05795	dihydroorotate dehydrogenase (quinone)	1203842	1204852	1	1203635	1203841	1	PyrD_leader	PyrD leader	Cis-reg; leader;	1203774	1203847	1
PATRIC_VF|STM474_1050	NZ_LN649235.1|_|Salmonella	100.000	336	0	0	1	336	1	100	100	0.0	684	RF02373	NZ_LN649235.1	Salmonella enterica subsp. enterica serovar Infantis	SINFA_RS04920	dihydroorotate dehydrogenase (quinone)	1050611	1051621	1	1050404	1050610	1	PyrD_leader	PyrD leader	Cis-reg; leader;	1050543	1050616	1
PATRIC_VF|STM474_1050	NZ_CP029568.1|_|Salmonella	100.000	336	0	0	1	336	1	100	100	0.0	684	RF02373	NZ_CP029568.1	Salmonella enterica	DLJ72_RS08025	dihydroorotate dehydrogenase (quinone)	1603661	1604671	1	1603454	1603660	1	PyrD_leader	PyrD leader	Cis-reg; leader;	1603593	1603666	1
PATRIC_VF|STM474_1050	NZ_CP028729.1|_|Salmonella	100.000	336	0	0	1	336	1	100	100	0.0	684	RF02373	NZ_CP028729.1	Salmonella enterica subsp. enterica serovar Thompson	DBR05_RS05595	dihydroorotate dehydrogenase (quinone)	1146301	1147311	1	1146094	1146300	1	PyrD_leader	PyrD leader	Cis-reg; leader;	1146233	1146306	1
PATRIC_VF|STM474_1050	NZ_CP027412.1|_|Salmonella	100.000	336	0	0	1	336	1	100	100	0.0	684	RF02373	NZ_CP027412.1	Salmonella enterica	CEP97_RS12270	dihydroorotate dehydrogenase (quinone)	2205243	2206253	1	2205036	2205242	1	PyrD_leader	PyrD leader	Cis-reg; leader;	2205175	2205248	1
PATRIC_VF|STM474_1050	NZ_CP026700.1|_|Salmonella	100.000	336	0	0	1	336	1	100	100	0.0	684	RF02373	NZ_CP026700.1	Salmonella enterica subsp. enterica serovar Typhimurium	AM358_RS18295	dihydroorotate dehydrogenase (quinone)	3659731	3660741	1	3659524	3659730	1	PyrD_leader	PyrD leader	Cis-reg; leader;	3659663	3659736	1
PATRIC_VF|STM474_1050	NZ_CP023512.1|_|Salmonella	100.000	336	0	0	1	336	1	100	100	0.0	684	RF02373	NZ_CP023512.1	Salmonella enterica subsp. enterica serovar Saintpaul	CO696_RS02180	dihydroorotate dehydrogenase (quinone)	422205	423215	1	421998	422204	1	PyrD_leader	PyrD leader	Cis-reg; leader;	422137	422210	1
PATRIC_VF|STM474_1050	NZ_CP022500.1|_|Salmonella	100.000	336	0	0	1	336	1	100	100	0.0	684	RF02373	NZ_CP022500.1	Salmonella enterica subsp. enterica serovar Kentucky str. SA20030505	LFZ21_RS00720	dihydroorotate dehydrogenase (quinone)	156985	157995	1	156778	156984	1	PyrD_leader	PyrD leader	Cis-reg; leader;	156917	156990	1
PATRIC_VF|STM474_1050	NZ_CP022497.1|_|Salmonella	100.000	336	0	0	1	336	1	100	100	0.0	684	RF02373	NZ_CP022497.1	Salmonella enterica subsp. enterica serovar Manhattan	CHD73_RS13660	dihydroorotate dehydrogenase (quinone)	2750186	2751196	1	2749979	2750185	1	PyrD_leader	PyrD leader	Cis-reg; leader;	2750118	2750191	1
PATRIC_VF|STM474_1050	NZ_CP021909.1|_|Salmonella	100.000	336	0	0	1	336	1	100	100	0.0	684	RF02373	NZ_CP021909.1	Salmonella enterica subsp. enterica	ST1120_RS09795	dihydroorotate dehydrogenase (quinone)	1959359	1960369	1	1959152	1959358	1	PyrD_leader	PyrD leader	Cis-reg; leader;	1959291	1959364	1
PATRIC_VF|STM474_1050	NZ_CP021462.1|_|Salmonella	100.000	336	0	0	1	336	1	100	100	0.0	684	RF02373	NZ_CP021462.1	Salmonella enterica subsp. enterica serovar Typhimurium	CCE20_RS05825	dihydroorotate dehydrogenase (quinone)	1139981	1140991	1	1139774	1139980	1	PyrD_leader	PyrD leader	Cis-reg; leader;	1139913	1139986	1
PATRIC_VF|STM474_1050	NZ_CP019681.1|_|Salmonella	100.000	336	0	0	1	336	1	100	100	0.0	684	RF02373	NZ_CP019681.1	Salmonella enterica subsp. enterica serovar Enteritidis	B0663_RS05000	dihydroorotate dehydrogenase (quinone)	1024433	1025443	1	1024226	1024432	1	PyrD_leader	PyrD leader	Cis-reg; leader;	1024365	1024438	1
PATRIC_VF|STM474_1050	NZ_CP019116.1|_|Salmonella	100.000	336	0	0	1	336	1	100	100	0.0	684	RF02373	NZ_CP019116.1	Salmonella enterica subsp. enterica serovar Antsalova str. S01-0511	LFZ4_RS05050	dihydroorotate dehydrogenase (quinone)	1033708	1034718	1	1033502	1033707	1	PyrD_leader	PyrD leader	Cis-reg; leader;	1033640	1033713	1
PATRIC_VF|STM474_1050	NZ_CP019414.1|_|Salmonella	100.000	336	0	0	1	336	1	100	100	0.0	684	RF02373	NZ_CP019414.1	Salmonella enterica subsp. enterica serovar Manchester str. ST278	LFZ26_RS04785	dihydroorotate dehydrogenase (quinone)	992491	993501	1	992284	992490	1	PyrD_leader	PyrD leader	Cis-reg; leader;	992423	992496	1
PATRIC_VF|STM474_1050	NZ_CP019413.1|_|Salmonella	100.000	336	0	0	1	336	1	100	100	0.0	684	RF02373	NZ_CP019413.1	Salmonella enterica subsp. enterica serovar Krefeld str. SA20030536	LFZ24_RS05420	dihydroorotate dehydrogenase (quinone)	1101928	1102938	1	1101721	1101927	1	PyrD_leader	PyrD leader	Cis-reg; leader;	1101860	1101933	1
PATRIC_VF|STM474_1050	NZ_CP019412.1|_|Salmonella	100.000	336	0	0	1	336	1	100	100	0.0	684	RF02373	NZ_CP019412.1	Salmonella enterica subsp. enterica serovar Koessen str. S-1501	LFZ23_RS04830	dihydroorotate dehydrogenase (quinone)	991843	992853	1	991636	991842	1	PyrD_leader	PyrD leader	Cis-reg; leader;	991775	991848	1
PATRIC_VF|STM474_1050	NZ_CP019410.1|_|Salmonella	100.000	336	0	0	1	336	1	100	100	0.0	684	RF02373	NZ_CP019410.1	Salmonella enterica subsp. enterica serovar Hillingdon str. N1529-D3	LFZ14_RS04860	dihydroorotate dehydrogenase (quinone)	1011671	1012681	1	1011464	1011670	1	PyrD_leader	PyrD leader	Cis-reg; leader;	1011603	1011676	1
PATRIC_VF|STM474_1050	NZ_CP019408.1|_|Salmonella	100.000	336	0	0	1	336	1	100	100	0.0	684	RF02373	NZ_CP019408.1	Salmonella enterica subsp. enterica serovar Crossness str. 1422-74	LFZ7_RS05540	dihydroorotate dehydrogenase (quinone)	1117880	1118890	1	1117673	1117879	1	PyrD_leader	PyrD leader	Cis-reg; leader;	1117812	1117885	1
PATRIC_VF|STM474_1050	NZ_CP019407.1|_|Salmonella	100.000	336	0	0	1	336	1	100	100	0.0	684	RF02373	NZ_CP019407.1	Salmonella enterica subsp. enterica serovar Borreze str. SA20041063	LFZ6_RS04905	dihydroorotate dehydrogenase (quinone)	1013582	1014592	1	1013375	1013581	1	PyrD_leader	PyrD leader	Cis-reg; leader;	1013514	1013587	1
PATRIC_VF|STM474_1050	NZ_CP019406.1|_|Salmonella	100.000	336	0	0	1	336	1	100	100	0.0	684	RF02373	NZ_CP019406.1	Salmonella enterica subsp. enterica serovar Blegdam str. S-1824	LFZ2_RS05275	dihydroorotate dehydrogenase (quinone)	1063385	1064395	1	1063178	1063384	1	PyrD_leader	PyrD leader	Cis-reg; leader;	1063317	1063390	1
PATRIC_VF|STM474_1050	NZ_CP019185.1|_|Salmonella	100.000	336	0	0	1	336	1	100	100	0.0	684	RF02373	NZ_CP019185.1	Salmonella enterica subsp. enterica serovar Paratyphi A str. ATCC 11511	SEEPA511_RS09915	dihydroorotate dehydrogenase (quinone)	1944911	1945921	1	1944704	1944910	1	PyrD_leader	PyrD leader	Cis-reg; leader;	1944843	1944916	1
PATRIC_VF|STM474_1050	NZ_CP019179.1|_|Salmonella	100.000	336	0	0	1	336	1	100	100	0.0	684	RF02373	NZ_CP019179.1	Salmonella enterica subsp. enterica serovar Dublin str. ATCC 39184	BWD35_RS15575	dihydroorotate dehydrogenase (quinone)	3003265	3004275	1	3003058	3003264	1	PyrD_leader	PyrD leader	Cis-reg; leader;	3003197	3003270	1
PATRIC_VF|STM474_1050	NZ_CP018647.1|_|Salmonella	100.000	336	0	0	1	336	1	100	100	0.0	684	RF02373	NZ_CP018647.1	Salmonella enterica subsp. enterica serovar Enteritidis	BTN67_RS04040	dihydroorotate dehydrogenase (quinone)	787981	788991	1	787774	787980	1	PyrD_leader	PyrD leader	Cis-reg; leader;	787913	787986	1
PATRIC_VF|STM474_1050	NZ_CP017621.1|_|Salmonella	100.000	336	0	0	1	336	1	100	100	0.0	684	RF02373	NZ_CP017621.1	Salmonella enterica subsp. enterica serovar Typhimurium	BKC12_RS05955	dihydroorotate dehydrogenase (quinone)	1092463	1093473	1	1092256	1092462	1	PyrD_leader	PyrD leader	Cis-reg; leader;	1092395	1092468	1
PATRIC_VF|STM474_1050	NZ_CP016563.1|_|Salmonella	100.000	336	0	0	1	336	1	100	100	0.0	684	RF02373	NZ_CP016563.1	Salmonella enterica subsp. enterica serovar Heidelberg	BAX92_RS05545	dihydroorotate dehydrogenase (quinone)	1146771	1147781	1	1146564	1146770	1	PyrD_leader	PyrD leader	Cis-reg; leader;	1146703	1146776	1
PATRIC_VF|STM474_1050	NZ_CP016530.1|_|Salmonella	100.000	336	0	0	1	336	1	100	100	0.0	684	RF02373	NZ_CP016530.1	Salmonella enterica subsp. enterica serovar Heidelberg	BAT52_RS05545	dihydroorotate dehydrogenase (quinone)	1146769	1147779	1	1146562	1146768	1	PyrD_leader	PyrD leader	Cis-reg; leader;	1146701	1146774	1
PATRIC_VF|STM474_1050	NZ_CP016561.1|_|Salmonella	100.000	336	0	0	1	336	1	100	100	0.0	684	RF02373	NZ_CP016561.1	Salmonella enterica subsp. enterica serovar Heidelberg	BAX91_RS05545	dihydroorotate dehydrogenase (quinone)	1146770	1147780	1	1146563	1146769	1	PyrD_leader	PyrD leader	Cis-reg; leader;	1146702	1146775	1
PATRIC_VF|STM474_1050	NZ_CP016521.1|_|Salmonella	100.000	336	0	0	1	336	1	100	100	0.0	684	RF02373	NZ_CP016521.1	Salmonella enterica subsp. enterica serovar Heidelberg	BAT61_RS05560	dihydroorotate dehydrogenase (quinone)	1148029	1149039	1	1147822	1148028	1	PyrD_leader	PyrD leader	Cis-reg; leader;	1147961	1148034	1
PATRIC_VF|STM474_1050	NZ_CP016412.1|_|Salmonella	100.000	336	0	0	1	336	1	100	100	0.0	684	RF02373	NZ_CP016412.1	Salmonella enterica subsp. enterica serovar Infantis	BAR51_RS09790	dihydroorotate dehydrogenase (quinone)	1958918	1959928	1	1958711	1958917	1	PyrD_leader	PyrD leader	Cis-reg; leader;	1958850	1958923	1
PATRIC_VF|STM474_1050	NZ_CP016408.1|_|Salmonella	100.000	336	0	0	1	336	1	100	100	0.0	684	RF02373	NZ_CP016408.1	Salmonella enterica subsp. enterica serovar Infantis	BBV18_RS08035	dihydroorotate dehydrogenase (quinone)	1625100	1626110	1	1624893	1625099	1	PyrD_leader	PyrD leader	Cis-reg; leader;	1625032	1625105	1
PATRIC_VF|STM474_1050	NZ_CP016406.1|_|Salmonella	100.000	336	0	0	1	336	1	100	100	0.0	684	RF02373	NZ_CP016406.1	Salmonella enterica subsp. enterica serovar Infantis	ATD18_RS09750	dihydroorotate dehydrogenase (quinone)	1952710	1953720	1	1952503	1952709	1	PyrD_leader	PyrD leader	Cis-reg; leader;	1952642	1952715	1
PATRIC_VF|STM474_1050	NZ_CP015526.1|_|Salmonella	100.000	336	0	0	1	336	1	100	100	0.0	684	RF02373	NZ_CP015526.1	Salmonella enterica subsp. enterica serovar Enteritidis	A7J13_RS04730	dihydroorotate dehydrogenase (quinone)	958170	959180	1	957963	958169	1	PyrD_leader	PyrD leader	Cis-reg; leader;	958102	958175	1
PATRIC_VF|STM474_1050	NZ_CP015524.1|_|Salmonella	100.000	336	0	0	1	336	1	100	100	0.0	684	RF02373	NZ_CP015524.1	Salmonella enterica subsp. enterica serovar Enteritidis	A7J12_RS04725	dihydroorotate dehydrogenase (quinone)	958374	959384	1	958167	958373	1	PyrD_leader	PyrD leader	Cis-reg; leader;	958306	958379	1
PATRIC_VF|STM474_1050	NZ_CP015157.1|_|Salmonella	100.000	336	0	0	1	336	1	100	100	0.0	684	RF02373	NZ_CP015157.1	Salmonella enterica subsp. enterica serovar Typhimurium	A4H32_RS05225	dihydroorotate dehydrogenase (quinone)	1105300	1106310	1	1105093	1105299	1	PyrD_leader	PyrD leader	Cis-reg; leader;	1105232	1105305	1
PATRIC_VF|STM474_1050	NZ_CP014536.1|_|Salmonella	100.000	336	0	0	1	336	1	100	100	0.0	684	RF02373	NZ_CP014536.1	Salmonella enterica subsp. enterica serovar Typhimurium	SE18cs_RS05475	dihydroorotate dehydrogenase (quinone)	1142348	1143358	1	1142141	1142347	1	PyrD_leader	PyrD leader	Cis-reg; leader;	1142280	1142353	1
PATRIC_VF|STM474_1050	NZ_CP014356.1|_|Salmonella	100.000	336	0	0	1	336	1	100	100	0.0	684	RF02373	NZ_CP014356.1	Salmonella enterica subsp. enterica serovar Typhimurium	SE17cs_RS05510	dihydroorotate dehydrogenase (quinone)	1145459	1146469	1	1145252	1145458	1	PyrD_leader	PyrD leader	Cis-reg; leader;	1145391	1145464	1
PATRIC_VF|STM474_1050	NZ_CP012513.1|_|Salmonella	100.000	336	0	0	1	336	1	100	100	0.0	684	RF02373	NZ_CP012513.1	Salmonella enterica subsp. enterica serovar Thompson	STho1984_RS05245	dihydroorotate dehydrogenase (quinone)	1113349	1114359	1	1113142	1113348	1	PyrD_leader	PyrD leader	Cis-reg; leader;	1113281	1113354	1
PATRIC_VF|STM474_1050	NZ_CP009083.1|_|Salmonella	100.000	336	0	0	1	336	1	100	100	0.0	684	RF02373	NZ_CP009083.1	Salmonella enterica subsp. enterica serovar Enteritidis	IY59_RS04775	dihydroorotate dehydrogenase (quinone)	1025046	1026056	1	1024839	1025045	1	PyrD_leader	PyrD leader	Cis-reg; leader;	1024978	1025051	1
PATRIC_VF|STM474_1050	NZ_CP013702.1|_|Salmonella	100.000	336	0	0	1	336	1	100	100	0.0	684	RF02373	NZ_CP013702.1	Salmonella enterica subsp. enterica serovar Typhimurium	SEETMRM10961_RS05725	dihydroorotate dehydrogenase (quinone)	1144949	1145959	1	1144742	1144948	1	PyrD_leader	PyrD leader	Cis-reg; leader;	1144881	1144954	1
PATRIC_VF|STM474_1050	NZ_CP013097.1|_|Salmonella	100.000	336	0	0	1	336	1	100	100	0.0	684	RF02373	NZ_CP013097.1	Salmonella enterica subsp. enterica serovar Enteritidis	AC092_RS04750	dihydroorotate dehydrogenase (quinone)	1021449	1022459	1	1021242	1021448	1	PyrD_leader	PyrD leader	Cis-reg; leader;	1021381	1021454	1
PATRIC_VF|STM474_1050	NZ_CP012921.1|_|Salmonella	100.000	336	0	0	1	336	1	100	100	0.0	684	RF02373	NZ_CP012921.1	Salmonella enterica subsp. enterica serovar Heidelberg	APS46_RS05550	dihydroorotate dehydrogenase (quinone)	1146762	1147772	1	1146555	1146761	1	PyrD_leader	PyrD leader	Cis-reg; leader;	1146694	1146767	1
PATRIC_VF|STM474_1050	NZ_CP012681.1|_|Salmonella	100.000	336	0	0	1	336	1	100	100	0.0	684	RF02373	NZ_CP012681.1	Salmonella enterica subsp. enterica serovar Typhimurium	SE15cs_RS05465	dihydroorotate dehydrogenase (quinone)	1139298	1140308	1	1139091	1139297	1	PyrD_leader	PyrD leader	Cis-reg; leader;	1139230	1139303	1
PATRIC_VF|STM474_1050	NZ_CP012514.1|_|Salmonella	100.000	336	0	0	1	336	1	100	100	0.0	684	RF02373	NZ_CP012514.1	Salmonella enterica subsp. enterica serovar Thompson	STho1986_RS05230	dihydroorotate dehydrogenase (quinone)	1106927	1107937	1	1106720	1106926	1	PyrD_leader	PyrD leader	Cis-reg; leader;	1106859	1106932	1
PATRIC_VF|STM474_1050	NZ_CP011942.1|_|Salmonella	100.000	336	0	0	1	336	1	100	100	0.0	684	RF02373	NZ_CP011942.1	Salmonella enterica subsp. enterica serovar Enteritidis	TV13_RS04770	dihydroorotate dehydrogenase (quinone)	1024798	1025808	1	1024591	1024797	1	PyrD_leader	PyrD leader	Cis-reg; leader;	1024730	1024803	1
PATRIC_VF|STM474_1050	NZ_CP011791.1|_|Salmonella	100.000	336	0	0	1	336	1	100	100	0.0	684	RF02373	NZ_CP011791.1	Salmonella enterica subsp. enterica serovar Enteritidis	see2_RS04755	dihydroorotate dehydrogenase (quinone)	1024932	1025942	1	1024725	1024931	1	PyrD_leader	PyrD leader	Cis-reg; leader;	1024864	1024937	1
PATRIC_VF|STM474_1050	NZ_CP011790.1|_|Salmonella	100.000	336	0	0	1	336	1	100	100	0.0	684	RF02373	NZ_CP011790.1	Salmonella enterica subsp. enterica serovar Enteritidis	SEE1_RS04750	dihydroorotate dehydrogenase (quinone)	1024988	1025998	1	1024781	1024987	1	PyrD_leader	PyrD leader	Cis-reg; leader;	1024920	1024993	1
PATRIC_VF|STM474_1050	NZ_CP011428.1|_|Salmonella	100.000	336	0	0	1	336	1	100	100	0.0	684	RF02373	NZ_CP011428.1	Salmonella enterica subsp. enterica	SE14_RS05465	dihydroorotate dehydrogenase (quinone)	1137314	1138324	1	1137107	1137313	1	PyrD_leader	PyrD leader	Cis-reg; leader;	1137246	1137319	1
PATRIC_VF|STM474_1050	NZ_CP011365.1|_|Salmonella	100.000	336	0	0	1	336	1	100	100	0.0	684	RF02373	NZ_CP011365.1	Salmonella enterica subsp. enterica serovar Typhimurium	ZV79_RS05125	dihydroorotate dehydrogenase (quinone)	1094665	1095675	1	1094458	1094664	1	PyrD_leader	PyrD leader	Cis-reg; leader;	1094597	1094670	1
PATRIC_VF|STM474_1050	NZ_CP010279.1|_|Salmonella	100.000	336	0	0	1	336	1	100	100	0.0	684	RF02373	NZ_CP010279.1	Salmonella enterica subsp. enterica serovar Newport str. CVM 22425	SEEN425_RS04600	dihydroorotate dehydrogenase (quinone)	690271	691281	1	690064	690270	1	PyrD_leader	PyrD leader	Cis-reg; leader;	690203	690276	1
PATRIC_VF|STM474_1050	NZ_CP010284.1|_|Salmonella	100.000	336	0	0	1	336	1	100	100	0.0	684	RF02373	NZ_CP010284.1	Salmonella enterica subsp. enterica serovar Newport str. CVM N1543	SEEN543_RS18620	dihydroorotate dehydrogenase (quinone)	3582367	3583377	1	3582160	3582366	1	PyrD_leader	PyrD leader	Cis-reg; leader;	3582299	3582372	1
PATRIC_VF|STM474_1050	NZ_CP009768.1|_|Salmonella	100.000	336	0	0	1	336	1	100	100	0.0	684	RF02373	NZ_CP009768.1	Salmonella enterica subsp. enterica serovar Enteritidis	FORC7_RS09530	dihydroorotate dehydrogenase (quinone)	1903873	1904883	1	1903666	1903872	1	PyrD_leader	PyrD leader	Cis-reg; leader;	1903805	1903878	1
PATRIC_VF|STM474_1050	NZ_CP009561.1|_|Salmonella	100.000	336	0	0	1	336	1	100	100	0.0	684	RF02373	NZ_CP009561.1	Salmonella enterica subsp. enterica serovar Newport str. CVM N18486	SEEN486_RS14585	dihydroorotate dehydrogenase (quinone)	3050835	3051845	1	3050628	3050834	1	PyrD_leader	PyrD leader	Cis-reg; leader;	3050767	3050840	1
PATRIC_VF|STM474_1050	NZ_CP009559.1|_|Salmonella	100.000	336	0	0	1	336	1	100	100	0.0	684	RF02373	NZ_CP009559.1	Salmonella enterica subsp. enterica serovar Paratyphi A	LW89_RS17390	dihydroorotate dehydrogenase (quinone)	3630874	3631884	1	3630667	3630873	1	PyrD_leader	PyrD leader	Cis-reg; leader;	3630806	3630879	1
PATRIC_VF|STM474_1050	NZ_CP009102.1|_|Salmonella	100.000	336	0	0	1	336	1	100	100	0.0	684	RF02373	NZ_CP009102.1	Salmonella enterica subsp. enterica serovar Typhimurium	IZ85_RS05050	dihydroorotate dehydrogenase (quinone)	1073219	1074229	1	1073012	1073218	1	PyrD_leader	PyrD leader	Cis-reg; leader;	1073151	1073224	1
PATRIC_VF|STM474_1050	NZ_CP009093.1|_|Salmonella	100.000	336	0	0	1	336	1	100	100	0.0	684	RF02373	NZ_CP009093.1	Salmonella enterica subsp. enterica serovar Enteritidis	IY69_RS04705	dihydroorotate dehydrogenase (quinone)	1016249	1017259	1	1016042	1016248	1	PyrD_leader	PyrD leader	Cis-reg; leader;	1016181	1016254	1
PATRIC_VF|STM474_1050	NZ_CP009092.1|_|Salmonella	100.000	336	0	0	1	336	1	100	100	0.0	684	RF02373	NZ_CP009092.1	Salmonella enterica subsp. enterica serovar Enteritidis	IY68_RS04775	dihydroorotate dehydrogenase (quinone)	1024793	1025803	1	1024586	1024792	1	PyrD_leader	PyrD leader	Cis-reg; leader;	1024725	1024798	1
PATRIC_VF|STM474_1050	NZ_CP009091.1|_|Salmonella	100.000	336	0	0	1	336	1	100	100	0.0	684	RF02373	NZ_CP009091.1	Salmonella enterica subsp. enterica serovar Enteritidis	IY67_RS04745	dihydroorotate dehydrogenase (quinone)	1015037	1016047	1	1014830	1015036	1	PyrD_leader	PyrD leader	Cis-reg; leader;	1014969	1015042	1
PATRIC_VF|STM474_1050	NZ_CP009090.1|_|Salmonella	100.000	336	0	0	1	336	1	100	100	0.0	684	RF02373	NZ_CP009090.1	Salmonella enterica subsp. enterica serovar Enteritidis	IY66_RS04770	dihydroorotate dehydrogenase (quinone)	1024683	1025693	1	1024476	1024682	1	PyrD_leader	PyrD leader	Cis-reg; leader;	1024615	1024688	1
PATRIC_VF|STM474_1050	NZ_CP009089.1|_|Salmonella	100.000	336	0	0	1	336	1	100	100	0.0	684	RF02373	NZ_CP009089.1	Salmonella enterica subsp. enterica serovar Enteritidis	IY65_RS04775	dihydroorotate dehydrogenase (quinone)	1025778	1026788	1	1025571	1025777	1	PyrD_leader	PyrD leader	Cis-reg; leader;	1025710	1025783	1
PATRIC_VF|STM474_1050	NZ_CP009088.1|_|Salmonella	100.000	336	0	0	1	336	1	100	100	0.0	684	RF02373	NZ_CP009088.1	Salmonella enterica subsp. enterica serovar Enteritidis	IY64_RS04760	dihydroorotate dehydrogenase (quinone)	1023749	1024759	1	1023542	1023748	1	PyrD_leader	PyrD leader	Cis-reg; leader;	1023681	1023754	1
PATRIC_VF|STM474_1050	NZ_CP009087.1|_|Salmonella	100.000	336	0	0	1	336	1	100	100	0.0	684	RF02373	NZ_CP009087.1	Salmonella enterica subsp. enterica serovar Enteritidis	IY63_RS04770	dihydroorotate dehydrogenase (quinone)	1024348	1025358	1	1024141	1024347	1	PyrD_leader	PyrD leader	Cis-reg; leader;	1024280	1024353	1
PATRIC_VF|STM474_1050	NZ_CP009086.1|_|Salmonella	100.000	336	0	0	1	336	1	100	100	0.0	684	RF02373	NZ_CP009086.1	Salmonella enterica subsp. enterica serovar Enteritidis	IY62_RS04770	dihydroorotate dehydrogenase (quinone)	1024484	1025494	1	1024277	1024483	1	PyrD_leader	PyrD leader	Cis-reg; leader;	1024416	1024489	1
PATRIC_VF|STM474_1050	NZ_CP009085.2|_|Salmonella	100.000	336	0	0	1	336	1	100	100	0.0	684	RF02373	NZ_CP009085.2	Salmonella enterica subsp. enterica serovar Enteritidis	IY61_RS04760	dihydroorotate dehydrogenase (quinone)	1024582	1025592	1	1024375	1024581	1	PyrD_leader	PyrD leader	Cis-reg; leader;	1024514	1024587	1
PATRIC_VF|STM474_1050	NZ_CP009084.2|_|Salmonella	100.000	336	0	0	1	336	1	100	100	0.0	684	RF02373	NZ_CP009084.2	Salmonella enterica subsp. enterica serovar Enteritidis	IY60_RS04755	dihydroorotate dehydrogenase (quinone)	1024582	1025592	1	1024375	1024581	1	PyrD_leader	PyrD leader	Cis-reg; leader;	1024514	1024587	1
PATRIC_VF|STM474_1050	NZ_CP008928.1|_|Salmonella	100.000	336	0	0	1	336	1	100	100	0.0	684	RF02373	NZ_CP008928.1	Salmonella enterica subsp. enterica serovar Enteritidis	DP22_RS19495	dihydroorotate dehydrogenase (quinone)	4008119	4009129	1	4007912	4008118	1	PyrD_leader	PyrD leader	Cis-reg; leader;	4008051	4008124	1
PATRIC_VF|STM474_1050	NZ_CP008925.1|_|Salmonella	100.000	336	0	0	1	336	1	100	100	0.0	684	RF02373	NZ_CP008925.1	Salmonella enterica subsp. enterica serovar Cerro	GW13_RS00135	dihydroorotate dehydrogenase (quinone)	31916	32926	1	31709	31915	1	PyrD_leader	PyrD leader	Cis-reg; leader;	31848	31921	1
PATRIC_VF|STM474_1050	NZ_CP007312.2|_|Salmonella	100.000	336	0	0	1	336	1	100	100	0.0	684	RF02373	NZ_CP007312.2	Salmonella enterica subsp. enterica serovar Enteritidis str. SA20094352	AU69_RS04780	dihydroorotate dehydrogenase (quinone)	1024813	1025823	1	1024606	1024812	1	PyrD_leader	PyrD leader	Cis-reg; leader;	1024745	1024818	1
PATRIC_VF|STM474_1050	NZ_CP007263.1|_|Salmonella	100.000	336	0	0	1	336	1	100	100	0.0	684	RF02373	NZ_CP007263.1	Salmonella enterica subsp. enterica serovar Enteritidis str. EC20110361	AU24_RS04770	dihydroorotate dehydrogenase (quinone)	1024615	1025625	1	1024408	1024614	1	PyrD_leader	PyrD leader	Cis-reg; leader;	1024547	1024620	1
PATRIC_VF|STM474_1050	NZ_CP007245.1|_|Salmonella	100.000	336	0	0	1	336	1	100	100	0.0	684	RF02373	NZ_CP007245.1	Salmonella enterica subsp. enterica serovar Enteritidis str. EC20120008	AU48_RS04755	dihydroorotate dehydrogenase (quinone)	1022023	1023033	1	1021816	1022022	1	PyrD_leader	PyrD leader	Cis-reg; leader;	1021955	1022028	1
PATRIC_VF|STM474_1050	NZ_CP007598.1|_|Salmonella	100.000	336	0	0	1	336	1	100	100	0.0	684	RF02373	NZ_CP007598.1	Salmonella enterica subsp. enterica serovar Enteritidis str. 77-1427	SEEE1427_RS12505	dihydroorotate dehydrogenase (quinone)	2636128	2637138	1	2635921	2636127	1	PyrD_leader	PyrD leader	Cis-reg; leader;	2636060	2636133	1
PATRIC_VF|STM474_1050	NZ_CP007534.1|_|Salmonella	100.000	336	0	0	1	336	1	100	100	0.0	684	RF02373	NZ_CP007534.1	Salmonella enterica subsp. enterica serovar Abony str. 0014	SEEA0014_RS14385	dihydroorotate dehydrogenase (quinone)	3008895	3009905	1	3008688	3008894	1	PyrD_leader	PyrD leader	Cis-reg; leader;	3008827	3008900	1
PATRIC_VF|STM474_1050	NZ_CP007532.1|_|Salmonella	100.000	336	0	0	1	336	1	100	100	0.0	684	RF02373	NZ_CP007532.1	Salmonella enterica subsp. enterica serovar Abaetetuba str. ATCC 35640	CFSAN000658_RS13710	dihydroorotate dehydrogenase (quinone)	2880429	2881439	1	2880222	2880428	1	PyrD_leader	PyrD leader	Cis-reg; leader;	2880361	2880434	1
PATRIC_VF|STM474_1050	NZ_CP007523.1|_|Salmonella	100.000	336	0	0	1	336	1	100	100	0.0	684	RF02373	NZ_CP007523.1	Salmonella enterica subsp. enterica serovar Typhimurium str. CDC 2011K-0870	AX05_RS08865	dihydroorotate dehydrogenase (quinone)	1878407	1879417	1	1878200	1878406	1	PyrD_leader	PyrD leader	Cis-reg; leader;	1878339	1878412	1
PATRIC_VF|STM474_1050	NZ_CP007507.1|_|Salmonella	100.000	336	0	0	1	336	1	100	100	0.0	684	RF02373	NZ_CP007507.1	Salmonella enterica subsp. enterica serovar Enteritidis	CS37_RS04770	dihydroorotate dehydrogenase (quinone)	1024804	1025814	1	1024597	1024803	1	PyrD_leader	PyrD leader	Cis-reg; leader;	1024736	1024809	1
PATRIC_VF|STM474_1050	NZ_CP007505.1|_|Salmonella	100.000	336	0	0	1	336	1	100	100	0.0	684	RF02373	NZ_CP007505.1	Salmonella enterica subsp. enterica serovar Tennessee str. TXSC_TXSC08-19	SEET0819_RS11955	dihydroorotate dehydrogenase (quinone)	2553119	2554129	1	2552912	2553118	1	PyrD_leader	PyrD leader	Cis-reg; leader;	2553051	2553124	1
PATRIC_VF|STM474_1050	NZ_CP007434.2|_|Salmonella	100.000	336	0	0	1	336	1	100	100	0.0	684	RF02373	NZ_CP007434.2	Salmonella enterica subsp. enterica serovar Enteritidis str. EC20120200	AV07_RS04775	dihydroorotate dehydrogenase (quinone)	1024813	1025823	1	1024606	1024812	1	PyrD_leader	PyrD leader	Cis-reg; leader;	1024745	1024818	1
PATRIC_VF|STM474_1050	NZ_CP007360.2|_|Salmonella	100.000	336	0	0	1	336	1	100	100	0.0	684	RF02373	NZ_CP007360.2	Salmonella enterica subsp. enterica serovar Enteritidis str. EC20100325	AV78_RS04780	dihydroorotate dehydrogenase (quinone)	1024813	1025823	1	1024606	1024812	1	PyrD_leader	PyrD leader	Cis-reg; leader;	1024745	1024818	1
PATRIC_VF|STM474_1050	NZ_CP007329.2|_|Salmonella	100.000	336	0	0	1	336	1	100	100	0.0	684	RF02373	NZ_CP007329.2	Salmonella enterica subsp. enterica serovar Enteritidis str. EC20120002	AU44_RS04760	dihydroorotate dehydrogenase (quinone)	1025058	1026068	1	1024851	1025057	1	PyrD_leader	PyrD leader	Cis-reg; leader;	1024990	1025063	1
PATRIC_VF|STM474_1050	NZ_CP007291.2|_|Salmonella	100.000	336	0	0	1	336	1	100	100	0.0	684	RF02373	NZ_CP007291.2	Salmonella enterica subsp. enterica serovar Enteritidis str. SA19992322	AU26_RS04775	dihydroorotate dehydrogenase (quinone)	1024813	1025823	1	1024606	1024812	1	PyrD_leader	PyrD leader	Cis-reg; leader;	1024745	1024818	1
PATRIC_VF|STM474_1050	NZ_CP007288.2|_|Salmonella	100.000	336	0	0	1	336	1	100	100	0.0	684	RF02373	NZ_CP007288.2	Salmonella enterica subsp. enterica serovar Enteritidis str. SA19981857	AU64_RS04775	dihydroorotate dehydrogenase (quinone)	1024813	1025823	1	1024606	1024812	1	PyrD_leader	PyrD leader	Cis-reg; leader;	1024745	1024818	1
PATRIC_VF|STM474_1050	NZ_CP007286.2|_|Salmonella	100.000	336	0	0	1	336	1	100	100	0.0	684	RF02373	NZ_CP007286.2	Salmonella enterica subsp. enterica serovar Enteritidis str. SA19981522	AU63_RS04775	dihydroorotate dehydrogenase (quinone)	1024813	1025823	1	1024606	1024812	1	PyrD_leader	PyrD leader	Cis-reg; leader;	1024745	1024818	1
PATRIC_VF|STM474_1050	NZ_CP007285.2|_|Salmonella	100.000	336	0	0	1	336	1	100	100	0.0	684	RF02373	NZ_CP007285.2	Salmonella enterica subsp. enterica serovar Enteritidis str. SA19980677	AU50_RS04775	dihydroorotate dehydrogenase (quinone)	1024813	1025823	1	1024606	1024812	1	PyrD_leader	PyrD leader	Cis-reg; leader;	1024745	1024818	1
PATRIC_VF|STM474_1050	NZ_CP007283.2|_|Salmonella	100.000	336	0	0	1	336	1	100	100	0.0	684	RF02373	NZ_CP007283.2	Salmonella enterica subsp. enterica serovar Enteritidis str. SA19970769	AU52_RS04780	dihydroorotate dehydrogenase (quinone)	1024813	1025823	1	1024606	1024812	1	PyrD_leader	PyrD leader	Cis-reg; leader;	1024745	1024818	1
PATRIC_VF|STM474_1050	NZ_CP007282.2|_|Salmonella	100.000	336	0	0	1	336	1	100	100	0.0	684	RF02373	NZ_CP007282.2	Salmonella enterica subsp. enterica serovar Enteritidis str. SA19970510	AU51_RS04775	dihydroorotate dehydrogenase (quinone)	1024813	1025823	1	1024606	1024812	1	PyrD_leader	PyrD leader	Cis-reg; leader;	1024745	1024818	1
PATRIC_VF|STM474_1050	NZ_CP007280.2|_|Salmonella	100.000	336	0	0	1	336	1	100	100	0.0	684	RF02373	NZ_CP007280.2	Salmonella enterica subsp. enterica serovar Enteritidis str. SA19960848	AU65_RS04775	dihydroorotate dehydrogenase (quinone)	1024813	1025823	1	1024606	1024812	1	PyrD_leader	PyrD leader	Cis-reg; leader;	1024745	1024818	1
PATRIC_VF|STM474_1050	NZ_CP007272.2|_|Salmonella	100.000	336	0	0	1	336	1	100	100	0.0	684	RF02373	NZ_CP007272.2	Salmonella enterica subsp. enterica serovar Enteritidis str. EC20121179	AV74_RS04775	dihydroorotate dehydrogenase (quinone)	1024813	1025823	1	1024606	1024812	1	PyrD_leader	PyrD leader	Cis-reg; leader;	1024745	1024818	1
PATRIC_VF|STM474_1050	NZ_CP007267.2|_|Salmonella	100.000	336	0	0	1	336	1	100	100	0.0	684	RF02373	NZ_CP007267.2	Salmonella enterica subsp. enterica serovar Enteritidis str. EC20120005	AU46_RS04765	dihydroorotate dehydrogenase (quinone)	1025058	1026068	1	1024851	1025057	1	PyrD_leader	PyrD leader	Cis-reg; leader;	1024990	1025063	1
PATRIC_VF|STM474_1050	NZ_CP007262.1|_|Salmonella	100.000	336	0	0	1	336	1	100	100	0.0	684	RF02373	NZ_CP007262.1	Salmonella enterica subsp. enterica serovar Enteritidis str. EC20110356	AU18_RS04765	dihydroorotate dehydrogenase (quinone)	1024840	1025850	1	1024633	1024839	1	PyrD_leader	PyrD leader	Cis-reg; leader;	1024772	1024845	1
PATRIC_VF|STM474_1050	NZ_CP007261.1|_|Salmonella	100.000	336	0	0	1	336	1	100	100	0.0	684	RF02373	NZ_CP007261.1	Salmonella enterica subsp. enterica serovar Enteritidis str. EC20110357	AU19_RS04780	dihydroorotate dehydrogenase (quinone)	1029176	1030186	1	1028969	1029175	1	PyrD_leader	PyrD leader	Cis-reg; leader;	1029108	1029181	1
PATRIC_VF|STM474_1050	NZ_CP007260.1|_|Salmonella	100.000	336	0	0	1	336	1	100	100	0.0	684	RF02373	NZ_CP007260.1	Salmonella enterica subsp. enterica serovar Enteritidis str. EC20110358	AU20_RS04725	dihydroorotate dehydrogenase (quinone)	1020219	1021229	1	1020012	1020218	1	PyrD_leader	PyrD leader	Cis-reg; leader;	1020151	1020224	1
PATRIC_VF|STM474_1050	NZ_CP007259.1|_|Salmonella	100.000	336	0	0	1	336	1	100	100	0.0	684	RF02373	NZ_CP007259.1	Salmonella enterica subsp. enterica serovar Enteritidis str. EC20110359	AU21_RS04755	dihydroorotate dehydrogenase (quinone)	1020885	1021895	1	1020678	1020884	1	PyrD_leader	PyrD leader	Cis-reg; leader;	1020817	1020890	1
PATRIC_VF|STM474_1050	NZ_CP007258.1|_|Salmonella	100.000	336	0	0	1	336	1	100	100	0.0	684	RF02373	NZ_CP007258.1	Salmonella enterica subsp. enterica serovar Enteritidis str. EC20110360	AU23_RS04750	dihydroorotate dehydrogenase (quinone)	1020939	1021949	1	1020732	1020938	1	PyrD_leader	PyrD leader	Cis-reg; leader;	1020871	1020944	1
PATRIC_VF|STM474_1050	NZ_CP007254.1|_|Salmonella	100.000	336	0	0	1	336	1	100	100	0.0	684	RF02373	NZ_CP007254.1	Salmonella enterica subsp. enterica serovar Enteritidis str. EC20111095	AU25_RS04750	dihydroorotate dehydrogenase (quinone)	1021017	1022027	1	1020810	1021016	1	PyrD_leader	PyrD leader	Cis-reg; leader;	1020949	1021022	1
PATRIC_VF|STM474_1050	NZ_CP007253.1|_|Salmonella	100.000	336	0	0	1	336	1	100	100	0.0	684	RF02373	NZ_CP007253.1	Salmonella enterica subsp. enterica serovar Enteritidis str. EC20111174	AU34_RS04770	dihydroorotate dehydrogenase (quinone)	1024770	1025780	1	1024563	1024769	1	PyrD_leader	PyrD leader	Cis-reg; leader;	1024702	1024775	1
PATRIC_VF|STM474_1050	NZ_CP007252.1|_|Salmonella	100.000	336	0	0	1	336	1	100	100	0.0	684	RF02373	NZ_CP007252.1	Salmonella enterica subsp. enterica serovar Enteritidis str. EC20111175	AU33_RS04755	dihydroorotate dehydrogenase (quinone)	1020964	1021974	1	1020757	1020963	1	PyrD_leader	PyrD leader	Cis-reg; leader;	1020896	1020969	1
PATRIC_VF|STM474_1050	NZ_CP007250.1|_|Salmonella	100.000	336	0	0	1	336	1	100	100	0.0	684	RF02373	NZ_CP007250.1	Salmonella enterica subsp. enterica serovar Enteritidis str. EC20110355	AU28_RS04765	dihydroorotate dehydrogenase (quinone)	1024442	1025452	1	1024235	1024441	1	PyrD_leader	PyrD leader	Cis-reg; leader;	1024374	1024447	1
PATRIC_VF|STM474_1050	NZ_CP007249.2|_|Salmonella	100.000	336	0	0	1	336	1	100	100	0.0	684	RF02373	NZ_CP007249.2	Salmonella enterica subsp. enterica serovar Enteritidis str. EC20090641	AU29_RS04760	dihydroorotate dehydrogenase (quinone)	1025080	1026090	1	1024873	1025079	1	PyrD_leader	PyrD leader	Cis-reg; leader;	1025012	1025085	1
PATRIC_VF|STM474_1050	NZ_CP007248.1|_|Salmonella	100.000	336	0	0	1	336	1	100	100	0.0	684	RF02373	NZ_CP007248.1	Salmonella enterica subsp. enterica serovar Enteritidis str. EC20090698	AU30_RS04745	dihydroorotate dehydrogenase (quinone)	1023916	1024926	1	1023709	1023915	1	PyrD_leader	PyrD leader	Cis-reg; leader;	1023848	1023921	1
PATRIC_VF|STM474_1050	NZ_CP007247.1|_|Salmonella	100.000	336	0	0	1	336	1	100	100	0.0	684	RF02373	NZ_CP007247.1	Salmonella enterica subsp. enterica serovar Enteritidis str. EC20110221	AU31_RS04755	dihydroorotate dehydrogenase (quinone)	1021251	1022261	1	1021044	1021250	1	PyrD_leader	PyrD leader	Cis-reg; leader;	1021183	1021256	1
PATRIC_VF|STM474_1050	NZ_CP007246.1|_|Salmonella	100.000	336	0	0	1	336	1	100	100	0.0	684	RF02373	NZ_CP007246.1	Salmonella enterica subsp. enterica serovar Enteritidis str. EC20100101	AU35_RS04750	dihydroorotate dehydrogenase (quinone)	1020902	1021912	1	1020695	1020901	1	PyrD_leader	PyrD leader	Cis-reg; leader;	1020834	1020907	1
PATRIC_VF|STM474_1050	NZ_CP007235.2|_|Salmonella	100.000	336	0	0	1	336	1	100	100	0.0	684	RF02373	NZ_CP007235.2	Salmonella enterica subsp. enterica serovar Typhimurium str. USDA-ARS-USMARC-1899	AX02_RS09240	dihydroorotate dehydrogenase (quinone)	1877749	1878759	1	1877542	1877748	1	PyrD_leader	PyrD leader	Cis-reg; leader;	1877681	1877754	1
PATRIC_VF|STM474_1050	NZ_CP007222.1|_|Salmonella	100.000	336	0	0	1	336	1	100	100	0.0	684	RF02373	NZ_CP007222.1	Salmonella enterica subsp. enterica serovar Montevideo str. USDA-ARS-USMARC-1903	AW67_RS08365	dihydroorotate dehydrogenase (quinone)	1765882	1766892	1	1765675	1765881	1	PyrD_leader	PyrD leader	Cis-reg; leader;	1765814	1765887	1
PATRIC_VF|STM474_1050	NZ_CP007175.1|_|Salmonella	100.000	336	0	0	1	336	1	100	100	0.0	684	RF02373	NZ_CP007175.1	Salmonella enterica subsp. enterica serovar Enteritidis str. EC20110354	AU17_RS04750	dihydroorotate dehydrogenase (quinone)	1020946	1021956	1	1020739	1020945	1	PyrD_leader	PyrD leader	Cis-reg; leader;	1020878	1020951	1
PATRIC_VF|STM474_1050	NZ_CP005995.1|_|Salmonella	100.000	336	0	0	1	336	1	100	100	0.0	684	RF02373	NZ_CP005995.1	Salmonella enterica subsp. enterica serovar Heidelberg str. CFSAN002064	CFSAN002064_RS21655	dihydroorotate dehydrogenase (quinone)	4488500	4489510	1	4488293	4488499	1	PyrD_leader	PyrD leader	Cis-reg; leader;	4488432	4488505	1
PATRIC_VF|STM474_1050	NZ_AP014565.1|_|Salmonella	100.000	336	0	0	1	336	1	100	100	0.0	684	RF02373	NZ_AP014565.1	Salmonella enterica subsp. enterica serovar Typhimurium str. L-3553	STL3553_RS06200	dihydroorotate dehydrogenase (quinone)	1269598	1270608	1	1269391	1269597	1	PyrD_leader	PyrD leader	Cis-reg; leader;	1269530	1269603	1
PATRIC_VF|STM474_1050	NC_022991.1|_|Salmonella	100.000	336	0	0	1	336	1	100	100	0.0	684	RF02373	NC_022991.1	Salmonella enterica subsp. enterica serovar Agona str. 24249	JS74_RS04740	dihydroorotate dehydrogenase (quinone)	1014846	1015856	1	1014639	1014845	1	PyrD_leader	PyrD leader	Cis-reg; leader;	1014778	1014851	1
PATRIC_VF|STM474_1050	NC_022544.1|_|Salmonella	100.000	336	0	0	1	336	1	100	100	0.0	684	RF02373	NC_022544.1	Salmonella enterica subsp. enterica serovar Typhimurium str. DT2	STMDT2_RS05210	dihydroorotate dehydrogenase (quinone)	1104073	1105083	1	1103866	1104072	1	PyrD_leader	PyrD leader	Cis-reg; leader;	1104005	1104078	1
PATRIC_VF|STM474_1050	NC_022525.1|_|Salmonella	100.000	336	0	0	1	336	1	100	100	0.0	684	RF02373	NC_022525.1	Salmonella enterica subsp. enterica serovar Thompson str. RM6836	IA1_RS05240	dihydroorotate dehydrogenase (quinone)	1113362	1114372	1	1113155	1113361	1	PyrD_leader	PyrD leader	Cis-reg; leader;	1113294	1113367	1
PATRIC_VF|STM474_1050	NC_021902.1|_|Salmonella	100.000	336	0	0	1	336	1	100	100	0.0	684	RF02373	NC_021902.1	Salmonella enterica subsp. enterica serovar Newport str. USMARC-S3124.1	SN31241_RS10240	dihydroorotate dehydrogenase (quinone)	2131199	2132209	1	2130992	2131198	1	PyrD_leader	PyrD leader	Cis-reg; leader;	2131131	2131204	1
PATRIC_VF|STM474_1050	NC_021820.1|_|Salmonella	100.000	336	0	0	1	336	1	100	100	0.0	684	2392329	NC_021820.1	Salmonella enterica subsp. enterica serovar 4	[5]	12:i:- str. 08-1736	SE451236_RS11255	dihydroorotate dehydrogenase (quinone)	2392330	2393340	1	2392123	1	RF02373	PyrD_leader	PyrD leader	Cis-reg; leader;	2392262
PATRIC_VF|STM474_1050	NC_021818.1|_|Salmonella	100.000	336	0	0	1	336	1	100	100	0.0	684	RF02373	NC_021818.1	Salmonella enterica subsp. enterica serovar Cubana str. CFSAN002050	CFSAN002050_RS10155	dihydroorotate dehydrogenase (quinone)	2114375	2115385	1	2114168	2114374	1	PyrD_leader	PyrD leader	Cis-reg; leader;	2114307	2114380	1
PATRIC_VF|STM474_1050	NC_021812.2|_|Salmonella	100.000	336	0	0	1	336	1	100	100	0.0	684	RF02373	NC_021812.2	Salmonella enterica subsp. enterica serovar Heidelberg str. CFSAN002069	CFSAN002069_RS08380	dihydroorotate dehydrogenase (quinone)	1626249	1627259	1	1626042	1626248	1	PyrD_leader	PyrD leader	Cis-reg; leader;	1626181	1626254	1
PATRIC_VF|STM474_1050	NC_021810.1|_|Salmonella	100.000	336	0	0	1	336	1	100	100	0.0	684	RF02373	NC_021810.1	Salmonella enterica subsp. enterica serovar Heidelberg str. 41578	SEEH1578_RS14100	dihydroorotate dehydrogenase (quinone)	2940999	2942009	1	2940792	2940998	1	PyrD_leader	PyrD leader	Cis-reg; leader;	2940931	2941004	1
PATRIC_VF|STM474_1050	NC_017623.1|_|Salmonella	100.000	336	0	0	1	336	1	100	100	0.0	684	RF02373	NC_017623.1	Salmonella enterica subsp. enterica serovar Heidelberg str. B182	SU5_RS09055	dihydroorotate dehydrogenase (quinone)	1882785	1883795	1	1882578	1882784	1	PyrD_leader	PyrD leader	Cis-reg; leader;	1882717	1882790	1
PATRIC_VF|STM474_1050	NC_017046.1|_|Salmonella	100.000	336	0	0	1	336	1	100	100	0.0	684	RF02373	NC_017046.1	Salmonella enterica subsp. enterica serovar Typhimurium str. 798	UMN798_RS05200	dihydroorotate dehydrogenase (quinone)	1103539	1104549	1	1103332	1103538	1	PyrD_leader	PyrD leader	Cis-reg; leader;	1103471	1103544	1
PATRIC_VF|STM474_1050	NC_016854.1|_|Salmonella	100.000	336	0	0	1	336	1	100	100	0.0	684	RF02373	NC_016854.1	Salmonella enterica subsp. enterica serovar Typhimurium str. D23580	STMMW_RS05495	dihydroorotate dehydrogenase (quinone)	1143651	1144661	1	1143444	1143650	1	PyrD_leader	PyrD leader	Cis-reg; leader;	1143583	1143656	1
PATRIC_VF|STM474_1050	NC_016860.1|_|Salmonella	100.000	336	0	0	1	336	1	100	100	0.0	684	RF02373	NC_016860.1	Salmonella enterica subsp. enterica serovar Typhimurium str. T000240	STMDT12_RS05500	dihydroorotate dehydrogenase (quinone)	1144646	1145656	1	1144439	1144645	1	PyrD_leader	PyrD leader	Cis-reg; leader;	1144578	1144651	1
PATRIC_VF|STM474_1050	NC_016857.1|_|Salmonella	100.000	336	0	0	1	336	1	100	100	0.0	684	RF02373	NC_016857.1	Salmonella enterica subsp. enterica serovar Typhimurium str. ST4/74	STM474_RS05195	dihydroorotate dehydrogenase (quinone)	1103283	1104293	1	1103076	1103282	1	PyrD_leader	PyrD leader	Cis-reg; leader;	1103215	1103288	1
PATRIC_VF|STM474_1050	NC_016856.1|_|Salmonella	100.000	336	0	0	1	336	1	100	100	0.0	684	RF02373	NC_016856.1	Salmonella enterica subsp. enterica serovar Typhimurium str. 14028S	STM14_RS05780	dihydroorotate dehydrogenase (quinone)	1105306	1106316	1	1105099	1105305	1	PyrD_leader	PyrD leader	Cis-reg; leader;	1105238	1105311	1
PATRIC_VF|STM474_1050	NC_016810.1|_|Salmonella	100.000	336	0	0	1	336	1	100	100	0.0	684	RF02373	NC_016810.1	Salmonella enterica subsp. enterica serovar Typhimurium str. SL1344	SL1344_RS05195	dihydroorotate dehydrogenase (quinone)	1103283	1104293	1	1103076	1103282	1	PyrD_leader	PyrD leader	Cis-reg; leader;	1103215	1103288	1
PATRIC_VF|STM474_1050	NC_011094.1|_|Salmonella	100.000	336	0	0	1	336	1	100	100	0.0	684	RF02373	NC_011094.1	Salmonella enterica subsp. enterica serovar Schwarzengrund str. CVM19633	SESA_RS05950	dihydroorotate dehydrogenase (quinone)	1105849	1106859	1	1105642	1105848	1	PyrD_leader	PyrD leader	Cis-reg; leader;	1105781	1105854	1
PATRIC_VF|STM474_1050	NC_011294.1|_|Salmonella	100.000	336	0	0	1	336	1	100	100	0.0	684	RF02373	NC_011294.1	Salmonella enterica subsp. enterica serovar Enteritidis str. P125109	SEN_RS04770	dihydroorotate dehydrogenase (quinone)	1024813	1025823	1	1024606	1024812	1	PyrD_leader	PyrD leader	Cis-reg; leader;	1024745	1024818	1
PATRIC_VF|STM474_1050	NC_011205.1|_|Salmonella	100.000	336	0	0	1	336	1	100	100	0.0	684	RF02373	NC_011205.1	Salmonella enterica subsp. enterica serovar Dublin str. CT_02021853	SED_RS05815	dihydroorotate dehydrogenase (quinone)	1125440	1126450	1	1125233	1125439	1	PyrD_leader	PyrD leader	Cis-reg; leader;	1125372	1125445	1
PATRIC_VF|STM474_1050	NC_011149.1|_|Salmonella	100.000	336	0	0	1	336	1	100	100	0.0	684	RF02373	NC_011149.1	Salmonella enterica subsp. enterica serovar Agona str. SL483	SEAG_RS05055	dihydroorotate dehydrogenase (quinone)	1016511	1017521	1	1016304	1016510	1	PyrD_leader	PyrD leader	Cis-reg; leader;	1016443	1016516	1
PATRIC_VF|STM474_1050	NC_011083.1|_|Salmonella	100.000	336	0	0	1	336	1	100	100	0.0	684	RF02373	NC_011083.1	Salmonella enterica subsp. enterica serovar Heidelberg str. SL476	SEHA_RS06120	dihydroorotate dehydrogenase (quinone)	1151686	1152696	1	1151479	1151685	1	PyrD_leader	PyrD leader	Cis-reg; leader;	1151618	1151691	1
PATRIC_VF|STM474_1050	NC_011080.1|_|Salmonella	100.000	336	0	0	1	336	1	100	100	0.0	684	RF02373	NC_011080.1	Salmonella enterica subsp. enterica serovar Newport str. SL254	SNSL254_RS06260	dihydroorotate dehydrogenase (quinone)	1107433	1108443	1	1107226	1107432	1	PyrD_leader	PyrD leader	Cis-reg; leader;	1107365	1107438	1
PATRIC_VF|STM474_1050	NC_003197.2|_|Salmonella	100.000	336	0	0	1	336	1	100	100	0.0	684	RF02373	NC_003197.2	Salmonella enterica subsp. enterica serovar Typhimurium str. LT2	STM1058	dihydroorotate dehydrogenase (quinone)	1146949	1147959	1	1146742	1146948	1	PyrD_leader	PyrD leader	Cis-reg; leader;	1146881	1146954	1
PATRIC_VF|STM474_1050	NZ_CP011289.1|_|Salmonella	99.702	336	1	0	1	336	1	100	100	0.0	684	RF02373	NZ_CP011289.1	Salmonella enterica subsp. diarizonae	UQ48_RS08825	quinone-dependent dihydroorotate dehydrogenase	1888387	1889397	1	1888180	1888386	1	PyrD_leader	PyrD leader	Cis-reg; leader;	1888319	1888392	1
PATRIC_VF|STM474_1050	NZ_CP011292.1|_|Salmonella	99.702	336	1	0	1	336	1	100	100	0.0	684	RF02373	NZ_CP011292.1	Salmonella enterica subsp. diarizonae	UQ49_RS08825	dihydroorotate dehydrogenase (quinone)	1888386	1889396	1	1888179	1888385	1	PyrD_leader	PyrD leader	Cis-reg; leader;	1888318	1888391	1
PATRIC_VF|STM474_1050	NZ_CP011289.1|_|Salmonella	99.702	336	1	0	1	336	1	100	100	0.0	684	RF02373	NZ_CP011289.1	Salmonella enterica subsp. diarizonae	UQ48_RS08825	dihydroorotate dehydrogenase (quinone)	1888387	1889397	1	1888180	1888386	1	PyrD_leader	PyrD leader	Cis-reg; leader;	1888319	1888392	1
PATRIC_VF|STM474_1050	NZ_CP011288.1|_|Salmonella	99.702	336	1	0	1	336	1	100	100	0.0	684	RF02373	NZ_CP011288.1	Salmonella enterica subsp. diarizonae	UQ50_RS08815	dihydroorotate dehydrogenase (quinone)	1888386	1889396	1	1888179	1888385	1	PyrD_leader	PyrD leader	Cis-reg; leader;	1888318	1888391	1
PATRIC_VF|STM474_1050	NZ_CP019403.1|_|Salmonella	99.702	336	1	0	1	336	1	100	100	0.0	684	RF02373	NZ_CP019403.1	Salmonella enterica subsp. enterica serovar Apapa str. SA20060561	LFZ5_RS05195	quinone-dependent dihydroorotate dehydrogenase	1083370	1084380	1	1083163	1083369	1	PyrD_leader	PyrD leader	Cis-reg; leader;	1083302	1083375	1
PATRIC_VF|STM474_1050	NZ_CP019418.1|_|Salmonella	99.702	336	1	0	1	336	1	100	100	0.0	683	RF02373	NZ_CP019418.1	Salmonella enterica subsp. enterica serovar Yovokome str. S-1850	LFZ46_RS05095	dihydroorotate dehydrogenase (quinone)	1059295	1060305	1	1059088	1059294	1	PyrD_leader	PyrD leader	Cis-reg; leader;	1059227	1059300	1
PATRIC_VF|STM474_1050	NC_011274.1|_|Salmonella	99.702	336	1	0	1	336	1	100	100	0.0	683	RF02373	NC_011274.1	Salmonella enterica subsp. enterica serovar Gallinarum str. 287/91	SG_RS04800	dihydroorotate dehydrogenase (quinone)	1034102	1035112	1	1033895	1034101	1	PyrD_leader	PyrD leader	Cis-reg; leader;	1034034	1034107	1
PATRIC_VF|STM474_1050	NZ_CP022139.1|_|Salmonella	99.702	336	1	0	1	336	1	100	100	0.0	683	RF02373	NZ_CP022139.1	Salmonella enterica subsp. salamae serovar 55:k:z39 str. 1315K	LFZ47_RS09660	quinone-dependent dihydroorotate dehydrogenase	1926818	1927828	1	1926611	1926817	1	PyrD_leader	PyrD leader	Cis-reg; leader;	1926750	1926823	1
PATRIC_VF|STM474_1050	NZ_CP019415.1|_|Salmonella	99.702	336	1	0	1	336	1	100	100	0.0	683	RF02373	NZ_CP019415.1	Salmonella enterica subsp. enterica serovar Moscow str. S-1843	LFZ29_RS05215	quinone-dependent dihydroorotate dehydrogenase	1063289	1064299	1	1063082	1063288	1	PyrD_leader	PyrD leader	Cis-reg; leader;	1063221	1063294	1
PATRIC_VF|STM474_1050	NZ_CP019409.1|_|Salmonella	99.702	336	1	0	1	336	1	100	100	0.0	683	RF02373	NZ_CP019409.1	Salmonella enterica subsp. enterica serovar Djakarta str. S-1087	LFZ8_RS05475	quinone-dependent dihydroorotate dehydrogenase	1123247	1124257	1	1123040	1123246	1	PyrD_leader	PyrD leader	Cis-reg; leader;	1123179	1123252	1
PATRIC_VF|STM474_1050	NZ_CP014358.1|_|Salmonella	99.702	336	1	0	1	336	1	100	100	0.0	682	RF02373	NZ_CP014358.1	Salmonella enterica subsp. enterica serovar Typhimurium	SE16cs_RS05425	quinone-dependent dihydroorotate dehydrogenase	1127921	1128931	1	1127714	1127920	1	PyrD_leader	PyrD leader	Cis-reg; leader;	1127853	1127926	1
PATRIC_VF|STM474_1050	NZ_CP007581.1|_|Salmonella	99.702	336	1	0	1	336	1	100	100	0.0	682	RF02373	NZ_CP007581.1	Salmonella enterica subsp. enterica serovar Typhimurium	CY43_RS05435	quinone-dependent dihydroorotate dehydrogenase	1127913	1128923	1	1127706	1127912	1	PyrD_leader	PyrD leader	Cis-reg; leader;	1127845	1127918	1
PATRIC_VF|STM474_1050	NC_022569.1|_|Salmonella	99.702	336	1	0	1	336	1	100	100	0.0	682	RF02373	NC_022569.1	Salmonella enterica subsp. enterica serovar Typhimurium str. DT104	DT104_RS05435	quinone-dependent dihydroorotate dehydrogenase	1127921	1128931	1	1127714	1127920	1	PyrD_leader	PyrD leader	Cis-reg; leader;	1127853	1127926	1
PATRIC_VF|STM474_1050	NZ_CP027410.1|_|Salmonella	99.702	336	1	0	1	336	1	100	100	0.0	682	RF02373	NZ_CP027410.1	Salmonella enterica subsp. enterica	CEP95_RS08925	quinone-dependent dihydroorotate dehydrogenase	1505467	1506477	1	1505260	1505466	1	PyrD_leader	PyrD leader	Cis-reg; leader;	1505399	1505472	1
PATRIC_VF|STM474_1050	NZ_CP019417.1|_|Salmonella	99.702	336	1	0	1	336	1	100	100	0.0	682	RF02373	NZ_CP019417.1	Salmonella enterica subsp. enterica serovar Wandsworth str. SA20092095	LFZ43_RS05330	quinone-dependent dihydroorotate dehydrogenase	1094678	1095688	1	1094471	1094677	1	PyrD_leader	PyrD leader	Cis-reg; leader;	1094610	1094683	1
PATRIC_VF|STM474_1050	NZ_LT904894.1|_|Salmonella	99.405	336	2	0	1	336	1	100	100	0.0	680	RF02373	NZ_LT904894.1	Salmonella enterica subsp. enterica serovar Typhi	AQN68_RS09970	quinone-dependent dihydroorotate dehydrogenase	1925973	1926983	1	1925766	1925972	1	PyrD_leader	PyrD leader	Cis-reg; leader;	1925905	1925978	1
PATRIC_VF|STM474_1050	NZ_LT883153.1|_|Salmonella	99.405	336	2	0	1	336	1	100	100	0.0	680	RF02373	NZ_LT883153.1	Salmonella enterica subsp. enterica serovar Typhi	AER93_RS10205	quinone-dependent dihydroorotate dehydrogenase	1951798	1952808	1	1951591	1951797	1	PyrD_leader	PyrD leader	Cis-reg; leader;	1951730	1951803	1
PATRIC_VF|STM474_1050	NZ_LT904876.1|_|Salmonella	99.405	336	2	0	1	336	1	100	100	0.0	680	RF02373	NZ_LT904876.1	Salmonella enterica subsp. enterica serovar Typhi	AD238_RS10345	dihydroorotate dehydrogenase (quinone)	1997051	1998061	1	1996844	1997050	1	PyrD_leader	PyrD leader	Cis-reg; leader;	1996983	1997056	1
PATRIC_VF|STM474_1050	NZ_LT905142.1|_|Salmonella	99.405	336	2	0	1	336	1	100	100	0.0	680	RF02373	NZ_LT905142.1	Salmonella enterica subsp. enterica serovar Typhi	AQN87_RS22720	dihydroorotate dehydrogenase (quinone)	4394930	4395940	1	4394723	4394929	1	PyrD_leader	PyrD leader	Cis-reg; leader;	4394862	4394935	1
PATRIC_VF|STM474_1050	NZ_LT905139.1|_|Salmonella	99.405	336	2	0	1	336	1	100	100	0.0	680	RF02373	NZ_LT905139.1	Salmonella enterica subsp. enterica serovar Typhi	AQK88_RS09975	dihydroorotate dehydrogenase (quinone)	1925953	1926963	1	1925746	1925952	1	PyrD_leader	PyrD leader	Cis-reg; leader;	1925885	1925958	1
PATRIC_VF|STM474_1050	NZ_LT905064.1|_|Salmonella	99.405	336	2	0	1	336	1	100	100	0.0	680	RF02373	NZ_LT905064.1	Salmonella enterica subsp. enterica serovar Typhi	CJZ87_RS09985	dihydroorotate dehydrogenase (quinone)	1925924	1926934	1	1925717	1925923	1	PyrD_leader	PyrD leader	Cis-reg; leader;	1925856	1925929	1
PATRIC_VF|STM474_1050	NZ_LT904894.1|_|Salmonella	99.405	336	2	0	1	336	1	100	100	0.0	680	RF02373	NZ_LT904894.1	Salmonella enterica subsp. enterica serovar Typhi	AQN68_RS09970	dihydroorotate dehydrogenase (quinone)	1925973	1926983	1	1925766	1925972	1	PyrD_leader	PyrD leader	Cis-reg; leader;	1925905	1925978	1
PATRIC_VF|STM474_1050	NZ_LT904893.1|_|Salmonella	99.405	336	2	0	1	336	1	100	100	0.0	680	RF02373	NZ_LT904893.1	Salmonella enterica subsp. enterica serovar Typhi	AQJ76_RS09970	dihydroorotate dehydrogenase (quinone)	1925923	1926933	1	1925716	1925922	1	PyrD_leader	PyrD leader	Cis-reg; leader;	1925855	1925928	1
PATRIC_VF|STM474_1050	NZ_LT904882.1|_|Salmonella	99.405	336	2	0	1	336	1	100	100	0.0	680	RF02373	NZ_LT904882.1	Salmonella enterica subsp. enterica serovar Typhi	AE704_RS09975	dihydroorotate dehydrogenase (quinone)	1925863	1926873	1	1925656	1925862	1	PyrD_leader	PyrD leader	Cis-reg; leader;	1925795	1925868	1
PATRIC_VF|STM474_1050	NZ_LT904878.1|_|Salmonella	99.405	336	2	0	1	336	1	100	100	0.0	680	RF02373	NZ_LT904878.1	Salmonella enterica subsp. enterica serovar Typhi	ALC23_RS11240	dihydroorotate dehydrogenase (quinone)	2178091	2179101	1	2177884	2178090	1	PyrD_leader	PyrD leader	Cis-reg; leader;	2178023	2178096	1
PATRIC_VF|STM474_1050	NZ_LT904877.1|_|Salmonella	99.405	336	2	0	1	336	1	100	100	0.0	680	RF02373	NZ_LT904877.1	Salmonella enterica subsp. enterica serovar Typhi	AE338_RS10925	dihydroorotate dehydrogenase (quinone)	2102565	2103575	1	2102358	2102564	1	PyrD_leader	PyrD leader	Cis-reg; leader;	2102497	2102570	1
PATRIC_VF|STM474_1050	NZ_LT904872.1|_|Salmonella	99.405	336	2	0	1	336	1	100	100	0.0	680	RF02373	NZ_LT904872.1	Salmonella enterica subsp. enterica serovar Typhi	AQN73_RS11530	dihydroorotate dehydrogenase (quinone)	2278640	2279650	1	2278433	2278639	1	PyrD_leader	PyrD leader	Cis-reg; leader;	2278572	2278645	1
PATRIC_VF|STM474_1050	NZ_LT904869.1|_|Salmonella	99.405	336	2	0	1	336	1	100	100	0.0	680	RF02373	NZ_LT904869.1	Salmonella enterica subsp. enterica serovar Typhi	AEZ18_RS11355	quinone-dependent dihydroorotate dehydrogenase	2187933	2188943	1	2187726	2187932	1	PyrD_leader	PyrD leader	Cis-reg; leader;	2187865	2187938	1
PATRIC_VF|STM474_1050	NZ_LT904868.1|_|Salmonella	99.405	336	2	0	1	336	1	100	100	0.0	680	RF02373	NZ_LT904868.1	Salmonella enterica subsp. enterica serovar Typhi	AFA50_RS09970	dihydroorotate dehydrogenase (quinone)	1925733	1926743	1	1925526	1925732	1	PyrD_leader	PyrD leader	Cis-reg; leader;	1925665	1925738	1
PATRIC_VF|STM474_1050	NZ_LT904854.1|_|Salmonella	99.405	336	2	0	1	336	1	100	100	0.0	680	RF02373	NZ_LT904854.1	Salmonella enterica subsp. enterica serovar Typhi	AC768_RS09980	dihydroorotate dehydrogenase (quinone)	1925601	1926611	1	1925394	1925600	1	PyrD_leader	PyrD leader	Cis-reg; leader;	1925533	1925606	1
PATRIC_VF|STM474_1050	NZ_LT883153.1|_|Salmonella	99.405	336	2	0	1	336	1	100	100	0.0	680	RF02373	NZ_LT883153.1	Salmonella enterica subsp. enterica serovar Typhi	AER93_RS10205	dihydroorotate dehydrogenase (quinone)	1951798	1952808	1	1951591	1951797	1	PyrD_leader	PyrD leader	Cis-reg; leader;	1951730	1951803	1
PATRIC_VF|STM474_1050	NC_003198.1|_|Salmonella	99.405	336	2	0	1	336	1	100	100	0.0	680	RF02373	NC_003198.1	Salmonella enterica subsp. enterica serovar Typhi str. CT18	STY1079	dihydroorotate dehydrogenase	1056001	1057011	1	1055794	1056000	1	PyrD_leader	PyrD leader	Cis-reg; leader;	1055933	1056006	1
PATRIC_VF|STM474_1050	NC_006905.1|_|Salmonella	99.405	336	2	0	1	336	1	100	100	0.0	679	RF02373	NC_006905.1	Salmonella enterica subsp. enterica serovar Choleraesuis str. SC-B67	SCH_RS05415	quinone-dependent dihydroorotate dehydrogenase	1127574	1128584	1	1127367	1127573	1	PyrD_leader	PyrD leader	Cis-reg; leader;	1127506	1127579	1
PATRIC_VF|STM474_1050	NZ_CP007639.1|_|Salmonella	99.405	336	2	0	1	336	1	100	100	0.0	679	RF02373	NZ_CP007639.1	Salmonella enterica subsp. enterica serovar Choleraesuis	EL48_RS05440	dihydroorotate dehydrogenase (quinone)	1126286	1127296	1	1126079	1126285	1	PyrD_leader	PyrD leader	Cis-reg; leader;	1126218	1126291	1
PATRIC_VF|STM474_1050	NC_006905.1|_|Salmonella	99.405	336	2	0	1	336	1	100	100	0.0	679	RF02373	NC_006905.1	Salmonella enterica subsp. enterica serovar Choleraesuis str. SC-B67	SCH_RS05415	dihydroorotate dehydrogenase (quinone)	1127574	1128584	1	1127367	1127573	1	PyrD_leader	PyrD leader	Cis-reg; leader;	1127506	1127579	1
PATRIC_VF|STM474_1050	NC_021870.1|_|Salmonella	98.512	336	5	0	1	336	1	100	100	0.0	676	RF02373	NC_021870.1	Salmonella bongori N268-08	A464_RS04520	quinone-dependent dihydroorotate dehydrogenase	969659	970669	1	969381	969658	1	PyrD_leader	PyrD leader	Cis-reg; leader;	969591	969664	1
PATRIC_VF|STM474_1050	NZ_CP006692.1|_|Salmonella	98.512	336	5	0	1	336	1	100	100	0.0	676	RF02373	NZ_CP006692.1	Salmonella bongori serovar 48:z41:-- str. RKS3044	N643_RS04265	quinone-dependent dihydroorotate dehydrogenase	943149	944159	1	942871	943148	1	PyrD_leader	PyrD leader	Cis-reg; leader;	943081	943154	1
PATRIC_VF|STM474_1050	NC_015761.1|_|Salmonella	98.512	336	5	0	1	336	1	100	100	0.0	676	RF02373	NC_015761.1	Salmonella bongori NCTC 12419	SBG_RS04490	quinone-dependent dihydroorotate dehydrogenase	978663	979673	1	978386	978662	1	PyrD_leader	PyrD leader	Cis-reg; leader;	978595	978668	1
PATRIC_VF|STM474_1050	NZ_CP023527.1|_|Citrobacter	95.536	336	15	0	1	336	1	100	100	0.0	663	RF02373	NZ_CP023527.1	Citrobacter koseri	CO700_RS07845	quinone-dependent dihydroorotate dehydrogenase	1630681	1631691	1	1630578	1630680	1	PyrD_leader	PyrD leader	Cis-reg; leader;	1630613	1630686	1
PATRIC_VF|STM474_1050	NZ_CP026709.1|_|Citrobacter	95.536	336	15	0	1	336	1	100	100	0.0	663	RF02373	NZ_CP026709.1	Citrobacter koseri	AM351_RS10155	quinone-dependent dihydroorotate dehydrogenase	2118916	2119926	1	2118813	2118915	1	PyrD_leader	PyrD leader	Cis-reg; leader;	2118848	2118921	1
PATRIC_VF|STM474_1050	NZ_CP022049.2|_|Citrobacter	96.131	336	13	0	1	336	1	100	100	0.0	660	RF02373	NZ_CP022049.2	Citrobacter braakii	CEP69_RS21785	quinone-dependent dihydroorotate dehydrogenase	4476634	4477644	1	4476535	4476633	1	PyrD_leader	PyrD leader	Cis-reg; leader;	4476566	4476639	1
PATRIC_VF|STM474_1050	NZ_AP014856.1|_|Escherichia	94.940	336	17	0	1	336	1	100	100	0.0	660	RF02373	NZ_AP014856.1	Escherichia albertii	AST72_RS05220	quinone-dependent dihydroorotate dehydrogenase	1032621	1033631	1	1032209	1032620	1	PyrD_leader	PyrD leader	Cis-reg; leader;	1032553	1032626	1
PATRIC_VF|STM474_1050	NZ_AP014855.1|_|Escherichia	94.940	336	17	0	1	336	1	100	100	0.0	660	RF02373	NZ_AP014855.1	Escherichia albertii	AST93_RS04745	quinone-dependent dihydroorotate dehydrogenase	992961	993971	1	992549	992960	1	PyrD_leader	PyrD leader	Cis-reg; leader;	992893	992966	1
PATRIC_VF|STM474_1050	NZ_CP025707.1|_|Escherichia	94.940	336	17	0	1	336	1	100	100	0.0	659	RF02373	NZ_CP025707.1	Escherichia coli	YDC107_RS21635	quinone-dependent dihydroorotate dehydrogenase	4464244	4465254	1	4464134	4464243	1	PyrD_leader	PyrD leader	Cis-reg; leader;	4464176	4464249	1
PATRIC_VF|STM474_1050	NZ_CP024851.1|_|Escherichia	94.940	336	17	0	1	336	1	100	100	0.0	659	RF02373	NZ_CP024851.1	Escherichia coli	AM333_RS14290	quinone-dependent dihydroorotate dehydrogenase	2809510	2810520	1	2809400	2809509	1	PyrD_leader	PyrD leader	Cis-reg; leader;	2809442	2809515	1
PATRIC_VF|STM474_1050	NC_017646.1|_|Escherichia	94.940	336	17	0	1	336	1	100	100	0.0	659	RF02373	NC_017646.1	Escherichia coli O7:K1 str. CE10	CE10_RS05065	quinone-dependent dihydroorotate dehydrogenase	1046359	1047369	1	1046249	1046358	1	PyrD_leader	PyrD leader	Cis-reg; leader;	1046291	1046364	1
PATRIC_VF|STM474_1050	NC_017626.1|_|Escherichia	94.940	336	17	0	1	336	1	100	100	0.0	659	RF02373	NC_017626.1	Escherichia coli 042	EC042_RS05395	quinone-dependent dihydroorotate dehydrogenase	1112237	1113247	1	1112135	1112236	1	PyrD_leader	PyrD leader	Cis-reg; leader;	1112169	1112242	1
PATRIC_VF|STM474_1050	NZ_CP027447.1|_|Escherichia	94.940	336	17	0	1	336	1	100	100	0.0	659	RF02373	NZ_CP027447.1	Escherichia coli	C6W72_RS01440	dihydroorotate dehydrogenase (quinone)	280766	281776	1	280656	280765	1	PyrD_leader	PyrD leader	Cis-reg; leader;	280698	280771	1
PATRIC_VF|STM474_1050	NZ_CP027440.1|_|Escherichia	94.940	336	17	0	1	336	1	100	100	0.0	659	RF02373	NZ_CP027440.1	Escherichia coli	C6W69_RS24540	dihydroorotate dehydrogenase (quinone)	4752124	4753134	1	4752022	4752123	1	PyrD_leader	PyrD leader	Cis-reg; leader;	4752056	4752129	1
PATRIC_VF|STM474_1050	NZ_CP027134.1|_|Escherichia	94.940	336	17	0	1	336	1	100	100	0.0	659	RF02373	NZ_CP027134.1	Escherichia coli	CSC09_RS11030	dihydroorotate dehydrogenase (quinone)	1845411	1846421	1	1845301	1845410	1	PyrD_leader	PyrD leader	Cis-reg; leader;	1845343	1845416	1
PATRIC_VF|STM474_1050	NZ_CP026755.1|_|Escherichia	94.940	336	17	0	1	336	1	100	100	0.0	659	RF02373	NZ_CP026755.1	Escherichia coli	AM456_RS05080	dihydroorotate dehydrogenase (quinone)	850937	851947	1	850827	850936	1	PyrD_leader	PyrD leader	Cis-reg; leader;	850869	850942	1
PATRIC_VF|STM474_1050	NZ_CP026723.1|_|Escherichia	94.940	336	17	0	1	336	1	100	100	0.0	659	RF02373	NZ_CP026723.1	Escherichia coli	C4R22_RS25510	dihydroorotate dehydrogenase (quinone)	4977205	4978215	1	4977095	4977204	1	PyrD_leader	PyrD leader	Cis-reg; leader;	4977137	4977210	1
PATRIC_VF|STM474_1050	NZ_CP024862.1|_|Escherichia	94.940	336	17	0	1	336	1	100	100	0.0	659	RF02373	NZ_CP024862.1	Escherichia coli	AM342_RS22570	dihydroorotate dehydrogenase (quinone)	4431505	4432515	1	4431395	4431504	1	PyrD_leader	PyrD leader	Cis-reg; leader;	4431437	4431510	1
PATRIC_VF|STM474_1050	NZ_CP024851.1|_|Escherichia	94.940	336	17	0	1	336	1	100	100	0.0	659	RF02373	NZ_CP024851.1	Escherichia coli	AM333_RS14290	dihydroorotate dehydrogenase (quinone)	2809510	2810520	1	2809400	2809509	1	PyrD_leader	PyrD leader	Cis-reg; leader;	2809442	2809515	1
PATRIC_VF|STM474_1050	NZ_CP023960.1|_|Escherichia	94.940	336	17	0	1	336	1	100	100	0.0	659	RF02373	NZ_CP023960.1	Escherichia coli	CRN68_RS02795	dihydroorotate dehydrogenase (quinone)	329265	330275	1	329155	329264	1	PyrD_leader	PyrD leader	Cis-reg; leader;	329197	329270	1
PATRIC_VF|STM474_1050	NZ_CP020025.1|_|Escherichia	94.940	336	17	0	1	336	1	100	100	0.0	659	RF02373	NZ_CP020025.1	Escherichia coli	B1T56_RS08530	dihydroorotate dehydrogenase (quinone)	1687886	1688896	1	1687776	1687885	1	PyrD_leader	PyrD leader	Cis-reg; leader;	1687818	1687891	1
PATRIC_VF|STM474_1050	NZ_CP018957.1|_|Escherichia	94.940	336	17	0	1	336	1	100	100	0.0	659	RF02373	NZ_CP018957.1	Escherichia coli	BE963_RS18550	dihydroorotate dehydrogenase (quinone)	3166081	3167091	1	3165979	3166080	1	PyrD_leader	PyrD leader	Cis-reg; leader;	3166013	3166086	1
PATRIC_VF|STM474_1050	NZ_CP018206.1|_|Escherichia	94.940	336	17	0	1	336	1	100	100	0.0	659	RF02373	NZ_CP018206.1	Escherichia coli	BSZ13_RS08505	dihydroorotate dehydrogenase (quinone)	1687148	1688158	1	1687038	1687147	1	PyrD_leader	PyrD leader	Cis-reg; leader;	1687080	1687153	1
PATRIC_VF|STM474_1050	NZ_CP010116.1|_|Escherichia	94.940	336	17	0	1	336	1	100	100	0.0	659	RF02373	NZ_CP010116.1	Escherichia coli	RC72_RS11100	dihydroorotate dehydrogenase (quinone)	2235498	2236508	1	2235388	2235497	1	PyrD_leader	PyrD leader	Cis-reg; leader;	2235430	2235503	1
PATRIC_VF|STM474_1050	NC_017646.1|_|Escherichia	94.940	336	17	0	1	336	1	100	100	0.0	659	RF02373	NC_017646.1	Escherichia coli O7:K1 str. CE10	CE10_RS05065	dihydroorotate dehydrogenase (quinone)	1046359	1047369	1	1046249	1046358	1	PyrD_leader	PyrD leader	Cis-reg; leader;	1046291	1046364	1
PATRIC_VF|STM474_1050	NZ_AP014857.1|_|Escherichia	94.940	336	17	0	1	336	1	100	100	0.0	659	RF02373	NZ_AP014857.1	Escherichia albertii	AST80_RS04885	quinone-dependent dihydroorotate dehydrogenase	1016331	1017341	1	1015919	1016330	1	PyrD_leader	PyrD leader	Cis-reg; leader;	1016263	1016336	1
PATRIC_VF|STM474_1050	NZ_CP027550.1|_|Escherichia	94.643	336	18	0	1	336	1	100	100	0.0	658	RF02373	NZ_CP027550.1	Escherichia coli	C6950_RS02525	dihydroorotate dehydrogenase (quinone)	481838	482848	1	481736	481837	1	PyrD_leader	PyrD leader	Cis-reg; leader;	481770	481843	1
PATRIC_VF|STM474_1050	NZ_CP025401.1|_|Escherichia	94.643	336	18	0	1	336	1	100	100	0.0	658	RF02373	NZ_CP025401.1	Escherichia coli	MS8345_RS05045	quinone-dependent dihydroorotate dehydrogenase	1006641	1007651	1	1006405	1006640	1	PyrD_leader	PyrD leader	Cis-reg; leader;	1006573	1006646	1
PATRIC_VF|STM474_1050	NZ_CP025328.1|_|Escherichia	94.643	336	18	0	1	336	1	100	100	0.0	658	RF02373	NZ_CP025328.1	Escherichia coli	CXG97_RS05735	quinone-dependent dihydroorotate dehydrogenase	1095238	1096248	1	1095002	1095237	1	PyrD_leader	PyrD leader	Cis-reg; leader;	1095170	1095243	1
PATRIC_VF|STM474_1050	NZ_CP024886.1|_|Escherichia	94.643	336	18	0	1	336	1	100	100	0.0	658	RF02373	NZ_CP024886.1	Escherichia coli	AM344_RS01295	quinone-dependent dihydroorotate dehydrogenase	265537	266547	1	265301	265536	1	PyrD_leader	PyrD leader	Cis-reg; leader;	265469	265542	1
PATRIC_VF|STM474_1050	NZ_CP021935.1|_|Escherichia	94.643	336	18	0	1	336	1	100	100	0.0	658	RF02373	NZ_CP021935.1	Escherichia coli	AM434_RS21805	quinone-dependent dihydroorotate dehydrogenase	4245420	4246430	1	4245184	4245419	1	PyrD_leader	PyrD leader	Cis-reg; leader;	4245352	4245425	1
PATRIC_VF|STM474_1050	NZ_CP021689.1|_|Escherichia	94.643	336	18	0	1	336	1	100	100	0.0	658	RF02373	NZ_CP021689.1	Escherichia coli	AM437_RS14845	quinone-dependent dihydroorotate dehydrogenase	2896407	2897417	1	2896171	2896406	1	PyrD_leader	PyrD leader	Cis-reg; leader;	2896339	2896412	1
PATRIC_VF|STM474_1050	NZ_CP018983.1|_|Escherichia	94.643	336	18	0	1	336	1	100	100	0.0	658	RF02373	NZ_CP018983.1	Escherichia coli	BE928_RS03670	quinone-dependent dihydroorotate dehydrogenase	552198	553208	1	552096	552197	1	PyrD_leader	PyrD leader	Cis-reg; leader;	552130	552203	1
PATRIC_VF|STM474_1050	NZ_CP018991.1|_|Escherichia	94.643	336	18	0	1	336	1	100	100	0.0	658	RF02373	NZ_CP018991.1	Escherichia coli	BE932_RS28155	quinone-dependent dihydroorotate dehydrogenase	5027789	5028799	1	5027553	5027788	1	PyrD_leader	PyrD leader	Cis-reg; leader;	5027721	5027794	1
PATRIC_VF|STM474_1050	NZ_CP018979.1|_|Escherichia	94.643	336	18	0	1	336	1	100	100	0.0	658	RF02373	NZ_CP018979.1	Escherichia coli	BE941_RS21695	quinone-dependent dihydroorotate dehydrogenase	4038897	4039907	1	4038661	4038896	1	PyrD_leader	PyrD leader	Cis-reg; leader;	4038829	4038902	1
PATRIC_VF|STM474_1050	NZ_CP018970.1|_|Escherichia	94.643	336	18	0	1	336	1	100	100	0.0	658	RF02373	NZ_CP018970.1	Escherichia coli	BE966_RS04090	quinone-dependent dihydroorotate dehydrogenase	586971	587981	1	586735	586970	1	PyrD_leader	PyrD leader	Cis-reg; leader;	586903	586976	1
PATRIC_VF|STM474_1050	NZ_CP018953.1|_|Escherichia	94.643	336	18	0	1	336	1	100	100	0.0	658	RF02373	NZ_CP018953.1	Escherichia coli	BE964_RS24610	quinone-dependent dihydroorotate dehydrogenase	4495411	4496421	1	4495175	4495410	1	PyrD_leader	PyrD leader	Cis-reg; leader;	4495343	4495416	1
PATRIC_VF|STM474_1050	NZ_CP015834.1|_|Escherichia	94.643	336	18	0	1	336	1	100	100	0.0	658	RF02373	NZ_CP015834.1	Escherichia coli	MS6198_RS05375	quinone-dependent dihydroorotate dehydrogenase	1095036	1096046	1	1094926	1095035	1	PyrD_leader	PyrD leader	Cis-reg; leader;	1094968	1095041	1
PATRIC_VF|STM474_1050	NZ_CP016007.1|_|Escherichia	94.643	336	18	0	1	336	1	100	100	0.0	658	RF02373	NZ_CP016007.1	Escherichia coli	A9Z04_RS21250	quinone-dependent dihydroorotate dehydrogenase	4412047	4413057	1	4411945	4412046	1	PyrD_leader	PyrD leader	Cis-reg; leader;	4411979	4412052	1
PATRIC_VF|STM474_1050	NZ_CP015076.1|_|Escherichia	94.643	336	18	0	1	336	1	100	100	0.0	658	RF02373	NZ_CP015076.1	Escherichia coli	A4R37_RS02590	quinone-dependent dihydroorotate dehydrogenase	522412	523422	1	522310	522411	1	PyrD_leader	PyrD leader	Cis-reg; leader;	522344	522417	1
PATRIC_VF|STM474_1050	NZ_CP014495.1|_|Escherichia	94.643	336	18	0	1	336	1	100	100	0.0	658	RF02373	NZ_CP014495.1	Escherichia coli	AVR72_RS05410	quinone-dependent dihydroorotate dehydrogenase	1095406	1096416	1	1095304	1095405	1	PyrD_leader	PyrD leader	Cis-reg; leader;	1095338	1095411	1
PATRIC_VF|STM474_1050	NZ_CP014522.1|_|Escherichia	94.643	336	18	0	1	336	1	100	100	0.0	658	RF02373	NZ_CP014522.1	Escherichia coli	AVR76_RS05205	quinone-dependent dihydroorotate dehydrogenase	1061593	1062603	1	1061491	1061592	1	PyrD_leader	PyrD leader	Cis-reg; leader;	1061525	1061598	1
PATRIC_VF|STM474_1050	NZ_CP014497.1|_|Escherichia	94.643	336	18	0	1	336	1	100	100	0.0	658	RF02373	NZ_CP014497.1	Escherichia coli	AVR69_RS05665	quinone-dependent dihydroorotate dehydrogenase	1129330	1130340	1	1129228	1129329	1	PyrD_leader	PyrD leader	Cis-reg; leader;	1129262	1129335	1
PATRIC_VF|STM474_1050	NZ_CP014488.1|_|Escherichia	94.643	336	18	0	1	336	1	100	100	0.0	658	RF02373	NZ_CP014488.1	Escherichia coli	AVR74_RS04770	quinone-dependent dihydroorotate dehydrogenase	995928	996938	1	995826	995927	1	PyrD_leader	PyrD leader	Cis-reg; leader;	995860	995933	1
PATRIC_VF|STM474_1050	NZ_CP008697.1|_|Escherichia	94.643	336	18	0	1	336	1	100	100	0.0	658	RF02373	NZ_CP008697.1	Escherichia coli	FH07_RS09095	quinone-dependent dihydroorotate dehydrogenase	1833969	1834979	1	1833859	1833968	1	PyrD_leader	PyrD leader	Cis-reg; leader;	1833901	1833974	1
PATRIC_VF|STM474_1050	NZ_CP013835.1|_|Escherichia	94.643	336	18	0	1	336	1	100	100	0.0	658	RF02373	NZ_CP013835.1	Escherichia coli	AVR68_RS06415	quinone-dependent dihydroorotate dehydrogenase	1076599	1077609	1	1076497	1076598	1	PyrD_leader	PyrD leader	Cis-reg; leader;	1076531	1076604	1
PATRIC_VF|STM474_1050	NZ_CP013831.1|_|Escherichia	94.643	336	18	0	1	336	1	100	100	0.0	658	RF02373	NZ_CP013831.1	Escherichia coli	AVR67_RS05795	quinone-dependent dihydroorotate dehydrogenase	1151501	1152511	1	1151399	1151500	1	PyrD_leader	PyrD leader	Cis-reg; leader;	1151433	1151506	1
PATRIC_VF|STM474_1050	NZ_CP013658.1|_|Escherichia	94.643	336	18	0	1	336	1	100	100	0.0	658	RF02373	NZ_CP013658.1	Escherichia coli	AUO99_RS01555	quinone-dependent dihydroorotate dehydrogenase	122629	123639	1	122527	122628	1	PyrD_leader	PyrD leader	Cis-reg; leader;	122561	122634	1
PATRIC_VF|STM474_1050	NZ_CP010876.1|_|Escherichia	94.643	336	18	0	1	336	1	100	100	0.0	658	RF02373	NZ_CP010876.1	Escherichia coli	SY51_RS05305	quinone-dependent dihydroorotate dehydrogenase	1073350	1074360	1	1073248	1073349	1	PyrD_leader	PyrD leader	Cis-reg; leader;	1073282	1073355	1
PATRIC_VF|STM474_1050	NZ_CP005930.1|_|Escherichia	94.643	336	18	0	1	336	1	100	100	0.0	658	RF02373	NZ_CP005930.1	Escherichia coli APEC IMT5155	L282_RS19375	quinone-dependent dihydroorotate dehydrogenase	3925243	3926253	1	3925141	3925242	1	PyrD_leader	PyrD leader	Cis-reg; leader;	3925175	3925248	1
PATRIC_VF|STM474_1050	NC_022648.1|_|Escherichia	94.643	336	18	0	1	336	1	100	100	0.0	658	RF02373	NC_022648.1	Escherichia coli JJ1886	P423_RS05330	quinone-dependent dihydroorotate dehydrogenase	1079216	1080226	1	1079114	1079215	1	PyrD_leader	PyrD leader	Cis-reg; leader;	1079148	1079221	1
PATRIC_VF|STM474_1050	NC_017631.1|_|Escherichia	94.643	336	18	0	1	336	1	100	100	0.0	658	RF02373	NC_017631.1	Escherichia coli ABU 83972	ECABU_RS04910	quinone-dependent dihydroorotate dehydrogenase	1023515	1024525	1	1023413	1023514	1	PyrD_leader	PyrD leader	Cis-reg; leader;	1023447	1023520	1
PATRIC_VF|STM474_1050	NC_008253.1|_|Escherichia	94.643	336	18	0	1	336	1	100	100	0.0	658	RF02373	NC_008253.1	Escherichia coli 536	ECP_RS04790	quinone-dependent dihydroorotate dehydrogenase	1008288	1009298	1	1008186	1008287	1	PyrD_leader	PyrD leader	Cis-reg; leader;	1008220	1008293	1
PATRIC_VF|STM474_1050	NC_007946.1|_|Escherichia	94.643	336	18	0	1	336	1	100	100	0.0	658	RF02373	NC_007946.1	Escherichia coli UTI89	UTI89_RS04860	quinone-dependent dihydroorotate dehydrogenase	1002234	1003244	1	1002132	1002233	1	PyrD_leader	PyrD leader	Cis-reg; leader;	1002166	1002239	1
PATRIC_VF|STM474_1050	NC_013654.1|_|Escherichia	94.643	336	18	0	1	336	1	100	100	0.0	658	RF02373	NC_013654.1	Escherichia coli SE15	ECSF_RS04565	quinone-dependent dihydroorotate dehydrogenase	963534	964544	1	963432	963533	1	PyrD_leader	PyrD leader	Cis-reg; leader;	963466	963539	1
PATRIC_VF|STM474_1050	NZ_LT827011.1|_|Escherichia	94.643	336	18	0	1	336	1	100	100	0.0	658	RF02373	NZ_LT827011.1	Escherichia coli O127:H6	BQ9544_RS05160	dihydroorotate dehydrogenase (quinone)	992928	993938	1	992826	992927	1	PyrD_leader	PyrD leader	Cis-reg; leader;	992860	992933	1
PATRIC_VF|STM474_1050	NZ_HG941718.1|_|Escherichia	94.643	336	18	0	1	336	1	100	100	0.0	658	RF02373	NZ_HG941718.1	Escherichia coli O25b:H4-ST131	EC958_RS05320	dihydroorotate dehydrogenase (quinone)	1079193	1080203	1	1079091	1079192	1	PyrD_leader	PyrD leader	Cis-reg; leader;	1079125	1079198	1
PATRIC_VF|STM474_1050	NZ_CP027461.1|_|Escherichia	94.643	336	18	0	1	336	1	100	100	0.0	658	RF02373	NZ_CP027461.1	Escherichia coli	C6W78_RS05735	dihydroorotate dehydrogenase (quinone)	1132310	1133320	1	1132208	1132309	1	PyrD_leader	PyrD leader	Cis-reg; leader;	1132242	1132315	1
PATRIC_VF|STM474_1050	NZ_CP027103.1|_|Escherichia	94.643	336	18	0	1	336	1	100	100	0.0	658	RF02373	NZ_CP027103.1	Escherichia coli	C5099_RS08870	dihydroorotate dehydrogenase (quinone)	1752594	1753604	1	1752492	1752593	1	PyrD_leader	PyrD leader	Cis-reg; leader;	1752526	1752599	1
PATRIC_VF|STM474_1050	NZ_CP026853.1|_|Escherichia	94.643	336	18	0	1	336	1	100	100	0.0	658	RF02373	NZ_CP026853.1	Escherichia coli	MS7163_RS05305	dihydroorotate dehydrogenase (quinone)	1039456	1040466	1	1039354	1039455	1	PyrD_leader	PyrD leader	Cis-reg; leader;	1039388	1039461	1
PATRIC_VF|STM474_1050	NZ_CP025328.1|_|Escherichia	94.643	336	18	0	1	336	1	100	100	0.0	658	RF02373	NZ_CP025328.1	Escherichia coli	CXG97_RS05735	dihydroorotate dehydrogenase (quinone)	1095238	1096248	1	1095136	1095237	1	PyrD_leader	PyrD leader	Cis-reg; leader;	1095170	1095243	1
PATRIC_VF|STM474_1050	NZ_CP025716.1|_|Escherichia	94.643	336	18	0	1	336	1	100	100	0.0	658	RF02373	NZ_CP025716.1	Escherichia coli	BH100L_RS05010	dihydroorotate dehydrogenase (quinone)	1003011	1004021	1	1002909	1003010	1	PyrD_leader	PyrD leader	Cis-reg; leader;	1002943	1003016	1
PATRIC_VF|STM474_1050	NZ_CP025703.1|_|Escherichia	94.643	336	18	0	1	336	1	100	100	0.0	658	RF02373	NZ_CP025703.1	Escherichia coli	BH100N_RS05560	dihydroorotate dehydrogenase (quinone)	1105595	1106605	1	1105493	1105594	1	PyrD_leader	PyrD leader	Cis-reg; leader;	1105527	1105600	1
PATRIC_VF|STM474_1050	NZ_CP025401.1|_|Escherichia	94.643	336	18	0	1	336	1	100	100	0.0	658	RF02373	NZ_CP025401.1	Escherichia coli	MS8345_RS05045	dihydroorotate dehydrogenase (quinone)	1006641	1007651	1	1006539	1006640	1	PyrD_leader	PyrD leader	Cis-reg; leader;	1006573	1006646	1
PATRIC_VF|STM474_1050	NZ_CP024886.1|_|Escherichia	94.643	336	18	0	1	336	1	100	100	0.0	658	RF02373	NZ_CP024886.1	Escherichia coli	AM344_RS01295	dihydroorotate dehydrogenase (quinone)	265537	266547	1	265435	265536	1	PyrD_leader	PyrD leader	Cis-reg; leader;	265469	265542	1
PATRIC_VF|STM474_1050	NZ_CP021689.1|_|Escherichia	94.643	336	18	0	1	336	1	100	100	0.0	658	RF02373	NZ_CP021689.1	Escherichia coli	AM437_RS14845	dihydroorotate dehydrogenase (quinone)	2896407	2897417	1	2896305	2896406	1	PyrD_leader	PyrD leader	Cis-reg; leader;	2896339	2896412	1
PATRIC_VF|STM474_1050	NZ_CP021935.1|_|Escherichia	94.643	336	18	0	1	336	1	100	100	0.0	658	RF02373	NZ_CP021935.1	Escherichia coli	AM434_RS21805	dihydroorotate dehydrogenase (quinone)	4245420	4246430	1	4245318	4245419	1	PyrD_leader	PyrD leader	Cis-reg; leader;	4245352	4245425	1
PATRIC_VF|STM474_1050	NZ_CP021288.1|_|Escherichia	94.643	336	18	0	1	336	1	100	100	0.0	658	RF02373	NZ_CP021288.1	Escherichia coli	PA45B_RS05030	dihydroorotate dehydrogenase (quinone)	999114	1000124	1	999012	999113	1	PyrD_leader	PyrD leader	Cis-reg; leader;	999046	999119	1
PATRIC_VF|STM474_1050	NZ_CP019777.1|_|Escherichia	94.643	336	18	0	1	336	1	100	100	0.0	658	RF02373	NZ_CP019777.1	Escherichia coli NU14	B0908_RS05010	dihydroorotate dehydrogenase (quinone)	1003527	1004537	1	1003425	1003526	1	PyrD_leader	PyrD leader	Cis-reg; leader;	1003459	1003532	1
PATRIC_VF|STM474_1050	NZ_CP019455.1|_|Escherichia	94.643	336	18	0	1	336	1	100	100	0.0	658	RF02373	NZ_CP019455.1	Escherichia coli	BXO92_RS18295	dihydroorotate dehydrogenase (quinone)	3643753	3644763	1	3643651	3643752	1	PyrD_leader	PyrD leader	Cis-reg; leader;	3643685	3643758	1
PATRIC_VF|STM474_1050	NZ_CP018991.1|_|Escherichia	94.643	336	18	0	1	336	1	100	100	0.0	658	RF02373	NZ_CP018991.1	Escherichia coli	BE932_RS28155	dihydroorotate dehydrogenase (quinone)	5027789	5028799	1	5027687	5027788	1	PyrD_leader	PyrD leader	Cis-reg; leader;	5027721	5027794	1
PATRIC_VF|STM474_1050	NZ_CP018983.1|_|Escherichia	94.643	336	18	0	1	336	1	100	100	0.0	658	RF02373	NZ_CP018983.1	Escherichia coli	BE928_RS03670	dihydroorotate dehydrogenase (quinone)	552198	553208	1	552096	552197	1	PyrD_leader	PyrD leader	Cis-reg; leader;	552130	552203	1
PATRIC_VF|STM474_1050	NZ_CP018979.1|_|Escherichia	94.643	336	18	0	1	336	1	100	100	0.0	658	RF02373	NZ_CP018979.1	Escherichia coli	BE941_RS21695	dihydroorotate dehydrogenase (quinone)	4038897	4039907	1	4038795	4038896	1	PyrD_leader	PyrD leader	Cis-reg; leader;	4038829	4038902	1
PATRIC_VF|STM474_1050	NZ_CP018970.1|_|Escherichia	94.643	336	18	0	1	336	1	100	100	0.0	658	RF02373	NZ_CP018970.1	Escherichia coli	BE966_RS04090	dihydroorotate dehydrogenase (quinone)	586971	587981	1	586869	586970	1	PyrD_leader	PyrD leader	Cis-reg; leader;	586903	586976	1
PATRIC_VF|STM474_1050	NZ_CP018953.1|_|Escherichia	94.643	336	18	0	1	336	1	100	100	0.0	658	RF02373	NZ_CP018953.1	Escherichia coli	BE964_RS24610	dihydroorotate dehydrogenase (quinone)	4495411	4496421	1	4495309	4495410	1	PyrD_leader	PyrD leader	Cis-reg; leader;	4495343	4495416	1
PATRIC_VF|STM474_1050	NZ_CP016358.1|_|Escherichia	94.643	336	18	0	1	336	1	100	100	0.0	658	RF02373	NZ_CP016358.1	Escherichia coli	BA058_RS22305	dihydroorotate dehydrogenase (quinone)	4585891	4586901	1	4585789	4585890	1	PyrD_leader	PyrD leader	Cis-reg; leader;	4585823	4585896	1
PATRIC_VF|STM474_1050	NZ_CP016007.1|_|Escherichia	94.643	336	18	0	1	336	1	100	100	0.0	658	RF02373	NZ_CP016007.1	Escherichia coli	A9Z04_RS21250	dihydroorotate dehydrogenase (quinone)	4412047	4413057	1	4411945	4412046	1	PyrD_leader	PyrD leader	Cis-reg; leader;	4411979	4412052	1
PATRIC_VF|STM474_1050	NZ_CP015085.1|_|Escherichia	94.643	336	18	0	1	336	1	100	100	0.0	658	RF02373	NZ_CP015085.1	Escherichia coli O25b:H4	WLH_RS25355	dihydroorotate dehydrogenase (quinone)	4876319	4877329	1	4876217	4876318	1	PyrD_leader	PyrD leader	Cis-reg; leader;	4876251	4876324	1
PATRIC_VF|STM474_1050	NZ_CP015076.1|_|Escherichia	94.643	336	18	0	1	336	1	100	100	0.0	658	RF02373	NZ_CP015076.1	Escherichia coli	A4R37_RS02590	dihydroorotate dehydrogenase (quinone)	522412	523422	1	522310	522411	1	PyrD_leader	PyrD leader	Cis-reg; leader;	522344	522417	1
PATRIC_VF|STM474_1050	NZ_CP015069.1|_|Escherichia	94.643	336	18	0	1	336	1	100	100	0.0	658	RF02373	NZ_CP015069.1	Escherichia coli	A4R39_RS22600	dihydroorotate dehydrogenase (quinone)	4632659	4633669	1	4632557	4632658	1	PyrD_leader	PyrD leader	Cis-reg; leader;	4632591	4632664	1
PATRIC_VF|STM474_1050	NZ_CP014522.1|_|Escherichia	94.643	336	18	0	1	336	1	100	100	0.0	658	RF02373	NZ_CP014522.1	Escherichia coli	AVR76_RS05205	dihydroorotate dehydrogenase (quinone)	1061593	1062603	1	1061491	1061592	1	PyrD_leader	PyrD leader	Cis-reg; leader;	1061525	1061598	1
PATRIC_VF|STM474_1050	NZ_CP014497.1|_|Escherichia	94.643	336	18	0	1	336	1	100	100	0.0	658	RF02373	NZ_CP014497.1	Escherichia coli	AVR69_RS05665	dihydroorotate dehydrogenase (quinone)	1129330	1130340	1	1129228	1129329	1	PyrD_leader	PyrD leader	Cis-reg; leader;	1129262	1129335	1
PATRIC_VF|STM474_1050	NZ_CP014495.1|_|Escherichia	94.643	336	18	0	1	336	1	100	100	0.0	658	RF02373	NZ_CP014495.1	Escherichia coli	AVR72_RS05410	dihydroorotate dehydrogenase (quinone)	1095406	1096416	1	1095304	1095405	1	PyrD_leader	PyrD leader	Cis-reg; leader;	1095338	1095411	1
PATRIC_VF|STM474_1050	NZ_CP014488.1|_|Escherichia	94.643	336	18	0	1	336	1	100	100	0.0	658	RF02373	NZ_CP014488.1	Escherichia coli	AVR74_RS04770	dihydroorotate dehydrogenase (quinone)	995928	996938	1	995826	995927	1	PyrD_leader	PyrD leader	Cis-reg; leader;	995860	995933	1
PATRIC_VF|STM474_1050	NZ_CP013835.1|_|Escherichia	94.643	336	18	0	1	336	1	100	100	0.0	658	RF02373	NZ_CP013835.1	Escherichia coli	AVR68_RS06415	dihydroorotate dehydrogenase (quinone)	1076599	1077609	1	1076497	1076598	1	PyrD_leader	PyrD leader	Cis-reg; leader;	1076531	1076604	1
PATRIC_VF|STM474_1050	NZ_CP013831.1|_|Escherichia	94.643	336	18	0	1	336	1	100	100	0.0	658	RF02373	NZ_CP013831.1	Escherichia coli	AVR67_RS05795	dihydroorotate dehydrogenase (quinone)	1151501	1152511	1	1151399	1151500	1	PyrD_leader	PyrD leader	Cis-reg; leader;	1151433	1151506	1
PATRIC_VF|STM474_1050	NZ_CP013658.1|_|Escherichia	94.643	336	18	0	1	336	1	100	100	0.0	658	RF02373	NZ_CP013658.1	Escherichia coli	AUO99_RS01555	dihydroorotate dehydrogenase (quinone)	122629	123639	1	122527	122628	1	PyrD_leader	PyrD leader	Cis-reg; leader;	122561	122634	1
PATRIC_VF|STM474_1050	NZ_CP012379.1|_|Escherichia	94.643	336	18	0	1	336	1	100	100	0.0	658	RF02373	NZ_CP012379.1	Escherichia coli	AKO63_RS05055	dihydroorotate dehydrogenase (quinone)	1018182	1019192	1	1018080	1018181	1	PyrD_leader	PyrD leader	Cis-reg; leader;	1018114	1018187	1
PATRIC_VF|STM474_1050	NZ_CP010876.1|_|Escherichia	94.643	336	18	0	1	336	1	100	100	0.0	658	RF02373	NZ_CP010876.1	Escherichia coli	SY51_RS05305	dihydroorotate dehydrogenase (quinone)	1073350	1074360	1	1073248	1073349	1	PyrD_leader	PyrD leader	Cis-reg; leader;	1073282	1073355	1
PATRIC_VF|STM474_1050	NZ_CP007799.1|_|Escherichia	94.643	336	18	0	1	336	1	100	100	0.0	658	RF02373	NZ_CP007799.1	Escherichia coli Nissle 1917	ECOLIN_RS04965	dihydroorotate dehydrogenase (quinone)	1021366	1022376	1	1021264	1021365	1	PyrD_leader	PyrD leader	Cis-reg; leader;	1021298	1021371	1
PATRIC_VF|STM474_1050	NZ_CP007275.1|_|Escherichia	94.643	336	18	0	1	336	1	100	100	0.0	658	RF02373	NZ_CP007275.1	Escherichia coli	NMECO18_RS00335	dihydroorotate dehydrogenase (quinone)	69448	70458	1	69346	69447	1	PyrD_leader	PyrD leader	Cis-reg; leader;	69380	69453	1
PATRIC_VF|STM474_1050	NZ_CP006830.1|_|Escherichia	94.643	336	18	0	1	336	1	100	100	0.0	658	RF02373	NZ_CP006830.1	Escherichia coli APEC O18	APECO18_RS24330	dihydroorotate dehydrogenase (quinone)	4891143	4892153	1	4891041	4891142	1	PyrD_leader	PyrD leader	Cis-reg; leader;	4891075	4891148	1
PATRIC_VF|STM474_1050	NZ_CP005930.1|_|Escherichia	94.643	336	18	0	1	336	1	100	100	0.0	658	RF02373	NZ_CP005930.1	Escherichia coli APEC IMT5155	L282_RS19375	dihydroorotate dehydrogenase (quinone)	3925243	3926253	1	3925141	3925242	1	PyrD_leader	PyrD leader	Cis-reg; leader;	3925175	3925248	1
PATRIC_VF|STM474_1050	NC_022648.1|_|Escherichia	94.643	336	18	0	1	336	1	100	100	0.0	658	RF02373	NC_022648.1	Escherichia coli JJ1886	P423_RS05330	dihydroorotate dehydrogenase (quinone)	1079216	1080226	1	1079114	1079215	1	PyrD_leader	PyrD leader	Cis-reg; leader;	1079148	1079221	1
PATRIC_VF|STM474_1050	NC_017652.1|_|Escherichia	94.643	336	18	0	1	336	1	100	100	0.0	658	RF02373	NC_017652.1	Escherichia coli str. 'clone D i14'	I14_RS04890	dihydroorotate dehydrogenase (quinone)	1015321	1016331	1	1015219	1015320	1	PyrD_leader	PyrD leader	Cis-reg; leader;	1015253	1015326	1
PATRIC_VF|STM474_1050	NC_017651.1|_|Escherichia	94.643	336	18	0	1	336	1	100	100	0.0	658	RF02373	NC_017651.1	Escherichia coli str. 'clone D i2'	I02_RS04890	dihydroorotate dehydrogenase (quinone)	1015321	1016331	1	1015219	1015320	1	PyrD_leader	PyrD leader	Cis-reg; leader;	1015253	1015326	1
PATRIC_VF|STM474_1050	NC_017634.1|_|Escherichia	94.643	336	18	0	1	336	1	100	100	0.0	658	RF02373	NC_017634.1	Escherichia coli O83:H1 str. NRG 857C	NRG857_04290	dihydroorotate dehydrogenase 2	952465	953475	1	952229	952464	1	PyrD_leader	PyrD leader	Cis-reg; leader;	952397	952470	1
PATRIC_VF|STM474_1050	NC_017631.1|_|Escherichia	94.643	336	18	0	1	336	1	100	100	0.0	658	RF02373	NC_017631.1	Escherichia coli ABU 83972	ECABU_RS04910	dihydroorotate dehydrogenase (quinone)	1023515	1024525	1	1023413	1023514	1	PyrD_leader	PyrD leader	Cis-reg; leader;	1023447	1023520	1
PATRIC_VF|STM474_1050	NC_017628.1|_|Escherichia	94.643	336	18	0	1	336	1	100	100	0.0	658	RF02373	NC_017628.1	Escherichia coli IHE3034	ECOK1_RS05170	dihydroorotate dehydrogenase (quinone)	1045340	1046350	1	1045238	1045339	1	PyrD_leader	PyrD leader	Cis-reg; leader;	1045272	1045345	1
PATRIC_VF|STM474_1050	NC_013654.1|_|Escherichia	94.643	336	18	0	1	336	1	100	100	0.0	658	RF02373	NC_013654.1	Escherichia coli SE15	ECSF_RS04565	dihydroorotate dehydrogenase (quinone)	963534	964544	1	963432	963533	1	PyrD_leader	PyrD leader	Cis-reg; leader;	963466	963539	1
PATRIC_VF|STM474_1050	NC_011993.1|_|Escherichia	94.643	336	18	0	1	336	1	100	100	0.0	658	RF02373	NC_011993.1	Escherichia coli LF82	LF82_RS04520	dihydroorotate dehydrogenase (quinone)	956716	957726	1	956614	956715	1	PyrD_leader	PyrD leader	Cis-reg; leader;	956648	956721	1
PATRIC_VF|STM474_1050	NC_007946.1|_|Escherichia	94.643	336	18	0	1	336	1	100	100	0.0	658	RF02373	NC_007946.1	Escherichia coli UTI89	UTI89_RS04860	dihydroorotate dehydrogenase (quinone)	1002234	1003244	1	1002132	1002233	1	PyrD_leader	PyrD leader	Cis-reg; leader;	1002166	1002239	1
PATRIC_VF|STM474_1050	NC_004431.1|_|Escherichia	94.643	336	18	0	1	336	1	100	100	0.0	658	RF02373	NC_004431.1	Escherichia coli CFT073	C_RS05090	dihydroorotate dehydrogenase (quinone)	1048690	1049700	1	1048588	1048689	1	PyrD_leader	PyrD leader	Cis-reg; leader;	1048622	1048695	1
PATRIC_VF|STM474_1050	NZ_CP013662.1|_|Escherichia	94.643	336	18	0	1	336	1	100	100	0.0	657	RF02373	NZ_CP013662.1	Escherichia coli	CP48_RS07145	quinone-dependent dihydroorotate dehydrogenase	1149275	1150285	1	1149165	1149274	1	PyrD_leader	PyrD leader	Cis-reg; leader;	1149207	1149280	1
PATRIC_VF|STM474_1050	NZ_CP024147.1|_|Escherichia	94.643	336	18	0	1	336	1	100	100	0.0	657	RF02373	NZ_CP024147.1	Escherichia coli	CR539_RS09330	quinone-dependent dihydroorotate dehydrogenase	1821011	1822021	1	1820901	1821010	1	PyrD_leader	PyrD leader	Cis-reg; leader;	1820943	1821016	1
PATRIC_VF|STM474_1050	NZ_CP007394.1|_|Escherichia	94.345	336	19	0	1	336	1	100	100	0.0	657	RF02373	NZ_CP007394.1	Escherichia coli	CF60_RS08180	dihydroorotate dehydrogenase (quinone)	1726910	1727920	1	1726808	1726909	1	PyrD_leader	PyrD leader	Cis-reg; leader;	1726842	1726915	1
PATRIC_VF|STM474_1050	NZ_CP007393.1|_|Escherichia	94.345	336	19	0	1	336	1	100	100	0.0	657	RF02373	NZ_CP007393.1	Escherichia coli	CF59_RS08085	dihydroorotate dehydrogenase (quinone)	1713500	1714510	1	1713398	1713499	1	PyrD_leader	PyrD leader	Cis-reg; leader;	1713432	1713505	1
PATRIC_VF|STM474_1050	NZ_CP007392.1|_|Escherichia	94.345	336	19	0	1	336	1	100	100	0.0	657	RF02373	NZ_CP007392.1	Escherichia coli	CF58_RS08085	dihydroorotate dehydrogenase (quinone)	1705333	1706343	1	1705231	1705332	1	PyrD_leader	PyrD leader	Cis-reg; leader;	1705265	1705338	1
PATRIC_VF|STM474_1050	NZ_CP028116.1|_|Escherichia	94.643	336	18	0	1	336	1	100	100	0.0	656	RF02373	NZ_CP028116.1	Escherichia coli O26 str. RM8426	I3M_RS06445	quinone-dependent dihydroorotate dehydrogenase	1144009	1145019	1	1143899	1144008	1	PyrD_leader	PyrD leader	Cis-reg; leader;	1143941	1144014	1
PATRIC_VF|STM474_1050	NZ_CP027544.1|_|Escherichia	94.643	336	18	0	1	336	1	100	100	0.0	656	RF02373	NZ_CP027544.1	Escherichia coli	MJ68_RS26515	dihydroorotate dehydrogenase (quinone)	4932246	4933256	1	4932136	4932245	1	PyrD_leader	PyrD leader	Cis-reg; leader;	4932178	4932251	1
PATRIC_VF|STM474_1050	NZ_CP027352.1|_|Escherichia	94.643	336	18	0	1	336	1	100	100	0.0	656	RF02373	NZ_CP027352.1	Escherichia coli	AYN42_RS30325	dihydroorotate dehydrogenase (quinone)	5599716	5600726	1	5599606	5599715	1	PyrD_leader	PyrD leader	Cis-reg; leader;	5599648	5599721	1
PATRIC_VF|STM474_1050	NZ_CP027555.1|_|Escherichia	94.643	336	18	0	1	336	1	100	100	0.0	656	RF02373	NZ_CP027555.1	Escherichia coli	C6991_RS28125	quinone-dependent dihydroorotate dehydrogenase	5162629	5163639	1	5162519	5162628	1	PyrD_leader	PyrD leader	Cis-reg; leader;	5162561	5162634	1
PATRIC_VF|STM474_1050	NZ_CP027587.1|_|Escherichia	94.643	336	18	0	1	336	1	100	100	0.0	656	RF02373	NZ_CP027587.1	Escherichia coli	C6998_RS04295	dihydroorotate dehydrogenase (quinone)	809611	810621	1	809501	809610	1	PyrD_leader	PyrD leader	Cis-reg; leader;	809543	809616	1
PATRIC_VF|STM474_1050	NZ_CP026349.1|_|Escherichia	94.643	336	18	0	1	336	1	100	100	0.0	656	RF02373	NZ_CP026349.1	Escherichia coli	C2R14_RS05165	dihydroorotate dehydrogenase (quinone)	1004768	1005778	1	1004658	1004767	1	PyrD_leader	PyrD leader	Cis-reg; leader;	1004700	1004773	1
PATRIC_VF|STM474_1050	NZ_CP024263.1|_|Escherichia	94.643	336	18	0	1	336	1	100	100	0.0	656	RF02373	NZ_CP024263.1	Escherichia coli O169:H41	COG38_RS02160	quinone-dependent dihydroorotate dehydrogenase	420406	421416	1	420296	420405	1	PyrD_leader	PyrD leader	Cis-reg; leader;	420338	420411	1
PATRIC_VF|STM474_1050	NZ_CP024269.1|_|Escherichia	94.643	336	18	0	1	336	1	100	100	0.0	656	RF02373	NZ_CP024269.1	Escherichia coli	CCV27_RS23035	quinone-dependent dihydroorotate dehydrogenase	4583815	4584825	1	4583705	4583814	1	PyrD_leader	PyrD leader	Cis-reg; leader;	4583747	4583820	1
PATRIC_VF|STM474_1050	NZ_CP024256.1|_|Escherichia	94.643	336	18	0	1	336	1	100	100	0.0	656	RF02373	NZ_CP024256.1	Escherichia coli	CS032_RS15365	quinone-dependent dihydroorotate dehydrogenase	2687496	2688506	1	2687386	2687495	1	PyrD_leader	PyrD leader	Cis-reg; leader;	2687428	2687501	1
PATRIC_VF|STM474_1050	NZ_CP023535.1|_|Escherichia	94.643	336	18	0	1	336	1	100	100	0.0	656	RF02373	NZ_CP023535.1	Escherichia coli	CO706_RS27585	quinone-dependent dihydroorotate dehydrogenase	5023346	5024356	1	5023236	5023345	1	PyrD_leader	PyrD leader	Cis-reg; leader;	5023278	5023351	1
PATRIC_VF|STM474_1050	NZ_CP023383.1|_|Escherichia	94.643	336	18	0	1	336	1	100	100	0.0	656	RF02373	NZ_CP023383.1	Escherichia coli	CNQ49_RS08725	quinone-dependent dihydroorotate dehydrogenase	1726884	1727894	1	1726774	1726883	1	PyrD_leader	PyrD leader	Cis-reg; leader;	1726816	1726889	1
PATRIC_VF|STM474_1050	NZ_CP021736.1|_|Escherichia	94.643	336	18	0	1	336	1	100	100	0.0	656	RF02373	NZ_CP021736.1	Escherichia coli	AM397_RS18895	quinone-dependent dihydroorotate dehydrogenase	3723133	3724143	1	3723023	3723132	1	PyrD_leader	PyrD leader	Cis-reg; leader;	3723065	3723138	1
PATRIC_VF|STM474_1050	NZ_CP021335.1|_|Escherichia	94.643	336	18	0	1	336	1	100	100	0.0	656	RF02373	NZ_CP021335.1	Escherichia coli	EC95JB1_RS05445	quinone-dependent dihydroorotate dehydrogenase	1083516	1084526	1	1083406	1083515	1	PyrD_leader	PyrD leader	Cis-reg; leader;	1083448	1083521	1
PATRIC_VF|STM474_1050	NZ_CP020835.1|_|Escherichia	94.643	336	18	0	1	336	1	100	100	0.0	656	RF02373	NZ_CP020835.1	Escherichia coli	BCD20_RS10125	quinone-dependent dihydroorotate dehydrogenase	1960407	1961417	1	1960297	1960406	1	PyrD_leader	PyrD leader	Cis-reg; leader;	1960339	1960412	1
PATRIC_VF|STM474_1050	NZ_CP020055.1|_|Escherichia	94.643	336	18	0	1	336	1	100	100	0.0	656	RF02373	NZ_CP020055.1	Escherichia coli	AM448_RS19180	quinone-dependent dihydroorotate dehydrogenase	3772285	3773295	1	3772175	3772284	1	PyrD_leader	PyrD leader	Cis-reg; leader;	3772217	3772290	1
PATRIC_VF|STM474_1050	NZ_CP010238.1|_|Escherichia	94.643	336	18	0	1	336	1	100	100	0.0	656	RF02373	NZ_CP010238.1	Escherichia coli	RG72_RS19605	quinone-dependent dihydroorotate dehydrogenase	3768337	3769347	1	3768227	3768336	1	PyrD_leader	PyrD leader	Cis-reg; leader;	3768269	3768342	1
PATRIC_VF|STM474_1050	NZ_CP010231.1|_|Escherichia	94.643	336	18	0	1	336	1	100	100	0.0	656	RF02373	NZ_CP010231.1	Escherichia coli	RG68_RS01300	quinone-dependent dihydroorotate dehydrogenase	266150	267160	1	266040	266149	1	PyrD_leader	PyrD leader	Cis-reg; leader;	266082	266155	1
PATRIC_VF|STM474_1050	NZ_CP010219.1|_|Escherichia	94.643	336	18	0	1	336	1	100	100	0.0	656	RF02373	NZ_CP010219.1	Escherichia coli	RG62_RS24110	quinone-dependent dihydroorotate dehydrogenase	4648571	4649581	1	4648461	4648570	1	PyrD_leader	PyrD leader	Cis-reg; leader;	4648503	4648576	1
PATRIC_VF|STM474_1050	NZ_CP010180.1|_|Escherichia	94.643	336	18	0	1	336	1	100	100	0.0	656	RF02373	NZ_CP010180.1	Escherichia coli	RG54_RS24410	quinone-dependent dihydroorotate dehydrogenase	4684174	4685184	1	4684064	4684173	1	PyrD_leader	PyrD leader	Cis-reg; leader;	4684106	4684179	1
PATRIC_VF|STM474_1050	NZ_CP010172.1|_|Escherichia	94.643	336	18	0	1	336	1	100	100	0.0	656	RF02373	NZ_CP010172.1	Escherichia coli	RG50_RS19815	quinone-dependent dihydroorotate dehydrogenase	3825483	3826493	1	3825373	3825482	1	PyrD_leader	PyrD leader	Cis-reg; leader;	3825415	3825488	1
PATRIC_VF|STM474_1050	NZ_CP010167.1|_|Escherichia	94.643	336	18	0	1	336	1	100	100	0.0	656	RF02373	NZ_CP010167.1	Escherichia coli	RG46_RS11370	quinone-dependent dihydroorotate dehydrogenase	2222402	2223412	1	2222292	2222401	1	PyrD_leader	PyrD leader	Cis-reg; leader;	2222334	2222407	1
PATRIC_VF|STM474_1050	NZ_CP010152.1|_|Escherichia	94.643	336	18	0	1	336	1	100	100	0.0	656	RF02373	NZ_CP010152.1	Escherichia coli	RG42_RS08375	quinone-dependent dihydroorotate dehydrogenase	1608193	1609203	1	1608083	1608192	1	PyrD_leader	PyrD leader	Cis-reg; leader;	1608125	1608198	1
PATRIC_VF|STM474_1050	NZ_CP010125.1|_|Escherichia	94.643	336	18	0	1	336	1	100	100	0.0	656	RF02373	NZ_CP010125.1	Escherichia coli	RG30_RS07680	quinone-dependent dihydroorotate dehydrogenase	1508642	1509652	1	1508532	1508641	1	PyrD_leader	PyrD leader	Cis-reg; leader;	1508574	1508647	1
PATRIC_VF|STM474_1050	NZ_CP018250.1|_|Escherichia	94.643	336	18	0	1	336	1	100	100	0.0	656	RF02373	NZ_CP018250.1	Escherichia coli	BFL17_RS06250	quinone-dependent dihydroorotate dehydrogenase	1208428	1209438	1	1208318	1208427	1	PyrD_leader	PyrD leader	Cis-reg; leader;	1208360	1208433	1
PATRIC_VF|STM474_1050	NZ_CP018241.1|_|Escherichia	94.643	336	18	0	1	336	1	100	100	0.0	656	RF02373	NZ_CP018241.1	Escherichia coli	BFL24_RS05915	quinone-dependent dihydroorotate dehydrogenase	1189161	1190171	1	1189051	1189160	1	PyrD_leader	PyrD leader	Cis-reg; leader;	1189093	1189166	1
PATRIC_VF|STM474_1050	NZ_CP018247.1|_|Escherichia	94.643	336	18	0	1	336	1	100	100	0.0	656	RF02373	NZ_CP018247.1	Escherichia coli	BFL18_RS05930	quinone-dependent dihydroorotate dehydrogenase	1165506	1166516	1	1165396	1165505	1	PyrD_leader	PyrD leader	Cis-reg; leader;	1165438	1165511	1
PATRIC_VF|STM474_1050	NZ_CP018252.1|_|Escherichia	94.643	336	18	0	1	336	1	100	100	0.0	656	RF02373	NZ_CP018252.1	Escherichia coli	BFL16_RS05820	quinone-dependent dihydroorotate dehydrogenase	1148499	1149509	1	1148389	1148498	1	PyrD_leader	PyrD leader	Cis-reg; leader;	1148431	1148504	1
PATRIC_VF|STM474_1050	NZ_CP018243.1|_|Escherichia	94.643	336	18	0	1	336	1	100	100	0.0	656	RF02373	NZ_CP018243.1	Escherichia coli	BFL21_RS05995	quinone-dependent dihydroorotate dehydrogenase	1199264	1200274	1	1199154	1199263	1	PyrD_leader	PyrD leader	Cis-reg; leader;	1199196	1199269	1
PATRIC_VF|STM474_1050	NZ_CP018245.1|_|Escherichia	94.643	336	18	0	1	336	1	100	100	0.0	656	RF02373	NZ_CP018245.1	Escherichia coli	BFL23_RS05830	quinone-dependent dihydroorotate dehydrogenase	1150249	1151259	1	1150139	1150248	1	PyrD_leader	PyrD leader	Cis-reg; leader;	1150181	1150254	1
PATRIC_VF|STM474_1050	NZ_CP018239.1|_|Escherichia	94.643	336	18	0	1	336	1	100	100	0.0	656	RF02373	NZ_CP018239.1	Escherichia coli	BFL22_RS05745	quinone-dependent dihydroorotate dehydrogenase	1139155	1140165	1	1139045	1139154	1	PyrD_leader	PyrD leader	Cis-reg; leader;	1139087	1139160	1
PATRIC_VF|STM474_1050	NZ_CP018237.1|_|Escherichia	94.643	336	18	0	1	336	1	100	100	0.0	656	RF02373	NZ_CP018237.1	Escherichia coli	BFL20_RS05720	quinone-dependent dihydroorotate dehydrogenase	1137786	1138796	1	1137676	1137785	1	PyrD_leader	PyrD leader	Cis-reg; leader;	1137718	1137791	1
PATRIC_VF|STM474_1050	NZ_CP018121.1|_|Escherichia	94.643	336	18	0	1	336	1	100	100	0.0	656	RF02373	NZ_CP018121.1	Escherichia coli	BSG24_RS05380	quinone-dependent dihydroorotate dehydrogenase	1058472	1059482	1	1058362	1058471	1	PyrD_leader	PyrD leader	Cis-reg; leader;	1058404	1058477	1
PATRIC_VF|STM474_1050	NZ_CP016404.1|_|Escherichia	94.643	336	18	0	1	336	1	100	100	0.0	656	RF02373	NZ_CP016404.1	Escherichia coli	BBP24_RS08565	quinone-dependent dihydroorotate dehydrogenase	1744574	1745584	1	1744464	1744573	1	PyrD_leader	PyrD leader	Cis-reg; leader;	1744506	1744579	1
PATRIC_VF|STM474_1050	NZ_CP016625.1|_|Escherichia	94.643	336	18	0	1	336	1	100	100	0.0	656	RF02373	NZ_CP016625.1	Escherichia coli O157:H7	A9L45_RS06140	quinone-dependent dihydroorotate dehydrogenase	1265652	1266662	1	1265542	1265651	1	PyrD_leader	PyrD leader	Cis-reg; leader;	1265584	1265657	1
PATRIC_VF|STM474_1050	NZ_CP015912.1|_|Escherichia	94.643	336	18	0	1	336	1	100	100	0.0	656	RF02373	NZ_CP015912.1	Escherichia coli	A9C00_RS23505	quinone-dependent dihydroorotate dehydrogenase	4742800	4743810	1	4742690	4742799	1	PyrD_leader	PyrD leader	Cis-reg; leader;	4742732	4742805	1
PATRIC_VF|STM474_1050	NZ_CP013663.1|_|Escherichia	94.643	336	18	0	1	336	1	100	100	0.0	656	RF02373	NZ_CP013663.1	Escherichia coli	CO57_RS07375	quinone-dependent dihydroorotate dehydrogenase	1231194	1232204	1	1231084	1231193	1	PyrD_leader	PyrD leader	Cis-reg; leader;	1231126	1231199	1
PATRIC_VF|STM474_1050	NZ_CP015020.1|_|Escherichia	94.643	336	18	0	1	336	1	100	100	0.0	656	RF02373	NZ_CP015020.1	Escherichia coli	ARC77_RS24700	quinone-dependent dihydroorotate dehydrogenase	4901879	4902889	1	4901769	4901878	1	PyrD_leader	PyrD leader	Cis-reg; leader;	4901811	4901884	1
PATRIC_VF|STM474_1050	NZ_CP011061.1|_|Escherichia	94.643	336	18	0	1	336	1	100	100	0.0	656	RF02373	NZ_CP011061.1	Escherichia coli str. Sanji	Y979_RS05235	quinone-dependent dihydroorotate dehydrogenase	1088497	1089507	1	1088387	1088496	1	PyrD_leader	PyrD leader	Cis-reg; leader;	1088429	1088502	1
PATRIC_VF|STM474_1050	NZ_CP013029.1|_|Escherichia	94.643	336	18	0	1	336	1	100	100	0.0	656	RF02373	NZ_CP013029.1	Escherichia coli	AKK22_RS08245	quinone-dependent dihydroorotate dehydrogenase	1520390	1521400	1	1520280	1520389	1	PyrD_leader	PyrD leader	Cis-reg; leader;	1520322	1520395	1
PATRIC_VF|STM474_1050	NZ_CP011495.1|_|Escherichia	94.643	336	18	0	1	336	1	100	100	0.0	656	RF02373	NZ_CP011495.1	Escherichia coli	AA953_RS11155	quinone-dependent dihydroorotate dehydrogenase	2257924	2258934	1	2257814	2257923	1	PyrD_leader	PyrD leader	Cis-reg; leader;	2257856	2257929	1
PATRIC_VF|STM474_1050	NZ_CP006636.1|_|Escherichia	94.643	336	18	0	1	336	1	100	100	0.0	656	RF02373	NZ_CP006636.1	Escherichia coli PCN061	PCN061_RS04955	quinone-dependent dihydroorotate dehydrogenase	996880	997890	1	996770	996879	1	PyrD_leader	PyrD leader	Cis-reg; leader;	996812	996885	1
PATRIC_VF|STM474_1050	NZ_CP011416.1|_|Escherichia	94.643	336	18	0	1	336	1	100	100	0.0	656	RF02373	NZ_CP011416.1	Escherichia coli	AA102_RS19630	quinone-dependent dihydroorotate dehydrogenase	3931721	3932731	1	3931611	3931720	1	PyrD_leader	PyrD leader	Cis-reg; leader;	3931653	3931726	1
PATRIC_VF|STM474_1050	NZ_CP011134.1|_|Escherichia	94.643	336	18	0	1	336	1	100	100	0.0	656	RF02373	NZ_CP011134.1	Escherichia coli VR50	ECVR50_RS04925	quinone-dependent dihydroorotate dehydrogenase	1031661	1032671	1	1031551	1031660	1	PyrD_leader	PyrD leader	Cis-reg; leader;	1031593	1031666	1
PATRIC_VF|STM474_1050	NZ_CP009166.1|_|Escherichia	94.643	336	18	0	1	336	1	100	100	0.0	656	RF02373	NZ_CP009166.1	Escherichia coli 1303	EC1303_RS04975	quinone-dependent dihydroorotate dehydrogenase	1061431	1062441	1	1061321	1061430	1	PyrD_leader	PyrD leader	Cis-reg; leader;	1061363	1061436	1
PATRIC_VF|STM474_1050	NZ_CP010304.1|_|Escherichia	94.643	336	18	0	1	336	1	100	100	0.0	656	RF02373	NZ_CP010304.1	Escherichia coli O157:H7 str. SS52	SS52_RS05380	quinone-dependent dihydroorotate dehydrogenase	1137482	1138492	1	1137372	1137481	1	PyrD_leader	PyrD leader	Cis-reg; leader;	1137414	1137487	1
PATRIC_VF|STM474_1050	NZ_CP009106.2|_|Escherichia	94.643	336	18	0	1	336	1	100	100	0.0	656	RF02373	NZ_CP009106.2	Escherichia coli	HW43_RS08645	quinone-dependent dihydroorotate dehydrogenase	1786822	1787832	1	1786712	1786821	1	PyrD_leader	PyrD leader	Cis-reg; leader;	1786754	1786827	1
PATRIC_VF|STM474_1050	NZ_CP009104.1|_|Escherichia	94.643	336	18	0	1	336	1	100	100	0.0	656	RF02373	NZ_CP009104.1	Escherichia coli	HW42_RS08805	quinone-dependent dihydroorotate dehydrogenase	1813937	1814947	1	1813827	1813936	1	PyrD_leader	PyrD leader	Cis-reg; leader;	1813869	1813942	1
PATRIC_VF|STM474_1050	NZ_CP008805.1|_|Escherichia	94.643	336	18	0	1	336	1	100	100	0.0	656	RF02373	NZ_CP008805.1	Escherichia coli O157:H7 str. SS17	SS17_RS05385	quinone-dependent dihydroorotate dehydrogenase	1136609	1137619	1	1136499	1136608	1	PyrD_leader	PyrD leader	Cis-reg; leader;	1136541	1136614	1
PATRIC_VF|STM474_1050	NC_017906.1|_|Escherichia	94.643	336	18	0	1	336	1	100	100	0.0	656	RF02373	NC_017906.1	Escherichia coli Xuzhou21	CDCO157_RS05395	quinone-dependent dihydroorotate dehydrogenase	1135280	1136290	1	1135170	1135279	1	PyrD_leader	PyrD leader	Cis-reg; leader;	1135212	1135285	1
PATRIC_VF|STM474_1050	NC_017664.1|_|Escherichia	94.643	336	18	0	1	336	1	100	100	0.0	656	RF02373	NC_017664.1	Escherichia coli W	WFL_RS05365	quinone-dependent dihydroorotate dehydrogenase	1110668	1111678	1	1110558	1110667	1	PyrD_leader	PyrD leader	Cis-reg; leader;	1110600	1110673	1
PATRIC_VF|STM474_1050	NC_017641.1|_|Escherichia	94.643	336	18	0	1	336	1	100	100	0.0	656	RF02373	NC_017641.1	Escherichia coli UMNK88	UMNK88_RS05380	quinone-dependent dihydroorotate dehydrogenase	1104783	1105793	1	1104673	1104782	1	PyrD_leader	PyrD leader	Cis-reg; leader;	1104715	1104788	1
PATRIC_VF|STM474_1050	NC_017635.1|_|Escherichia	94.643	336	18	0	1	336	1	100	100	0.0	656	RF02373	NC_017635.1	Escherichia coli W	ECW_RS05380	quinone-dependent dihydroorotate dehydrogenase	1112955	1113965	1	1112845	1112954	1	PyrD_leader	PyrD leader	Cis-reg; leader;	1112887	1112960	1
PATRIC_VF|STM474_1050	NC_013941.1|_|Escherichia	94.643	336	18	0	1	336	1	100	100	0.0	656	RF02373	NC_013941.1	Escherichia coli O55:H7 str. CB9615	G2583_RS06015	quinone-dependent dihydroorotate dehydrogenase	1231246	1232256	1	1231136	1231245	1	PyrD_leader	PyrD leader	Cis-reg; leader;	1231178	1231251	1
PATRIC_VF|STM474_1050	NC_013008.1|_|Escherichia	94.643	336	18	0	1	336	1	100	100	0.0	656	RF02373	NC_013008.1	Escherichia coli O157:H7 str. TW14359	ECSP_RS05405	quinone-dependent dihydroorotate dehydrogenase	1139188	1140198	1	1139078	1139187	1	PyrD_leader	PyrD leader	Cis-reg; leader;	1139120	1139193	1
PATRIC_VF|STM474_1050	NC_011353.1|_|Escherichia	94.643	336	18	0	1	336	1	100	100	0.0	656	RF02373	NC_011353.1	Escherichia coli O157:H7 str. EC4115	ECH74115_RS05935	quinone-dependent dihydroorotate dehydrogenase	1137595	1138605	1	1137485	1137594	1	PyrD_leader	PyrD leader	Cis-reg; leader;	1137527	1137600	1
PATRIC_VF|STM474_1050	NC_010473.1|_|Escherichia	94.643	336	18	0	1	336	1	100	100	0.0	656	RF02373	NC_010473.1	Escherichia coli str. K-12 substr. DH10B	ECDH10B_RS05205	quinone-dependent dihydroorotate dehydrogenase	1057919	1058929	1	1057809	1057918	1	PyrD_leader	PyrD leader	Cis-reg; leader;	1057851	1057924	1
PATRIC_VF|STM474_1050	NC_013364.1|_|Escherichia	94.643	336	18	0	1	336	1	100	100	0.0	656	RF02373	NC_013364.1	Escherichia coli O111:H- str. 11128	ECO111_RS05320	quinone-dependent dihydroorotate dehydrogenase	1093925	1094935	1	1093815	1093924	1	PyrD_leader	PyrD leader	Cis-reg; leader;	1093857	1093930	1
PATRIC_VF|STM474_1050	NC_013353.1|_|Escherichia	94.643	336	18	0	1	336	1	100	100	0.0	656	RF02373	NC_013353.1	Escherichia coli O103:H2 str. 12009	ECO103_RS05240	quinone-dependent dihydroorotate dehydrogenase	1090880	1091890	1	1090770	1090879	1	PyrD_leader	PyrD leader	Cis-reg; leader;	1090812	1090885	1
PATRIC_VF|STM474_1050	NZ_LM993812.1|_|Escherichia	94.643	336	18	0	1	336	1	100	100	0.0	656	RF02373	NZ_LM993812.1	Escherichia coli	ECHMS174_RS04890	dihydroorotate dehydrogenase (quinone)	1003991	1005001	1	1003881	1003990	1	PyrD_leader	PyrD leader	Cis-reg; leader;	1003923	1003996	1
PATRIC_VF|STM474_1050	NZ_CP024269.1|_|Escherichia	94.643	336	18	0	1	336	1	100	100	0.0	656	RF02373	NZ_CP024269.1	Escherichia coli	CCV27_RS23035	dihydroorotate dehydrogenase (quinone)	4583815	4584825	1	4583705	4583814	1	PyrD_leader	PyrD leader	Cis-reg; leader;	4583747	4583820	1
PATRIC_VF|STM474_1050	NZ_LT615377.1|_|Escherichia	94.643	336	18	0	1	336	1	100	100	0.0	656	RF02373	NZ_LT615377.1	Escherichia coli	BV315_RS05590	dihydroorotate dehydrogenase (quinone)	1047308	1048318	1	1047198	1047307	1	PyrD_leader	PyrD leader	Cis-reg; leader;	1047240	1047313	1
PATRIC_VF|STM474_1050	NZ_LT615378.1|_|Escherichia	94.643	336	18	0	1	336	1	100	100	0.0	656	RF02373	NZ_LT615378.1	Escherichia coli	BV310_RS05595	dihydroorotate dehydrogenase (quinone)	1047308	1048318	1	1047198	1047307	1	PyrD_leader	PyrD leader	Cis-reg; leader;	1047240	1047313	1
PATRIC_VF|STM474_1050	NZ_LN832404.1|_|Escherichia	94.643	336	18	0	1	336	1	100	100	0.0	656	RF02373	NZ_LN832404.1	Escherichia coli K-12	EK12AG100_RS05220	dihydroorotate dehydrogenase (quinone)	1047308	1048318	1	1047198	1047307	1	PyrD_leader	PyrD leader	Cis-reg; leader;	1047240	1047313	1
PATRIC_VF|STM474_1050	NZ_LM995446.1|_|Escherichia	94.643	336	18	0	1	336	1	100	100	0.0	656	RF02373	NZ_LM995446.1	Escherichia coli	ECRV308_RS04770	dihydroorotate dehydrogenase (quinone)	969887	970897	1	969777	969886	1	PyrD_leader	PyrD leader	Cis-reg; leader;	969819	969892	1
PATRIC_VF|STM474_1050	NZ_HG738867.1|_|Escherichia	94.643	336	18	0	1	336	1	100	100	0.0	656	RF02373	NZ_HG738867.1	Escherichia coli str. K-12 substr. MC4100	BN896_RS04430	dihydroorotate dehydrogenase (quinone)	906959	907969	1	906849	906958	1	PyrD_leader	PyrD leader	Cis-reg; leader;	906891	906964	1
PATRIC_VF|STM474_1050	NZ_HF572917.1|_|Escherichia	94.643	336	18	0	1	336	1	100	100	0.0	656	RF02373	NZ_HF572917.1	Escherichia coli	HUS2011_RS06140	dihydroorotate dehydrogenase	1071484	1072494	1	1071374	1071483	1	PyrD_leader	PyrD leader	Cis-reg; leader;	1071416	1071489	1
PATRIC_VF|STM474_1050	NZ_CP029973.1|_|Escherichia	94.643	336	18	0	1	336	1	100	100	0.0	656	RF02373	NZ_CP029973.1	Escherichia coli	DNQ41_RS08775	dihydroorotate dehydrogenase (quinone)	1749752	1750762	1	1749642	1749751	1	PyrD_leader	PyrD leader	Cis-reg; leader;	1749684	1749757	1
PATRIC_VF|STM474_1050	NZ_CP029741.1|_|Escherichia	94.643	336	18	0	1	336	1	100	100	0.0	656	RF02373	NZ_CP029741.1	Escherichia coli	AM464_RS22715	dihydroorotate dehydrogenase (quinone)	4353218	4354228	1	4353108	4353217	1	PyrD_leader	PyrD leader	Cis-reg; leader;	4353150	4353223	1
PATRIC_VF|STM474_1050	NZ_CP029115.1|_|Escherichia	94.643	336	18	0	1	336	1	100	100	0.0	656	RF02373	NZ_CP029115.1	Escherichia coli	CSC22_RS10400	dihydroorotate dehydrogenase (quinone)	1888670	1889680	1	1888560	1888669	1	PyrD_leader	PyrD leader	Cis-reg; leader;	1888602	1888675	1
PATRIC_VF|STM474_1050	NZ_CP028703.1|_|Escherichia	94.643	336	18	0	1	336	1	100	100	0.0	656	RF02373	NZ_CP028703.1	Escherichia coli	DBB47_RS09530	dihydroorotate dehydrogenase (quinone)	1861326	1862336	1	1861216	1861325	1	PyrD_leader	PyrD leader	Cis-reg; leader;	1861258	1861331	1
PATRIC_VF|STM474_1050	NZ_CP028702.1|_|Escherichia	94.643	336	18	0	1	336	1	100	100	0.0	656	RF02373	NZ_CP028702.1	Escherichia coli	DBB46_RS07420	dihydroorotate dehydrogenase (quinone)	1436438	1437448	1	1436328	1436437	1	PyrD_leader	PyrD leader	Cis-reg; leader;	1436370	1436443	1
PATRIC_VF|STM474_1050	NZ_CP027338.1|_|Escherichia	94.643	336	18	0	1	336	1	100	100	0.0	656	RF02373	NZ_CP027338.1	Escherichia coli	C6N28_RS01775	dihydroorotate dehydrogenase (quinone)	337944	338954	1	337834	337943	1	PyrD_leader	PyrD leader	Cis-reg; leader;	337876	337949	1
PATRIC_VF|STM474_1050	NZ_CP028116.1|_|Escherichia	94.643	336	18	0	1	336	1	100	100	0.0	656	RF02373	NZ_CP028116.1	Escherichia coli O26 str. RM8426	I3M_RS06445	dihydroorotate dehydrogenase (quinone)	1144009	1145019	1	1143899	1144008	1	PyrD_leader	PyrD leader	Cis-reg; leader;	1143941	1144014	1
PATRIC_VF|STM474_1050	NZ_CP027701.1|_|Escherichia	94.643	336	18	0	1	336	1	100	100	0.0	656	RF02373	NZ_CP027701.1	Escherichia coli	CYU58_RS09645	dihydroorotate dehydrogenase (quinone)	1901433	1902443	1	1901323	1901432	1	PyrD_leader	PyrD leader	Cis-reg; leader;	1901365	1901438	1
PATRIC_VF|STM474_1050	NZ_CP027586.1|_|Escherichia	94.643	336	18	0	1	336	1	100	100	0.0	656	RF02373	NZ_CP027586.1	Escherichia coli	C7A04_RS22345	dihydroorotate dehydrogenase (quinone)	4215136	4216146	1	4215026	4215135	1	PyrD_leader	PyrD leader	Cis-reg; leader;	4215068	4215141	1
PATRIC_VF|STM474_1050	NZ_CP027577.1|_|Escherichia	94.643	336	18	0	1	336	1	100	100	0.0	656	RF02373	NZ_CP027577.1	Escherichia coli	C6997_RS13820	dihydroorotate dehydrogenase (quinone)	2633532	2634542	1	2633422	2633531	1	PyrD_leader	PyrD leader	Cis-reg; leader;	2633464	2633537	1
PATRIC_VF|STM474_1050	NZ_CP027555.1|_|Escherichia	94.643	336	18	0	1	336	1	100	100	0.0	656	RF02373	NZ_CP027555.1	Escherichia coli	C6991_RS28125	dihydroorotate dehydrogenase (quinone)	5162629	5163639	1	5162519	5162628	1	PyrD_leader	PyrD leader	Cis-reg; leader;	5162561	5162634	1
PATRIC_VF|STM474_1050	NZ_CP027552.1|_|Escherichia	94.643	336	18	0	1	336	1	100	100	0.0	656	RF02373	NZ_CP027552.1	Escherichia coli	C6953_RS12765	dihydroorotate dehydrogenase (quinone)	2483425	2484435	1	2483315	2483424	1	PyrD_leader	PyrD leader	Cis-reg; leader;	2483357	2483430	1
PATRIC_VF|STM474_1050	NZ_CP027546.1|_|Escherichia	94.643	336	18	0	1	336	1	100	100	0.0	656	RF02373	NZ_CP027546.1	Escherichia coli	C6993_RS01525	dihydroorotate dehydrogenase (quinone)	283337	284347	1	283227	283336	1	PyrD_leader	PyrD leader	Cis-reg; leader;	283269	283342	1
PATRIC_VF|STM474_1050	NZ_CP027442.1|_|Escherichia	94.643	336	18	0	1	336	1	100	100	0.0	656	RF02373	NZ_CP027442.1	Escherichia coli	MJ69_RS29380	dihydroorotate dehydrogenase (quinone)	5404687	5405697	1	5404577	5404686	1	PyrD_leader	PyrD leader	Cis-reg; leader;	5404619	5404692	1
PATRIC_VF|STM474_1050	NZ_CP027394.1|_|Escherichia	94.643	336	18	0	1	336	1	100	100	0.0	656	RF02373	NZ_CP027394.1	Escherichia coli O104:H4	CEQ27_RS26510	dihydroorotate dehydrogenase (quinone)	4934931	4935941	1	4934821	4934930	1	PyrD_leader	PyrD leader	Cis-reg; leader;	4934863	4934936	1
PATRIC_VF|STM474_1050	NZ_CP027371.1|_|Escherichia	94.643	336	18	0	1	336	1	100	100	0.0	656	RF02373	NZ_CP027371.1	Escherichia coli	C6P67_RS04940	dihydroorotate dehydrogenase (quinone)	969484	970494	1	969374	969483	1	PyrD_leader	PyrD leader	Cis-reg; leader;	969416	969489	1
PATRIC_VF|STM474_1050	NZ_CP027366.1|_|Escherichia	94.643	336	18	0	1	336	1	100	100	0.0	656	RF02373	NZ_CP027366.1	Escherichia coli	C6P65_RS05885	dihydroorotate dehydrogenase (quinone)	1156740	1157750	1	1156630	1156739	1	PyrD_leader	PyrD leader	Cis-reg; leader;	1156672	1156745	1
PATRIC_VF|STM474_1050	NZ_CP027347.1|_|Escherichia	94.643	336	18	0	1	336	1	100	100	0.0	656	RF02373	NZ_CP027347.1	Escherichia coli	AZF34_RS03130	dihydroorotate dehydrogenase (quinone)	615719	616729	1	615609	615718	1	PyrD_leader	PyrD leader	Cis-reg; leader;	615651	615724	1
PATRIC_VF|STM474_1050	NZ_CP027340.1|_|Escherichia	94.643	336	18	0	1	336	1	100	100	0.0	656	RF02373	NZ_CP027340.1	Escherichia coli	C6N25_RS17125	dihydroorotate dehydrogenase (quinone)	3212602	3213612	1	3212492	3212601	1	PyrD_leader	PyrD leader	Cis-reg; leader;	3212534	3212607	1
PATRIC_VF|STM474_1050	NZ_CP027331.1|_|Escherichia	94.643	336	18	0	1	336	1	100	100	0.0	656	RF02373	NZ_CP027331.1	Escherichia coli	MJ63_RS02205	dihydroorotate dehydrogenase (quinone)	414864	415874	1	414754	414863	1	PyrD_leader	PyrD leader	Cis-reg; leader;	414796	414869	1
PATRIC_VF|STM474_1050	NZ_CP027325.1|_|Escherichia	94.643	336	18	0	1	336	1	100	100	0.0	656	RF02373	NZ_CP027325.1	Escherichia coli	C6N65_RS15310	dihydroorotate dehydrogenase (quinone)	2933910	2934920	1	2933800	2933909	1	PyrD_leader	PyrD leader	Cis-reg; leader;	2933842	2933915	1
PATRIC_VF|STM474_1050	NZ_CP027323.1|_|Escherichia	94.643	336	18	0	1	336	1	100	100	0.0	656	RF02373	NZ_CP027323.1	Escherichia coli	C6N24_RS03905	dihydroorotate dehydrogenase (quinone)	742280	743290	1	742170	742279	1	PyrD_leader	PyrD leader	Cis-reg; leader;	742212	742285	1
PATRIC_VF|STM474_1050	NZ_CP027255.1|_|Escherichia	94.643	336	18	0	1	336	1	100	100	0.0	656	RF02373	NZ_CP027255.1	Escherichia coli	C6C13_RS18025	dihydroorotate dehydrogenase (quinone)	3551242	3552252	1	3551132	3551241	1	PyrD_leader	PyrD leader	Cis-reg; leader;	3551174	3551247	1
PATRIC_VF|STM474_1050	NZ_CP027221.1|_|Escherichia	94.643	336	18	0	1	336	1	100	100	0.0	656	RF02373	NZ_CP027221.1	Escherichia coli	C6H98_RS08685	dihydroorotate dehydrogenase (quinone)	1713170	1714180	1	1713060	1713169	1	PyrD_leader	PyrD leader	Cis-reg; leader;	1713102	1713175	1
PATRIC_VF|STM474_1050	NZ_CP026346.1|_|Escherichia	94.643	336	18	0	1	336	1	100	100	0.0	656	RF02373	NZ_CP026346.1	Escherichia coli	C2R17_RS05165	dihydroorotate dehydrogenase (quinone)	1004768	1005778	1	1004658	1004767	1	PyrD_leader	PyrD leader	Cis-reg; leader;	1004700	1004773	1
PATRIC_VF|STM474_1050	NZ_CP027105.1|_|Escherichia	94.643	336	18	0	1	336	1	100	100	0.0	656	RF02373	NZ_CP027105.1	Escherichia coli	C5097_RS09225	dihydroorotate dehydrogenase (quinone)	1768137	1769147	1	1768027	1768136	1	PyrD_leader	PyrD leader	Cis-reg; leader;	1768069	1768142	1
PATRIC_VF|STM474_1050	NZ_CP026612.1|_|Escherichia	94.643	336	18	0	1	336	1	100	100	0.0	656	RF02373	NZ_CP026612.1	Escherichia coli	C4J63_RS13120	dihydroorotate dehydrogenase (quinone)	2571703	2572713	1	2571593	2571702	1	PyrD_leader	PyrD leader	Cis-reg; leader;	2571635	2571708	1
PATRIC_VF|STM474_1050	NZ_CP026361.1|_|Escherichia	94.643	336	18	0	1	336	1	100	100	0.0	656	RF02373	NZ_CP026361.1	Escherichia coli	C2Q99_RS05165	dihydroorotate dehydrogenase (quinone)	1004768	1005778	1	1004658	1004767	1	PyrD_leader	PyrD leader	Cis-reg; leader;	1004700	1004773	1
PATRIC_VF|STM474_1050	NZ_CP026360.1|_|Escherichia	94.643	336	18	0	1	336	1	100	100	0.0	656	RF02373	NZ_CP026360.1	Escherichia coli	C2R01_RS05165	dihydroorotate dehydrogenase (quinone)	1004768	1005778	1	1004658	1004767	1	PyrD_leader	PyrD leader	Cis-reg; leader;	1004700	1004773	1
PATRIC_VF|STM474_1050	NZ_CP026359.1|_|Escherichia	94.643	336	18	0	1	336	1	100	100	0.0	656	RF02373	NZ_CP026359.1	Escherichia coli	C2R02_RS05165	dihydroorotate dehydrogenase (quinone)	1004768	1005778	1	1004658	1004767	1	PyrD_leader	PyrD leader	Cis-reg; leader;	1004700	1004773	1
PATRIC_VF|STM474_1050	NZ_CP026358.1|_|Escherichia	94.643	336	18	0	1	336	1	100	100	0.0	656	RF02373	NZ_CP026358.1	Escherichia coli	C2R03_RS05165	dihydroorotate dehydrogenase (quinone)	1004768	1005778	1	1004658	1004767	1	PyrD_leader	PyrD leader	Cis-reg; leader;	1004700	1004773	1
PATRIC_VF|STM474_1050	NZ_CP026357.1|_|Escherichia	94.643	336	18	0	1	336	1	100	100	0.0	656	RF02373	NZ_CP026357.1	Escherichia coli	C2R04_RS05165	dihydroorotate dehydrogenase (quinone)	1004768	1005778	1	1004658	1004767	1	PyrD_leader	PyrD leader	Cis-reg; leader;	1004700	1004773	1
PATRIC_VF|STM474_1050	NZ_CP026356.1|_|Escherichia	94.643	336	18	0	1	336	1	100	100	0.0	656	RF02373	NZ_CP026356.1	Escherichia coli	C2R05_RS05165	dihydroorotate dehydrogenase (quinone)	1004768	1005778	1	1004658	1004767	1	PyrD_leader	PyrD leader	Cis-reg; leader;	1004700	1004773	1
PATRIC_VF|STM474_1050	NZ_CP026355.1|_|Escherichia	94.643	336	18	0	1	336	1	100	100	0.0	656	RF02373	NZ_CP026355.1	Escherichia coli	C2R07_RS05165	dihydroorotate dehydrogenase (quinone)	1004768	1005778	1	1004658	1004767	1	PyrD_leader	PyrD leader	Cis-reg; leader;	1004700	1004773	1
PATRIC_VF|STM474_1050	NZ_CP026354.1|_|Escherichia	94.643	336	18	0	1	336	1	100	100	0.0	656	RF02373	NZ_CP026354.1	Escherichia coli	C2R09_RS05165	dihydroorotate dehydrogenase (quinone)	1004768	1005778	1	1004658	1004767	1	PyrD_leader	PyrD leader	Cis-reg; leader;	1004700	1004773	1
PATRIC_VF|STM474_1050	NZ_CP026353.1|_|Escherichia	94.643	336	18	0	1	336	1	100	100	0.0	656	RF02373	NZ_CP026353.1	Escherichia coli	C2R10_RS05165	dihydroorotate dehydrogenase (quinone)	1004768	1005778	1	1004658	1004767	1	PyrD_leader	PyrD leader	Cis-reg; leader;	1004700	1004773	1
PATRIC_VF|STM474_1050	NZ_CP026352.1|_|Escherichia	94.643	336	18	0	1	336	1	100	100	0.0	656	RF02373	NZ_CP026352.1	Escherichia coli	C2R11_RS05165	dihydroorotate dehydrogenase (quinone)	1004768	1005778	1	1004658	1004767	1	PyrD_leader	PyrD leader	Cis-reg; leader;	1004700	1004773	1
PATRIC_VF|STM474_1050	NZ_CP026351.1|_|Escherichia	94.643	336	18	0	1	336	1	100	100	0.0	656	RF02373	NZ_CP026351.1	Escherichia coli	C2R12_RS05165	dihydroorotate dehydrogenase (quinone)	1004768	1005778	1	1004658	1004767	1	PyrD_leader	PyrD leader	Cis-reg; leader;	1004700	1004773	1
PATRIC_VF|STM474_1050	NZ_CP026350.1|_|Escherichia	94.643	336	18	0	1	336	1	100	100	0.0	656	RF02373	NZ_CP026350.1	Escherichia coli	C2R13_RS05165	dihydroorotate dehydrogenase (quinone)	1004768	1005778	1	1004658	1004767	1	PyrD_leader	PyrD leader	Cis-reg; leader;	1004700	1004773	1
PATRIC_VF|STM474_1050	NZ_CP026348.1|_|Escherichia	94.643	336	18	0	1	336	1	100	100	0.0	656	RF02373	NZ_CP026348.1	Escherichia coli	C2R15_RS05165	dihydroorotate dehydrogenase (quinone)	1004768	1005778	1	1004658	1004767	1	PyrD_leader	PyrD leader	Cis-reg; leader;	1004700	1004773	1
PATRIC_VF|STM474_1050	NZ_CP026347.1|_|Escherichia	94.643	336	18	0	1	336	1	100	100	0.0	656	RF02373	NZ_CP026347.1	Escherichia coli	C2R16_RS05165	dihydroorotate dehydrogenase (quinone)	1004768	1005778	1	1004658	1004767	1	PyrD_leader	PyrD leader	Cis-reg; leader;	1004700	1004773	1
PATRIC_VF|STM474_1050	NZ_CP026345.1|_|Escherichia	94.643	336	18	0	1	336	1	100	100	0.0	656	RF02373	NZ_CP026345.1	Escherichia coli	C2R18_RS05165	dihydroorotate dehydrogenase (quinone)	1004768	1005778	1	1004658	1004767	1	PyrD_leader	PyrD leader	Cis-reg; leader;	1004700	1004773	1
PATRIC_VF|STM474_1050	NZ_CP026344.1|_|Escherichia	94.643	336	18	0	1	336	1	100	100	0.0	656	RF02373	NZ_CP026344.1	Escherichia coli	C2R19_RS05165	dihydroorotate dehydrogenase (quinone)	1004768	1005778	1	1004658	1004767	1	PyrD_leader	PyrD leader	Cis-reg; leader;	1004700	1004773	1
PATRIC_VF|STM474_1050	NZ_CP026343.1|_|Escherichia	94.643	336	18	0	1	336	1	100	100	0.0	656	RF02373	NZ_CP026343.1	Escherichia coli	C2R20_RS05165	dihydroorotate dehydrogenase (quinone)	1004768	1005778	1	1004658	1004767	1	PyrD_leader	PyrD leader	Cis-reg; leader;	1004700	1004773	1
PATRIC_VF|STM474_1050	NZ_CP026342.1|_|Escherichia	94.643	336	18	0	1	336	1	100	100	0.0	656	RF02373	NZ_CP026342.1	Escherichia coli	C2R21_RS05165	dihydroorotate dehydrogenase (quinone)	1004768	1005778	1	1004658	1004767	1	PyrD_leader	PyrD leader	Cis-reg; leader;	1004700	1004773	1
PATRIC_VF|STM474_1050	NZ_CP026028.1|_|Escherichia	94.643	336	18	0	1	336	1	100	100	0.0	656	RF02373	NZ_CP026028.1	Escherichia coli	C2H83_RS05165	dihydroorotate dehydrogenase (quinone)	1003991	1005001	1	1003881	1003990	1	PyrD_leader	PyrD leader	Cis-reg; leader;	1003923	1003996	1
PATRIC_VF|STM474_1050	NZ_CP026027.1|_|Escherichia	94.643	336	18	0	1	336	1	100	100	0.0	656	RF02373	NZ_CP026027.1	Escherichia coli	C2H82_RS05165	dihydroorotate dehydrogenase (quinone)	1003992	1005002	1	1003882	1003991	1	PyrD_leader	PyrD leader	Cis-reg; leader;	1003924	1003997	1
PATRIC_VF|STM474_1050	NZ_CP026026.1|_|Escherichia	94.643	336	18	0	1	336	1	100	100	0.0	656	RF02373	NZ_CP026026.1	Escherichia coli	C2H81_RS05165	dihydroorotate dehydrogenase (quinone)	1003991	1005001	1	1003881	1003990	1	PyrD_leader	PyrD leader	Cis-reg; leader;	1003923	1003996	1
PATRIC_VF|STM474_1050	NZ_CP025747.1|_|Escherichia	94.643	336	18	0	1	336	1	100	100	0.0	656	RF02373	NZ_CP025747.1	Escherichia coli	C1I23_RS09035	dihydroorotate dehydrogenase (quinone)	1736609	1737619	1	1736499	1736608	1	PyrD_leader	PyrD leader	Cis-reg; leader;	1736541	1736614	1
PATRIC_VF|STM474_1050	NZ_CP025520.1|_|Escherichia	94.643	336	18	0	1	336	1	100	100	0.0	656	RF02373	NZ_CP025520.1	Escherichia coli	CDN75_RS22785	dihydroorotate dehydrogenase (quinone)	4397726	4398736	1	4397616	4397725	1	PyrD_leader	PyrD leader	Cis-reg; leader;	4397658	4397731	1
PATRIC_VF|STM474_1050	NZ_CP025268.1|_|Escherichia	94.643	336	18	0	1	336	1	100	100	0.0	656	RF02373	NZ_CP025268.1	Escherichia coli str. K-12 substr. MG1655	CXP41_RS05250	dihydroorotate dehydrogenase (quinone)	1011874	1012884	1	1011764	1011873	1	PyrD_leader	PyrD leader	Cis-reg; leader;	1011806	1011879	1
PATRIC_VF|STM474_1050	NZ_CP025048.1|_|Escherichia	94.643	336	18	0	1	336	1	100	100	0.0	656	RF02373	NZ_CP025048.1	Escherichia coli	CWI33_RS22625	dihydroorotate dehydrogenase (quinone)	4458763	4459773	1	4458653	4458762	1	PyrD_leader	PyrD leader	Cis-reg; leader;	4458695	4458768	1
PATRIC_VF|STM474_1050	NZ_CP024855.1|_|Escherichia	94.643	336	18	0	1	336	1	100	100	0.0	656	RF02373	NZ_CP024855.1	Escherichia coli	AM338_RS02295	dihydroorotate dehydrogenase (quinone)	453973	454983	1	453863	453972	1	PyrD_leader	PyrD leader	Cis-reg; leader;	453905	453978	1
PATRIC_VF|STM474_1050	NZ_CP024618.1|_|Escherichia	94.643	336	18	0	1	336	1	100	100	0.0	656	RF02373	NZ_CP024618.1	Escherichia coli	CR916_RS09135	dihydroorotate dehydrogenase (quinone)	1533459	1534469	1	1533349	1533458	1	PyrD_leader	PyrD leader	Cis-reg; leader;	1533391	1533464	1
PATRIC_VF|STM474_1050	NZ_CP024275.1|_|Escherichia	94.643	336	18	0	1	336	1	100	100	0.0	656	RF02373	NZ_CP024275.1	Escherichia coli O6:H16	COG40_RS05800	dihydroorotate dehydrogenase (quinone)	1127638	1128648	1	1127528	1127637	1	PyrD_leader	PyrD leader	Cis-reg; leader;	1127570	1127643	1
PATRIC_VF|STM474_1050	NZ_CP024273.1|_|Escherichia	94.643	336	18	0	1	336	1	100	100	0.0	656	RF02373	NZ_CP024273.1	Escherichia coli	A5T63_RS05080	dihydroorotate dehydrogenase (quinone)	996156	997166	1	996046	996155	1	PyrD_leader	PyrD leader	Cis-reg; leader;	996088	996161	1
PATRIC_VF|STM474_1050	NZ_CP024263.1|_|Escherichia	94.643	336	18	0	1	336	1	100	100	0.0	656	RF02373	NZ_CP024263.1	Escherichia coli O169:H41	COG38_RS02160	dihydroorotate dehydrogenase (quinone)	420406	421416	1	420296	420405	1	PyrD_leader	PyrD leader	Cis-reg; leader;	420338	420411	1
PATRIC_VF|STM474_1050	NZ_CP024256.1|_|Escherichia	94.643	336	18	0	1	336	1	100	100	0.0	656	RF02373	NZ_CP024256.1	Escherichia coli	CS032_RS15365	dihydroorotate dehydrogenase (quinone)	2687496	2688506	1	2687386	2687495	1	PyrD_leader	PyrD leader	Cis-reg; leader;	2687428	2687501	1
PATRIC_VF|STM474_1050	NZ_CP024240.1|_|Escherichia	94.643	336	18	0	1	336	1	100	100	0.0	656	RF02373	NZ_CP024240.1	Escherichia coli O114:H49	COG33_RS25660	dihydroorotate dehydrogenase (quinone)	4934931	4935941	1	4934821	4934930	1	PyrD_leader	PyrD leader	Cis-reg; leader;	4934863	4934936	1
PATRIC_VF|STM474_1050	NZ_CP024239.1|_|Escherichia	94.643	336	18	0	1	336	1	100	100	0.0	656	RF02373	NZ_CP024239.1	Escherichia coli O15:H11	COG31_RS26195	dihydroorotate dehydrogenase (quinone)	4692428	4693438	1	4692318	4692427	1	PyrD_leader	PyrD leader	Cis-reg; leader;	4692360	4692433	1
PATRIC_VF|STM474_1050	NZ_CP024223.1|_|Escherichia	94.643	336	18	0	1	336	1	100	100	0.0	656	RF02373	NZ_CP024223.1	Escherichia coli O169:H41	CJV63_RS20745	dihydroorotate dehydrogenase (quinone)	4145210	4146220	1	4145100	4145209	1	PyrD_leader	PyrD leader	Cis-reg; leader;	4145142	4145215	1
PATRIC_VF|STM474_1050	NZ_CP023541.1|_|Escherichia	94.643	336	18	0	1	336	1	100	100	0.0	656	RF02373	NZ_CP023541.1	Escherichia coli O104:H21 str. CFSAN002236	AWA97_RS09035	dihydroorotate dehydrogenase (quinone)	1786824	1787834	1	1786714	1786823	1	PyrD_leader	PyrD leader	Cis-reg; leader;	1786756	1786829	1
PATRIC_VF|STM474_1050	NZ_CP023535.1|_|Escherichia	94.643	336	18	0	1	336	1	100	100	0.0	656	RF02373	NZ_CP023535.1	Escherichia coli	CO706_RS27585	dihydroorotate dehydrogenase (quinone)	5023346	5024356	1	5023236	5023345	1	PyrD_leader	PyrD leader	Cis-reg; leader;	5023278	5023351	1
PATRIC_VF|STM474_1050	NZ_CP023383.1|_|Escherichia	94.643	336	18	0	1	336	1	100	100	0.0	656	RF02373	NZ_CP023383.1	Escherichia coli	CNQ49_RS08725	dihydroorotate dehydrogenase (quinone)	1726884	1727894	1	1726774	1726883	1	PyrD_leader	PyrD leader	Cis-reg; leader;	1726816	1726889	1
PATRIC_VF|STM474_1050	NZ_CP023349.1|_|Escherichia	94.643	336	18	0	1	336	1	100	100	0.0	656	RF02373	NZ_CP023349.1	Escherichia coli	CJU63_RS05465	dihydroorotate dehydrogenase (quinone)	1092137	1093147	1	1092027	1092136	1	PyrD_leader	PyrD leader	Cis-reg; leader;	1092069	1092142	1
PATRIC_VF|STM474_1050	NZ_CP023346.1|_|Escherichia	94.643	336	18	0	1	336	1	100	100	0.0	656	RF02373	NZ_CP023346.1	Escherichia coli	CJU64_RS05365	dihydroorotate dehydrogenase (quinone)	1069008	1070018	1	1068898	1069007	1	PyrD_leader	PyrD leader	Cis-reg; leader;	1068940	1069013	1
PATRIC_VF|STM474_1050	NZ_CP022393.1|_|Escherichia	94.643	336	18	0	1	336	1	100	100	0.0	656	RF02373	NZ_CP022393.1	Escherichia coli	CEJ55_RS13425	dihydroorotate dehydrogenase (quinone)	2673854	2674864	1	2673744	2673853	1	PyrD_leader	PyrD leader	Cis-reg; leader;	2673786	2673859	1
PATRIC_VF|STM474_1050	NZ_CP022154.1|_|Escherichia	94.643	336	18	0	1	336	1	100	100	0.0	656	RF02373	NZ_CP022154.1	Escherichia coli	CES94_RS09945	dihydroorotate dehydrogenase (quinone)	1913326	1914336	1	1913216	1913325	1	PyrD_leader	PyrD leader	Cis-reg; leader;	1913258	1913331	1
PATRIC_VF|STM474_1050	NZ_CP022086.2|_|Escherichia	94.643	336	18	0	1	336	1	100	100	0.0	656	RF02373	NZ_CP022086.2	Escherichia coli O104:H4	CEQ26_RS03715	dihydroorotate dehydrogenase (quinone)	590451	591461	1	590341	590450	1	PyrD_leader	PyrD leader	Cis-reg; leader;	590383	590456	1
PATRIC_VF|STM474_1050	NZ_CP021736.1|_|Escherichia	94.643	336	18	0	1	336	1	100	100	0.0	656	RF02373	NZ_CP021736.1	Escherichia coli	AM397_RS18895	dihydroorotate dehydrogenase (quinone)	3723133	3724143	1	3723023	3723132	1	PyrD_leader	PyrD leader	Cis-reg; leader;	3723065	3723138	1
PATRIC_VF|STM474_1050	NZ_CP021532.1|_|Escherichia	94.643	336	18	0	1	336	1	100	100	0.0	656	RF02373	NZ_CP021532.1	Escherichia coli	AM396_RS10635	dihydroorotate dehydrogenase (quinone)	2124316	2125326	1	2124206	2124315	1	PyrD_leader	PyrD leader	Cis-reg; leader;	2124248	2124321	1
PATRIC_VF|STM474_1050	NZ_CP021339.1|_|Escherichia	94.643	336	18	0	1	336	1	100	100	0.0	656	RF02373	NZ_CP021339.1	Escherichia coli	EC95NR1_RS05445	dihydroorotate dehydrogenase (quinone)	1083516	1084526	1	1083406	1083515	1	PyrD_leader	PyrD leader	Cis-reg; leader;	1083448	1083521	1
PATRIC_VF|STM474_1050	NZ_CP021335.1|_|Escherichia	94.643	336	18	0	1	336	1	100	100	0.0	656	RF02373	NZ_CP021335.1	Escherichia coli	EC95JB1_RS05445	dihydroorotate dehydrogenase (quinone)	1083516	1084526	1	1083406	1083515	1	PyrD_leader	PyrD leader	Cis-reg; leader;	1083448	1083521	1
PATRIC_VF|STM474_1050	NZ_CP020835.1|_|Escherichia	94.643	336	18	0	1	336	1	100	100	0.0	656	RF02373	NZ_CP020835.1	Escherichia coli	BCD20_RS10125	dihydroorotate dehydrogenase (quinone)	1960407	1961417	1	1960297	1960406	1	PyrD_leader	PyrD leader	Cis-reg; leader;	1960339	1960412	1
PATRIC_VF|STM474_1050	NZ_CP020368.1|_|Escherichia	94.643	336	18	0	1	336	1	100	100	0.0	656	RF02373	NZ_CP020368.1	Escherichia coli	B5762_RS05160	dihydroorotate dehydrogenase (quinone)	992040	993050	1	991930	992039	1	PyrD_leader	PyrD leader	Cis-reg; leader;	991972	992045	1
PATRIC_VF|STM474_1050	NZ_CP020055.1|_|Escherichia	94.643	336	18	0	1	336	1	100	100	0.0	656	RF02373	NZ_CP020055.1	Escherichia coli	AM448_RS19180	dihydroorotate dehydrogenase (quinone)	3772285	3773295	1	3772175	3772284	1	PyrD_leader	PyrD leader	Cis-reg; leader;	3772217	3772290	1
PATRIC_VF|STM474_1050	NZ_CP019778.1|_|Escherichia	94.643	336	18	0	1	336	1	100	100	0.0	656	RF02373	NZ_CP019778.1	Escherichia coli	B0915_RS06045	dihydroorotate dehydrogenase (quinone)	1189965	1190975	1	1189854	1189964	1	PyrD_leader	PyrD leader	Cis-reg; leader;	1189897	1189970	1
PATRIC_VF|STM474_1050	NZ_CP019629.1|_|Escherichia	94.643	336	18	0	1	336	1	100	100	0.0	656	RF02373	NZ_CP019629.1	Escherichia coli	BWL12_RS05190	dihydroorotate dehydrogenase (quinone)	1004768	1005778	1	1004658	1004767	1	PyrD_leader	PyrD leader	Cis-reg; leader;	1004700	1004773	1
PATRIC_VF|STM474_1050	NZ_CP019560.1|_|Escherichia	94.643	336	18	0	1	336	1	100	100	0.0	656	RF02373	NZ_CP019560.1	Escherichia coli	BZY78_RS01435	dihydroorotate dehydrogenase (quinone)	298111	299121	1	298001	298110	1	PyrD_leader	PyrD leader	Cis-reg; leader;	298043	298116	1
PATRIC_VF|STM474_1050	NZ_CP018840.1|_|Escherichia	94.643	336	18	0	1	336	1	100	100	0.0	656	RF02373	NZ_CP018840.1	Escherichia coli	BUQ71_RS17320	dihydroorotate dehydrogenase (quinone)	3424659	3425669	1	3424549	3424658	1	PyrD_leader	PyrD leader	Cis-reg; leader;	3424591	3424664	1
PATRIC_VF|STM474_1050	NZ_CP019005.1|_|Escherichia	94.643	336	18	0	1	336	1	100	100	0.0	656	RF02373	NZ_CP019005.1	Escherichia coli	BE948_RS14560	dihydroorotate dehydrogenase (quinone)	2357805	2358815	1	2357695	2357804	1	PyrD_leader	PyrD leader	Cis-reg; leader;	2357737	2357810	1
PATRIC_VF|STM474_1050	NZ_CP018962.1|_|Escherichia	94.643	336	18	0	1	336	1	100	100	0.0	656	RF02373	NZ_CP018962.1	Escherichia coli	BE933_RS18055	dihydroorotate dehydrogenase (quinone)	2966127	2967137	1	2966017	2966126	1	PyrD_leader	PyrD leader	Cis-reg; leader;	2966059	2966132	1
PATRIC_VF|STM474_1050	NZ_CP018239.1|_|Escherichia	94.643	336	18	0	1	336	1	100	100	0.0	656	RF02373	NZ_CP018239.1	Escherichia coli	BFL22_RS05745	dihydroorotate dehydrogenase (quinone)	1139155	1140165	1	1139045	1139154	1	PyrD_leader	PyrD leader	Cis-reg; leader;	1139087	1139160	1
PATRIC_VF|STM474_1050	NZ_CP018323.1|_|Escherichia	94.643	336	18	0	1	336	1	100	100	0.0	656	RF02373	NZ_CP018323.1	Escherichia coli	BS635_RS17245	dihydroorotate dehydrogenase (quinone)	3370192	3371202	1	3370082	3370191	1	PyrD_leader	PyrD leader	Cis-reg; leader;	3370124	3370197	1
PATRIC_VF|STM474_1050	NZ_CP018252.1|_|Escherichia	94.643	336	18	0	1	336	1	100	100	0.0	656	RF02373	NZ_CP018252.1	Escherichia coli	BFL16_RS05820	dihydroorotate dehydrogenase (quinone)	1148499	1149509	1	1148389	1148498	1	PyrD_leader	PyrD leader	Cis-reg; leader;	1148431	1148504	1
PATRIC_VF|STM474_1050	NZ_CP018250.1|_|Escherichia	94.643	336	18	0	1	336	1	100	100	0.0	656	RF02373	NZ_CP018250.1	Escherichia coli	BFL17_RS06250	dihydroorotate dehydrogenase (quinone)	1208428	1209438	1	1208318	1208427	1	PyrD_leader	PyrD leader	Cis-reg; leader;	1208360	1208433	1
PATRIC_VF|STM474_1050	NZ_CP018247.1|_|Escherichia	94.643	336	18	0	1	336	1	100	100	0.0	656	RF02373	NZ_CP018247.1	Escherichia coli	BFL18_RS05930	dihydroorotate dehydrogenase (quinone)	1165506	1166516	1	1165396	1165505	1	PyrD_leader	PyrD leader	Cis-reg; leader;	1165438	1165511	1
PATRIC_VF|STM474_1050	NZ_CP018245.1|_|Escherichia	94.643	336	18	0	1	336	1	100	100	0.0	656	RF02373	NZ_CP018245.1	Escherichia coli	BFL23_RS05830	dihydroorotate dehydrogenase (quinone)	1150249	1151259	1	1150139	1150248	1	PyrD_leader	PyrD leader	Cis-reg; leader;	1150181	1150254	1
PATRIC_VF|STM474_1050	NZ_CP018243.1|_|Escherichia	94.643	336	18	0	1	336	1	100	100	0.0	656	RF02373	NZ_CP018243.1	Escherichia coli	BFL21_RS05995	dihydroorotate dehydrogenase (quinone)	1199264	1200274	1	1199154	1199263	1	PyrD_leader	PyrD leader	Cis-reg; leader;	1199196	1199269	1
PATRIC_VF|STM474_1050	NZ_CP018241.1|_|Escherichia	94.643	336	18	0	1	336	1	100	100	0.0	656	RF02373	NZ_CP018241.1	Escherichia coli	BFL24_RS05915	dihydroorotate dehydrogenase (quinone)	1189161	1190171	1	1189051	1189160	1	PyrD_leader	PyrD leader	Cis-reg; leader;	1189093	1189166	1
PATRIC_VF|STM474_1050	NZ_CP018237.1|_|Escherichia	94.643	336	18	0	1	336	1	100	100	0.0	656	RF02373	NZ_CP018237.1	Escherichia coli	BFL20_RS05720	dihydroorotate dehydrogenase (quinone)	1137786	1138796	1	1137676	1137785	1	PyrD_leader	PyrD leader	Cis-reg; leader;	1137718	1137791	1
PATRIC_VF|STM474_1050	NZ_CP018121.1|_|Escherichia	94.643	336	18	0	1	336	1	100	100	0.0	656	RF02373	NZ_CP018121.1	Escherichia coli	BSG24_RS05380	dihydroorotate dehydrogenase (quinone)	1058472	1059482	1	1058362	1058471	1	PyrD_leader	PyrD leader	Cis-reg; leader;	1058404	1058477	1
PATRIC_VF|STM474_1050	NZ_CP018115.1|_|Escherichia	94.643	336	18	0	1	336	1	100	100	0.0	656	RF02373	NZ_CP018115.1	Escherichia coli	BSG23_RS05380	dihydroorotate dehydrogenase (quinone)	1058472	1059482	1	1058362	1058471	1	PyrD_leader	PyrD leader	Cis-reg; leader;	1058404	1058477	1
PATRIC_VF|STM474_1050	NZ_CP018109.1|_|Escherichia	94.643	336	18	0	1	336	1	100	100	0.0	656	RF02373	NZ_CP018109.1	Escherichia coli	BSG21_RS05380	dihydroorotate dehydrogenase (quinone)	1058472	1059482	1	1058362	1058471	1	PyrD_leader	PyrD leader	Cis-reg; leader;	1058404	1058477	1
PATRIC_VF|STM474_1050	NZ_CP018103.1|_|Escherichia	94.643	336	18	0	1	336	1	100	100	0.0	656	RF02373	NZ_CP018103.1	Escherichia coli	BSG22_RS05380	dihydroorotate dehydrogenase (quinone)	1058472	1059482	1	1058362	1058471	1	PyrD_leader	PyrD leader	Cis-reg; leader;	1058404	1058477	1
PATRIC_VF|STM474_1050	NZ_CP017220.1|_|Escherichia	94.643	336	18	0	1	336	1	100	100	0.0	656	RF02373	NZ_CP017220.1	Escherichia coli	BHT24_RS05575	dihydroorotate dehydrogenase (quinone)	1076618	1077628	1	1076508	1076617	1	PyrD_leader	PyrD leader	Cis-reg; leader;	1076550	1076623	1
PATRIC_VF|STM474_1050	NZ_CP017100.1|_|Escherichia	94.643	336	18	0	1	336	1	100	100	0.0	656	RF02373	NZ_CP017100.1	Escherichia coli	NEB5A_RS04375	dihydroorotate dehydrogenase (quinone)	899879	900889	1	899769	899878	1	PyrD_leader	PyrD leader	Cis-reg; leader;	899811	899884	1
PATRIC_VF|STM474_1050	NZ_CP016625.1|_|Escherichia	94.643	336	18	0	1	336	1	100	100	0.0	656	RF02373	NZ_CP016625.1	Escherichia coli O157:H7	A9L45_RS06140	dihydroorotate dehydrogenase (quinone)	1265652	1266662	1	1265542	1265651	1	PyrD_leader	PyrD leader	Cis-reg; leader;	1265584	1265657	1
PATRIC_VF|STM474_1050	NZ_CP016404.1|_|Escherichia	94.643	336	18	0	1	336	1	100	100	0.0	656	RF02373	NZ_CP016404.1	Escherichia coli	BBP24_RS08565	dihydroorotate dehydrogenase (quinone)	1744574	1745584	1	1744464	1744573	1	PyrD_leader	PyrD leader	Cis-reg; leader;	1744506	1744579	1
PATRIC_VF|STM474_1050	NZ_CP015912.1|_|Escherichia	94.643	336	18	0	1	336	1	100	100	0.0	656	RF02373	NZ_CP015912.1	Escherichia coli	A9C00_RS23505	dihydroorotate dehydrogenase (quinone)	4742800	4743810	1	4742690	4742799	1	PyrD_leader	PyrD leader	Cis-reg; leader;	4742732	4742805	1
PATRIC_VF|STM474_1050	NZ_CP015846.1|_|Escherichia	94.643	336	18	0	1	336	1	100	100	0.0	656	RF02373	NZ_CP015846.1	Escherichia coli O157:H7	A8V30_RS06330	dihydroorotate dehydrogenase (quinone)	1239591	1240601	1	1239481	1239590	1	PyrD_leader	PyrD leader	Cis-reg; leader;	1239523	1239596	1
PATRIC_VF|STM474_1050	NZ_CP015843.2|_|Escherichia	94.643	336	18	0	1	336	1	100	100	0.0	656	RF02373	NZ_CP015843.2	Escherichia coli O157:H7	A8V32_RS06325	dihydroorotate dehydrogenase (quinone)	1239601	1240611	1	1239491	1239600	1	PyrD_leader	PyrD leader	Cis-reg; leader;	1239533	1239606	1
PATRIC_VF|STM474_1050	NZ_CP015842.1|_|Escherichia	94.643	336	18	0	1	336	1	100	100	0.0	656	RF02373	NZ_CP015842.1	Escherichia coli O157:H7	A8V31_RS06340	dihydroorotate dehydrogenase (quinone)	1239595	1240605	1	1239485	1239594	1	PyrD_leader	PyrD leader	Cis-reg; leader;	1239527	1239600	1
PATRIC_VF|STM474_1050	NZ_CP015241.1|_|Escherichia	94.643	336	18	0	1	336	1	100	100	0.0	656	RF02373	NZ_CP015241.1	Escherichia coli	A5955_RS20585	dihydroorotate dehydrogenase (quinone)	4190116	4191126	1	4190006	4190115	1	PyrD_leader	PyrD leader	Cis-reg; leader;	4190048	4190121	1
PATRIC_VF|STM474_1050	NZ_CP015240.1|_|Escherichia	94.643	336	18	0	1	336	1	100	100	0.0	656	RF02373	NZ_CP015240.1	Escherichia coli	A5956_RS19170	dihydroorotate dehydrogenase (quinone)	3799698	3800708	1	3799588	3799697	1	PyrD_leader	PyrD leader	Cis-reg; leader;	3799630	3799703	1
PATRIC_VF|STM474_1050	NZ_CP015229.1|_|Escherichia	94.643	336	18	0	1	336	1	100	100	0.0	656	RF02373	NZ_CP015229.1	Escherichia coli	GJ11_RS06360	dihydroorotate dehydrogenase (quinone)	1117723	1118733	1	1117621	1117722	1	PyrD_leader	PyrD leader	Cis-reg; leader;	1117655	1117728	1
PATRIC_VF|STM474_1050	NZ_CP015228.1|_|Escherichia	94.643	336	18	0	1	336	1	100	100	0.0	656	RF02373	NZ_CP015228.1	Escherichia coli	GJ12_RS06775	dihydroorotate dehydrogenase (quinone)	1140189	1141199	1	1140079	1140188	1	PyrD_leader	PyrD leader	Cis-reg; leader;	1140121	1140194	1
PATRIC_VF|STM474_1050	NZ_CP015023.1|_|Escherichia	94.643	336	18	0	1	336	1	100	100	0.0	656	RF02373	NZ_CP015023.1	Escherichia coli	AR439_RS23945	dihydroorotate dehydrogenase (quinone)	4678536	4679546	1	4678426	4678535	1	PyrD_leader	PyrD leader	Cis-reg; leader;	4678468	4678541	1
PATRIC_VF|STM474_1050	NZ_CP015020.1|_|Escherichia	94.643	336	18	0	1	336	1	100	100	0.0	656	RF02373	NZ_CP015020.1	Escherichia coli	ARC77_RS24700	dihydroorotate dehydrogenase (quinone)	4901879	4902889	1	4901769	4901878	1	PyrD_leader	PyrD leader	Cis-reg; leader;	4901811	4901884	1
PATRIC_VF|lmo0200	NC_021827.1|_|Listeria	100.000	237	0	0	1	237	1	100	100	3.34e-176	486	RF00038	NC_021827.1	Listeria monocytogenes	HK90_RS00155	listeriolysin transcriptional regulator PrfA	33593	34306	1	33321	33592	1	PrfA	PrfA thermoregulator UTR	Cis-reg; thermoregulator;	33478	33607	1
PATRIC_VF|lmo0200	NC_021840.1|_|Listeria	100.000	237	0	0	1	237	1	100	100	3.34e-176	486	RF00038	NC_021840.1	Listeria monocytogenes	HK91_RS08095	listeriolysin transcriptional regulator PrfA	1634737	1635450	1	1634465	1634736	1	PrfA	PrfA thermoregulator UTR	Cis-reg; thermoregulator;	1634622	1634751	1
PATRIC_VF|lmo0200	NC_013766.2|_|Listeria	100.000	237	0	0	1	237	1	100	100	3.34e-176	486	RF00038	NC_013766.2	Listeria monocytogenes 08-5578	LM5578_RS14305	listeriolysin transcriptional regulator PrfA	2825169	2825882	1	2824899	2825168	1	PrfA	PrfA thermoregulator UTR	Cis-reg; thermoregulator;	2825054	2825183	1
PATRIC_VF|lmo0200	NZ_CP028333.1|_|Listeria	100.000	237	0	0	1	237	1	100	100	3.34e-176	486	RF00038	NZ_CP028333.1	Listeria monocytogenes	C9378_RS00670	listeriolysin transcriptional regulator PrfA	144851	145564	1	144579	144850	1	PrfA	PrfA thermoregulator UTR	Cis-reg; thermoregulator;	144736	144865	1
PATRIC_VF|lmo0200	NZ_CP025568.1|_|Listeria	100.000	237	0	0	1	237	1	100	100	3.34e-176	486	RF00038	NZ_CP025568.1	Listeria monocytogenes	C0Z03_RS14535	listeriolysin transcriptional regulator PrfA	2822802	2823515	1	2822532	2822801	1	PrfA	PrfA thermoregulator UTR	Cis-reg; thermoregulator;	2822687	2822816	1
PATRIC_VF|lmo0200	NZ_CP020832.1|_|Listeria	100.000	237	0	0	1	237	1	100	100	3.34e-176	486	RF00038	NZ_CP020832.1	Listeria monocytogenes	Y281_RS00695	listeriolysin transcriptional regulator PrfA	139868	140581	1	139598	139867	1	PrfA	PrfA thermoregulator UTR	Cis-reg; thermoregulator;	139753	139882	1
PATRIC_VF|lmo0200	NZ_CP019618.1|_|Listeria	100.000	237	0	0	1	237	1	100	100	3.34e-176	486	RF00038	NZ_CP019618.1	Listeria monocytogenes	B0X16_RS14420	listeriolysin transcriptional regulator PrfA	2793305	2794018	1	2793035	2793304	1	PrfA	PrfA thermoregulator UTR	Cis-reg; thermoregulator;	2793190	2793319	1
PATRIC_VF|lmo0200	NZ_CP019615.1|_|Listeria	100.000	237	0	0	1	237	1	100	100	3.34e-176	486	RF00038	NZ_CP019615.1	Listeria monocytogenes	B0X32_RS14895	listeriolysin transcriptional regulator PrfA	2862639	2863352	1	2862367	2862638	1	PrfA	PrfA thermoregulator UTR	Cis-reg; thermoregulator;	2862524	2862653	1
PATRIC_VF|lmo0200	NZ_CP013919.1|_|Listeria	100.000	237	0	0	1	237	1	100	100	3.34e-176	486	RF00038	NZ_CP013919.1	Listeria monocytogenes	AV643_RS13510	listeriolysin transcriptional regulator PrfA	2698718	2699431	1	2698448	2698717	1	PrfA	PrfA thermoregulator UTR	Cis-reg; thermoregulator;	2698603	2698732	1
PATRIC_VF|lmo0200	NZ_CP013722.1|_|Listeria	100.000	237	0	0	1	237	1	100	100	3.34e-176	486	RF00038	NZ_CP013722.1	Listeria monocytogenes	AUZ27_RS06585	listeriolysin transcriptional regulator PrfA	1323370	1324083	1	1323100	1323369	1	PrfA	PrfA thermoregulator UTR	Cis-reg; thermoregulator;	1323255	1323384	1
PATRIC_VF|lmo0200	NZ_CP013289.1|_|Listeria	100.000	237	0	0	1	237	1	100	100	3.34e-176	486	RF00038	NZ_CP013289.1	Listeria monocytogenes	ATE46_RS08615	listeriolysin transcriptional regulator PrfA	1747554	1748267	1	1747282	1747553	1	PrfA	PrfA thermoregulator UTR	Cis-reg; thermoregulator;	1747439	1747568	1
PATRIC_VF|lmo0200	NZ_CP009258.1|_|Listeria	100.000	237	0	0	1	237	1	100	100	3.34e-176	486	RF00038	NZ_CP009258.1	Listeria monocytogenes	IJ09_RS09205	listeriolysin transcriptional regulator PrfA	1845293	1846006	1	1845023	1845292	1	PrfA	PrfA thermoregulator UTR	Cis-reg; thermoregulator;	1845178	1845307	1
PATRIC_VF|lmo0200	NZ_CP008836.1|_|Listeria	100.000	237	0	0	1	237	1	100	100	3.34e-176	486	RF00038	NZ_CP008836.1	Listeria monocytogenes serotype 1/2a str. 10-0814	A434_RS14385	listeriolysin transcriptional regulator PrfA	2791850	2792563	1	2791580	2791849	1	PrfA	PrfA thermoregulator UTR	Cis-reg; thermoregulator;	2791735	2791864	1
PATRIC_VF|lmo0200	NZ_CP008837.1|_|Listeria	100.000	237	0	0	1	237	1	100	100	3.34e-176	486	RF00038	NZ_CP008837.1	Listeria monocytogenes serotype 1/2a str. 10-5024	A439_RS14385	listeriolysin transcriptional regulator PrfA	2791871	2792584	1	2791601	2791870	1	PrfA	PrfA thermoregulator UTR	Cis-reg; thermoregulator;	2791756	2791885	1
PATRIC_VF|lmo0200	NZ_CP007600.1|_|Listeria	100.000	237	0	0	1	237	1	100	100	3.34e-176	486	RF00038	NZ_CP007600.1	Listeria monocytogenes	Y193_RS00220	listeriolysin transcriptional regulator PrfA	42966	43679	1	42694	42965	1	PrfA	PrfA thermoregulator UTR	Cis-reg; thermoregulator;	42851	42980	1
PATRIC_VF|lmo0200	NZ_CP007017.1|_|Listeria	100.000	237	0	0	1	237	1	100	100	3.34e-176	486	RF00038	NZ_CP007017.1	Listeria monocytogenes serotype 1/2a str. 10-1046	A436_RS14370	listeriolysin transcriptional regulator PrfA	2790751	2791464	1	2790481	2790750	1	PrfA	PrfA thermoregulator UTR	Cis-reg; thermoregulator;	2790636	2790765	1
PATRIC_VF|lmo0200	NZ_CP007021.1|_|Listeria	100.000	237	0	0	1	237	1	100	100	3.34e-176	486	RF00038	NZ_CP007021.1	Listeria monocytogenes serotype 1/2a str. 99-6370	A426_RS14620	listeriolysin transcriptional regulator PrfA	2824754	2825467	1	2824484	2824753	1	PrfA	PrfA thermoregulator UTR	Cis-reg; thermoregulator;	2824639	2824768	1
PATRIC_VF|lmo0200	NZ_CP007020.1|_|Listeria	100.000	237	0	0	1	237	1	100	100	3.34e-176	486	RF00038	NZ_CP007020.1	Listeria monocytogenes serotype 1/2a str. 98-2035	A425_RS14620	listeriolysin transcriptional regulator PrfA	2824754	2825467	1	2824484	2824753	1	PrfA	PrfA thermoregulator UTR	Cis-reg; thermoregulator;	2824639	2824768	1
PATRIC_VF|lmo0200	NZ_CP007019.1|_|Listeria	100.000	237	0	0	1	237	1	100	100	3.34e-176	486	RF00038	NZ_CP007019.1	Listeria monocytogenes serotype 1/2a str. 95-0093	A423_RS14400	listeriolysin transcriptional regulator PrfA	2792818	2793531	1	2792548	2792817	1	PrfA	PrfA thermoregulator UTR	Cis-reg; thermoregulator;	2792703	2792832	1
PATRIC_VF|lmo0200	NZ_CP007018.1|_|Listeria	100.000	237	0	0	1	237	1	100	100	3.34e-176	486	RF00038	NZ_CP007018.1	Listeria monocytogenes serotype 1/2a str. 10-1321	A438_RS14385	listeriolysin transcriptional regulator PrfA	2791871	2792584	1	2791601	2791870	1	PrfA	PrfA thermoregulator UTR	Cis-reg; thermoregulator;	2791756	2791885	1
PATRIC_VF|lmo0200	NZ_CP007011.1|_|Listeria	100.000	237	0	0	1	237	1	100	100	3.34e-176	486	RF00038	NZ_CP007011.1	Listeria monocytogenes serotype 1/2a str. 08-7669	A433_RS14080	listeriolysin transcriptional regulator PrfA	2747122	2747835	1	2746852	2747121	1	PrfA	PrfA thermoregulator UTR	Cis-reg; thermoregulator;	2747007	2747136	1
PATRIC_VF|lmo0200	NZ_CP007010.1|_|Listeria	100.000	237	0	0	1	237	1	100	100	3.34e-176	486	RF00038	NZ_CP007010.1	Listeria monocytogenes serotype 1/2a str. 08-7374	A432_RS14385	listeriolysin transcriptional regulator PrfA	2791871	2792584	1	2791601	2791870	1	PrfA	PrfA thermoregulator UTR	Cis-reg; thermoregulator;	2791756	2791885	1
PATRIC_VF|lmo0200	NZ_CP007009.1|_|Listeria	100.000	237	0	0	1	237	1	100	100	3.34e-176	486	RF00038	NZ_CP007009.1	Listeria monocytogenes serotype 1/2a str. 08-6056	A429_RS14610	listeriolysin transcriptional regulator PrfA	2825169	2825882	1	2824899	2825168	1	PrfA	PrfA thermoregulator UTR	Cis-reg; thermoregulator;	2825054	2825183	1
PATRIC_VF|lmo0200	NZ_CP007008.1|_|Listeria	100.000	237	0	0	1	237	1	100	100	3.34e-176	486	RF00038	NZ_CP007008.1	Listeria monocytogenes serotype 1/2a str. 04-5457	A428_RS14390	listeriolysin transcriptional regulator PrfA	2791871	2792584	1	2791601	2791870	1	PrfA	PrfA thermoregulator UTR	Cis-reg; thermoregulator;	2791756	2791885	1
PATRIC_VF|lmo0200	NZ_CP007007.1|_|Listeria	100.000	237	0	0	1	237	1	100	100	3.34e-176	486	RF00038	NZ_CP007007.1	Listeria monocytogenes serotype 1/2a str. 02-5993	A427_RS14390	listeriolysin transcriptional regulator PrfA	2791869	2792582	1	2791599	2791868	1	PrfA	PrfA thermoregulator UTR	Cis-reg; thermoregulator;	2791754	2791883	1
PATRIC_VF|lmo0200	NZ_CP006862.1|_|Listeria	100.000	237	0	0	1	237	1	100	100	3.34e-176	486	RF00038	NZ_CP006862.1	Listeria monocytogenes serotype 1/2a str. 88-0478	A422_RS14060	listeriolysin transcriptional regulator PrfA	2786929	2787642	1	2786659	2786928	1	PrfA	PrfA thermoregulator UTR	Cis-reg; thermoregulator;	2786814	2786943	1
PATRIC_VF|lmo0200	NZ_CP006861.1|_|Listeria	100.000	237	0	0	1	237	1	100	100	3.34e-176	486	RF00038	NZ_CP006861.1	Listeria monocytogenes serotype 1/2a str. 10-1047	A437_RS14065	listeriolysin transcriptional regulator PrfA	2790751	2791464	1	2790481	2790750	1	PrfA	PrfA thermoregulator UTR	Cis-reg; thermoregulator;	2790636	2790765	1
PATRIC_VF|lmo0200	NZ_CP006860.1|_|Listeria	100.000	237	0	0	1	237	1	100	100	3.34e-176	486	RF00038	NZ_CP006860.1	Listeria monocytogenes serotype 1/2a str. 10-0815	A435_RS14300	listeriolysin transcriptional regulator PrfA	2825169	2825882	1	2824899	2825168	1	PrfA	PrfA thermoregulator UTR	Cis-reg; thermoregulator;	2825054	2825183	1
PATRIC_VF|lmo0200	NZ_CP006859.1|_|Listeria	100.000	237	0	0	1	237	1	100	100	3.34e-176	486	RF00038	NZ_CP006859.1	Listeria monocytogenes serotype 1/2a str. 08-6997	A431_RS14300	listeriolysin transcriptional regulator PrfA	2825169	2825882	1	2824899	2825168	1	PrfA	PrfA thermoregulator UTR	Cis-reg; thermoregulator;	2825054	2825183	1
PATRIC_VF|lmo0200	NZ_CP006858.1|_|Listeria	100.000	237	0	0	1	237	1	100	100	3.34e-176	486	RF00038	NZ_CP006858.1	Listeria monocytogenes serotype 1/2a str. 08-6569	A430_RS14300	listeriolysin transcriptional regulator PrfA	2825169	2825882	1	2824899	2825168	1	PrfA	PrfA thermoregulator UTR	Cis-reg; thermoregulator;	2825054	2825183	1
PATRIC_VF|lmo0200	NC_021825.1|_|Listeria	100.000	237	0	0	1	237	1	100	100	3.34e-176	486	RF00038	NC_021825.1	Listeria monocytogenes	HK80_RS14335	listeriolysin transcriptional regulator PrfA	2864336	2865049	1	2864064	2864335	1	PrfA	PrfA thermoregulator UTR	Cis-reg; thermoregulator;	2864221	2864350	1
PATRIC_VF|lmo0200	NC_013768.1|_|Listeria	100.000	237	0	0	1	237	1	100	100	3.34e-176	486	RF00038	NC_013768.1	Listeria monocytogenes 08-5923	LM5923_RS14075	listeriolysin transcriptional regulator PrfA	2791600	2792313	1	2791330	2791599	1	PrfA	PrfA thermoregulator UTR	Cis-reg; thermoregulator;	2791485	2791614	1
PATRIC_VF|lmo0200	NC_021837.1|_|Listeria	99.578	237	1	0	1	237	1	100	100	1.66e-175	484	RF00038	NC_021837.1	Listeria monocytogenes	HK84_RS01580	listeriolysin transcriptional regulator PrfA	317891	318604	1	317621	317890	1	PrfA	PrfA thermoregulator UTR	Cis-reg; thermoregulator;	317776	317905	1
PATRIC_VF|lmo0200	NC_011660.1|_|Listeria	99.156	237	2	0	1	237	1	100	100	9.39e-175	482	RF00038	NC_011660.1	Listeria monocytogenes HCC23	LMHCC_RS12315	listeriolysin transcriptional regulator PrfA	2430466	2431179	1	2430195	2430465	1	PrfA	PrfA thermoregulator UTR	Cis-reg; thermoregulator;	2430351	2430480	1
PATRIC_VF|SL1344_0617	NZ_CP023529.1|_|Lelliottia	98.571	70	1	0	1	70	10	100	100	2.60e-45	142	RF01766	NZ_CP023529.1	Lelliottia amnigena	CO697_RS00895	cold-shock protein	192954	193193	1	192793	192953	1	cspA	cspA thermoregulator	Cis-reg; thermoregulator;	192810	193245	1
PATRIC_VF|SL1344_0617	NC_009436.1|_|Enterobacter	98.571	70	1	0	1	70	10	100	100	2.60e-45	142	RF01766	NC_009436.1	Enterobacter sp. 638	ENT638_RS06065	cold-shock protein	1275451	1275690	1	1275290	1275450	1	cspA	cspA thermoregulator	Cis-reg; thermoregulator;	1275323	1275742	1
PATRIC_VF|SL1344_0617	NZ_CP018628.1|_|Lelliottia	98.571	70	1	0	1	70	10	100	100	2.75e-45	142	RF01766	NZ_CP018628.1	Lelliottia jeotgali	LJPFL01_RS06255	cold-shock protein	1310279	1310518	1	1310119	1310278	1	cspA	cspA thermoregulator	Cis-reg; thermoregulator;	1310203	1310570	1
PATRIC_VF|SL1344_0617	NZ_CP015774.2|_|Lelliottia	98.571	70	1	0	1	70	10	100	100	2.75e-45	142	RF01766	NZ_CP015774.2	Lelliottia amnigena	A8A57_RS06285	cold-shock protein	1332134	1332373	1	1331974	1332133	1	cspA	cspA thermoregulator	Cis-reg; thermoregulator;	1331959	1332427	1
PATRIC_VF|SL1344_0617	NZ_CP012871.1|_|[Enterobacter]	98.571	70	1	0	1	70	10	100	100	2.90e-45	142	RF01766	NZ_CP012871.1	[Enterobacter] lignolyticus	AO703_RS06415	cold-shock protein	1386268	1386507	1	1386103	1386267	1	cspA	cspA thermoregulator	Cis-reg; thermoregulator;	1386125	1386553	1
PATRIC_VF|SL1344_0617	NZ_LT855376.1|_|Salmonella	100.000	69	0	0	2	70	1	99	99	1.04e-44	140	RF01766	NZ_LT855376.1	Salmonella enterica subsp. enterica serovar Typhimurium	STMU2UK_RS03345	transcription antiterminator/RNA stability regulator CspE	691907	692116	1	691720	691906	1	cspA	cspA thermoregulator	Cis-reg; thermoregulator;	691794	692169	1
PATRIC_VF|SL1344_0617	NZ_CP027412.1|_|Salmonella	100.000	69	0	0	2	70	1	99	99	1.04e-44	140	RF01766	NZ_CP027412.1	Salmonella enterica	CEP97_RS10130	transcription antiterminator/RNA stability regulator CspE	1797299	1797508	1	1797112	1797298	1	cspA	cspA thermoregulator	Cis-reg; thermoregulator;	1797186	1797561	1
PATRIC_VF|SL1344_0617	NZ_CP015526.1|_|Salmonella	100.000	69	0	0	2	70	1	99	99	1.04e-44	140	RF01766	NZ_CP015526.1	Salmonella enterica subsp. enterica serovar Enteritidis	A7J13_RS02915	transcription antiterminator/RNA stability regulator CspE	598345	598554	1	598158	598344	1	cspA	cspA thermoregulator	Cis-reg; thermoregulator;	598232	598607	1
PATRIC_VF|SL1344_0617	NZ_CP015524.1|_|Salmonella	100.000	69	0	0	2	70	1	99	99	1.04e-44	140	RF01766	NZ_CP015524.1	Salmonella enterica subsp. enterica serovar Enteritidis	A7J12_RS02910	transcription antiterminator/RNA stability regulator CspE	598345	598554	1	598158	598344	1	cspA	cspA thermoregulator	Cis-reg; thermoregulator;	598232	598607	1
PATRIC_VF|SL1344_0617	NZ_CP022497.1|_|Salmonella	100.000	69	0	0	2	70	1	99	99	1.04e-44	140	RF01766	NZ_CP022497.1	Salmonella enterica subsp. enterica serovar Manhattan	CHD73_RS11565	transcription antiterminator/RNA stability regulator CspE	2336693	2336902	1	2336506	2336692	1	cspA	cspA thermoregulator	Cis-reg; thermoregulator;	2336580	2336955	1
PATRIC_VF|SL1344_0617	NZ_CP021909.1|_|Salmonella	100.000	69	0	0	2	70	1	99	99	1.04e-44	140	RF01766	NZ_CP021909.1	Salmonella enterica subsp. enterica	ST1120_RS07680	transcription antiterminator/RNA stability regulator CspE	1548053	1548262	1	1547866	1548052	1	cspA	cspA thermoregulator	Cis-reg; thermoregulator;	1547940	1548315	1
PATRIC_VF|SL1344_0617	NZ_CP019416.1|_|Salmonella	100.000	69	0	0	2	70	1	99	99	1.04e-44	140	RF01766	NZ_CP019416.1	Salmonella enterica subsp. enterica serovar Nitra	LFZ93_RS03185	transcription antiterminator/RNA stability regulator CspE	664622	664831	1	664435	664621	1	cspA	cspA thermoregulator	Cis-reg; thermoregulator;	664509	664884	1
PATRIC_VF|SL1344_0617	NZ_CP019411.1|_|Salmonella	100.000	69	0	0	2	70	1	99	99	1.04e-44	140	RF01766	NZ_CP019411.1	Salmonella enterica subsp. enterica serovar Johannesburg str. ST203	LFZ19_RS03180	transcription antiterminator/RNA stability regulator CspE	670124	670333	1	669937	670123	1	cspA	cspA thermoregulator	Cis-reg; thermoregulator;	670011	670386	1
PATRIC_VF|SL1344_0617	NZ_CP016410.1|_|Salmonella	100.000	69	0	0	2	70	1	99	99	1.04e-44	140	RF01766	NZ_CP016410.1	Salmonella enterica subsp. enterica serovar Infantis	APL92_RS06265	transcription antiterminator/RNA stability regulator CspE	1273440	1273649	1	1273253	1273439	1	cspA	cspA thermoregulator	Cis-reg; thermoregulator;	1273327	1273702	1
PATRIC_VF|SL1344_0617	NZ_CP016408.1|_|Salmonella	100.000	69	0	0	2	70	1	99	99	1.04e-44	140	RF01766	NZ_CP016408.1	Salmonella enterica subsp. enterica serovar Infantis	BBV18_RS06000	transcription antiterminator/RNA stability regulator CspE	1232347	1232556	1	1232160	1232346	1	cspA	cspA thermoregulator	Cis-reg; thermoregulator;	1232234	1232609	1
PATRIC_VF|SL1344_0617	NZ_CP017621.1|_|Salmonella	100.000	69	0	0	2	70	1	99	99	1.04e-44	140	RF01766	NZ_CP017621.1	Salmonella enterica subsp. enterica serovar Typhimurium	BKC12_RS03880	transcription antiterminator/RNA stability regulator CspE	685636	685845	1	685449	685635	1	cspA	cspA thermoregulator	Cis-reg; thermoregulator;	685523	685898	1
PATRIC_VF|SL1344_0617	NZ_CP015157.1|_|Salmonella	100.000	69	0	0	2	70	1	99	99	1.04e-44	140	RF01766	NZ_CP015157.1	Salmonella enterica subsp. enterica serovar Typhimurium	A4H32_RS03180	transcription antiterminator/RNA stability regulator CspE	693410	693619	1	693223	693409	1	cspA	cspA thermoregulator	Cis-reg; thermoregulator;	693297	693672	1
PATRIC_VF|SL1344_0617	NZ_CP016561.1|_|Salmonella	100.000	69	0	0	2	70	1	99	99	1.04e-44	140	RF01766	NZ_CP016561.1	Salmonella enterica subsp. enterica serovar Heidelberg	BAX91_RS03505	transcription antiterminator/RNA stability regulator CspE	738826	739035	1	738639	738825	1	cspA	cspA thermoregulator	Cis-reg; thermoregulator;	738713	739088	1
PATRIC_VF|SL1344_0617	NZ_CP016521.1|_|Salmonella	100.000	69	0	0	2	70	1	99	99	1.04e-44	140	RF01766	NZ_CP016521.1	Salmonella enterica subsp. enterica serovar Heidelberg	BAT61_RS03515	transcription antiterminator/RNA stability regulator CspE	740085	740294	1	739898	740084	1	cspA	cspA thermoregulator	Cis-reg; thermoregulator;	739972	740347	1
PATRIC_VF|SL1344_0617	NZ_CP016530.1|_|Salmonella	100.000	69	0	0	2	70	1	99	99	1.04e-44	140	RF01766	NZ_CP016530.1	Salmonella enterica subsp. enterica serovar Heidelberg	BAT52_RS03505	transcription antiterminator/RNA stability regulator CspE	738825	739034	1	738638	738824	1	cspA	cspA thermoregulator	Cis-reg; thermoregulator;	738712	739087	1
PATRIC_VF|SL1344_0617	NZ_CP011942.1|_|Salmonella	100.000	69	0	0	2	70	1	99	99	1.04e-44	140	RF01766	NZ_CP011942.1	Salmonella enterica subsp. enterica serovar Enteritidis	TV13_RS03050	transcription antiterminator/RNA stability regulator CspE	664772	664981	1	664585	664771	1	cspA	cspA thermoregulator	Cis-reg; thermoregulator;	664659	665034	1
PATRIC_VF|SL1344_0617	NZ_CP011289.1|_|Salmonella	100.000	69	0	0	2	70	1	99	99	1.04e-44	140	RF01766	NZ_CP011289.1	Salmonella enterica subsp. diarizonae	UQ48_RS07235	transcription antiterminator/RNA stability regulator CspE	1558528	1558737	1	1558341	1558527	1	cspA	cspA thermoregulator	Cis-reg; thermoregulator;	1558415	1558790	1
PATRIC_VF|SL1344_0617	NZ_CP014536.1|_|Salmonella	100.000	69	0	0	2	70	1	99	99	1.04e-44	140	RF01766	NZ_CP014536.1	Salmonella enterica subsp. enterica serovar Typhimurium	SE18cs_RS03450	transcription antiterminator/RNA stability regulator CspE	732789	732998	1	732602	732788	1	cspA	cspA thermoregulator	Cis-reg; thermoregulator;	732676	733051	1
PATRIC_VF|SL1344_0617	NZ_CP014356.1|_|Salmonella	100.000	69	0	0	2	70	1	99	99	1.04e-44	140	RF01766	NZ_CP014356.1	Salmonella enterica subsp. enterica serovar Typhimurium	SE17cs_RS03475	transcription antiterminator/RNA stability regulator CspE	734618	734827	1	734431	734617	1	cspA	cspA thermoregulator	Cis-reg; thermoregulator;	734505	734880	1
PATRIC_VF|SL1344_0617	NZ_CP014358.1|_|Salmonella	100.000	69	0	0	2	70	1	99	99	1.04e-44	140	RF01766	NZ_CP014358.1	Salmonella enterica subsp. enterica serovar Typhimurium	SE16cs_RS03390	transcription antiterminator/RNA stability regulator CspE	716767	716976	1	716580	716766	1	cspA	cspA thermoregulator	Cis-reg; thermoregulator;	716654	717029	1
PATRIC_VF|SL1344_0617	NZ_CP013097.1|_|Salmonella	100.000	69	0	0	2	70	1	99	99	1.04e-44	140	RF01766	NZ_CP013097.1	Salmonella enterica subsp. enterica serovar Enteritidis	AC092_RS03035	transcription antiterminator/RNA stability regulator CspE	661139	661348	1	660952	661138	1	cspA	cspA thermoregulator	Cis-reg; thermoregulator;	661026	661401	1
PATRIC_VF|SL1344_0617	NZ_LN890520.1|_|Salmonella	100.000	69	0	0	2	70	1	99	99	1.04e-44	140	RF01766	NZ_LN890520.1	Salmonella enterica subsp. enterica serovar Weltevreden	ARC58_RS03495	transcription antiterminator/RNA stability regulator CspE	749484	749693	1	749297	749483	1	cspA	cspA thermoregulator	Cis-reg; thermoregulator;	749371	749746	1
PATRIC_VF|SL1344_0617	NZ_LN890524.1|_|Salmonella	100.000	69	0	0	2	70	1	99	99	1.04e-44	140	RF01766	NZ_LN890524.1	Salmonella enterica subsp. enterica serovar Weltevreden	ARA94_RS03475	transcription antiterminator/RNA stability regulator CspE	738127	738336	1	737940	738126	1	cspA	cspA thermoregulator	Cis-reg; thermoregulator;	738014	738389	1
PATRIC_VF|SL1344_0617	NZ_LN890518.1|_|Salmonella	100.000	69	0	0	2	70	1	99	99	1.04e-44	140	RF01766	NZ_LN890518.1	Salmonella enterica subsp. enterica serovar Weltevreden	ARC00_RS03455	transcription antiterminator/RNA stability regulator CspE	739811	740020	1	739624	739810	1	cspA	cspA thermoregulator	Cis-reg; thermoregulator;	739698	740073	1
PATRIC_VF|SL1344_0617	NZ_LT904894.1|_|Salmonella	100.000	69	0	0	2	70	1	99	99	1.04e-44	140	RF01766	NZ_LT904894.1	Salmonella enterica subsp. enterica serovar Typhi	AQN68_RS07960	transcription antiterminator/RNA stability regulator CspE	1547406	1547615	1	1547219	1547405	1	cspA	cspA thermoregulator	Cis-reg; thermoregulator;	1547293	1547668	1
PATRIC_VF|SL1344_0617	NZ_CP012681.1|_|Salmonella	100.000	69	0	0	2	70	1	99	99	1.04e-44	140	RF01766	NZ_CP012681.1	Salmonella enterica subsp. enterica serovar Typhimurium	SE15cs_RS03475	transcription antiterminator/RNA stability regulator CspE	735339	735548	1	735152	735338	1	cspA	cspA thermoregulator	Cis-reg; thermoregulator;	735226	735601	1
PATRIC_VF|SL1344_0617	NZ_LT883153.1|_|Salmonella	100.000	69	0	0	2	70	1	99	99	1.04e-44	140	RF01766	NZ_LT883153.1	Salmonella enterica subsp. enterica serovar Typhi	AER93_RS08200	transcription antiterminator/RNA stability regulator CspE	1573225	1573434	1	1573038	1573224	1	cspA	cspA thermoregulator	Cis-reg; thermoregulator;	1573112	1573487	1
PATRIC_VF|SL1344_0617	NZ_CP011428.1|_|Salmonella	100.000	69	0	0	2	70	1	99	99	1.04e-44	140	RF01766	NZ_CP011428.1	Salmonella enterica subsp. enterica	SE14_RS03465	transcription antiterminator/RNA stability regulator CspE	733342	733551	1	733155	733341	1	cspA	cspA thermoregulator	Cis-reg; thermoregulator;	733229	733604	1
PATRIC_VF|SL1344_0617	NZ_CP011132.1|_|Citrobacter	100.000	69	0	0	2	70	1	99	99	1.04e-44	140	RF01766	NZ_CP011132.1	Citrobacter amalonaticus Y19	F384_RS02765	transcription antiterminator/RNA stability regulator CspE	629158	629367	1	628985	629157	1	cspA	cspA thermoregulator	Cis-reg; thermoregulator;	629043	629416	1
PATRIC_VF|SL1344_0617	NZ_CP008928.1|_|Salmonella	100.000	69	0	0	2	70	1	99	99	1.04e-44	140	RF01766	NZ_CP008928.1	Salmonella enterica subsp. enterica serovar Enteritidis	DP22_RS17775	transcription antiterminator/RNA stability regulator CspE	3647919	3648128	1	3647732	3647918	1	cspA	cspA thermoregulator	Cis-reg; thermoregulator;	3647806	3648181	1
PATRIC_VF|SL1344_0617	NZ_CP009102.1|_|Salmonella	100.000	69	0	0	2	70	1	99	99	1.04e-44	140	RF01766	NZ_CP009102.1	Salmonella enterica subsp. enterica serovar Typhimurium	IZ85_RS03025	transcription antiterminator/RNA stability regulator CspE	661311	661520	1	661124	661310	1	cspA	cspA thermoregulator	Cis-reg; thermoregulator;	661198	661573	1
PATRIC_VF|SL1344_0617	NZ_CP007581.1|_|Salmonella	100.000	69	0	0	2	70	1	99	99	1.04e-44	140	RF01766	NZ_CP007581.1	Salmonella enterica subsp. enterica serovar Typhimurium	CY43_RS03415	transcription antiterminator/RNA stability regulator CspE	716762	716971	1	716575	716761	1	cspA	cspA thermoregulator	Cis-reg; thermoregulator;	716649	717024	1
PATRIC_VF|SL1344_0617	NZ_CP005995.1|_|Salmonella	100.000	69	0	0	2	70	1	99	99	1.04e-44	140	RF01766	NZ_CP005995.1	Salmonella enterica subsp. enterica serovar Heidelberg str. CFSAN002064	CFSAN002064_RS19625	transcription antiterminator/RNA stability regulator CspE	4080556	4080765	1	4080369	4080555	1	cspA	cspA thermoregulator	Cis-reg; thermoregulator;	4080443	4080818	1
PATRIC_VF|SL1344_0617	NC_022569.1|_|Salmonella	100.000	69	0	0	2	70	1	99	99	1.04e-44	140	RF01766	NC_022569.1	Salmonella enterica subsp. enterica serovar Typhimurium str. DT104	DT104_RS03415	transcription antiterminator/RNA stability regulator CspE	716765	716974	1	716578	716764	1	cspA	cspA thermoregulator	Cis-reg; thermoregulator;	716652	717027	1
PATRIC_VF|SL1344_0617	NC_022544.1|_|Salmonella	100.000	69	0	0	2	70	1	99	99	1.04e-44	140	RF01766	NC_022544.1	Salmonella enterica subsp. enterica serovar Typhimurium str. DT2	STMDT2_RS03175	transcription antiterminator/RNA stability regulator CspE	692897	693106	1	692710	692896	1	cspA	cspA thermoregulator	Cis-reg; thermoregulator;	692784	693159	1
PATRIC_VF|SL1344_0617	NC_021818.1|_|Salmonella	100.000	69	0	0	2	70	1	99	99	1.04e-44	140	RF01766	NC_021818.1	Salmonella enterica subsp. enterica serovar Cubana str. CFSAN002050	CFSAN002050_RS08200	transcription antiterminator/RNA stability regulator CspE	1719505	1719714	1	1719318	1719504	1	cspA	cspA thermoregulator	Cis-reg; thermoregulator;	1719392	1719767	1
PATRIC_VF|SL1344_0617	NC_021810.1|_|Salmonella	100.000	69	0	0	2	70	1	99	99	1.04e-44	140	RF01766	NC_021810.1	Salmonella enterica subsp. enterica serovar Heidelberg str. 41578	SEEH1578_RS12075	transcription antiterminator/RNA stability regulator CspE	2533056	2533265	1	2532869	2533055	1	cspA	cspA thermoregulator	Cis-reg; thermoregulator;	2532943	2533318	1
PATRIC_VF|SL1344_0617	NC_021812.2|_|Salmonella	100.000	69	0	0	2	70	1	99	99	1.04e-44	140	RF01766	NC_021812.2	Salmonella enterica subsp. enterica serovar Heidelberg str. CFSAN002069	CFSAN002069_RS06350	transcription antiterminator/RNA stability regulator CspE	1218304	1218513	1	1218117	1218303	1	cspA	cspA thermoregulator	Cis-reg; thermoregulator;	1218191	1218566	1
PATRIC_VF|SL1344_0617	NC_016860.1|_|Salmonella	100.000	69	0	0	2	70	1	99	99	1.04e-44	140	RF01766	NC_016860.1	Salmonella enterica subsp. enterica serovar Typhimurium str. T000240	STMDT12_RS03455	transcription antiterminator/RNA stability regulator CspE	730968	731177	1	730781	730967	1	cspA	cspA thermoregulator	Cis-reg; thermoregulator;	730855	731230	1
PATRIC_VF|SL1344_0617	NZ_CP007598.1|_|Salmonella	100.000	69	0	0	2	70	1	99	99	1.04e-44	140	RF01766	NZ_CP007598.1	Salmonella enterica subsp. enterica serovar Enteritidis str. 77-1427	SEEE1427_RS10780	transcription antiterminator/RNA stability regulator CspE	2275818	2276027	1	2275631	2275817	1	cspA	cspA thermoregulator	Cis-reg; thermoregulator;	2275705	2276080	1
PATRIC_VF|SL1344_0617	NZ_CP010284.1|_|Salmonella	100.000	69	0	0	2	70	1	99	99	1.04e-44	140	RF01766	NZ_CP010284.1	Salmonella enterica subsp. enterica serovar Newport str. CVM N1543	SEEN543_RS16525	transcription antiterminator/RNA stability regulator CspE	3172258	3172467	1	3172071	3172257	1	cspA	cspA thermoregulator	Cis-reg; thermoregulator;	3172145	3172520	1
PATRIC_VF|SL1344_0617	NC_017623.1|_|Salmonella	100.000	69	0	0	2	70	1	99	99	1.04e-44	140	RF01766	NC_017623.1	Salmonella enterica subsp. enterica serovar Heidelberg str. B182	SU5_RS07015	transcription antiterminator/RNA stability regulator CspE	1474821	1475030	1	1474634	1474820	1	cspA	cspA thermoregulator	Cis-reg; thermoregulator;	1474708	1475083	1
PATRIC_VF|SL1344_0617	NC_016810.1|_|Salmonella	100.000	69	0	0	2	70	1	99	99	1.04e-44	140	RF01766	NC_016810.1	Salmonella enterica subsp. enterica serovar Typhimurium str. SL1344	SL1344_RS03175	transcription antiterminator/RNA stability regulator CspE	692403	692612	1	692216	692402	1	cspA	cspA thermoregulator	Cis-reg; thermoregulator;	692290	692665	1
PATRIC_VF|SL1344_0617	NC_016857.1|_|Salmonella	100.000	69	0	0	2	70	1	99	99	1.04e-44	140	RF01766	NC_016857.1	Salmonella enterica subsp. enterica serovar Typhimurium str. ST4/74	STM474_RS03175	transcription antiterminator/RNA stability regulator CspE	692403	692612	1	692216	692402	1	cspA	cspA thermoregulator	Cis-reg; thermoregulator;	692290	692665	1
PATRIC_VF|SL1344_0617	NC_013716.1|_|Citrobacter	100.000	69	0	0	2	70	1	99	99	1.04e-44	140	RF01766	NC_013716.1	Citrobacter rodentium ICC168	ROD_RS03200	transcription antiterminator/RNA stability regulator CspE	700967	701176	1	700793	700966	1	cspA	cspA thermoregulator	Cis-reg; thermoregulator;	700852	701224	1
PATRIC_VF|SL1344_0617	NC_016856.1|_|Salmonella	100.000	69	0	0	2	70	1	99	99	1.04e-44	140	RF01766	NC_016856.1	Salmonella enterica subsp. enterica serovar Typhimurium str. 14028S	STM14_RS03750	transcription antiterminator/RNA stability regulator CspE	693411	693620	1	693224	693410	1	cspA	cspA thermoregulator	Cis-reg; thermoregulator;	693298	693673	1
PATRIC_VF|SL1344_0617	NC_009436.1|_|Enterobacter	100.000	69	0	0	2	70	1	99	99	1.04e-44	140	RF01766	NC_009436.1	Enterobacter sp. 638	ENT638_RS06065	transcription antiterminator/RNA stability regulator CspE	1275481	1275690	1	1275290	1275480	1	cspA	cspA thermoregulator	Cis-reg; thermoregulator;	1275323	1275742	1
PATRIC_VF|SL1344_0617	NC_011205.1|_|Salmonella	100.000	69	0	0	2	70	1	99	99	1.04e-44	140	RF01766	NC_011205.1	Salmonella enterica subsp. enterica serovar Dublin str. CT_02021853	SED_RS03875	transcription antiterminator/RNA stability regulator CspE	730329	730538	1	730142	730328	1	cspA	cspA thermoregulator	Cis-reg; thermoregulator;	730216	730591	1
PATRIC_VF|SL1344_0617	NC_011149.1|_|Salmonella	100.000	69	0	0	2	70	1	99	99	1.04e-44	140	RF01766	NC_011149.1	Salmonella enterica subsp. enterica serovar Agona str. SL483	SEAG_RS03405	transcription antiterminator/RNA stability regulator CspE	668209	668418	1	668022	668208	1	cspA	cspA thermoregulator	Cis-reg; thermoregulator;	668096	668471	1
PATRIC_VF|SL1344_0617	NC_011094.1|_|Salmonella	100.000	69	0	0	2	70	1	99	99	1.04e-44	140	RF01766	NC_011094.1	Salmonella enterica subsp. enterica serovar Schwarzengrund str. CVM19633	SESA_RS04350	transcription antiterminator/RNA stability regulator CspE	766241	766450	1	766054	766240	1	cspA	cspA thermoregulator	Cis-reg; thermoregulator;	766128	766503	1
PATRIC_VF|SL1344_0617	NC_011083.1|_|Salmonella	100.000	69	0	0	2	70	1	99	99	1.04e-44	140	RF01766	NC_011083.1	Salmonella enterica subsp. enterica serovar Heidelberg str. SL476	SEHA_RS04080	transcription antiterminator/RNA stability regulator CspE	741344	741553	1	741157	741343	1	cspA	cspA thermoregulator	Cis-reg; thermoregulator;	741231	741606	1
PATRIC_VF|SL1344_0617	NC_012125.1|_|Salmonella	100.000	69	0	0	2	70	1	99	99	1.04e-44	140	RF01766	NC_012125.1	Salmonella enterica subsp. enterica serovar Paratyphi C str. RKS4594	SPC_RS03160	transcription antiterminator/RNA stability regulator CspE	684300	684509	1	684113	684299	1	cspA	cspA thermoregulator	Cis-reg; thermoregulator;	684187	684562	1
PATRIC_VF|SL1344_0617	NC_011080.1|_|Salmonella	100.000	69	0	0	2	70	1	99	99	1.04e-44	140	RF01766	NC_011080.1	Salmonella enterica subsp. enterica serovar Newport str. SL254	SNSL254_RS04235	transcription antiterminator/RNA stability regulator CspE	697324	697533	1	697137	697323	1	cspA	cspA thermoregulator	Cis-reg; thermoregulator;	697211	697586	1
PATRIC_VF|SL1344_0617	NC_006905.1|_|Salmonella	100.000	69	0	0	2	70	1	99	99	1.04e-44	140	RF01766	NC_006905.1	Salmonella enterica subsp. enterica serovar Choleraesuis str. SC-B67	SCH_RS03505	transcription antiterminator/RNA stability regulator CspE	735462	735671	1	735277	735461	1	cspA	cspA thermoregulator	Cis-reg; thermoregulator;	735349	735724	1
PATRIC_VF|SL1344_0617	NZ_LT904876.1|_|Salmonella	100.000	69	0	0	2	70	1	99	99	1.04e-44	140	RF01766	NZ_LT904876.1	Salmonella enterica subsp. enterica serovar Typhi	AD238_RS08340	cold-shock protein	1618686	1618895	1	1618499	1618685	1	cspA	cspA thermoregulator	Cis-reg; thermoregulator;	1618573	1618948	1
PATRIC_VF|SL1344_0617	NZ_LT905142.1|_|Salmonella	100.000	69	0	0	2	70	1	99	99	1.04e-44	140	RF01766	NZ_LT905142.1	Salmonella enterica subsp. enterica serovar Typhi	AQN87_RS20710	cold-shock protein	4016368	4016577	1	4016181	4016367	1	cspA	cspA thermoregulator	Cis-reg; thermoregulator;	4016255	4016630	1
PATRIC_VF|SL1344_0617	NZ_LT905139.1|_|Salmonella	100.000	69	0	0	2	70	1	99	99	1.04e-44	140	RF01766	NZ_LT905139.1	Salmonella enterica subsp. enterica serovar Typhi	AQK88_RS07965	cold-shock protein	1547380	1547589	1	1547193	1547379	1	cspA	cspA thermoregulator	Cis-reg; thermoregulator;	1547267	1547642	1
PATRIC_VF|SL1344_0617	NZ_LT905064.1|_|Salmonella	100.000	69	0	0	2	70	1	99	99	1.04e-44	140	RF01766	NZ_LT905064.1	Salmonella enterica subsp. enterica serovar Typhi	CJZ87_RS07975	cold-shock protein	1547353	1547562	1	1547166	1547352	1	cspA	cspA thermoregulator	Cis-reg; thermoregulator;	1547240	1547615	1
PATRIC_VF|SL1344_0617	NZ_LT904894.1|_|Salmonella	100.000	69	0	0	2	70	1	99	99	1.04e-44	140	RF01766	NZ_LT904894.1	Salmonella enterica subsp. enterica serovar Typhi	AQN68_RS07960	cold-shock protein	1547406	1547615	1	1547219	1547405	1	cspA	cspA thermoregulator	Cis-reg; thermoregulator;	1547293	1547668	1
PATRIC_VF|SL1344_0617	NZ_LT904893.1|_|Salmonella	100.000	69	0	0	2	70	1	99	99	1.04e-44	140	RF01766	NZ_LT904893.1	Salmonella enterica subsp. enterica serovar Typhi	AQJ76_RS07960	cold-shock protein	1547350	1547559	1	1547163	1547349	1	cspA	cspA thermoregulator	Cis-reg; thermoregulator;	1547237	1547612	1
PATRIC_VF|SL1344_0617	NZ_LT904882.1|_|Salmonella	100.000	69	0	0	2	70	1	99	99	1.04e-44	140	RF01766	NZ_LT904882.1	Salmonella enterica subsp. enterica serovar Typhi	AE704_RS07965	cold-shock protein	1547289	1547498	1	1547102	1547288	1	cspA	cspA thermoregulator	Cis-reg; thermoregulator;	1547176	1547551	1
PATRIC_VF|SL1344_0617	NZ_LT904878.1|_|Salmonella	100.000	69	0	0	2	70	1	99	99	1.04e-44	140	RF01766	NZ_LT904878.1	Salmonella enterica subsp. enterica serovar Typhi	ALC23_RS09230	cold-shock protein	1799518	1799727	1	1799331	1799517	1	cspA	cspA thermoregulator	Cis-reg; thermoregulator;	1799405	1799780	1
PATRIC_VF|SL1344_0617	NZ_LT904877.1|_|Salmonella	100.000	69	0	0	2	70	1	99	99	1.04e-44	140	RF01766	NZ_LT904877.1	Salmonella enterica subsp. enterica serovar Typhi	AE338_RS08925	cold-shock protein	1726383	1726592	1	1726196	1726382	1	cspA	cspA thermoregulator	Cis-reg; thermoregulator;	1726270	1726645	1
PATRIC_VF|SL1344_0617	NZ_LT904872.1|_|Salmonella	100.000	69	0	0	2	70	1	99	99	1.04e-44	140	RF01766	NZ_LT904872.1	Salmonella enterica subsp. enterica serovar Typhi	AQN73_RS09510	cold-shock protein	1897246	1897455	1	1897059	1897245	1	cspA	cspA thermoregulator	Cis-reg; thermoregulator;	1897133	1897508	1
PATRIC_VF|SL1344_0617	NZ_LT904869.1|_|Salmonella	100.000	69	0	0	2	70	1	99	99	1.04e-44	140	RF01766	NZ_LT904869.1	Salmonella enterica subsp. enterica serovar Typhi	AEZ18_RS09345	cold-shock protein	1809360	1809569	1	1809173	1809359	1	cspA	cspA thermoregulator	Cis-reg; thermoregulator;	1809247	1809622	1
PATRIC_VF|SL1344_0617	NZ_LT904868.1|_|Salmonella	100.000	69	0	0	2	70	1	99	99	1.04e-44	140	RF01766	NZ_LT904868.1	Salmonella enterica subsp. enterica serovar Typhi	AFA50_RS07960	cold-shock protein	1546984	1547193	1	1546797	1546983	1	cspA	cspA thermoregulator	Cis-reg; thermoregulator;	1546871	1547246	1
PATRIC_VF|SL1344_0617	NZ_LT904854.1|_|Salmonella	100.000	69	0	0	2	70	1	99	99	1.04e-44	140	RF01766	NZ_LT904854.1	Salmonella enterica subsp. enterica serovar Typhi	AC768_RS07965	cold-shock protein	1546871	1547080	1	1546683	1546870	1	cspA	cspA thermoregulator	Cis-reg; thermoregulator;	1546758	1547133	1
PATRIC_VF|SL1344_0617	NZ_LT883153.1|_|Salmonella	100.000	69	0	0	2	70	1	99	99	1.04e-44	140	RF01766	NZ_LT883153.1	Salmonella enterica subsp. enterica serovar Typhi	AER93_RS08200	cold-shock protein	1573225	1573434	1	1573038	1573224	1	cspA	cspA thermoregulator	Cis-reg; thermoregulator;	1573112	1573487	1
PATRIC_VF|SL1344_0617	NZ_LT855376.1|_|Salmonella	100.000	69	0	0	2	70	1	99	99	1.04e-44	140	RF01766	NZ_LT855376.1	Salmonella enterica subsp. enterica serovar Typhimurium	STMU2UK_RS03345	cold-shock protein	691907	692116	1	691720	691906	1	cspA	cspA thermoregulator	Cis-reg; thermoregulator;	691794	692169	1
PATRIC_VF|SL1344_0617	NZ_LT556085.1|_|Citrobacter	100.000	69	0	0	2	70	1	99	99	1.04e-44	140	RF01766	NZ_LT556085.1	Citrobacter sp. 92	CITRO92_RS14070	cold-shock protein	2871049	2871258	1	2870876	2871048	1	cspA	cspA thermoregulator	Cis-reg; thermoregulator;	2870948	2871307	1
PATRIC_VF|SL1344_0617	NZ_LN890524.1|_|Salmonella	100.000	69	0	0	2	70	1	99	99	1.04e-44	140	RF01766	NZ_LN890524.1	Salmonella enterica subsp. enterica serovar Weltevreden	ARA94_RS03475	cold-shock protein	738127	738336	1	737940	738126	1	cspA	cspA thermoregulator	Cis-reg; thermoregulator;	738014	738389	1
PATRIC_VF|SL1344_0617	NZ_LN890522.1|_|Salmonella	100.000	69	0	0	2	70	1	99	99	1.04e-44	140	RF01766	NZ_LN890522.1	Salmonella enterica subsp. enterica serovar Weltevreden	ARC26_RS03500	cold-shock protein	738560	738769	1	738373	738559	1	cspA	cspA thermoregulator	Cis-reg; thermoregulator;	738447	738822	1
PATRIC_VF|SL1344_0617	NZ_LN890520.1|_|Salmonella	100.000	69	0	0	2	70	1	99	99	1.04e-44	140	RF01766	NZ_LN890520.1	Salmonella enterica subsp. enterica serovar Weltevreden	ARC58_RS03495	cold-shock protein	749484	749693	1	749297	749483	1	cspA	cspA thermoregulator	Cis-reg; thermoregulator;	749371	749746	1
PATRIC_VF|SL1344_0617	NZ_LN890518.1|_|Salmonella	100.000	69	0	0	2	70	1	99	99	1.04e-44	140	RF01766	NZ_LN890518.1	Salmonella enterica subsp. enterica serovar Weltevreden	ARC00_RS03455	cold-shock protein	739811	740020	1	739624	739810	1	cspA	cspA thermoregulator	Cis-reg; thermoregulator;	739698	740073	1
PATRIC_VF|SL1344_0617	NZ_LN649235.1|_|Salmonella	100.000	69	0	0	2	70	1	99	99	1.04e-44	140	RF01766	NZ_LN649235.1	Salmonella enterica subsp. enterica serovar Infantis	SINFA_RS03250	cold-shock protein	698196	698405	1	698009	698195	1	cspA	cspA thermoregulator	Cis-reg; thermoregulator;	698083	698458	1
PATRIC_VF|SL1344_0617	NZ_CP029568.1|_|Salmonella	100.000	69	0	0	2	70	1	99	99	1.04e-44	140	RF01766	NZ_CP029568.1	Salmonella enterica	DLJ72_RS05930	cold-shock protein	1199688	1199897	1	1199501	1199687	1	cspA	cspA thermoregulator	Cis-reg; thermoregulator;	1199575	1199950	1
PATRIC_VF|SL1344_0617	NZ_CP028729.1|_|Salmonella	100.000	69	0	0	2	70	1	99	99	1.04e-44	140	RF01766	NZ_CP028729.1	Salmonella enterica subsp. enterica serovar Thompson	DBR05_RS03870	cold-shock protein	795615	795824	1	795428	795614	1	cspA	cspA thermoregulator	Cis-reg; thermoregulator;	795502	795877	1
PATRIC_VF|SL1344_0617	NZ_CP027412.1|_|Salmonella	100.000	69	0	0	2	70	1	99	99	1.04e-44	140	RF01766	NZ_CP027412.1	Salmonella enterica	CEP97_RS10130	cold-shock protein	1797299	1797508	1	1797112	1797298	1	cspA	cspA thermoregulator	Cis-reg; thermoregulator;	1797186	1797561	1
PATRIC_VF|SL1344_0617	NZ_CP027410.1|_|Salmonella	100.000	69	0	0	2	70	1	99	99	1.04e-44	140	RF01766	NZ_CP027410.1	Salmonella enterica subsp. enterica	CEP95_RS06800	cold-shock protein	1094311	1094520	1	1094124	1094310	1	cspA	cspA thermoregulator	Cis-reg; thermoregulator;	1094198	1094573	1
PATRIC_VF|SL1344_0617	NZ_CP026700.1|_|Salmonella	100.000	69	0	0	2	70	1	99	99	1.04e-44	140	RF01766	NZ_CP026700.1	Salmonella enterica subsp. enterica serovar Typhimurium	AM358_RS16170	cold-shock protein	3247836	3248045	1	3247649	3247835	1	cspA	cspA thermoregulator	Cis-reg; thermoregulator;	3247723	3248098	1
PATRIC_VF|SL1344_0617	NZ_CP023512.1|_|Salmonella	100.000	69	0	0	2	70	1	99	99	1.04e-44	140	RF01766	NZ_CP023512.1	Salmonella enterica subsp. enterica serovar Saintpaul	CO696_RS00030	cold-shock protein	3609	3818	1	3422	3608	1	cspA	cspA thermoregulator	Cis-reg; thermoregulator;	3496	3871	1
PATRIC_VF|SL1344_0617	NZ_CP022500.1|_|Salmonella	100.000	69	0	0	2	70	1	99	99	1.04e-44	140	RF01766	NZ_CP022500.1	Salmonella enterica subsp. enterica serovar Kentucky str. SA20030505	LFZ21_RS22970	cold-shock protein	4548865	4549074	1	4548678	4548864	1	cspA	cspA thermoregulator	Cis-reg; thermoregulator;	4548752	4549127	1
PATRIC_VF|SL1344_0617	NZ_CP022497.1|_|Salmonella	100.000	69	0	0	2	70	1	99	99	1.04e-44	140	RF01766	NZ_CP022497.1	Salmonella enterica subsp. enterica serovar Manhattan	CHD73_RS11565	cold-shock protein	2336693	2336902	1	2336506	2336692	1	cspA	cspA thermoregulator	Cis-reg; thermoregulator;	2336580	2336955	1
PATRIC_VF|SL1344_0617	NZ_CP022069.2|_|Salmonella	100.000	69	0	0	2	70	1	99	99	1.04e-44	140	RF01766	NZ_CP022069.2	Salmonella enterica	CEP91_RS05900	cold-shock protein	1147682	1147891	1	1147495	1147681	1	cspA	cspA thermoregulator	Cis-reg; thermoregulator;	1147569	1147944	1
PATRIC_VF|SL1344_0617	NZ_CP021909.1|_|Salmonella	100.000	69	0	0	2	70	1	99	99	1.04e-44	140	RF01766	NZ_CP021909.1	Salmonella enterica subsp. enterica	ST1120_RS07680	cold-shock protein	1548053	1548262	1	1547866	1548052	1	cspA	cspA thermoregulator	Cis-reg; thermoregulator;	1547940	1548315	1
PATRIC_VF|SL1344_0617	NZ_CP021462.1|_|Salmonella	100.000	69	0	0	2	70	1	99	99	1.04e-44	140	RF01766	NZ_CP021462.1	Salmonella enterica subsp. enterica serovar Typhimurium	CCE20_RS03665	cold-shock protein	731717	731926	1	731530	731716	1	cspA	cspA thermoregulator	Cis-reg; thermoregulator;	731604	731979	1
PATRIC_VF|SL1344_0617	NZ_CP020388.1|_|Pluralibacter	100.000	69	0	0	2	70	1	99	99	1.04e-44	140	RF01766	NZ_CP020388.1	Pluralibacter gergoviae	A8H26_RS11945	cold-shock protein	2494266	2494475	1	2494078	2494265	1	cspA	cspA thermoregulator	Cis-reg; thermoregulator;	2494152	2494522	1
PATRIC_VF|SL1344_0617	NZ_CP019681.1|_|Salmonella	100.000	69	0	0	2	70	1	99	99	1.04e-44	140	RF01766	NZ_CP019681.1	Salmonella enterica subsp. enterica serovar Enteritidis	B0663_RS03190	cold-shock protein	664404	664613	1	664217	664403	1	cspA	cspA thermoregulator	Cis-reg; thermoregulator;	664291	664666	1
PATRIC_VF|SL1344_0617	NZ_CP019116.1|_|Salmonella	100.000	69	0	0	2	70	1	99	99	1.04e-44	140	RF01766	NZ_CP019116.1	Salmonella enterica subsp. enterica serovar Antsalova str. S01-0511	LFZ4_RS03445	cold-shock protein	702161	702370	1	701974	702160	1	cspA	cspA thermoregulator	Cis-reg; thermoregulator;	702048	702423	1
PATRIC_VF|SL1344_0617	NZ_CP019418.1|_|Salmonella	100.000	69	0	0	2	70	1	99	99	1.04e-44	140	RF01766	NZ_CP019418.1	Salmonella enterica subsp. enterica serovar Yovokome str. S-1850	LFZ46_RS03335	cold-shock protein	697228	697437	1	697041	697227	1	cspA	cspA thermoregulator	Cis-reg; thermoregulator;	697115	697490	1
PATRIC_VF|SL1344_0617	NZ_CP019417.1|_|Salmonella	100.000	69	0	0	2	70	1	99	99	1.04e-44	140	RF01766	NZ_CP019417.1	Salmonella enterica subsp. enterica serovar Wandsworth str. SA20092095	LFZ43_RS03370	cold-shock protein	684352	684561	1	684165	684351	1	cspA	cspA thermoregulator	Cis-reg; thermoregulator;	684239	684614	1
PATRIC_VF|SL1344_0617	NZ_CP019415.1|_|Salmonella	100.000	69	0	0	2	70	1	99	99	1.04e-44	140	RF01766	NZ_CP019415.1	Salmonella enterica subsp. enterica serovar Moscow str. S-1843	LFZ29_RS03185	cold-shock protein	664912	665121	1	664725	664911	1	cspA	cspA thermoregulator	Cis-reg; thermoregulator;	664799	665174	1
PATRIC_VF|SL1344_0617	NZ_CP019414.1|_|Salmonella	100.000	69	0	0	2	70	1	99	99	1.04e-44	140	RF01766	NZ_CP019414.1	Salmonella enterica subsp. enterica serovar Manchester str. ST278	LFZ26_RS03200	cold-shock protein	661254	661463	1	661067	661253	1	cspA	cspA thermoregulator	Cis-reg; thermoregulator;	661141	661516	1
PATRIC_VF|SL1344_0617	NZ_CP019413.1|_|Salmonella	100.000	69	0	0	2	70	1	99	99	1.04e-44	140	RF01766	NZ_CP019413.1	Salmonella enterica subsp. enterica serovar Krefeld str. SA20030536	LFZ24_RS03315	cold-shock protein	675505	675714	1	675318	675504	1	cspA	cspA thermoregulator	Cis-reg; thermoregulator;	675392	675767	1
PATRIC_VF|SL1344_0617	NZ_CP019412.1|_|Salmonella	100.000	69	0	0	2	70	1	99	99	1.04e-44	140	RF01766	NZ_CP019412.1	Salmonella enterica subsp. enterica serovar Koessen str. S-1501	LFZ23_RS03170	cold-shock protein	652344	652553	1	652157	652343	1	cspA	cspA thermoregulator	Cis-reg; thermoregulator;	652231	652606	1
PATRIC_VF|SL1344_0617	NZ_CP019410.1|_|Salmonella	100.000	69	0	0	2	70	1	99	99	1.04e-44	140	RF01766	NZ_CP019410.1	Salmonella enterica subsp. enterica serovar Hillingdon str. N1529-D3	LFZ14_RS03255	cold-shock protein	679976	680185	1	679789	679975	1	cspA	cspA thermoregulator	Cis-reg; thermoregulator;	679863	680238	1
PATRIC_VF|SL1344_0617	NZ_CP019408.1|_|Salmonella	100.000	69	0	0	2	70	1	99	99	1.04e-44	140	RF01766	NZ_CP019408.1	Salmonella enterica subsp. enterica serovar Crossness str. 1422-74	LFZ7_RS03455	cold-shock protein	710008	710217	1	709821	710007	1	cspA	cspA thermoregulator	Cis-reg; thermoregulator;	709895	710270	1
PATRIC_VF|SL1344_0617	NZ_CP019407.1|_|Salmonella	100.000	69	0	0	2	70	1	99	99	1.04e-44	140	RF01766	NZ_CP019407.1	Salmonella enterica subsp. enterica serovar Borreze str. SA20041063	LFZ6_RS03220	cold-shock protein	665280	665489	1	665093	665279	1	cspA	cspA thermoregulator	Cis-reg; thermoregulator;	665167	665542	1
PATRIC_VF|SL1344_0617	NZ_CP019406.1|_|Salmonella	100.000	69	0	0	2	70	1	99	99	1.04e-44	140	RF01766	NZ_CP019406.1	Salmonella enterica subsp. enterica serovar Blegdam str. S-1824	LFZ2_RS03205	cold-shock protein	664889	665098	1	664702	664888	1	cspA	cspA thermoregulator	Cis-reg; thermoregulator;	664776	665151	1
PATRIC_VF|SL1344_0617	NZ_CP019403.1|_|Salmonella	100.000	69	0	0	2	70	1	99	99	1.04e-44	140	RF01766	NZ_CP019403.1	Salmonella enterica subsp. enterica serovar Apapa str. SA20060561	LFZ5_RS03365	cold-shock protein	700515	700724	1	700328	700514	1	cspA	cspA thermoregulator	Cis-reg; thermoregulator;	700402	700777	1
PATRIC_VF|SL1344_0617	NZ_CP019185.1|_|Salmonella	100.000	69	0	0	2	70	1	99	99	1.04e-44	140	RF01766	NZ_CP019185.1	Salmonella enterica subsp. enterica serovar Paratyphi A str. ATCC 11511	SEEPA511_RS07930	cold-shock protein	1562985	1563194	1	1562798	1562984	1	cspA	cspA thermoregulator	Cis-reg; thermoregulator;	1562872	1563247	1
PATRIC_VF|SL1344_0617	NZ_CP018647.1|_|Salmonella	100.000	69	0	0	2	70	1	99	99	1.04e-44	140	RF01766	NZ_CP018647.1	Salmonella enterica subsp. enterica serovar Enteritidis	BTN67_RS01955	cold-shock protein	389479	389688	1	389292	389478	1	cspA	cspA thermoregulator	Cis-reg; thermoregulator;	389366	389741	1
PATRIC_VF|SL1344_0617	NZ_CP017621.1|_|Salmonella	100.000	69	0	0	2	70	1	99	99	1.04e-44	140	RF01766	NZ_CP017621.1	Salmonella enterica subsp. enterica serovar Typhimurium	BKC12_RS03880	cold-shock protein	685636	685845	1	685449	685635	1	cspA	cspA thermoregulator	Cis-reg; thermoregulator;	685523	685898	1
PATRIC_VF|SL1344_0617	NZ_CP016563.1|_|Salmonella	100.000	69	0	0	2	70	1	99	99	1.04e-44	140	RF01766	NZ_CP016563.1	Salmonella enterica subsp. enterica serovar Heidelberg	BAX92_RS03505	cold-shock protein	738827	739036	1	738640	738826	1	cspA	cspA thermoregulator	Cis-reg; thermoregulator;	738714	739089	1
PATRIC_VF|SL1344_0617	NZ_CP016530.1|_|Salmonella	100.000	69	0	0	2	70	1	99	99	1.04e-44	140	RF01766	NZ_CP016530.1	Salmonella enterica subsp. enterica serovar Heidelberg	BAT52_RS03505	cold-shock protein	738825	739034	1	738638	738824	1	cspA	cspA thermoregulator	Cis-reg; thermoregulator;	738712	739087	1
PATRIC_VF|SL1344_0617	NZ_CP016561.1|_|Salmonella	100.000	69	0	0	2	70	1	99	99	1.04e-44	140	RF01766	NZ_CP016561.1	Salmonella enterica subsp. enterica serovar Heidelberg	BAX91_RS03505	cold-shock protein	738826	739035	1	738639	738825	1	cspA	cspA thermoregulator	Cis-reg; thermoregulator;	738713	739088	1
PATRIC_VF|SL1344_0617	NZ_CP016521.1|_|Salmonella	100.000	69	0	0	2	70	1	99	99	1.04e-44	140	RF01766	NZ_CP016521.1	Salmonella enterica subsp. enterica serovar Heidelberg	BAT61_RS03515	cold-shock protein	740085	740294	1	739898	740084	1	cspA	cspA thermoregulator	Cis-reg; thermoregulator;	739972	740347	1
PATRIC_VF|SL1344_0617	NZ_CP016410.1|_|Salmonella	100.000	69	0	0	2	70	1	99	99	1.04e-44	140	RF01766	NZ_CP016410.1	Salmonella enterica subsp. enterica serovar Infantis	APL92_RS06265	cold-shock protein	1273440	1273649	1	1273253	1273439	1	cspA	cspA thermoregulator	Cis-reg; thermoregulator;	1273327	1273702	1
PATRIC_VF|SL1344_0617	NZ_CP016408.1|_|Salmonella	100.000	69	0	0	2	70	1	99	99	1.04e-44	140	RF01766	NZ_CP016408.1	Salmonella enterica subsp. enterica serovar Infantis	BBV18_RS06000	cold-shock protein	1232347	1232556	1	1232160	1232346	1	cspA	cspA thermoregulator	Cis-reg; thermoregulator;	1232234	1232609	1
PATRIC_VF|SL1344_0617	NZ_CP015526.1|_|Salmonella	100.000	69	0	0	2	70	1	99	99	1.04e-44	140	RF01766	NZ_CP015526.1	Salmonella enterica subsp. enterica serovar Enteritidis	A7J13_RS02915	cold-shock protein	598345	598554	1	598158	598344	1	cspA	cspA thermoregulator	Cis-reg; thermoregulator;	598232	598607	1
PATRIC_VF|SL1344_0617	NZ_CP015524.1|_|Salmonella	100.000	69	0	0	2	70	1	99	99	1.04e-44	140	RF01766	NZ_CP015524.1	Salmonella enterica subsp. enterica serovar Enteritidis	A7J12_RS02910	cold-shock protein	598345	598554	1	598158	598344	1	cspA	cspA thermoregulator	Cis-reg; thermoregulator;	598232	598607	1
PATRIC_VF|SL1344_0617	NZ_CP015157.1|_|Salmonella	100.000	69	0	0	2	70	1	99	99	1.04e-44	140	RF01766	NZ_CP015157.1	Salmonella enterica subsp. enterica serovar Typhimurium	A4H32_RS03180	cold-shock protein	693410	693619	1	693223	693409	1	cspA	cspA thermoregulator	Cis-reg; thermoregulator;	693297	693672	1
PATRIC_VF|SL1344_0617	NZ_CP014536.1|_|Salmonella	100.000	69	0	0	2	70	1	99	99	1.04e-44	140	RF01766	NZ_CP014536.1	Salmonella enterica subsp. enterica serovar Typhimurium	SE18cs_RS03450	cold-shock protein	732789	732998	1	732602	732788	1	cspA	cspA thermoregulator	Cis-reg; thermoregulator;	732676	733051	1
PATRIC_VF|SL1344_0617	NZ_CP014358.1|_|Salmonella	100.000	69	0	0	2	70	1	99	99	1.04e-44	140	RF01766	NZ_CP014358.1	Salmonella enterica subsp. enterica serovar Typhimurium	SE16cs_RS03390	cold-shock protein	716767	716976	1	716580	716766	1	cspA	cspA thermoregulator	Cis-reg; thermoregulator;	716654	717029	1
PATRIC_VF|SL1344_0617	NZ_CP014356.1|_|Salmonella	100.000	69	0	0	2	70	1	99	99	1.04e-44	140	RF01766	NZ_CP014356.1	Salmonella enterica subsp. enterica serovar Typhimurium	SE17cs_RS03475	cold-shock protein	734618	734827	1	734431	734617	1	cspA	cspA thermoregulator	Cis-reg; thermoregulator;	734505	734880	1
PATRIC_VF|SL1344_0617	NZ_CP012513.1|_|Salmonella	100.000	69	0	0	2	70	1	99	99	1.04e-44	140	RF01766	NZ_CP012513.1	Salmonella enterica subsp. enterica serovar Thompson	STho1984_RS03315	cold-shock protein	713344	713553	1	713157	713343	1	cspA	cspA thermoregulator	Cis-reg; thermoregulator;	713231	713606	1
PATRIC_VF|SL1344_0617	NZ_CP009083.1|_|Salmonella	100.000	69	0	0	2	70	1	99	99	1.04e-44	140	RF01766	NZ_CP009083.1	Salmonella enterica subsp. enterica serovar Enteritidis	IY59_RS03055	cold-shock protein	664829	665038	1	664642	664828	1	cspA	cspA thermoregulator	Cis-reg; thermoregulator;	664716	665091	1
PATRIC_VF|SL1344_0617	NZ_CP014015.2|_|Citrobacter	100.000	69	0	0	2	70	1	99	99	1.04e-44	140	RF01766	NZ_CP014015.2	Citrobacter amalonaticus	AL479_RS16200	cold-shock protein	3371195	3371404	1	3371022	3371194	1	cspA	cspA thermoregulator	Cis-reg; thermoregulator;	3371094	3371453	1
PATRIC_VF|SL1344_0617	NZ_CP013702.1|_|Salmonella	100.000	69	0	0	2	70	1	99	99	1.04e-44	140	RF01766	NZ_CP013702.1	Salmonella enterica subsp. enterica serovar Typhimurium	SEETMRM10961_RS03655	cold-shock protein	733889	734098	1	733702	733888	1	cspA	cspA thermoregulator	Cis-reg; thermoregulator;	733776	734151	1
PATRIC_VF|SL1344_0617	NZ_CP013097.1|_|Salmonella	100.000	69	0	0	2	70	1	99	99	1.04e-44	140	RF01766	NZ_CP013097.1	Salmonella enterica subsp. enterica serovar Enteritidis	AC092_RS03035	cold-shock protein	661139	661348	1	660952	661138	1	cspA	cspA thermoregulator	Cis-reg; thermoregulator;	661026	661401	1
PATRIC_VF|SL1344_0617	NZ_CP012921.1|_|Salmonella	100.000	69	0	0	2	70	1	99	99	1.04e-44	140	RF01766	NZ_CP012921.1	Salmonella enterica subsp. enterica serovar Heidelberg	APS46_RS03510	cold-shock protein	738818	739027	1	738631	738817	1	cspA	cspA thermoregulator	Cis-reg; thermoregulator;	738705	739080	1
PATRIC_VF|SL1344_0617	NZ_CP012681.1|_|Salmonella	100.000	69	0	0	2	70	1	99	99	1.04e-44	140	RF01766	NZ_CP012681.1	Salmonella enterica subsp. enterica serovar Typhimurium	SE15cs_RS03475	cold-shock protein	735339	735548	1	735152	735338	1	cspA	cspA thermoregulator	Cis-reg; thermoregulator;	735226	735601	1
PATRIC_VF|SL1344_0617	NZ_CP012514.1|_|Salmonella	100.000	69	0	0	2	70	1	99	99	1.04e-44	140	RF01766	NZ_CP012514.1	Salmonella enterica subsp. enterica serovar Thompson	STho1986_RS03315	cold-shock protein	713352	713561	1	713165	713351	1	cspA	cspA thermoregulator	Cis-reg; thermoregulator;	713239	713614	1
PATRIC_VF|SL1344_0617	NZ_CP011942.1|_|Salmonella	100.000	69	0	0	2	70	1	99	99	1.04e-44	140	RF01766	NZ_CP011942.1	Salmonella enterica subsp. enterica serovar Enteritidis	TV13_RS03050	cold-shock protein	664772	664981	1	664585	664771	1	cspA	cspA thermoregulator	Cis-reg; thermoregulator;	664659	665034	1
PATRIC_VF|SL1344_0617	NZ_CP011791.1|_|Salmonella	100.000	69	0	0	2	70	1	99	99	1.04e-44	140	RF01766	NZ_CP011791.1	Salmonella enterica subsp. enterica serovar Enteritidis	see2_RS03045	cold-shock protein	664968	665177	1	664781	664967	1	cspA	cspA thermoregulator	Cis-reg; thermoregulator;	664855	665230	1
PATRIC_VF|SL1344_0617	NZ_CP011790.1|_|Salmonella	100.000	69	0	0	2	70	1	99	99	1.04e-44	140	RF01766	NZ_CP011790.1	Salmonella enterica subsp. enterica serovar Enteritidis	SEE1_RS03045	cold-shock protein	664984	665193	1	664797	664983	1	cspA	cspA thermoregulator	Cis-reg; thermoregulator;	664871	665246	1
PATRIC_VF|SL1344_0617	NZ_CP011428.1|_|Salmonella	100.000	69	0	0	2	70	1	99	99	1.04e-44	140	RF01766	NZ_CP011428.1	Salmonella enterica subsp. enterica	SE14_RS03465	cold-shock protein	733342	733551	1	733155	733341	1	cspA	cspA thermoregulator	Cis-reg; thermoregulator;	733229	733604	1
PATRIC_VF|SL1344_0617	NZ_CP011365.1|_|Salmonella	100.000	69	0	0	2	70	1	99	99	1.04e-44	140	RF01766	NZ_CP011365.1	Salmonella enterica subsp. enterica serovar Typhimurium	ZV79_RS03280	cold-shock protein	710869	711078	1	710682	710868	1	cspA	cspA thermoregulator	Cis-reg; thermoregulator;	710756	711131	1
PATRIC_VF|SL1344_0617	NZ_CP011292.1|_|Salmonella	100.000	69	0	0	2	70	1	99	99	1.04e-44	140	RF01766	NZ_CP011292.1	Salmonella enterica subsp. diarizonae	UQ49_RS07235	cold-shock protein	1558527	1558736	1	1558340	1558526	1	cspA	cspA thermoregulator	Cis-reg; thermoregulator;	1558414	1558789	1
PATRIC_VF|SL1344_0617	NZ_CP011289.1|_|Salmonella	100.000	69	0	0	2	70	1	99	99	1.04e-44	140	RF01766	NZ_CP011289.1	Salmonella enterica subsp. diarizonae	UQ48_RS07235	cold-shock protein	1558528	1558737	1	1558341	1558527	1	cspA	cspA thermoregulator	Cis-reg; thermoregulator;	1558415	1558790	1
PATRIC_VF|SL1344_0617	NZ_CP011288.1|_|Salmonella	100.000	69	0	0	2	70	1	99	99	1.04e-44	140	RF01766	NZ_CP011288.1	Salmonella enterica subsp. diarizonae	UQ50_RS07225	cold-shock protein	1558527	1558736	1	1558340	1558526	1	cspA	cspA thermoregulator	Cis-reg; thermoregulator;	1558414	1558789	1
PATRIC_VF|SL1344_0617	NZ_CP011132.1|_|Citrobacter	100.000	69	0	0	2	70	1	99	99	1.04e-44	140	RF01766	NZ_CP011132.1	Citrobacter amalonaticus Y19	F384_RS02765	cold-shock protein	629158	629367	1	628985	629157	1	cspA	cspA thermoregulator	Cis-reg; thermoregulator;	629043	629416	1
PATRIC_VF|SL1344_0617	NZ_CP010279.1|_|Salmonella	100.000	69	0	0	2	70	1	99	99	1.04e-44	140	RF01766	NZ_CP010279.1	Salmonella enterica subsp. enterica serovar Newport str. CVM 22425	SEEN425_RS02180	cold-shock protein	243160	243369	1	242973	243159	1	cspA	cspA thermoregulator	Cis-reg; thermoregulator;	243047	243422	1
PATRIC_VF|SL1344_0617	NZ_CP010284.1|_|Salmonella	100.000	69	0	0	2	70	1	99	99	1.04e-44	140	RF01766	NZ_CP010284.1	Salmonella enterica subsp. enterica serovar Newport str. CVM N1543	SEEN543_RS16525	cold-shock protein	3172258	3172467	1	3172071	3172257	1	cspA	cspA thermoregulator	Cis-reg; thermoregulator;	3172145	3172520	1
PATRIC_VF|SL1344_0617	NZ_CP009561.1|_|Salmonella	100.000	69	0	0	2	70	1	99	99	1.04e-44	140	RF01766	NZ_CP009561.1	Salmonella enterica subsp. enterica serovar Newport str. CVM N18486	SEEN486_RS12575	cold-shock protein	2643031	2643240	1	2642844	2643030	1	cspA	cspA thermoregulator	Cis-reg; thermoregulator;	2642918	2643293	1
PATRIC_VF|SL1344_0617	NZ_CP009559.1|_|Salmonella	100.000	69	0	0	2	70	1	99	99	1.04e-44	140	RF01766	NZ_CP009559.1	Salmonella enterica subsp. enterica serovar Paratyphi A	LW89_RS15755	cold-shock protein	3288498	3288707	1	3288311	3288497	1	cspA	cspA thermoregulator	Cis-reg; thermoregulator;	3288385	3288760	1
PATRIC_VF|SL1344_0617	NZ_CP009102.1|_|Salmonella	100.000	69	0	0	2	70	1	99	99	1.04e-44	140	RF01766	NZ_CP009102.1	Salmonella enterica subsp. enterica serovar Typhimurium	IZ85_RS03025	cold-shock protein	661311	661520	1	661124	661310	1	cspA	cspA thermoregulator	Cis-reg; thermoregulator;	661198	661573	1
PATRIC_VF|SL1344_0617	NZ_CP009093.1|_|Salmonella	100.000	69	0	0	2	70	1	99	99	1.04e-44	140	RF01766	NZ_CP009093.1	Salmonella enterica subsp. enterica serovar Enteritidis	IY69_RS03050	cold-shock protein	664764	664973	1	664577	664763	1	cspA	cspA thermoregulator	Cis-reg; thermoregulator;	664651	665026	1
PATRIC_VF|SL1344_0617	NZ_CP009092.1|_|Salmonella	100.000	69	0	0	2	70	1	99	99	1.04e-44	140	RF01766	NZ_CP009092.1	Salmonella enterica subsp. enterica serovar Enteritidis	IY68_RS03060	cold-shock protein	664774	664983	1	664587	664773	1	cspA	cspA thermoregulator	Cis-reg; thermoregulator;	664661	665036	1
PATRIC_VF|SL1344_0617	NZ_CP009091.1|_|Salmonella	100.000	69	0	0	2	70	1	99	99	1.04e-44	140	RF01766	NZ_CP009091.1	Salmonella enterica subsp. enterica serovar Enteritidis	IY67_RS03060	cold-shock protein	662691	662900	1	662504	662690	1	cspA	cspA thermoregulator	Cis-reg; thermoregulator;	662578	662953	1
PATRIC_VF|SL1344_0617	NZ_CP009090.1|_|Salmonella	100.000	69	0	0	2	70	1	99	99	1.04e-44	140	RF01766	NZ_CP009090.1	Salmonella enterica subsp. enterica serovar Enteritidis	IY66_RS03055	cold-shock protein	664760	664969	1	664573	664759	1	cspA	cspA thermoregulator	Cis-reg; thermoregulator;	664647	665022	1
PATRIC_VF|SL1344_0617	NZ_CP009089.1|_|Salmonella	100.000	69	0	0	2	70	1	99	99	1.04e-44	140	RF01766	NZ_CP009089.1	Salmonella enterica subsp. enterica serovar Enteritidis	IY65_RS03060	cold-shock protein	665760	665969	1	665573	665759	1	cspA	cspA thermoregulator	Cis-reg; thermoregulator;	665647	666022	1
PATRIC_VF|SL1344_0617	NZ_CP009088.1|_|Salmonella	100.000	69	0	0	2	70	1	99	99	1.04e-44	140	RF01766	NZ_CP009088.1	Salmonella enterica subsp. enterica serovar Enteritidis	IY64_RS03050	cold-shock protein	663757	663966	1	663570	663756	1	cspA	cspA thermoregulator	Cis-reg; thermoregulator;	663644	664019	1
PATRIC_VF|SL1344_0617	NZ_CP009087.1|_|Salmonella	100.000	69	0	0	2	70	1	99	99	1.04e-44	140	RF01766	NZ_CP009087.1	Salmonella enterica subsp. enterica serovar Enteritidis	IY63_RS03055	cold-shock protein	664475	664684	1	664288	664474	1	cspA	cspA thermoregulator	Cis-reg; thermoregulator;	664362	664737	1
PATRIC_VF|SL1344_0617	NZ_CP009086.1|_|Salmonella	100.000	69	0	0	2	70	1	99	99	1.04e-44	140	RF01766	NZ_CP009086.1	Salmonella enterica subsp. enterica serovar Enteritidis	IY62_RS03055	cold-shock protein	664545	664754	1	664358	664544	1	cspA	cspA thermoregulator	Cis-reg; thermoregulator;	664432	664807	1
PATRIC_VF|SL1344_0617	NZ_CP009085.2|_|Salmonella	100.000	69	0	0	2	70	1	99	99	1.04e-44	140	RF01766	NZ_CP009085.2	Salmonella enterica subsp. enterica serovar Enteritidis	IY61_RS03055	cold-shock protein	664772	664981	1	664585	664771	1	cspA	cspA thermoregulator	Cis-reg; thermoregulator;	664659	665034	1
PATRIC_VF|SL1344_0617	NZ_CP009084.2|_|Salmonella	100.000	69	0	0	2	70	1	99	99	1.04e-44	140	RF01766	NZ_CP009084.2	Salmonella enterica subsp. enterica serovar Enteritidis	IY60_RS03050	cold-shock protein	664772	664981	1	664585	664771	1	cspA	cspA thermoregulator	Cis-reg; thermoregulator;	664659	665034	1
PATRIC_VF|SL1344_0617	NZ_CP008928.1|_|Salmonella	100.000	69	0	0	2	70	1	99	99	1.04e-44	140	RF01766	NZ_CP008928.1	Salmonella enterica subsp. enterica serovar Enteritidis	DP22_RS17775	cold-shock protein	3647919	3648128	1	3647732	3647918	1	cspA	cspA thermoregulator	Cis-reg; thermoregulator;	3647806	3648181	1
PATRIC_VF|SL1344_0617	NZ_CP008925.1|_|Salmonella	100.000	69	0	0	2	70	1	99	99	1.04e-44	140	RF01766	NZ_CP008925.1	Salmonella enterica subsp. enterica serovar Cerro	GW13_RS21665	cold-shock protein	4286323	4286532	1	4286136	4286322	1	cspA	cspA thermoregulator	Cis-reg; thermoregulator;	4286210	4286585	1
PATRIC_VF|SL1344_0617	NZ_CP007312.2|_|Salmonella	100.000	69	0	0	2	70	1	99	99	1.04e-44	140	RF01766	NZ_CP007312.2	Salmonella enterica subsp. enterica serovar Enteritidis str. SA20094352	AU69_RS03050	cold-shock protein	664784	664993	1	664597	664783	1	cspA	cspA thermoregulator	Cis-reg; thermoregulator;	664671	665046	1
PATRIC_VF|SL1344_0617	NZ_CP007263.1|_|Salmonella	100.000	69	0	0	2	70	1	99	99	1.04e-44	140	RF01766	NZ_CP007263.1	Salmonella enterica subsp. enterica serovar Enteritidis str. EC20110361	AU24_RS03050	cold-shock protein	664773	664982	1	664586	664772	1	cspA	cspA thermoregulator	Cis-reg; thermoregulator;	664660	665035	1
PATRIC_VF|SL1344_0617	NZ_CP007245.1|_|Salmonella	100.000	69	0	0	2	70	1	99	99	1.04e-44	140	RF01766	NZ_CP007245.1	Salmonella enterica subsp. enterica serovar Enteritidis str. EC20120008	AU48_RS03045	cold-shock protein	662001	662210	1	661814	662000	1	cspA	cspA thermoregulator	Cis-reg; thermoregulator;	661888	662263	1
PATRIC_VF|SL1344_0617	NZ_CP007639.1|_|Salmonella	100.000	69	0	0	2	70	1	99	99	1.04e-44	140	RF01766	NZ_CP007639.1	Salmonella enterica subsp. enterica serovar Choleraesuis	EL48_RS03485	cold-shock protein	731522	731731	1	731335	731521	1	cspA	cspA thermoregulator	Cis-reg; thermoregulator;	731409	731784	1
PATRIC_VF|SL1344_0617	NZ_CP007598.1|_|Salmonella	100.000	69	0	0	2	70	1	99	99	1.04e-44	140	RF01766	NZ_CP007598.1	Salmonella enterica subsp. enterica serovar Enteritidis str. 77-1427	SEEE1427_RS10780	cold-shock protein	2275818	2276027	1	2275631	2275817	1	cspA	cspA thermoregulator	Cis-reg; thermoregulator;	2275705	2276080	1
PATRIC_VF|SL1344_0617	NZ_CP007581.1|_|Salmonella	100.000	69	0	0	2	70	1	99	99	1.04e-44	140	RF01766	NZ_CP007581.1	Salmonella enterica subsp. enterica serovar Typhimurium	CY43_RS03415	cold-shock protein	716762	716971	1	716575	716761	1	cspA	cspA thermoregulator	Cis-reg; thermoregulator;	716649	717024	1
PATRIC_VF|SL1344_0617	NZ_CP007534.1|_|Salmonella	100.000	69	0	0	2	70	1	99	99	1.04e-44	140	RF01766	NZ_CP007534.1	Salmonella enterica subsp. enterica serovar Abony str. 0014	SEEA0014_RS12695	cold-shock protein	2650715	2650924	1	2650528	2650714	1	cspA	cspA thermoregulator	Cis-reg; thermoregulator;	2650602	2650977	1
PATRIC_VF|SL1344_0617	NZ_CP007532.1|_|Salmonella	100.000	69	0	0	2	70	1	99	99	1.04e-44	140	RF01766	NZ_CP007532.1	Salmonella enterica subsp. enterica serovar Abaetetuba str. ATCC 35640	CFSAN000658_RS11805	cold-shock protein	2496934	2497143	1	2496747	2496933	1	cspA	cspA thermoregulator	Cis-reg; thermoregulator;	2496821	2497196	1
PATRIC_VF|SL1344_0617	NZ_CP007523.1|_|Salmonella	100.000	69	0	0	2	70	1	99	99	1.04e-44	140	RF01766	NZ_CP007523.1	Salmonella enterica subsp. enterica serovar Typhimurium str. CDC 2011K-0870	AX05_RS06840	cold-shock protein	1467253	1467462	1	1467066	1467252	1	cspA	cspA thermoregulator	Cis-reg; thermoregulator;	1467140	1467515	1
PATRIC_VF|SL1344_0617	NZ_CP007507.1|_|Salmonella	100.000	69	0	0	2	70	1	99	99	1.04e-44	140	RF01766	NZ_CP007507.1	Salmonella enterica subsp. enterica serovar Enteritidis	CS37_RS03055	cold-shock protein	664779	664988	1	664592	664778	1	cspA	cspA thermoregulator	Cis-reg; thermoregulator;	664666	665041	1
PATRIC_VF|SL1344_0617	NZ_CP007505.1|_|Salmonella	100.000	69	0	0	2	70	1	99	99	1.04e-44	140	RF01766	NZ_CP007505.1	Salmonella enterica subsp. enterica serovar Tennessee str. TXSC_TXSC08-19	SEET0819_RS10110	cold-shock protein	2170805	2171014	1	2170618	2170804	1	cspA	cspA thermoregulator	Cis-reg; thermoregulator;	2170692	2171067	1
PATRIC_VF|SL1344_0617	NZ_CP007434.2|_|Salmonella	100.000	69	0	0	2	70	1	99	99	1.04e-44	140	RF01766	NZ_CP007434.2	Salmonella enterica subsp. enterica serovar Enteritidis str. EC20120200	AV07_RS03050	cold-shock protein	664784	664993	1	664597	664783	1	cspA	cspA thermoregulator	Cis-reg; thermoregulator;	664671	665046	1
PATRIC_VF|SL1344_0617	NZ_CP007360.2|_|Salmonella	100.000	69	0	0	2	70	1	99	99	1.04e-44	140	RF01766	NZ_CP007360.2	Salmonella enterica subsp. enterica serovar Enteritidis str. EC20100325	AV78_RS03055	cold-shock protein	664784	664993	1	664597	664783	1	cspA	cspA thermoregulator	Cis-reg; thermoregulator;	664671	665046	1
PATRIC_VF|SL1344_0617	NZ_CP007329.2|_|Salmonella	100.000	69	0	0	2	70	1	99	99	1.04e-44	140	RF01766	NZ_CP007329.2	Salmonella enterica subsp. enterica serovar Enteritidis str. EC20120002	AU44_RS03045	cold-shock protein	664772	664981	1	664585	664771	1	cspA	cspA thermoregulator	Cis-reg; thermoregulator;	664659	665034	1
PATRIC_VF|SL1344_0617	NZ_CP007291.2|_|Salmonella	100.000	69	0	0	2	70	1	99	99	1.04e-44	140	RF01766	NZ_CP007291.2	Salmonella enterica subsp. enterica serovar Enteritidis str. SA19992322	AU26_RS03050	cold-shock protein	664784	664993	1	664597	664783	1	cspA	cspA thermoregulator	Cis-reg; thermoregulator;	664671	665046	1
PATRIC_VF|SL1344_0617	NZ_CP007288.2|_|Salmonella	100.000	69	0	0	2	70	1	99	99	1.04e-44	140	RF01766	NZ_CP007288.2	Salmonella enterica subsp. enterica serovar Enteritidis str. SA19981857	AU64_RS03050	cold-shock protein	664784	664993	1	664597	664783	1	cspA	cspA thermoregulator	Cis-reg; thermoregulator;	664671	665046	1
PATRIC_VF|SL1344_0617	NZ_CP007286.2|_|Salmonella	100.000	69	0	0	2	70	1	99	99	1.04e-44	140	RF01766	NZ_CP007286.2	Salmonella enterica subsp. enterica serovar Enteritidis str. SA19981522	AU63_RS03050	cold-shock protein	664784	664993	1	664597	664783	1	cspA	cspA thermoregulator	Cis-reg; thermoregulator;	664671	665046	1
PATRIC_VF|SL1344_0617	NZ_CP007285.2|_|Salmonella	100.000	69	0	0	2	70	1	99	99	1.04e-44	140	RF01766	NZ_CP007285.2	Salmonella enterica subsp. enterica serovar Enteritidis str. SA19980677	AU50_RS03050	cold-shock protein	664784	664993	1	664597	664783	1	cspA	cspA thermoregulator	Cis-reg; thermoregulator;	664671	665046	1
PATRIC_VF|SL1344_0617	NZ_CP007283.2|_|Salmonella	100.000	69	0	0	2	70	1	99	99	1.04e-44	140	RF01766	NZ_CP007283.2	Salmonella enterica subsp. enterica serovar Enteritidis str. SA19970769	AU52_RS03050	cold-shock protein	664784	664993	1	664597	664783	1	cspA	cspA thermoregulator	Cis-reg; thermoregulator;	664671	665046	1
PATRIC_VF|SL1344_0617	NZ_CP007282.2|_|Salmonella	100.000	69	0	0	2	70	1	99	99	1.04e-44	140	RF01766	NZ_CP007282.2	Salmonella enterica subsp. enterica serovar Enteritidis str. SA19970510	AU51_RS03050	cold-shock protein	664784	664993	1	664597	664783	1	cspA	cspA thermoregulator	Cis-reg; thermoregulator;	664671	665046	1
PATRIC_VF|SL1344_0617	NZ_CP007280.2|_|Salmonella	100.000	69	0	0	2	70	1	99	99	1.04e-44	140	RF01766	NZ_CP007280.2	Salmonella enterica subsp. enterica serovar Enteritidis str. SA19960848	AU65_RS03050	cold-shock protein	664784	664993	1	664597	664783	1	cspA	cspA thermoregulator	Cis-reg; thermoregulator;	664671	665046	1
PATRIC_VF|SL1344_0617	NZ_CP007272.2|_|Salmonella	100.000	69	0	0	2	70	1	99	99	1.04e-44	140	RF01766	NZ_CP007272.2	Salmonella enterica subsp. enterica serovar Enteritidis str. EC20121179	AV74_RS03050	cold-shock protein	664784	664993	1	664597	664783	1	cspA	cspA thermoregulator	Cis-reg; thermoregulator;	664671	665046	1
PATRIC_VF|SL1344_0617	NZ_CP007267.2|_|Salmonella	100.000	69	0	0	2	70	1	99	99	1.04e-44	140	RF01766	NZ_CP007267.2	Salmonella enterica subsp. enterica serovar Enteritidis str. EC20120005	AU46_RS03050	cold-shock protein	664772	664981	1	664585	664771	1	cspA	cspA thermoregulator	Cis-reg; thermoregulator;	664659	665034	1
PATRIC_VF|SL1344_0617	NZ_CP007262.1|_|Salmonella	100.000	69	0	0	2	70	1	99	99	1.04e-44	140	RF01766	NZ_CP007262.1	Salmonella enterica subsp. enterica serovar Enteritidis str. EC20110356	AU18_RS03045	cold-shock protein	664773	664982	1	664586	664772	1	cspA	cspA thermoregulator	Cis-reg; thermoregulator;	664660	665035	1
PATRIC_VF|SL1344_0617	NZ_CP007261.1|_|Salmonella	100.000	69	0	0	2	70	1	99	99	1.04e-44	140	RF01766	NZ_CP007261.1	Salmonella enterica subsp. enterica serovar Enteritidis str. EC20110357	AU19_RS03085	cold-shock protein	669630	669839	1	669443	669629	1	cspA	cspA thermoregulator	Cis-reg; thermoregulator;	669517	669892	1
PATRIC_VF|SL1344_0617	NZ_CP007260.1|_|Salmonella	100.000	69	0	0	2	70	1	99	99	1.04e-44	140	RF01766	NZ_CP007260.1	Salmonella enterica subsp. enterica serovar Enteritidis str. EC20110358	AU20_RS03035	cold-shock protein	660958	661167	1	660771	660957	1	cspA	cspA thermoregulator	Cis-reg; thermoregulator;	660845	661220	1
PATRIC_VF|SL1344_0617	NZ_CP007259.1|_|Salmonella	100.000	69	0	0	2	70	1	99	99	1.04e-44	140	RF01766	NZ_CP007259.1	Salmonella enterica subsp. enterica serovar Enteritidis str. EC20110359	AU21_RS03040	cold-shock protein	661058	661267	1	660871	661057	1	cspA	cspA thermoregulator	Cis-reg; thermoregulator;	660945	661320	1
PATRIC_VF|SL1344_0617	NZ_CP007258.1|_|Salmonella	100.000	69	0	0	2	70	1	99	99	1.04e-44	140	RF01766	NZ_CP007258.1	Salmonella enterica subsp. enterica serovar Enteritidis str. EC20110360	AU23_RS03035	cold-shock protein	660941	661150	1	660754	660940	1	cspA	cspA thermoregulator	Cis-reg; thermoregulator;	660828	661203	1
PATRIC_VF|SL1344_0617	NZ_CP007254.1|_|Salmonella	100.000	69	0	0	2	70	1	99	99	1.04e-44	140	RF01766	NZ_CP007254.1	Salmonella enterica subsp. enterica serovar Enteritidis str. EC20111095	AU25_RS03035	cold-shock protein	661019	661228	1	660832	661018	1	cspA	cspA thermoregulator	Cis-reg; thermoregulator;	660906	661281	1
PATRIC_VF|SL1344_0617	NZ_CP007253.1|_|Salmonella	100.000	69	0	0	2	70	1	99	99	1.04e-44	140	RF01766	NZ_CP007253.1	Salmonella enterica subsp. enterica serovar Enteritidis str. EC20111174	AU34_RS03055	cold-shock protein	664772	664981	1	664585	664771	1	cspA	cspA thermoregulator	Cis-reg; thermoregulator;	664659	665034	1
PATRIC_VF|SL1344_0617	NZ_CP007252.1|_|Salmonella	100.000	69	0	0	2	70	1	99	99	1.04e-44	140	RF01766	NZ_CP007252.1	Salmonella enterica subsp. enterica serovar Enteritidis str. EC20111175	AU33_RS03040	cold-shock protein	660965	661174	1	660778	660964	1	cspA	cspA thermoregulator	Cis-reg; thermoregulator;	660852	661227	1
PATRIC_VF|SL1344_0617	NZ_CP007250.1|_|Salmonella	100.000	69	0	0	2	70	1	99	99	1.04e-44	140	RF01766	NZ_CP007250.1	Salmonella enterica subsp. enterica serovar Enteritidis str. EC20110355	AU28_RS03050	cold-shock protein	664772	664981	1	664585	664771	1	cspA	cspA thermoregulator	Cis-reg; thermoregulator;	664659	665034	1
PATRIC_VF|SL1344_0617	NZ_CP007249.2|_|Salmonella	100.000	69	0	0	2	70	1	99	99	1.04e-44	140	RF01766	NZ_CP007249.2	Salmonella enterica subsp. enterica serovar Enteritidis str. EC20090641	AU29_RS03045	cold-shock protein	664770	664979	1	664583	664769	1	cspA	cspA thermoregulator	Cis-reg; thermoregulator;	664657	665032	1
PATRIC_VF|SL1344_0617	NZ_CP007248.1|_|Salmonella	100.000	69	0	0	2	70	1	99	99	1.04e-44	140	RF01766	NZ_CP007248.1	Salmonella enterica subsp. enterica serovar Enteritidis str. EC20090698	AU30_RS03055	cold-shock protein	664776	664985	1	664589	664775	1	cspA	cspA thermoregulator	Cis-reg; thermoregulator;	664663	665038	1
PATRIC_VF|SL1344_0617	NZ_CP007247.1|_|Salmonella	100.000	69	0	0	2	70	1	99	99	1.04e-44	140	RF01766	NZ_CP007247.1	Salmonella enterica subsp. enterica serovar Enteritidis str. EC20110221	AU31_RS03040	cold-shock protein	661229	661438	1	661042	661228	1	cspA	cspA thermoregulator	Cis-reg; thermoregulator;	661116	661491	1
PATRIC_VF|SL1344_0617	NZ_CP007246.1|_|Salmonella	100.000	69	0	0	2	70	1	99	99	1.04e-44	140	RF01766	NZ_CP007246.1	Salmonella enterica subsp. enterica serovar Enteritidis str. EC20100101	AU35_RS03030	cold-shock protein	660904	661113	1	660717	660903	1	cspA	cspA thermoregulator	Cis-reg; thermoregulator;	660791	661166	1
PATRIC_VF|SL1344_0617	NZ_CP007235.2|_|Salmonella	100.000	69	0	0	2	70	1	99	99	1.04e-44	140	RF01766	NZ_CP007235.2	Salmonella enterica subsp. enterica serovar Typhimurium str. USDA-ARS-USMARC-1899	AX02_RS07120	cold-shock protein	1465852	1466061	1	1465665	1465851	1	cspA	cspA thermoregulator	Cis-reg; thermoregulator;	1465739	1466114	1
PATRIC_VF|SL1344_0617	NZ_CP007222.1|_|Salmonella	100.000	69	0	0	2	70	1	99	99	1.04e-44	140	RF01766	NZ_CP007222.1	Salmonella enterica subsp. enterica serovar Montevideo str. USDA-ARS-USMARC-1903	AW67_RS06515	cold-shock protein	1396729	1396938	1	1396542	1396728	1	cspA	cspA thermoregulator	Cis-reg; thermoregulator;	1396616	1396991	1
PATRIC_VF|SL1344_0617	NZ_CP007175.1|_|Salmonella	100.000	69	0	0	2	70	1	99	99	1.04e-44	140	RF01766	NZ_CP007175.1	Salmonella enterica subsp. enterica serovar Enteritidis str. EC20110354	AU17_RS03040	cold-shock protein	661097	661306	1	660910	661096	1	cspA	cspA thermoregulator	Cis-reg; thermoregulator;	660984	661359	1
PATRIC_VF|SL1344_0617	NZ_CP005995.1|_|Salmonella	100.000	69	0	0	2	70	1	99	99	1.04e-44	140	RF01766	NZ_CP005995.1	Salmonella enterica subsp. enterica serovar Heidelberg str. CFSAN002064	CFSAN002064_RS19625	cold-shock protein	4080556	4080765	1	4080369	4080555	1	cspA	cspA thermoregulator	Cis-reg; thermoregulator;	4080443	4080818	1
PATRIC_VF|SL1344_0617	NZ_AP014565.1|_|Salmonella	100.000	69	0	0	2	70	1	99	99	1.04e-44	140	RF01766	NZ_AP014565.1	Salmonella enterica subsp. enterica serovar Typhimurium str. L-3553	STL3553_RS03455	cold-shock protein	733585	733794	1	733398	733584	1	cspA	cspA thermoregulator	Cis-reg; thermoregulator;	733472	733847	1
PATRIC_VF|SL1344_0617	NC_022991.1|_|Salmonella	100.000	69	0	0	2	70	1	99	99	1.04e-44	140	RF01766	NC_022991.1	Salmonella enterica subsp. enterica serovar Agona str. 24249	JS74_RS03090	cold-shock protein	666729	666938	1	666542	666728	1	cspA	cspA thermoregulator	Cis-reg; thermoregulator;	666616	666991	1
PATRIC_VF|SL1344_0617	NC_022569.1|_|Salmonella	100.000	69	0	0	2	70	1	99	99	1.04e-44	140	RF01766	NC_022569.1	Salmonella enterica subsp. enterica serovar Typhimurium str. DT104	DT104_RS03415	cold-shock protein	716765	716974	1	716578	716764	1	cspA	cspA thermoregulator	Cis-reg; thermoregulator;	716652	717027	1
PATRIC_VF|SL1344_0617	NC_022544.1|_|Salmonella	100.000	69	0	0	2	70	1	99	99	1.04e-44	140	RF01766	NC_022544.1	Salmonella enterica subsp. enterica serovar Typhimurium str. DT2	STMDT2_RS03175	cold-shock protein	692897	693106	1	692710	692896	1	cspA	cspA thermoregulator	Cis-reg; thermoregulator;	692784	693159	1
PATRIC_VF|SL1344_0617	NC_022525.1|_|Salmonella	100.000	69	0	0	2	70	1	99	99	1.04e-44	140	RF01766	NC_022525.1	Salmonella enterica subsp. enterica serovar Thompson str. RM6836	IA1_RS03315	cold-shock protein	713442	713651	1	713255	713441	1	cspA	cspA thermoregulator	Cis-reg; thermoregulator;	713329	713704	1
PATRIC_VF|SL1344_0617	NC_021902.1|_|Salmonella	100.000	69	0	0	2	70	1	99	99	1.04e-44	140	RF01766	NC_021902.1	Salmonella enterica subsp. enterica serovar Newport str. USMARC-S3124.1	SN31241_RS07925	cold-shock protein	1683913	1684122	1	1683726	1683912	1	cspA	cspA thermoregulator	Cis-reg; thermoregulator;	1683800	1684175	1
PATRIC_VF|SL1344_0617	NC_021820.1|_|Salmonella	100.000	69	0	0	2	70	1	99	99	1.04e-44	140	1981145	NC_021820.1	Salmonella enterica subsp. enterica serovar 4	[5]	12:i:- str. 08-1736	SE451236_RS09235	cold-shock protein	1981146	1981355	1	1980959	1	RF01766	cspA	cspA thermoregulator	Cis-reg; thermoregulator;	1981033
PATRIC_VF|SL1344_0617	NC_021818.1|_|Salmonella	100.000	69	0	0	2	70	1	99	99	1.04e-44	140	RF01766	NC_021818.1	Salmonella enterica subsp. enterica serovar Cubana str. CFSAN002050	CFSAN002050_RS08200	cold-shock protein	1719505	1719714	1	1719318	1719504	1	cspA	cspA thermoregulator	Cis-reg; thermoregulator;	1719392	1719767	1
PATRIC_VF|SL1344_0617	NC_021812.2|_|Salmonella	100.000	69	0	0	2	70	1	99	99	1.04e-44	140	RF01766	NC_021812.2	Salmonella enterica subsp. enterica serovar Heidelberg str. CFSAN002069	CFSAN002069_RS06350	cold-shock protein	1218304	1218513	1	1218117	1218303	1	cspA	cspA thermoregulator	Cis-reg; thermoregulator;	1218191	1218566	1
PATRIC_VF|SL1344_0617	NC_021810.1|_|Salmonella	100.000	69	0	0	2	70	1	99	99	1.04e-44	140	RF01766	NC_021810.1	Salmonella enterica subsp. enterica serovar Heidelberg str. 41578	SEEH1578_RS12075	cold-shock protein	2533056	2533265	1	2532869	2533055	1	cspA	cspA thermoregulator	Cis-reg; thermoregulator;	2532943	2533318	1
PATRIC_VF|SL1344_0617	NC_017623.1|_|Salmonella	100.000	69	0	0	2	70	1	99	99	1.04e-44	140	RF01766	NC_017623.1	Salmonella enterica subsp. enterica serovar Heidelberg str. B182	SU5_RS07015	cold-shock protein	1474821	1475030	1	1474634	1474820	1	cspA	cspA thermoregulator	Cis-reg; thermoregulator;	1474708	1475083	1
PATRIC_VF|SL1344_0617	NC_017046.1|_|Salmonella	100.000	69	0	0	2	70	1	99	99	1.04e-44	140	RF01766	NC_017046.1	Salmonella enterica subsp. enterica serovar Typhimurium str. 798	UMN798_RS03180	cold-shock protein	692388	692597	1	692201	692387	1	cspA	cspA thermoregulator	Cis-reg; thermoregulator;	692275	692650	1
PATRIC_VF|SL1344_0617	NC_016854.1|_|Salmonella	100.000	69	0	0	2	70	1	99	99	1.04e-44	140	RF01766	NC_016854.1	Salmonella enterica subsp. enterica serovar Typhimurium str. D23580	STMMW_RS03470	cold-shock protein	731725	731934	1	731538	731724	1	cspA	cspA thermoregulator	Cis-reg; thermoregulator;	731612	731987	1
PATRIC_VF|SL1344_0617	NC_016860.1|_|Salmonella	100.000	69	0	0	2	70	1	99	99	1.04e-44	140	RF01766	NC_016860.1	Salmonella enterica subsp. enterica serovar Typhimurium str. T000240	STMDT12_RS03455	cold-shock protein	730968	731177	1	730781	730967	1	cspA	cspA thermoregulator	Cis-reg; thermoregulator;	730855	731230	1
PATRIC_VF|SL1344_0617	NC_016857.1|_|Salmonella	100.000	69	0	0	2	70	1	99	99	1.04e-44	140	RF01766	NC_016857.1	Salmonella enterica subsp. enterica serovar Typhimurium str. ST4/74	STM474_RS03175	cold-shock protein	692403	692612	1	692216	692402	1	cspA	cspA thermoregulator	Cis-reg; thermoregulator;	692290	692665	1
PATRIC_VF|SL1344_0617	NC_016856.1|_|Salmonella	100.000	69	0	0	2	70	1	99	99	1.04e-44	140	RF01766	NC_016856.1	Salmonella enterica subsp. enterica serovar Typhimurium str. 14028S	STM14_RS03750	cold-shock protein	693411	693620	1	693224	693410	1	cspA	cspA thermoregulator	Cis-reg; thermoregulator;	693298	693673	1
PATRIC_VF|SL1344_0617	NC_016810.1|_|Salmonella	100.000	69	0	0	2	70	1	99	99	1.04e-44	140	RF01766	NC_016810.1	Salmonella enterica subsp. enterica serovar Typhimurium str. SL1344	SL1344_RS03175	cold-shock protein	692403	692612	1	692216	692402	1	cspA	cspA thermoregulator	Cis-reg; thermoregulator;	692290	692665	1
PATRIC_VF|SL1344_0617	NC_013716.1|_|Citrobacter	100.000	69	0	0	2	70	1	99	99	1.04e-44	140	RF01766	NC_013716.1	Citrobacter rodentium ICC168	ROD_RS03200	cold-shock protein	700967	701176	1	700793	700966	1	cspA	cspA thermoregulator	Cis-reg; thermoregulator;	700852	701224	1
PATRIC_VF|SL1344_0617	NC_011094.1|_|Salmonella	100.000	69	0	0	2	70	1	99	99	1.04e-44	140	RF01766	NC_011094.1	Salmonella enterica subsp. enterica serovar Schwarzengrund str. CVM19633	SESA_RS04350	cold-shock protein	766241	766450	1	766054	766240	1	cspA	cspA thermoregulator	Cis-reg; thermoregulator;	766128	766503	1
PATRIC_VF|SL1344_0617	NC_012125.1|_|Salmonella	100.000	69	0	0	2	70	1	99	99	1.04e-44	140	RF01766	NC_012125.1	Salmonella enterica subsp. enterica serovar Paratyphi C str. RKS4594	SPC_RS03160	cold-shock protein	684300	684509	1	684113	684299	1	cspA	cspA thermoregulator	Cis-reg; thermoregulator;	684187	684562	1
PATRIC_VF|SL1344_0617	NC_011294.1|_|Salmonella	100.000	69	0	0	2	70	1	99	99	1.04e-44	140	RF01766	NC_011294.1	Salmonella enterica subsp. enterica serovar Enteritidis str. P125109	SEN_RS03055	cold-shock protein	664784	664993	1	664597	664783	1	cspA	cspA thermoregulator	Cis-reg; thermoregulator;	664671	665046	1
PATRIC_VF|SL1344_0617	NC_011274.1|_|Salmonella	100.000	69	0	0	2	70	1	99	99	1.04e-44	140	RF01766	NC_011274.1	Salmonella enterica subsp. enterica serovar Gallinarum str. 287/91	SG_RS03155	cold-shock protein	683245	683454	1	683058	683244	1	cspA	cspA thermoregulator	Cis-reg; thermoregulator;	683132	683507	1
PATRIC_VF|SL1344_0617	NC_011205.1|_|Salmonella	100.000	69	0	0	2	70	1	99	99	1.04e-44	140	RF01766	NC_011205.1	Salmonella enterica subsp. enterica serovar Dublin str. CT_02021853	SED_RS03875	cold-shock protein	730329	730538	1	730142	730328	1	cspA	cspA thermoregulator	Cis-reg; thermoregulator;	730216	730591	1
PATRIC_VF|SL1344_0617	NC_011149.1|_|Salmonella	100.000	69	0	0	2	70	1	99	99	1.04e-44	140	RF01766	NC_011149.1	Salmonella enterica subsp. enterica serovar Agona str. SL483	SEAG_RS03405	cold-shock protein	668209	668418	1	668022	668208	1	cspA	cspA thermoregulator	Cis-reg; thermoregulator;	668096	668471	1
PATRIC_VF|SL1344_0617	NC_011083.1|_|Salmonella	100.000	69	0	0	2	70	1	99	99	1.04e-44	140	RF01766	NC_011083.1	Salmonella enterica subsp. enterica serovar Heidelberg str. SL476	SEHA_RS04080	cold-shock protein	741344	741553	1	741157	741343	1	cspA	cspA thermoregulator	Cis-reg; thermoregulator;	741231	741606	1
PATRIC_VF|SL1344_0617	NC_011080.1|_|Salmonella	100.000	69	0	0	2	70	1	99	99	1.04e-44	140	RF01766	NC_011080.1	Salmonella enterica subsp. enterica serovar Newport str. SL254	SNSL254_RS04235	cold-shock protein	697324	697533	1	697137	697323	1	cspA	cspA thermoregulator	Cis-reg; thermoregulator;	697211	697586	1
PATRIC_VF|SL1344_0617	NC_006905.1|_|Salmonella	100.000	69	0	0	2	70	1	99	99	1.04e-44	140	RF01766	NC_006905.1	Salmonella enterica subsp. enterica serovar Choleraesuis str. SC-B67	SCH_RS03505	cold-shock protein	735462	735671	1	735277	735461	1	cspA	cspA thermoregulator	Cis-reg; thermoregulator;	735349	735724	1
PATRIC_VF|SL1344_0617	NC_003198.1|_|Salmonella	100.000	69	0	0	2	70	1	99	99	1.04e-44	140	RF01766	NC_003198.1	Salmonella enterica subsp. enterica serovar Typhi str. CT18	STY0678	cold shock-like protein cspE	677679	677888	1	677492	677678	1	cspA	cspA thermoregulator	Cis-reg; thermoregulator;	677566	677941	1
PATRIC_VF|SL1344_0617	NC_003197.2|_|Salmonella	100.000	69	0	0	2	70	1	99	99	1.04e-44	140	RF01766	NC_003197.2	Salmonella enterica subsp. enterica serovar Typhimurium str. LT2	STM0629	cold-shock protein	692918	693127	1	692731	692917	1	cspA	cspA thermoregulator	Cis-reg; thermoregulator;	692805	693180	1
PATRIC_VF|SL1344_0617	NZ_CP026056.1|_|Citrobacter	97.143	70	2	0	1	70	10	100	100	1.51e-44	140	RF01766	NZ_CP026056.1	Citrobacter freundii	MC62_RS03830	cold-shock protein	823905	824144	1	823746	823904	1	cspA	cspA thermoregulator	Cis-reg; thermoregulator;	823765	824191	1
PATRIC_VF|SL1344_0617	NZ_CP024881.1|_|Citrobacter	97.143	70	2	0	1	70	10	100	100	1.51e-44	140	RF01766	NZ_CP024881.1	Citrobacter freundii	AM349_RS23805	cold-shock protein	4845293	4845532	1	4845134	4845292	1	cspA	cspA thermoregulator	Cis-reg; thermoregulator;	4845153	4845579	1
PATRIC_VF|SL1344_0617	NZ_CP022049.2|_|Citrobacter	97.143	70	2	0	1	70	10	100	100	1.51e-44	140	RF01766	NZ_CP022049.2	Citrobacter braakii	CEP69_RS20095	cold-shock protein	4136241	4136480	1	4136082	4136240	1	cspA	cspA thermoregulator	Cis-reg; thermoregulator;	4136165	4136527	1
PATRIC_VF|SL1344_0617	NZ_CP014030.2|_|Citrobacter	97.143	70	2	0	1	70	10	100	100	1.51e-44	140	RF01766	NZ_CP014030.2	Citrobacter sp. FDAARGOS_156	AL515_RS08145	cold-shock protein	1686271	1686510	1	1686129	1686270	1	cspA	cspA thermoregulator	Cis-reg; thermoregulator;	1686106	1686557	1
PATRIC_VF|SL1344_0617	NC_015968.1|_|Enterobacter	97.143	70	2	0	1	70	10	100	100	1.94e-44	140	RF01766	NC_015968.1	Enterobacter asburiae LF7a	ENTAS_RS05810	cold-shock protein	1239537	1239776	1	1239377	1239536	1	cspA	cspA thermoregulator	Cis-reg; thermoregulator;	1239411	1239828	1
PATRIC_VF|SL1344_0617	NZ_LN824133.1|_|Klebsiella	95.714	70	3	0	1	70	10	100	100	4.99e-44	139	RF01766	NZ_LN824133.1	Klebsiella pneumoniae	MS6671_RS07680	cold-shock protein	1566907	1567146	1	1566743	1566906	1	cspA	cspA thermoregulator	Cis-reg; thermoregulator;	1566836	1567196	1
PATRIC_VF|SL1344_0617	NZ_FO834906.1|_|Klebsiella	95.714	70	3	0	1	70	10	100	100	4.99e-44	139	RF01766	NZ_FO834906.1	Klebsiella pneumoniae	BN49_RS10050	cold-shock protein	1779661	1779900	1	1779497	1779660	1	cspA	cspA thermoregulator	Cis-reg; thermoregulator;	1779590	1779950	1
PATRIC_VF|SL1344_0617	NZ_CP020071.1|_|Klebsiella	95.714	70	3	0	1	70	10	100	100	4.99e-44	139	RF01766	NZ_CP020071.1	Klebsiella pneumoniae	AM362_RS14255	cold-shock protein	2815772	2816011	1	2815608	2815771	1	cspA	cspA thermoregulator	Cis-reg; thermoregulator;	2815701	2816061	1
PATRIC_VF|SL1344_0617	NZ_CP018437.1|_|Klebsiella	95.714	70	3	0	1	70	10	100	100	4.99e-44	139	RF01766	NZ_CP018437.1	Klebsiella pneumoniae	BTE50_RS09620	cold-shock protein	1458291	1458530	1	1458127	1458290	1	cspA	cspA thermoregulator	Cis-reg; thermoregulator;	1458220	1458580	1
PATRIC_VF|SL1344_0617	NZ_CP018454.1|_|Klebsiella	95.714	70	3	0	1	70	10	100	100	4.99e-44	139	RF01766	NZ_CP018454.1	Klebsiella pneumoniae	BSL40_RS00130	cold-shock protein	27556	27795	1	27392	27555	1	cspA	cspA thermoregulator	Cis-reg; thermoregulator;	27485	27845	1
PATRIC_VF|SL1344_0617	NZ_CP018428.1|_|Klebsiella	95.714	70	3	0	1	70	10	100	100	4.99e-44	139	RF01766	NZ_CP018428.1	Klebsiella pneumoniae	BTE52_RS07620	cold-shock protein	1459354	1459593	1	1459190	1459353	1	cspA	cspA thermoregulator	Cis-reg; thermoregulator;	1459283	1459643	1
PATRIC_VF|SL1344_0617	NZ_CP018427.1|_|Klebsiella	95.714	70	3	0	1	70	10	100	100	4.99e-44	139	RF01766	NZ_CP018427.1	Klebsiella pneumoniae	BTE51_RS09620	cold-shock protein	1458290	1458529	1	1458126	1458289	1	cspA	cspA thermoregulator	Cis-reg; thermoregulator;	1458219	1458579	1
PATRIC_VF|SL1344_0617	NZ_CP017385.1|_|Klebsiella	95.714	70	3	0	1	70	10	100	100	4.99e-44	139	RF01766	NZ_CP017385.1	Klebsiella pneumoniae	BH709_RS07185	cold-shock protein	1504460	1504699	1	1504296	1504459	1	cspA	cspA thermoregulator	Cis-reg; thermoregulator;	1504389	1504749	1
PATRIC_VF|SL1344_0617	NZ_CP016814.1|_|Klebsiella	95.714	70	3	0	1	70	10	100	100	4.99e-44	139	RF01766	NZ_CP016814.1	Klebsiella pneumoniae	BCV49_RS07520	cold-shock protein	1553027	1553266	1	1552863	1553026	1	cspA	cspA thermoregulator	Cis-reg; thermoregulator;	1552956	1553316	1
PATRIC_VF|SL1344_0617	NZ_CP016813.1|_|Klebsiella	95.714	70	3	0	1	70	10	100	100	4.99e-44	139	RF01766	NZ_CP016813.1	Klebsiella pneumoniae	BCV48_RS07545	cold-shock protein	1555929	1556168	1	1555765	1555928	1	cspA	cspA thermoregulator	Cis-reg; thermoregulator;	1555858	1556218	1
PATRIC_VF|SL1344_0617	NZ_CP015822.1|_|Klebsiella	95.714	70	3	0	1	70	10	100	100	4.99e-44	139	RF01766	NZ_CP015822.1	Klebsiella pneumoniae	A8N26_RS26005	cold-shock protein	5147710	5147949	1	5147546	5147709	1	cspA	cspA thermoregulator	Cis-reg; thermoregulator;	5147639	5147999	1
PATRIC_VF|SL1344_0617	NZ_CP015753.1|_|Klebsiella	95.714	70	3	0	1	70	10	100	100	4.99e-44	139	RF01766	NZ_CP015753.1	Klebsiella pneumoniae	A7321_RS21015	cold-shock protein	4271434	4271673	1	4271270	4271433	1	cspA	cspA thermoregulator	Cis-reg; thermoregulator;	4271363	4271723	1
PATRIC_VF|SL1344_0617	NZ_CP014696.2|_|Klebsiella	95.714	70	3	0	1	70	10	100	100	4.99e-44	139	RF01766	NZ_CP014696.2	Klebsiella quasipneumoniae	AVR78_RS00190	cold-shock protein	42582	42821	1	42418	42581	1	cspA	cspA thermoregulator	Cis-reg; thermoregulator;	42511	42871	1
PATRIC_VF|SL1344_0617	NZ_CP014010.1|_|Klebsiella	95.714	70	3	0	1	70	10	100	100	4.99e-44	139	RF01766	NZ_CP014010.1	Klebsiella pneumoniae subsp. pneumoniae	RJF9_RS07565	cold-shock protein	1558667	1558906	1	1558503	1558666	1	cspA	cspA thermoregulator	Cis-reg; thermoregulator;	1558596	1558956	1
PATRIC_VF|SL1344_0617	NZ_CP014008.1|_|Klebsiella	95.714	70	3	0	1	70	10	100	100	4.99e-44	139	RF01766	NZ_CP014008.1	Klebsiella pneumoniae subsp. pneumoniae	RJF2_RS07150	cold-shock protein	1469638	1469877	1	1469474	1469637	1	cspA	cspA thermoregulator	Cis-reg; thermoregulator;	1469567	1469927	1
PATRIC_VF|SL1344_0617	NZ_CP013711.1|_|Klebsiella	95.714	70	3	0	1	70	10	100	100	4.99e-44	139	RF01766	NZ_CP013711.1	Klebsiella pneumoniae	AU361_RS17725	cold-shock protein	3586822	3587061	1	3586658	3586821	1	cspA	cspA thermoregulator	Cis-reg; thermoregulator;	3586751	3587111	1
PATRIC_VF|SL1344_0617	NZ_CP012252.1|_|Klebsiella	95.714	70	3	0	1	70	10	100	100	4.99e-44	139	RF01766	NZ_CP012252.1	Klebsiella variicola	AKG92_RS19980	cold-shock protein	4287027	4287266	1	4286863	4287026	1	cspA	cspA thermoregulator	Cis-reg; thermoregulator;	4286956	4287316	1
PATRIC_VF|SL1344_0617	NZ_CP009114.1|_|Klebsiella	95.714	70	3	0	1	70	10	100	100	4.99e-44	139	RF01766	NZ_CP009114.1	Klebsiella pneumoniae	FH42_RS25160	cold-shock protein	5043182	5043421	1	5043018	5043181	1	cspA	cspA thermoregulator	Cis-reg; thermoregulator;	5043111	5043471	1
PATRIC_VF|SL1344_0617	NC_022566.1|_|Klebsiella	95.714	70	3	0	1	70	10	100	100	4.99e-44	139	RF01766	NC_022566.1	Klebsiella pneumoniae CG43	D364_RS03495	cold-shock protein	738016	738255	1	737852	738015	1	cspA	cspA thermoregulator	Cis-reg; thermoregulator;	737945	738305	1
PATRIC_VF|SL1344_0617	NC_017540.1|_|Klebsiella	95.714	70	3	0	1	70	10	100	100	4.99e-44	139	RF01766	NC_017540.1	Klebsiella pneumoniae KCTC 2242	KPN2242_RS06465	cold-shock protein	1303522	1303761	1	1303358	1303521	1	cspA	cspA thermoregulator	Cis-reg; thermoregulator;	1303451	1303811	1
PATRIC_VF|SL1344_0617	NC_012731.1|_|Klebsiella	95.714	70	3	0	1	70	10	100	100	4.99e-44	139	RF01766	NC_012731.1	Klebsiella pneumoniae subsp. pneumoniae NTUH-K2044	KP1_RS07535	cold-shock protein	1554434	1554673	1	1554270	1554433	1	cspA	cspA thermoregulator	Cis-reg; thermoregulator;	1554363	1554723	1
PATRIC_VF|SL1344_0617	NC_009648.1|_|Klebsiella	95.714	70	3	0	1	70	10	100	100	4.99e-44	139	RF01766	NC_009648.1	Klebsiella pneumoniae subsp. pneumoniae MGH 78578	KPN_RS03530	cold-shock protein	745481	745720	1	745317	745480	1	cspA	cspA thermoregulator	Cis-reg; thermoregulator;	745410	745770	1
PATRIC_VF|SL1344_0617	NZ_CP006568.1|_|Candidatus	94.286	70	4	0	1	70	10	100	100	5.04e-44	139	RF01766	NZ_CP006568.1	Candidatus Sodalis pierantonius str. SOPE	SOPEG_RS06045	cold-shock protein	1166378	1166617	1	1165954	1166377	1	cspA	cspA thermoregulator	Cis-reg; thermoregulator;	1166264	1166661	1
PATRIC_VF|SL1344_0617	NZ_CP012264.1|_|Cronobacter	95.714	70	3	0	1	70	10	100	100	5.10e-44	139	RF01766	NZ_CP012264.1	Cronobacter condimenti 1330	AFK62_RS05745	cold-shock protein	1259378	1259617	1	1259218	1259377	1	cspA	cspA thermoregulator	Cis-reg; thermoregulator;	1259306	1259667	1
PATRIC_VF|SL1344_0617	NZ_CP012266.1|_|Cronobacter	95.714	70	3	0	1	70	10	100	100	5.10e-44	139	RF01766	NZ_CP012266.1	Cronobacter dublinensis subsp. dublinensis LMG 23823	AFK67_RS05950	cold-shock protein	1306145	1306384	1	1305985	1306144	1	cspA	cspA thermoregulator	Cis-reg; thermoregulator;	1306073	1306433	1
PATRIC_VF|SL1344_0617	NZ_CP012257.1|_|Cronobacter	95.714	70	3	0	1	70	10	100	100	5.10e-44	139	RF01766	NZ_CP012257.1	Cronobacter universalis NCTC 9529	AFK65_RS05730	cold-shock protein	1261804	1262043	1	1261644	1261803	1	cspA	cspA thermoregulator	Cis-reg; thermoregulator;	1261733	1262091	1
PATRIC_VF|SL1344_0617	NC_013282.2|_|Cronobacter	95.714	70	3	0	1	70	10	100	100	5.10e-44	139	RF01766	NC_013282.2	Cronobacter turicensis z3032	CTU_RS06135	cold-shock protein	1326563	1326802	1	1326403	1326562	1	cspA	cspA thermoregulator	Cis-reg; thermoregulator;	1326492	1326850	1
PATRIC_VF|SL1344_0617	NZ_CP028116.1|_|Escherichia	98.551	69	1	0	2	70	1	99	99	6.29e-44	138	RF01766	NZ_CP028116.1	Escherichia coli O26 str. RM8426	I3M_RS04315	transcription antiterminator/RNA stability regulator CspE	743144	743353	1	742970	743143	1	cspA	cspA thermoregulator	Cis-reg; thermoregulator;	742959	743401	1
PATRIC_VF|SL1344_0617	NZ_CP027544.1|_|Escherichia	98.551	69	1	0	2	70	1	99	99	6.29e-44	138	RF01766	NZ_CP027544.1	Escherichia coli	MJ68_RS24795	cold-shock protein CspE	4583091	4583300	1	4582917	4583090	1	cspA	cspA thermoregulator	Cis-reg; thermoregulator;	4582906	4583348	1
PATRIC_VF|SL1344_0617	NZ_CP027352.1|_|Escherichia	98.551	69	1	0	2	70	1	99	99	6.29e-44	138	RF01766	NZ_CP027352.1	Escherichia coli	AYN42_RS28205	cold-shock protein CspE	5198849	5199058	1	5198675	5198848	1	cspA	cspA thermoregulator	Cis-reg; thermoregulator;	5198664	5199106	1
PATRIC_VF|SL1344_0617	NZ_CP027351.1|_|Escherichia	98.551	69	1	0	2	70	1	99	99	6.29e-44	138	RF01766	NZ_CP027351.1	Escherichia coli	ND05_RS10460	cold-shock protein CspE	1957248	1957457	1	1957074	1957247	1	cspA	cspA thermoregulator	Cis-reg; thermoregulator;	1957063	1957505	1
PATRIC_VF|SL1344_0617	NZ_CP027550.1|_|Escherichia	98.551	69	1	0	2	70	1	99	99	6.29e-44	138	RF01766	NZ_CP027550.1	Escherichia coli	C6950_RS00420	cold-shock protein CspE	82059	82268	1	81885	82058	1	cspA	cspA thermoregulator	Cis-reg; thermoregulator;	81868	82316	1
PATRIC_VF|SL1344_0617	NZ_CP027587.1|_|Escherichia	98.551	69	1	0	2	70	1	99	99	6.29e-44	138	RF01766	NZ_CP027587.1	Escherichia coli	C6998_RS01910	cold-shock protein CspE	371415	371624	1	371241	371414	1	cspA	cspA thermoregulator	Cis-reg; thermoregulator;	371230	371672	1
PATRIC_VF|SL1344_0617	NZ_CP026349.1|_|Escherichia	98.551	69	1	0	2	70	1	99	99	6.29e-44	138	RF01766	NZ_CP026349.1	Escherichia coli	C2R14_RS03460	cold-shock protein CspE	657292	657501	1	657118	657291	1	cspA	cspA thermoregulator	Cis-reg; thermoregulator;	657103	657549	1
PATRIC_VF|SL1344_0617	NZ_CP027027.1|_|Shigella	98.551	69	1	0	2	70	1	99	99	6.29e-44	138	RF01766	NZ_CP027027.1	Shigella dysenteriae	C5S64_RS11640	cold-shock protein CspE	2194792	2195001	1	2194618	2194791	1	cspA	cspA thermoregulator	Cis-reg; thermoregulator;	2194607	2195049	1
PATRIC_VF|SL1344_0617	NZ_CP014111.1|_|Escherichia	98.551	69	1	0	2	70	1	99	99	6.29e-44	138	RF01766	NZ_CP014111.1	Escherichia coli	AL502_RS25350	transcription antiterminator/RNA stability regulator CspE	4794659	4794868	1	4794485	4794658	1	cspA	cspA thermoregulator	Cis-reg; thermoregulator;	4794468	4794916	1
PATRIC_VF|SL1344_0617	NZ_CP025707.1|_|Escherichia	98.551	69	1	0	2	70	1	99	99	6.29e-44	138	RF01766	NZ_CP025707.1	Escherichia coli	YDC107_RS19945	transcription antiterminator/RNA stability regulator CspE	4108343	4108552	1	4108169	4108342	1	cspA	cspA thermoregulator	Cis-reg; thermoregulator;	4108242	4108600	1
PATRIC_VF|SL1344_0617	NZ_CP025401.1|_|Escherichia	98.551	69	1	0	2	70	1	99	99	6.29e-44	138	RF01766	NZ_CP025401.1	Escherichia coli	MS8345_RS03235	transcription antiterminator/RNA stability regulator CspE	648381	648590	1	648207	648380	1	cspA	cspA thermoregulator	Cis-reg; thermoregulator;	648190	648638	1
PATRIC_VF|SL1344_0617	NZ_CP025328.1|_|Escherichia	98.551	69	1	0	2	70	1	99	99	6.29e-44	138	RF01766	NZ_CP025328.1	Escherichia coli	CXG97_RS03445	transcription antiterminator/RNA stability regulator CspE	675420	675629	1	675246	675419	1	cspA	cspA thermoregulator	Cis-reg; thermoregulator;	675229	675677	1
PATRIC_VF|SL1344_0617	NZ_CP024886.1|_|Escherichia	98.551	69	1	0	2	70	1	99	99	6.29e-44	138	RF01766	NZ_CP024886.1	Escherichia coli	AM344_RS25995	transcription antiterminator/RNA stability regulator CspE	4985247	4985456	1	4985073	4985246	1	cspA	cspA thermoregulator	Cis-reg; thermoregulator;	4985056	4985504	1
PATRIC_VF|SL1344_0617	NZ_CP024263.1|_|Escherichia	98.551	69	1	0	2	70	1	99	99	6.29e-44	138	RF01766	NZ_CP024263.1	Escherichia coli O169:H41	COG38_RS00205	transcription antiterminator/RNA stability regulator CspE	42627	42836	1	42453	42626	1	cspA	cspA thermoregulator	Cis-reg; thermoregulator;	42442	42884	1
PATRIC_VF|SL1344_0617	NZ_CP024851.1|_|Escherichia	98.551	69	1	0	2	70	1	99	99	6.29e-44	138	RF01766	NZ_CP024851.1	Escherichia coli	AM333_RS12290	transcription antiterminator/RNA stability regulator CspE	2419800	2420009	1	2419626	2419799	1	cspA	cspA thermoregulator	Cis-reg; thermoregulator;	2419699	2420057	1
PATRIC_VF|SL1344_0617	NZ_CP024269.1|_|Escherichia	98.551	69	1	0	2	70	1	99	99	6.29e-44	138	RF01766	NZ_CP024269.1	Escherichia coli	CCV27_RS21070	transcription antiterminator/RNA stability regulator CspE	4204700	4204909	1	4204526	4204699	1	cspA	cspA thermoregulator	Cis-reg; thermoregulator;	4204515	4204957	1
PATRIC_VF|SL1344_0617	NZ_CP024256.1|_|Escherichia	98.551	69	1	0	2	70	1	99	99	6.29e-44	138	RF01766	NZ_CP024256.1	Escherichia coli	CS032_RS13295	transcription antiterminator/RNA stability regulator CspE	2295775	2295984	1	2295601	2295774	1	cspA	cspA thermoregulator	Cis-reg; thermoregulator;	2295586	2296032	1
PATRIC_VF|SL1344_0617	NZ_CP023535.1|_|Escherichia	98.551	69	1	0	2	70	1	99	99	6.29e-44	138	RF01766	NZ_CP023535.1	Escherichia coli	CO706_RS25530	transcription antiterminator/RNA stability regulator CspE	4633474	4633683	1	4633300	4633473	1	cspA	cspA thermoregulator	Cis-reg; thermoregulator;	4633289	4633731	1
PATRIC_VF|SL1344_0617	NZ_CP023527.1|_|Citrobacter	98.551	69	1	0	2	70	1	99	99	6.29e-44	138	RF01766	NZ_CP023527.1	Citrobacter koseri	CO700_RS05845	transcription antiterminator/RNA stability regulator CspE	1226864	1227073	1	1226677	1226863	1	cspA	cspA thermoregulator	Cis-reg; thermoregulator;	1226751	1227123	1
PATRIC_VF|SL1344_0617	NZ_CP023383.1|_|Escherichia	98.551	69	1	0	2	70	1	99	99	6.29e-44	138	RF01766	NZ_CP023383.1	Escherichia coli	CNQ49_RS06825	transcription antiterminator/RNA stability regulator CspE	1353549	1353758	1	1353375	1353548	1	cspA	cspA thermoregulator	Cis-reg; thermoregulator;	1353360	1353806	1
PATRIC_VF|SL1344_0617	NZ_CP021935.1|_|Escherichia	98.551	69	1	0	2	70	1	99	99	6.29e-44	138	RF01766	NZ_CP021935.1	Escherichia coli	AM434_RS19595	transcription antiterminator/RNA stability regulator CspE	3835372	3835581	1	3835198	3835371	1	cspA	cspA thermoregulator	Cis-reg; thermoregulator;	3835181	3835629	1
PATRIC_VF|SL1344_0617	NZ_CP021736.1|_|Escherichia	98.551	69	1	0	2	70	1	99	99	6.29e-44	138	RF01766	NZ_CP021736.1	Escherichia coli	AM397_RS17175	transcription antiterminator/RNA stability regulator CspE	3377013	3377222	1	3376839	3377012	1	cspA	cspA thermoregulator	Cis-reg; thermoregulator;	3376824	3377270	1
PATRIC_VF|SL1344_0617	NZ_CP021689.1|_|Escherichia	98.551	69	1	0	2	70	1	99	99	6.29e-44	138	RF01766	NZ_CP021689.1	Escherichia coli	AM437_RS12635	transcription antiterminator/RNA stability regulator CspE	2486391	2486600	1	2486217	2486390	1	cspA	cspA thermoregulator	Cis-reg; thermoregulator;	2486200	2486648	1
PATRIC_VF|SL1344_0617	NZ_CP021335.1|_|Escherichia	98.551	69	1	0	2	70	1	99	99	6.29e-44	138	RF01766	NZ_CP021335.1	Escherichia coli	EC95JB1_RS03505	transcription antiterminator/RNA stability regulator CspE	704567	704776	1	704393	704566	1	cspA	cspA thermoregulator	Cis-reg; thermoregulator;	704382	704824	1
PATRIC_VF|SL1344_0617	NZ_CP020055.1|_|Escherichia	98.551	69	1	0	2	70	1	99	99	6.29e-44	138	RF01766	NZ_CP020055.1	Escherichia coli	AM448_RS17490	transcription antiterminator/RNA stability regulator CspE	3426309	3426518	1	3426135	3426308	1	cspA	cspA thermoregulator	Cis-reg; thermoregulator;	3426118	3426566	1
PATRIC_VF|SL1344_0617	NZ_CP018983.1|_|Escherichia	98.551	69	1	0	2	70	1	99	99	6.29e-44	138	RF01766	NZ_CP018983.1	Escherichia coli	BE928_RS01485	transcription antiterminator/RNA stability regulator CspE	142943	143152	1	142769	142942	1	cspA	cspA thermoregulator	Cis-reg; thermoregulator;	142752	143200	1
PATRIC_VF|SL1344_0617	NZ_CP018991.1|_|Escherichia	98.551	69	1	0	2	70	1	99	99	6.29e-44	138	RF01766	NZ_CP018991.1	Escherichia coli	BE932_RS25950	transcription antiterminator/RNA stability regulator CspE	4616964	4617173	1	4616790	4616963	1	cspA	cspA thermoregulator	Cis-reg; thermoregulator;	4616773	4617221	1
PATRIC_VF|SL1344_0617	NZ_CP018979.1|_|Escherichia	98.551	69	1	0	2	70	1	99	99	6.29e-44	138	RF01766	NZ_CP018979.1	Escherichia coli	BE941_RS19500	transcription antiterminator/RNA stability regulator CspE	3628849	3629058	1	3628675	3628848	1	cspA	cspA thermoregulator	Cis-reg; thermoregulator;	3628658	3629106	1
PATRIC_VF|SL1344_0617	NZ_CP018970.1|_|Escherichia	98.551	69	1	0	2	70	1	99	99	6.29e-44	138	RF01766	NZ_CP018970.1	Escherichia coli	BE966_RS01650	transcription antiterminator/RNA stability regulator CspE	143719	143928	1	143545	143718	1	cspA	cspA thermoregulator	Cis-reg; thermoregulator;	143528	143976	1
PATRIC_VF|SL1344_0617	NZ_CP018953.1|_|Escherichia	98.551	69	1	0	2	70	1	99	99	6.29e-44	138	RF01766	NZ_CP018953.1	Escherichia coli	BE964_RS22505	transcription antiterminator/RNA stability regulator CspE	4101292	4101501	1	4101118	4101291	1	cspA	cspA thermoregulator	Cis-reg; thermoregulator;	4101101	4101549	1
PATRIC_VF|SL1344_0617	NZ_CP010160.1|_|Escherichia	98.551	69	1	0	2	70	1	99	99	6.29e-44	138	RF01766	NZ_CP010160.1	Escherichia coli	RG44_RS20180	transcription antiterminator/RNA stability regulator CspE	3763952	3764161	1	3763778	3763951	1	cspA	cspA thermoregulator	Cis-reg; thermoregulator;	3763763	3764209	1
PATRIC_VF|SL1344_0617	NZ_CP010238.1|_|Escherichia	98.551	69	1	0	2	70	1	99	99	6.29e-44	138	RF01766	NZ_CP010238.1	Escherichia coli	RG72_RS17365	transcription antiterminator/RNA stability regulator CspE	3357023	3357232	1	3356849	3357022	1	cspA	cspA thermoregulator	Cis-reg; thermoregulator;	3356838	3357280	1
PATRIC_VF|SL1344_0617	NZ_CP010231.1|_|Escherichia	98.551	69	1	0	2	70	1	99	99	6.29e-44	138	RF01766	NZ_CP010231.1	Escherichia coli	RG68_RS24115	transcription antiterminator/RNA stability regulator CspE	4587284	4587493	1	4587110	4587283	1	cspA	cspA thermoregulator	Cis-reg; thermoregulator;	4587095	4587541	1
PATRIC_VF|SL1344_0617	NZ_CP010219.1|_|Escherichia	98.551	69	1	0	2	70	1	99	99	6.29e-44	138	RF01766	NZ_CP010219.1	Escherichia coli	RG62_RS22370	transcription antiterminator/RNA stability regulator CspE	4304030	4304239	1	4303856	4304029	1	cspA	cspA thermoregulator	Cis-reg; thermoregulator;	4303845	4304287	1
PATRIC_VF|SL1344_0617	NZ_CP010196.1|_|Escherichia	98.551	69	1	0	2	70	1	99	99	6.29e-44	138	RF01766	NZ_CP010196.1	Escherichia coli	RG58_RS02410	transcription antiterminator/RNA stability regulator CspE	481520	481729	1	481346	481519	1	cspA	cspA thermoregulator	Cis-reg; thermoregulator;	481335	481777	1
PATRIC_VF|SL1344_0617	NZ_CP010180.1|_|Escherichia	98.551	69	1	0	2	70	1	99	99	6.29e-44	138	RF01766	NZ_CP010180.1	Escherichia coli	RG54_RS22665	transcription antiterminator/RNA stability regulator CspE	4339523	4339732	1	4339349	4339522	1	cspA	cspA thermoregulator	Cis-reg; thermoregulator;	4339338	4339780	1
PATRIC_VF|SL1344_0617	NZ_CP010172.1|_|Escherichia	98.551	69	1	0	2	70	1	99	99	6.29e-44	138	RF01766	NZ_CP010172.1	Escherichia coli	RG50_RS18070	transcription antiterminator/RNA stability regulator CspE	3479344	3479553	1	3479170	3479343	1	cspA	cspA thermoregulator	Cis-reg; thermoregulator;	3479155	3479601	1
PATRIC_VF|SL1344_0617	NZ_CP010167.1|_|Escherichia	98.551	69	1	0	2	70	1	99	99	6.29e-44	138	RF01766	NZ_CP010167.1	Escherichia coli	RG46_RS09615	transcription antiterminator/RNA stability regulator CspE	1877753	1877962	1	1877579	1877752	1	cspA	cspA thermoregulator	Cis-reg; thermoregulator;	1877568	1878010	1
PATRIC_VF|SL1344_0617	NZ_CP010152.1|_|Escherichia	98.551	69	1	0	2	70	1	99	99	6.29e-44	138	RF01766	NZ_CP010152.1	Escherichia coli	RG42_RS06135	transcription antiterminator/RNA stability regulator CspE	1195518	1195727	1	1195344	1195517	1	cspA	cspA thermoregulator	Cis-reg; thermoregulator;	1195329	1195775	1
PATRIC_VF|SL1344_0617	NZ_CP010145.1|_|Escherichia	98.551	69	1	0	2	70	1	99	99	6.29e-44	138	RF01766	NZ_CP010145.1	Escherichia coli	RG38_RS24700	transcription antiterminator/RNA stability regulator CspE	4740147	4740356	1	4739973	4740146	1	cspA	cspA thermoregulator	Cis-reg; thermoregulator;	4739962	4740404	1
PATRIC_VF|SL1344_0617	NZ_CP010125.1|_|Escherichia	98.551	69	1	0	2	70	1	99	99	6.29e-44	138	RF01766	NZ_CP010125.1	Escherichia coli	RG30_RS05960	transcription antiterminator/RNA stability regulator CspE	1165298	1165507	1	1165124	1165297	1	cspA	cspA thermoregulator	Cis-reg; thermoregulator;	1165107	1165555	1
PATRIC_VF|SL1344_0617	NZ_CP018250.1|_|Escherichia	98.551	69	1	0	2	70	1	99	99	6.29e-44	138	RF01766	NZ_CP018250.1	Escherichia coli	BFL17_RS03625	transcription antiterminator/RNA stability regulator CspE	742196	742405	1	742022	742195	1	cspA	cspA thermoregulator	Cis-reg; thermoregulator;	742095	742453	1
PATRIC_VF|SL1344_0617	NZ_CP018241.1|_|Escherichia	98.551	69	1	0	2	70	1	99	99	6.29e-44	138	RF01766	NZ_CP018241.1	Escherichia coli	BFL24_RS03560	transcription antiterminator/RNA stability regulator CspE	732919	733128	1	732745	732918	1	cspA	cspA thermoregulator	Cis-reg; thermoregulator;	732818	733176	1
PATRIC_VF|SL1344_0617	NZ_CP018247.1|_|Escherichia	98.551	69	1	0	2	70	1	99	99	6.29e-44	138	RF01766	NZ_CP018247.1	Escherichia coli	BFL18_RS03815	transcription antiterminator/RNA stability regulator CspE	768605	768814	1	768431	768604	1	cspA	cspA thermoregulator	Cis-reg; thermoregulator;	768504	768862	1
PATRIC_VF|SL1344_0617	NZ_CP018252.1|_|Escherichia	98.551	69	1	0	2	70	1	99	99	6.29e-44	138	RF01766	NZ_CP018252.1	Escherichia coli	BFL16_RS03630	transcription antiterminator/RNA stability regulator CspE	742221	742430	1	742047	742220	1	cspA	cspA thermoregulator	Cis-reg; thermoregulator;	742120	742478	1
PATRIC_VF|SL1344_0617	NZ_CP018243.1|_|Escherichia	98.551	69	1	0	2	70	1	99	99	6.29e-44	138	RF01766	NZ_CP018243.1	Escherichia coli	BFL21_RS03580	transcription antiterminator/RNA stability regulator CspE	738454	738663	1	738280	738453	1	cspA	cspA thermoregulator	Cis-reg; thermoregulator;	738353	738711	1
PATRIC_VF|SL1344_0617	NZ_CP018245.1|_|Escherichia	98.551	69	1	0	2	70	1	99	99	6.29e-44	138	RF01766	NZ_CP018245.1	Escherichia coli	BFL23_RS03635	transcription antiterminator/RNA stability regulator CspE	744001	744210	1	743827	744000	1	cspA	cspA thermoregulator	Cis-reg; thermoregulator;	743900	744258	1
PATRIC_VF|SL1344_0617	NZ_CP018239.1|_|Escherichia	98.551	69	1	0	2	70	1	99	99	6.29e-44	138	RF01766	NZ_CP018239.1	Escherichia coli	BFL22_RS03625	transcription antiterminator/RNA stability regulator CspE	742200	742409	1	742026	742199	1	cspA	cspA thermoregulator	Cis-reg; thermoregulator;	742099	742457	1
PATRIC_VF|SL1344_0617	NZ_CP018237.1|_|Escherichia	98.551	69	1	0	2	70	1	99	99	6.29e-44	138	RF01766	NZ_CP018237.1	Escherichia coli	BFL20_RS03625	transcription antiterminator/RNA stability regulator CspE	742189	742398	1	742015	742188	1	cspA	cspA thermoregulator	Cis-reg; thermoregulator;	742088	742446	1
PATRIC_VF|SL1344_0617	NZ_CP018121.1|_|Escherichia	98.551	69	1	0	2	70	1	99	99	6.29e-44	138	RF01766	NZ_CP018121.1	Escherichia coli	BSG24_RS03630	transcription antiterminator/RNA stability regulator CspE	710908	711117	1	710734	710907	1	cspA	cspA thermoregulator	Cis-reg; thermoregulator;	710719	711165	1
PATRIC_VF|SL1344_0617	NZ_CP016404.1|_|Escherichia	98.551	69	1	0	2	70	1	99	99	6.29e-44	138	RF01766	NZ_CP016404.1	Escherichia coli	BBP24_RS06685	transcription antiterminator/RNA stability regulator CspE	1368057	1368266	1	1367883	1368056	1	cspA	cspA thermoregulator	Cis-reg; thermoregulator;	1367868	1368314	1
PATRIC_VF|SL1344_0617	NZ_CP015834.1|_|Escherichia	98.551	69	1	0	2	70	1	99	99	6.29e-44	138	RF01766	NZ_CP015834.1	Escherichia coli	MS6198_RS03300	transcription antiterminator/RNA stability regulator CspE	684850	685059	1	684676	684849	1	cspA	cspA thermoregulator	Cis-reg; thermoregulator;	684659	685107	1
PATRIC_VF|SL1344_0617	NZ_CP016625.1|_|Escherichia	98.551	69	1	0	2	70	1	99	99	6.29e-44	138	RF01766	NZ_CP016625.1	Escherichia coli O157:H7	A9L45_RS03745	transcription antiterminator/RNA stability regulator CspE	795950	796159	1	795776	795949	1	cspA	cspA thermoregulator	Cis-reg; thermoregulator;	795849	796207	1
PATRIC_VF|SL1344_0617	NZ_CP015912.1|_|Escherichia	98.551	69	1	0	2	70	1	99	99	6.29e-44	138	RF01766	NZ_CP015912.1	Escherichia coli	A9C00_RS21165	transcription antiterminator/RNA stability regulator CspE	4301460	4301669	1	4301286	4301459	1	cspA	cspA thermoregulator	Cis-reg; thermoregulator;	4301275	4301717	1
PATRIC_VF|SL1344_0617	NZ_CP013663.1|_|Escherichia	98.551	69	1	0	2	70	1	99	99	6.29e-44	138	RF01766	NZ_CP013663.1	Escherichia coli	CO57_RS05100	transcription antiterminator/RNA stability regulator CspE	795991	796200	1	795817	795990	1	cspA	cspA thermoregulator	Cis-reg; thermoregulator;	795806	796248	1
PATRIC_VF|SL1344_0617	NZ_CP013662.1|_|Escherichia	98.551	69	1	0	2	70	1	99	99	6.29e-44	138	RF01766	NZ_CP013662.1	Escherichia coli	CP48_RS04665	transcription antiterminator/RNA stability regulator CspE	669728	669937	1	669554	669727	1	cspA	cspA thermoregulator	Cis-reg; thermoregulator;	669627	669985	1
PATRIC_VF|SL1344_0617	NZ_CP016007.1|_|Escherichia	98.551	69	1	0	2	70	1	99	99	6.29e-44	138	RF01766	NZ_CP016007.1	Escherichia coli	A9Z04_RS19465	transcription antiterminator/RNA stability regulator CspE	4049617	4049826	1	4049443	4049616	1	cspA	cspA thermoregulator	Cis-reg; thermoregulator;	4049426	4049874	1
PATRIC_VF|SL1344_0617	NZ_CP015076.1|_|Escherichia	98.551	69	1	0	2	70	1	99	99	6.29e-44	138	RF01766	NZ_CP015076.1	Escherichia coli	A4R37_RS00965	transcription antiterminator/RNA stability regulator CspE	188074	188283	1	187900	188073	1	cspA	cspA thermoregulator	Cis-reg; thermoregulator;	187883	188331	1
PATRIC_VF|SL1344_0617	NZ_CP015020.1|_|Escherichia	98.551	69	1	0	2	70	1	99	99	6.29e-44	138	RF01766	NZ_CP015020.1	Escherichia coli	ARC77_RS22735	transcription antiterminator/RNA stability regulator CspE	4506237	4506446	1	4506063	4506236	1	cspA	cspA thermoregulator	Cis-reg; thermoregulator;	4506136	4506494	1
PATRIC_VF|SL1344_0617	NZ_CP011061.1|_|Escherichia	98.551	69	1	0	2	70	1	99	99	6.29e-44	138	RF01766	NZ_CP011061.1	Escherichia coli str. Sanji	Y979_RS03565	transcription antiterminator/RNA stability regulator CspE	742378	742587	1	742204	742377	1	cspA	cspA thermoregulator	Cis-reg; thermoregulator;	742189	742635	1
PATRIC_VF|SL1344_0617	NZ_CP014495.1|_|Escherichia	98.551	69	1	0	2	70	1	99	99	6.29e-44	138	RF01766	NZ_CP014495.1	Escherichia coli	AVR72_RS03145	transcription antiterminator/RNA stability regulator CspE	666611	666820	1	666437	666610	1	cspA	cspA thermoregulator	Cis-reg; thermoregulator;	666420	666868	1
PATRIC_VF|SL1344_0617	NZ_CP014522.1|_|Escherichia	98.551	69	1	0	2	70	1	99	99	6.29e-44	138	RF01766	NZ_CP014522.1	Escherichia coli	AVR76_RS03155	transcription antiterminator/RNA stability regulator CspE	667389	667598	1	667215	667388	1	cspA	cspA thermoregulator	Cis-reg; thermoregulator;	667198	667646	1
PATRIC_VF|SL1344_0617	NZ_CP014497.1|_|Escherichia	98.551	69	1	0	2	70	1	99	99	6.29e-44	138	RF01766	NZ_CP014497.1	Escherichia coli	AVR69_RS03155	transcription antiterminator/RNA stability regulator CspE	668158	668367	1	667984	668157	1	cspA	cspA thermoregulator	Cis-reg; thermoregulator;	667967	668415	1
PATRIC_VF|SL1344_0617	NZ_CP014488.1|_|Escherichia	98.551	69	1	0	2	70	1	99	99	6.29e-44	138	RF01766	NZ_CP014488.1	Escherichia coli	AVR74_RS02930	transcription antiterminator/RNA stability regulator CspE	628481	628690	1	628307	628480	1	cspA	cspA thermoregulator	Cis-reg; thermoregulator;	628290	628738	1
PATRIC_VF|SL1344_0617	NZ_CP008697.1|_|Escherichia	98.551	69	1	0	2	70	1	99	99	6.29e-44	138	RF01766	NZ_CP008697.1	Escherichia coli	FH07_RS07345	transcription antiterminator/RNA stability regulator CspE	1469010	1469219	1	1468836	1469009	1	cspA	cspA thermoregulator	Cis-reg; thermoregulator;	1468819	1469267	1
PATRIC_VF|SL1344_0617	NZ_CP013835.1|_|Escherichia	98.551	69	1	0	2	70	1	99	99	6.29e-44	138	RF01766	NZ_CP013835.1	Escherichia coli	AVR68_RS04260	transcription antiterminator/RNA stability regulator CspE	666551	666760	1	666377	666550	1	cspA	cspA thermoregulator	Cis-reg; thermoregulator;	666360	666808	1
PATRIC_VF|SL1344_0617	NZ_CP013831.1|_|Escherichia	98.551	69	1	0	2	70	1	99	99	6.29e-44	138	RF01766	NZ_CP013831.1	Escherichia coli	AVR67_RS03415	transcription antiterminator/RNA stability regulator CspE	705269	705478	1	705095	705268	1	cspA	cspA thermoregulator	Cis-reg; thermoregulator;	705078	705526	1
PATRIC_VF|SL1344_0617	NZ_CP013029.1|_|Escherichia	98.551	69	1	0	2	70	1	99	99	6.29e-44	138	RF01766	NZ_CP013029.1	Escherichia coli	AKK22_RS06190	transcription antiterminator/RNA stability regulator CspE	1117656	1117865	1	1117482	1117655	1	cspA	cspA thermoregulator	Cis-reg; thermoregulator;	1117471	1117913	1
PATRIC_VF|SL1344_0617	NZ_CP011495.1|_|Escherichia	98.551	69	1	0	2	70	1	99	99	6.29e-44	138	RF01766	NZ_CP011495.1	Escherichia coli	AA953_RS09150	transcription antiterminator/RNA stability regulator CspE	1862366	1862575	1	1862192	1862365	1	cspA	cspA thermoregulator	Cis-reg; thermoregulator;	1862177	1862623	1
PATRIC_VF|SL1344_0617	NZ_CP011416.1|_|Escherichia	98.551	69	1	0	2	70	1	99	99	6.29e-44	138	RF01766	NZ_CP011416.1	Escherichia coli	AA102_RS17530	transcription antiterminator/RNA stability regulator CspE	3525751	3525960	1	3525577	3525750	1	cspA	cspA thermoregulator	Cis-reg; thermoregulator;	3525566	3526008	1
PATRIC_VF|SL1344_0617	NZ_CP011134.1|_|Escherichia	98.551	69	1	0	2	70	1	99	99	6.29e-44	138	RF01766	NZ_CP011134.1	Escherichia coli VR50	ECVR50_RS03055	transcription antiterminator/RNA stability regulator CspE	653407	653616	1	653233	653406	1	cspA	cspA thermoregulator	Cis-reg; thermoregulator;	653218	653664	1
PATRIC_VF|SL1344_0617	NZ_CP010876.1|_|Escherichia	98.551	69	1	0	2	70	1	99	99	6.29e-44	138	RF01766	NZ_CP010876.1	Escherichia coli	SY51_RS03145	transcription antiterminator/RNA stability regulator CspE	663303	663512	1	663129	663302	1	cspA	cspA thermoregulator	Cis-reg; thermoregulator;	663112	663560	1
PATRIC_VF|SL1344_0617	NZ_CP009166.1|_|Escherichia	98.551	69	1	0	2	70	1	99	99	6.29e-44	138	RF01766	NZ_CP009166.1	Escherichia coli 1303	EC1303_RS03080	transcription antiterminator/RNA stability regulator CspE	657121	657330	1	656947	657120	1	cspA	cspA thermoregulator	Cis-reg; thermoregulator;	656932	657378	1
PATRIC_VF|SL1344_0617	NZ_CP005930.1|_|Escherichia	98.551	69	1	0	2	70	1	99	99	6.29e-44	138	RF01766	NZ_CP005930.1	Escherichia coli APEC IMT5155	L282_RS17555	transcription antiterminator/RNA stability regulator CspE	3562737	3562946	1	3562563	3562736	1	cspA	cspA thermoregulator	Cis-reg; thermoregulator;	3562546	3562994	1
PATRIC_VF|SL1344_0617	NZ_CP010304.1|_|Escherichia	98.551	69	1	0	2	70	1	99	99	6.29e-44	138	RF01766	NZ_CP010304.1	Escherichia coli O157:H7 str. SS52	SS52_RS03400	transcription antiterminator/RNA stability regulator CspE	741809	742018	1	741635	741808	1	cspA	cspA thermoregulator	Cis-reg; thermoregulator;	741708	742066	1
PATRIC_VF|SL1344_0617	NZ_CP009106.2|_|Escherichia	98.551	69	1	0	2	70	1	99	99	6.29e-44	138	RF01766	NZ_CP009106.2	Escherichia coli	HW43_RS06995	transcription antiterminator/RNA stability regulator CspE	1440161	1440370	1	1439987	1440160	1	cspA	cspA thermoregulator	Cis-reg; thermoregulator;	1439976	1440418	1
PATRIC_VF|SL1344_0617	NZ_CP009104.1|_|Escherichia	98.551	69	1	0	2	70	1	99	99	6.29e-44	138	RF01766	NZ_CP009104.1	Escherichia coli	HW42_RS07170	transcription antiterminator/RNA stability regulator CspE	1470620	1470829	1	1470446	1470619	1	cspA	cspA thermoregulator	Cis-reg; thermoregulator;	1470519	1470877	1
PATRIC_VF|SL1344_0617	NZ_CP008805.1|_|Escherichia	98.551	69	1	0	2	70	1	99	99	6.29e-44	138	RF01766	NZ_CP008805.1	Escherichia coli O157:H7 str. SS17	SS17_RS03405	transcription antiterminator/RNA stability regulator CspE	740948	741157	1	740774	740947	1	cspA	cspA thermoregulator	Cis-reg; thermoregulator;	740847	741204	1
PATRIC_VF|SL1344_0617	NC_022648.1|_|Escherichia	98.551	69	1	0	2	70	1	99	99	6.29e-44	138	RF01766	NC_022648.1	Escherichia coli JJ1886	P423_RS03145	transcription antiterminator/RNA stability regulator CspE	666606	666815	1	666432	666605	1	cspA	cspA thermoregulator	Cis-reg; thermoregulator;	666415	666863	1
PATRIC_VF|SL1344_0617	NC_021870.1|_|Salmonella	98.551	69	1	0	2	70	1	99	99	6.29e-44	138	RF01766	NC_021870.1	Salmonella bongori N268-08	A464_RS02900	transcription antiterminator/RNA stability regulator CspE	611819	612028	1	611632	611818	1	cspA	cspA thermoregulator	Cis-reg; thermoregulator;	611662	612077	1
PATRIC_VF|SL1344_0617	NC_017906.1|_|Escherichia	98.551	69	1	0	2	70	1	99	99	6.29e-44	138	RF01766	NC_017906.1	Escherichia coli Xuzhou21	CDCO157_RS03410	transcription antiterminator/RNA stability regulator CspE	739658	739867	1	739484	739657	1	cspA	cspA thermoregulator	Cis-reg; thermoregulator;	739557	739915	1
PATRIC_VF|SL1344_0617	NC_017664.1|_|Escherichia	98.551	69	1	0	2	70	1	99	99	6.29e-44	138	RF01766	NC_017664.1	Escherichia coli W	WFL_RS03470	transcription antiterminator/RNA stability regulator CspE	728096	728305	1	727922	728095	1	cspA	cspA thermoregulator	Cis-reg; thermoregulator;	727911	728353	1
PATRIC_VF|SL1344_0617	NC_017656.1|_|Escherichia	98.551	69	1	0	2	70	1	99	99	6.29e-44	138	RF01766	NC_017656.1	Escherichia coli O55:H7 str. RM12579	ECO55CA74_RS03975	transcription antiterminator/RNA stability regulator CspE	822310	822519	1	822136	822309	1	cspA	cspA thermoregulator	Cis-reg; thermoregulator;	822209	822567	1
PATRIC_VF|SL1344_0617	NC_017646.1|_|Escherichia	98.551	69	1	0	2	70	1	99	99	6.29e-44	138	RF01766	NC_017646.1	Escherichia coli O7:K1 str. CE10	CE10_RS03185	transcription antiterminator/RNA stability regulator CspE	676117	676326	1	675943	676116	1	cspA	cspA thermoregulator	Cis-reg; thermoregulator;	675926	676374	1
PATRIC_VF|SL1344_0617	NC_015968.1|_|Enterobacter	98.551	69	1	0	2	70	1	99	99	6.29e-44	138	RF01766	NC_015968.1	Enterobacter asburiae LF7a	ENTAS_RS05810	transcription antiterminator/RNA stability regulator CspE	1239567	1239776	1	1239377	1239566	1	cspA	cspA thermoregulator	Cis-reg; thermoregulator;	1239411	1239828	1
PATRIC_VF|SL1344_0617	NC_017641.1|_|Escherichia	98.551	69	1	0	2	70	1	99	99	6.29e-44	138	RF01766	NC_017641.1	Escherichia coli UMNK88	UMNK88_RS03245	transcription antiterminator/RNA stability regulator CspE	682269	682478	1	682095	682268	1	cspA	cspA thermoregulator	Cis-reg; thermoregulator;	682080	682526	1
PATRIC_VF|SL1344_0617	NC_017635.1|_|Escherichia	98.551	69	1	0	2	70	1	99	99	6.29e-44	138	RF01766	NC_017635.1	Escherichia coli W	ECW_RS03470	transcription antiterminator/RNA stability regulator CspE	728090	728299	1	727916	728089	1	cspA	cspA thermoregulator	Cis-reg; thermoregulator;	727905	728347	1
PATRIC_VF|SL1344_0617	NC_017631.1|_|Escherichia	98.551	69	1	0	2	70	1	99	99	6.29e-44	138	RF01766	NC_017631.1	Escherichia coli ABU 83972	ECABU_RS03360	transcription antiterminator/RNA stability regulator CspE	706887	707096	1	706713	706886	1	cspA	cspA thermoregulator	Cis-reg; thermoregulator;	706696	707144	1
PATRIC_VF|SL1344_0617	NC_013941.1|_|Escherichia	98.551	69	1	0	2	70	1	99	99	6.29e-44	138	RF01766	NC_013941.1	Escherichia coli O55:H7 str. CB9615	G2583_RS03985	transcription antiterminator/RNA stability regulator CspE	828074	828283	1	827900	828073	1	cspA	cspA thermoregulator	Cis-reg; thermoregulator;	827973	828331	1
PATRIC_VF|SL1344_0617	NC_017626.1|_|Escherichia	98.551	69	1	0	2	70	1	99	99	6.29e-44	138	RF01766	NC_017626.1	Escherichia coli 042	EC042_RS03400	transcription antiterminator/RNA stability regulator CspE	733042	733251	1	732868	733041	1	cspA	cspA thermoregulator	Cis-reg; thermoregulator;	732878	733299	1
PATRIC_VF|SL1344_0617	NC_013008.1|_|Escherichia	98.551	69	1	0	2	70	1	99	99	6.29e-44	138	RF01766	NC_013008.1	Escherichia coli O157:H7 str. TW14359	ECSP_RS03425	transcription antiterminator/RNA stability regulator CspE	743515	743724	1	743341	743514	1	cspA	cspA thermoregulator	Cis-reg; thermoregulator;	743414	743772	1
PATRIC_VF|SL1344_0617	NC_011353.1|_|Escherichia	98.551	69	1	0	2	70	1	99	99	6.29e-44	138	RF01766	NC_011353.1	Escherichia coli O157:H7 str. EC4115	ECH74115_RS03955	transcription antiterminator/RNA stability regulator CspE	741922	742131	1	741748	741921	1	cspA	cspA thermoregulator	Cis-reg; thermoregulator;	741821	742179	1
