## Supplemental Table S2 for "A survey of *cis* regulatory non-coding RNA involved in bacterial virulence" (part 2 of 3)

### Sheet: virulence (continued)
All the BLAST-p results of Virulence factor from PATRIC (column A) against their homologous gene (column Q)																					5´-UTR and RNA family of homologous gene of Virulence factor found in RiboGap database
PATRIC_VF|SL1344_0617	NC_010498.1|_|Escherichia	98.551	69	1	0	2	70	1	99	99	6.29e-44	138	RF01766	NC_010498.1	Escherichia coli SMS-3-5	ECSMS35_RS03185	transcription antiterminator/RNA stability regulator CspE	657890	658099	1	657716	657889	1	cspA	cspA thermoregulator	Cis-reg; thermoregulator;	657699	658147	1
PATRIC_VF|SL1344_0617	NC_010473.1|_|Escherichia	98.551	69	1	0	2	70	1	99	99	6.29e-44	138	RF01766	NC_010473.1	Escherichia coli str. K-12 substr. DH10B	ECDH10B_RS03540	transcription antiterminator/RNA stability regulator CspE	709107	709316	1	595673	595846	1	cspA	cspA thermoregulator	Cis-reg; thermoregulator;	595658	596104	1
PATRIC_VF|SL1344_0617	NC_010473.1|_|Escherichia	98.551	69	1	0	2	70	1	99	99	6.29e-44	138	RF01766	NC_010473.1	Escherichia coli str. K-12 substr. DH10B	ECDH10B_RS03005	transcription antiterminator/RNA stability regulator CspE	595847	596056	1	595673	595846	1	cspA	cspA thermoregulator	Cis-reg; thermoregulator;	595658	596104	1
PATRIC_VF|SL1344_0617	NC_008253.1|_|Escherichia	98.551	69	1	0	2	70	1	99	99	6.29e-44	138	RF01766	NC_008253.1	Escherichia coli 536	ECP_RS03260	transcription antiterminator/RNA stability regulator CspE	691750	691959	1	691576	691749	1	cspA	cspA thermoregulator	Cis-reg; thermoregulator;	691559	692007	1
PATRIC_VF|SL1344_0617	NC_007946.1|_|Escherichia	98.551	69	1	0	2	70	1	99	99	6.29e-44	138	RF01766	NC_007946.1	Escherichia coli UTI89	UTI89_RS03015	transcription antiterminator/RNA stability regulator CspE	639740	639949	1	639566	639739	1	cspA	cspA thermoregulator	Cis-reg; thermoregulator;	639549	639997	1
PATRIC_VF|SL1344_0617	NC_013364.1|_|Escherichia	98.551	69	1	0	2	70	1	99	99	6.29e-44	138	RF01766	NC_013364.1	Escherichia coli O111:H- str. 11128	ECO111_RS03385	transcription antiterminator/RNA stability regulator CspE	703543	703752	1	703369	703542	1	cspA	cspA thermoregulator	Cis-reg; thermoregulator;	703358	703800	1
PATRIC_VF|SL1344_0617	NC_013353.1|_|Escherichia	98.551	69	1	0	2	70	1	99	99	6.29e-44	138	RF01766	NC_013353.1	Escherichia coli O103:H2 str. 12009	ECO103_RS03290	transcription antiterminator/RNA stability regulator CspE	694969	695178	1	694795	694968	1	cspA	cspA thermoregulator	Cis-reg; thermoregulator;	694784	695226	1
PATRIC_VF|SL1344_0617	NC_013654.1|_|Escherichia	98.551	69	1	0	2	70	1	99	99	6.29e-44	138	RF01766	NC_013654.1	Escherichia coli SE15	ECSF_RS02925	transcription antiterminator/RNA stability regulator CspE	629193	629402	1	629019	629192	1	cspA	cspA thermoregulator	Cis-reg; thermoregulator;	629002	629450	1
PATRIC_VF|SL1344_0617	NZ_LM993812.1|_|Escherichia	98.551	69	1	0	2	70	1	99	99	6.29e-44	138	RF01766	NZ_LM993812.1	Escherichia coli	ECHMS174_RS03235	cold-shock protein CspE	656515	656724	1	656341	656514	1	cspA	cspA thermoregulator	Cis-reg; thermoregulator;	656326	656772	1
PATRIC_VF|SL1344_0617	NZ_CP024269.1|_|Escherichia	98.551	69	1	0	2	70	1	99	99	6.29e-44	138	RF01766	NZ_CP024269.1	Escherichia coli	CCV27_RS21070	cold-shock protein CspE	4204700	4204909	1	4204526	4204699	1	cspA	cspA thermoregulator	Cis-reg; thermoregulator;	4204515	4204957	1
PATRIC_VF|SL1344_0617	NZ_LT827011.1|_|Escherichia	98.551	69	1	0	2	70	1	99	99	6.29e-44	138	RF01766	NZ_LT827011.1	Escherichia coli O127:H6	BQ9544_RS02905	cold-shock protein CspE	586678	586887	1	586504	586677	1	cspA	cspA thermoregulator	Cis-reg; thermoregulator;	586487	586935	1
PATRIC_VF|SL1344_0617	NZ_LT615377.1|_|Escherichia	98.551	69	1	0	2	70	1	99	99	6.29e-44	138	RF01766	NZ_LT615377.1	Escherichia coli	BV315_RS03520	cold-shock protein CspE	654233	654442	1	654059	654232	1	cspA	cspA thermoregulator	Cis-reg; thermoregulator;	654044	654490	1
PATRIC_VF|SL1344_0617	NZ_LT615378.1|_|Escherichia	98.551	69	1	0	2	70	1	99	99	6.29e-44	138	RF01766	NZ_LT615378.1	Escherichia coli	BV310_RS03520	cold-shock protein CspE	654233	654442	1	654059	654232	1	cspA	cspA thermoregulator	Cis-reg; thermoregulator;	654044	654490	1
PATRIC_VF|SL1344_0617	NZ_LN832404.1|_|Escherichia	98.551	69	1	0	2	70	1	99	99	6.29e-44	138	RF01766	NZ_LN832404.1	Escherichia coli K-12	EK12AG100_RS03225	cold-shock protein CspE	654233	654442	1	654059	654232	1	cspA	cspA thermoregulator	Cis-reg; thermoregulator;	654044	654490	1
PATRIC_VF|SL1344_0617	NZ_LM995446.1|_|Escherichia	98.551	69	1	0	2	70	1	99	99	6.29e-44	138	RF01766	NZ_LM995446.1	Escherichia coli	ECRV308_RS03105	cold-shock protein CspE	621075	621284	1	620901	621074	1	cspA	cspA thermoregulator	Cis-reg; thermoregulator;	620886	621332	1
PATRIC_VF|SL1344_0617	NZ_HG941718.1|_|Escherichia	98.551	69	1	0	2	70	1	99	99	6.29e-44	138	RF01766	NZ_HG941718.1	Escherichia coli O25b:H4-ST131	EC958_RS03155	cold-shock protein CspE	669142	669351	1	668968	669141	1	cspA	cspA thermoregulator	Cis-reg; thermoregulator;	668951	669399	1
PATRIC_VF|SL1344_0617	NZ_HG738867.1|_|Escherichia	98.551	69	1	0	2	70	1	99	99	6.29e-44	138	RF01766	NZ_HG738867.1	Escherichia coli str. K-12 substr. MC4100	BN896_RS02765	cold-shock protein CspE	559275	559484	1	559101	559274	1	cspA	cspA thermoregulator	Cis-reg; thermoregulator;	559086	559532	1
PATRIC_VF|SL1344_0617	NZ_HF572917.1|_|Escherichia	98.551	69	1	0	2	70	1	99	99	6.29e-44	138	RF01766	NZ_HF572917.1	Escherichia coli	HUS2011_RS04155	cold-shock protein CspE	681612	681821	1	681438	681611	1	cspA	cspA thermoregulator	Cis-reg; thermoregulator;	681427	681869	1
PATRIC_VF|SL1344_0617	NZ_CP029973.1|_|Escherichia	98.551	69	1	0	2	70	1	99	99	6.29e-44	138	RF01766	NZ_CP029973.1	Escherichia coli	DNQ41_RS07080	cold-shock protein CspE	1403635	1403844	1	1403461	1403634	1	cspA	cspA thermoregulator	Cis-reg; thermoregulator;	1403446	1403892	1
PATRIC_VF|SL1344_0617	NZ_CP029741.1|_|Escherichia	98.551	69	1	0	2	70	1	99	99	6.29e-44	138	RF01766	NZ_CP029741.1	Escherichia coli	AM464_RS20395	cold-shock protein CspE	3918108	3918317	1	3917934	3918107	1	cspA	cspA thermoregulator	Cis-reg; thermoregulator;	3917919	3918365	1
PATRIC_VF|SL1344_0617	NZ_CP029115.1|_|Escherichia	98.551	69	1	0	2	70	1	99	99	6.29e-44	138	RF01766	NZ_CP029115.1	Escherichia coli	CSC22_RS08705	cold-shock protein CspE	1542550	1542759	1	1542376	1542549	1	cspA	cspA thermoregulator	Cis-reg; thermoregulator;	1542361	1542807	1
PATRIC_VF|SL1344_0617	NZ_CP028703.1|_|Escherichia	98.551	69	1	0	2	70	1	99	99	6.29e-44	138	RF01766	NZ_CP028703.1	Escherichia coli	DBB47_RS07830	cold-shock protein CspE	1513959	1514168	1	1513785	1513958	1	cspA	cspA thermoregulator	Cis-reg; thermoregulator;	1513770	1514216	1
PATRIC_VF|SL1344_0617	NZ_CP028702.1|_|Escherichia	98.551	69	1	0	2	70	1	99	99	6.29e-44	138	RF01766	NZ_CP028702.1	Escherichia coli	DBB46_RS05370	cold-shock protein CspE	1040459	1040668	1	1040285	1040458	1	cspA	cspA thermoregulator	Cis-reg; thermoregulator;	1040270	1040716	1
PATRIC_VF|SL1344_0617	NZ_CP027584.1|_|Escherichia	98.551	69	1	0	2	70	1	99	99	6.29e-44	138	RF01766	NZ_CP027584.1	Escherichia coli	C7A02_RS01905	cold-shock protein CspE	372342	372551	1	372168	372341	1	cspA	cspA thermoregulator	Cis-reg; thermoregulator;	372157	372599	1
PATRIC_VF|SL1344_0617	NZ_CP027338.1|_|Escherichia	98.551	69	1	0	2	70	1	99	99	6.29e-44	138	RF01766	NZ_CP027338.1	Escherichia coli	C6N28_RS29850	cold-shock protein CspE	5530193	5530402	1	5530019	5530192	1	cspA	cspA thermoregulator	Cis-reg; thermoregulator;	5530008	5530450	1
PATRIC_VF|SL1344_0617	NZ_CP028116.1|_|Escherichia	98.551	69	1	0	2	70	1	99	99	6.29e-44	138	RF01766	NZ_CP028116.1	Escherichia coli O26 str. RM8426	I3M_RS04315	cold-shock protein CspE	743144	743353	1	742970	743143	1	cspA	cspA thermoregulator	Cis-reg; thermoregulator;	742959	743401	1
PATRIC_VF|SL1344_0617	NZ_CP028110.1|_|Escherichia	98.551	69	1	0	2	70	1	99	99	6.29e-44	138	RF01766	NZ_CP028110.1	Escherichia coli O121 str. RM8352	I3S_RS03405	cold-shock protein CspE	694602	694811	1	694428	694601	1	cspA	cspA thermoregulator	Cis-reg; thermoregulator;	694417	694859	1
PATRIC_VF|SL1344_0617	NZ_CP027701.1|_|Escherichia	98.551	69	1	0	2	70	1	99	99	6.29e-44	138	RF01766	NZ_CP027701.1	Escherichia coli	CYU58_RS07560	cold-shock protein CspE	1481015	1481224	1	1480841	1481014	1	cspA	cspA thermoregulator	Cis-reg; thermoregulator;	1480826	1481272	1
PATRIC_VF|SL1344_0617	NZ_CP027586.1|_|Escherichia	98.551	69	1	0	2	70	1	99	99	6.29e-44	138	RF01766	NZ_CP027586.1	Escherichia coli	C7A04_RS20600	cold-shock protein CspE	3865716	3865925	1	3865542	3865715	1	cspA	cspA thermoregulator	Cis-reg; thermoregulator;	3865615	3865973	1
PATRIC_VF|SL1344_0617	NZ_CP027577.1|_|Escherichia	98.551	69	1	0	2	70	1	99	99	6.29e-44	138	RF01766	NZ_CP027577.1	Escherichia coli	C6997_RS11715	cold-shock protein CspE	2233597	2233806	1	2233423	2233596	1	cspA	cspA thermoregulator	Cis-reg; thermoregulator;	2233412	2233854	1
PATRIC_VF|SL1344_0617	NZ_CP027552.1|_|Escherichia	98.551	69	1	0	2	70	1	99	99	6.29e-44	138	RF01766	NZ_CP027552.1	Escherichia coli	C6953_RS11120	cold-shock protein CspE	2155163	2155372	1	2154989	2155162	1	cspA	cspA thermoregulator	Cis-reg; thermoregulator;	2154978	2155420	1
PATRIC_VF|SL1344_0617	NZ_CP027546.1|_|Escherichia	98.551	69	1	0	2	70	1	99	99	6.29e-44	138	RF01766	NZ_CP027546.1	Escherichia coli	C6993_RS29000	cold-shock protein CspE	5389395	5389604	1	5389221	5389394	1	cspA	cspA thermoregulator	Cis-reg; thermoregulator;	5389210	5389652	1
PATRIC_VF|SL1344_0617	NZ_CP027461.1|_|Escherichia	98.551	69	1	0	2	70	1	99	99	6.29e-44	138	RF01766	NZ_CP027461.1	Escherichia coli	C6W78_RS03885	cold-shock protein CspE	768097	768306	1	767923	768096	1	cspA	cspA thermoregulator	Cis-reg; thermoregulator;	767906	768354	1
PATRIC_VF|SL1344_0617	NZ_CP027447.1|_|Escherichia	98.551	69	1	0	2	70	1	99	99	6.29e-44	138	RF01766	NZ_CP027447.1	Escherichia coli	C6W72_RS25805	cold-shock protein CspE	5050070	5050279	1	5049896	5050069	1	cspA	cspA thermoregulator	Cis-reg; thermoregulator;	5049879	5050327	1
PATRIC_VF|SL1344_0617	NZ_CP027442.1|_|Escherichia	98.551	69	1	0	2	70	1	99	99	6.29e-44	138	RF01766	NZ_CP027442.1	Escherichia coli	MJ69_RS27250	cold-shock protein CspE	5001982	5002191	1	5001808	5001981	1	cspA	cspA thermoregulator	Cis-reg; thermoregulator;	5001797	5002239	1
PATRIC_VF|SL1344_0617	NZ_CP027440.1|_|Escherichia	98.551	69	1	0	2	70	1	99	99	6.29e-44	138	RF01766	NZ_CP027440.1	Escherichia coli	C6W69_RS22910	cold-shock protein CspE	4420793	4421002	1	4420619	4420792	1	cspA	cspA thermoregulator	Cis-reg; thermoregulator;	4420602	4421050	1
PATRIC_VF|SL1344_0617	NZ_CP027435.1|_|Escherichia	98.551	69	1	0	2	70	1	99	99	6.29e-44	138	RF01766	NZ_CP027435.1	Escherichia coli	ND02_RS08085	cold-shock protein CspE	1590718	1590927	1	1590544	1590717	1	cspA	cspA thermoregulator	Cis-reg; thermoregulator;	1590533	1590975	1
PATRIC_VF|SL1344_0617	NZ_CP027394.1|_|Escherichia	98.551	69	1	0	2	70	1	99	99	6.29e-44	138	RF01766	NZ_CP027394.1	Escherichia coli O104:H4	CEQ27_RS24470	cold-shock protein CspE	4545059	4545268	1	4544885	4545058	1	cspA	cspA thermoregulator	Cis-reg; thermoregulator;	4544874	4545316	1
PATRIC_VF|SL1344_0617	NZ_CP027371.1|_|Escherichia	98.551	69	1	0	2	70	1	99	99	6.29e-44	138	RF01766	NZ_CP027371.1	Escherichia coli	C6P67_RS02950	cold-shock protein CspE	577356	577565	1	577182	577355	1	cspA	cspA thermoregulator	Cis-reg; thermoregulator;	577255	577613	1
PATRIC_VF|SL1344_0617	NZ_CP027366.1|_|Escherichia	98.551	69	1	0	2	70	1	99	99	6.29e-44	138	RF01766	NZ_CP027366.1	Escherichia coli	C6P65_RS03915	cold-shock protein CspE	772866	773075	1	772692	772865	1	cspA	cspA thermoregulator	Cis-reg; thermoregulator;	772681	773123	1
PATRIC_VF|SL1344_0617	NZ_CP027362.1|_|Escherichia	98.551	69	1	0	2	70	1	99	99	6.29e-44	138	RF01766	NZ_CP027362.1	Escherichia coli	C6P51_RS23830	cold-shock protein CspE	4575974	4576183	1	4575800	4575973	1	cspA	cspA thermoregulator	Cis-reg; thermoregulator;	4575783	4576231	1
PATRIC_VF|SL1344_0617	NZ_CP027347.1|_|Escherichia	98.551	69	1	0	2	70	1	99	99	6.29e-44	138	RF01766	NZ_CP027347.1	Escherichia coli	AZF34_RS01175	cold-shock protein CspE	232848	233057	1	232674	232847	1	cspA	cspA thermoregulator	Cis-reg; thermoregulator;	232663	233105	1
PATRIC_VF|SL1344_0617	NZ_CP027340.1|_|Escherichia	98.551	69	1	0	2	70	1	99	99	6.29e-44	138	RF01766	NZ_CP027340.1	Escherichia coli	C6N25_RS15255	cold-shock protein CspE	2848410	2848619	1	2848236	2848409	1	cspA	cspA thermoregulator	Cis-reg; thermoregulator;	2848309	2848667	1
PATRIC_VF|SL1344_0617	NZ_CP027331.1|_|Escherichia	98.551	69	1	0	2	70	1	99	99	6.29e-44	138	RF01766	NZ_CP027331.1	Escherichia coli	MJ63_RS00030	cold-shock protein CspE	3917	4126	1	3743	3916	1	cspA	cspA thermoregulator	Cis-reg; thermoregulator;	3732	4174	1
PATRIC_VF|SL1344_0617	NZ_CP027325.1|_|Escherichia	98.551	69	1	0	2	70	1	99	99	6.29e-44	138	RF01766	NZ_CP027325.1	Escherichia coli	C6N65_RS13195	cold-shock protein CspE	2531179	2531388	1	2531005	2531178	1	cspA	cspA thermoregulator	Cis-reg; thermoregulator;	2530994	2531436	1
PATRIC_VF|SL1344_0617	NZ_CP027323.1|_|Escherichia	98.551	69	1	0	2	70	1	99	99	6.29e-44	138	RF01766	NZ_CP027323.1	Escherichia coli	C6N24_RS01735	cold-shock protein CspE	328681	328890	1	328507	328680	1	cspA	cspA thermoregulator	Cis-reg; thermoregulator;	328496	328938	1
PATRIC_VF|SL1344_0617	NZ_CP027317.1|_|Escherichia	98.551	69	1	0	2	70	1	99	99	6.29e-44	138	RF01766	NZ_CP027317.1	Escherichia coli	C6N21_RS24155	cold-shock protein CspE	4610378	4610587	1	4610204	4610377	1	cspA	cspA thermoregulator	Cis-reg; thermoregulator;	4610193	4610635	1
PATRIC_VF|SL1344_0617	NZ_CP027255.1|_|Escherichia	98.551	69	1	0	2	70	1	99	99	6.29e-44	138	RF01766	NZ_CP027255.1	Escherichia coli	C6C13_RS16340	cold-shock protein CspE	3205516	3205725	1	3205342	3205515	1	cspA	cspA thermoregulator	Cis-reg; thermoregulator;	3205331	3205773	1
PATRIC_VF|SL1344_0617	NZ_CP027221.1|_|Escherichia	98.551	69	1	0	2	70	1	99	99	6.29e-44	138	RF01766	NZ_CP027221.1	Escherichia coli	C6H98_RS06805	cold-shock protein CspE	1333672	1333881	1	1333498	1333671	1	cspA	cspA thermoregulator	Cis-reg; thermoregulator;	1333487	1333929	1
PATRIC_VF|SL1344_0617	NZ_CP026346.1|_|Escherichia	98.551	69	1	0	2	70	1	99	99	6.29e-44	138	RF01766	NZ_CP026346.1	Escherichia coli	C2R17_RS03460	cold-shock protein CspE	657292	657501	1	657118	657291	1	cspA	cspA thermoregulator	Cis-reg; thermoregulator;	657103	657549	1
PATRIC_VF|SL1344_0617	NZ_CP027134.1|_|Escherichia	98.551	69	1	0	2	70	1	99	99	6.29e-44	138	RF01766	NZ_CP027134.1	Escherichia coli	CSC09_RS09240	cold-shock protein CspE	1488056	1488265	1	1487882	1488055	1	cspA	cspA thermoregulator	Cis-reg; thermoregulator;	1487955	1488313	1
PATRIC_VF|SL1344_0617	NZ_CP027105.1|_|Escherichia	98.551	69	1	0	2	70	1	99	99	6.29e-44	138	RF01766	NZ_CP027105.1	Escherichia coli	C5097_RS07045	cold-shock protein CspE	1369608	1369817	1	1369434	1369607	1	cspA	cspA thermoregulator	Cis-reg; thermoregulator;	1369419	1369865	1
PATRIC_VF|SL1344_0617	NZ_CP027103.1|_|Escherichia	98.551	69	1	0	2	70	1	99	99	6.29e-44	138	RF01766	NZ_CP027103.1	Escherichia coli	C5099_RS07220	cold-shock protein CspE	1416134	1416343	1	1415960	1416133	1	cspA	cspA thermoregulator	Cis-reg; thermoregulator;	1415943	1416391	1
PATRIC_VF|SL1344_0617	NZ_CP026853.1|_|Escherichia	98.551	69	1	0	2	70	1	99	99	6.29e-44	138	RF01766	NZ_CP026853.1	Escherichia coli	MS7163_RS03470	cold-shock protein CspE	679468	679677	1	679294	679467	1	cspA	cspA thermoregulator	Cis-reg; thermoregulator;	679277	679725	1
PATRIC_VF|SL1344_0617	NZ_CP026755.1|_|Escherichia	98.551	69	1	0	2	70	1	99	99	6.29e-44	138	RF01766	NZ_CP026755.1	Escherichia coli	AM456_RS03265	cold-shock protein CspE	495397	495606	1	495223	495396	1	cspA	cspA thermoregulator	Cis-reg; thermoregulator;	495206	495654	1
PATRIC_VF|SL1344_0617	NZ_CP026723.1|_|Escherichia	98.551	69	1	0	2	70	1	99	99	6.29e-44	138	RF01766	NZ_CP026723.1	Escherichia coli	C4R22_RS22865	cold-shock protein CspE	4487075	4487284	1	4486901	4487074	1	cspA	cspA thermoregulator	Cis-reg; thermoregulator;	4486890	4487332	1
PATRIC_VF|SL1344_0617	NZ_CP026709.1|_|Citrobacter	98.551	69	1	0	2	70	1	99	99	6.29e-44	138	RF01766	NZ_CP026709.1	Citrobacter koseri	AM351_RS08190	cold-shock protein CspE	1719863	1720072	1	1719676	1719862	1	cspA	cspA thermoregulator	Cis-reg; thermoregulator;	1719750	1720122	1
PATRIC_VF|SL1344_0617	NZ_CP026612.1|_|Escherichia	98.551	69	1	0	2	70	1	99	99	6.29e-44	138	RF01766	NZ_CP026612.1	Escherichia coli	C4J63_RS11465	cold-shock protein CspE	2236022	2236231	1	2235848	2236021	1	cspA	cspA thermoregulator	Cis-reg; thermoregulator;	2235833	2236279	1
PATRIC_VF|SL1344_0617	NZ_CP026361.1|_|Escherichia	98.551	69	1	0	2	70	1	99	99	6.29e-44	138	RF01766	NZ_CP026361.1	Escherichia coli	C2Q99_RS03460	cold-shock protein CspE	657292	657501	1	657118	657291	1	cspA	cspA thermoregulator	Cis-reg; thermoregulator;	657103	657549	1
PATRIC_VF|SL1344_0617	NZ_CP026360.1|_|Escherichia	98.551	69	1	0	2	70	1	99	99	6.29e-44	138	RF01766	NZ_CP026360.1	Escherichia coli	C2R01_RS03460	cold-shock protein CspE	657292	657501	1	657118	657291	1	cspA	cspA thermoregulator	Cis-reg; thermoregulator;	657103	657549	1
PATRIC_VF|SL1344_0617	NZ_CP026359.1|_|Escherichia	98.551	69	1	0	2	70	1	99	99	6.29e-44	138	RF01766	NZ_CP026359.1	Escherichia coli	C2R02_RS03460	cold-shock protein CspE	657292	657501	1	657118	657291	1	cspA	cspA thermoregulator	Cis-reg; thermoregulator;	657103	657549	1
PATRIC_VF|SL1344_0617	NZ_CP026358.1|_|Escherichia	98.551	69	1	0	2	70	1	99	99	6.29e-44	138	RF01766	NZ_CP026358.1	Escherichia coli	C2R03_RS03460	cold-shock protein CspE	657292	657501	1	657118	657291	1	cspA	cspA thermoregulator	Cis-reg; thermoregulator;	657103	657549	1
PATRIC_VF|SL1344_0617	NZ_CP026357.1|_|Escherichia	98.551	69	1	0	2	70	1	99	99	6.29e-44	138	RF01766	NZ_CP026357.1	Escherichia coli	C2R04_RS03460	cold-shock protein CspE	657292	657501	1	657118	657291	1	cspA	cspA thermoregulator	Cis-reg; thermoregulator;	657103	657549	1
PATRIC_VF|SL1344_0617	NZ_CP026356.1|_|Escherichia	98.551	69	1	0	2	70	1	99	99	6.29e-44	138	RF01766	NZ_CP026356.1	Escherichia coli	C2R05_RS03460	cold-shock protein CspE	657292	657501	1	657118	657291	1	cspA	cspA thermoregulator	Cis-reg; thermoregulator;	657103	657549	1
PATRIC_VF|SL1344_0617	NZ_CP026355.1|_|Escherichia	98.551	69	1	0	2	70	1	99	99	6.29e-44	138	RF01766	NZ_CP026355.1	Escherichia coli	C2R07_RS03460	cold-shock protein CspE	657292	657501	1	657118	657291	1	cspA	cspA thermoregulator	Cis-reg; thermoregulator;	657103	657549	1
PATRIC_VF|SL1344_0617	NZ_CP026354.1|_|Escherichia	98.551	69	1	0	2	70	1	99	99	6.29e-44	138	RF01766	NZ_CP026354.1	Escherichia coli	C2R09_RS03460	cold-shock protein CspE	657292	657501	1	657118	657291	1	cspA	cspA thermoregulator	Cis-reg; thermoregulator;	657103	657549	1
PATRIC_VF|SL1344_0617	NZ_CP026353.1|_|Escherichia	98.551	69	1	0	2	70	1	99	99	6.29e-44	138	RF01766	NZ_CP026353.1	Escherichia coli	C2R10_RS03460	cold-shock protein CspE	657292	657501	1	657118	657291	1	cspA	cspA thermoregulator	Cis-reg; thermoregulator;	657103	657549	1
PATRIC_VF|SL1344_0617	NZ_CP026352.1|_|Escherichia	98.551	69	1	0	2	70	1	99	99	6.29e-44	138	RF01766	NZ_CP026352.1	Escherichia coli	C2R11_RS03460	cold-shock protein CspE	657292	657501	1	657118	657291	1	cspA	cspA thermoregulator	Cis-reg; thermoregulator;	657103	657549	1
PATRIC_VF|SL1344_0617	NZ_CP026351.1|_|Escherichia	98.551	69	1	0	2	70	1	99	99	6.29e-44	138	RF01766	NZ_CP026351.1	Escherichia coli	C2R12_RS03460	cold-shock protein CspE	657292	657501	1	657118	657291	1	cspA	cspA thermoregulator	Cis-reg; thermoregulator;	657103	657549	1
PATRIC_VF|SL1344_0617	NZ_CP026350.1|_|Escherichia	98.551	69	1	0	2	70	1	99	99	6.29e-44	138	RF01766	NZ_CP026350.1	Escherichia coli	C2R13_RS03460	cold-shock protein CspE	657292	657501	1	657118	657291	1	cspA	cspA thermoregulator	Cis-reg; thermoregulator;	657103	657549	1
PATRIC_VF|SL1344_0617	NZ_CP026348.1|_|Escherichia	98.551	69	1	0	2	70	1	99	99	6.29e-44	138	RF01766	NZ_CP026348.1	Escherichia coli	C2R15_RS03460	cold-shock protein CspE	657292	657501	1	657118	657291	1	cspA	cspA thermoregulator	Cis-reg; thermoregulator;	657103	657549	1
PATRIC_VF|SL1344_0617	NZ_CP026347.1|_|Escherichia	98.551	69	1	0	2	70	1	99	99	6.29e-44	138	RF01766	NZ_CP026347.1	Escherichia coli	C2R16_RS03460	cold-shock protein CspE	657292	657501	1	657118	657291	1	cspA	cspA thermoregulator	Cis-reg; thermoregulator;	657103	657549	1
PATRIC_VF|SL1344_0617	NZ_CP026345.1|_|Escherichia	98.551	69	1	0	2	70	1	99	99	6.29e-44	138	RF01766	NZ_CP026345.1	Escherichia coli	C2R18_RS03460	cold-shock protein CspE	657292	657501	1	657118	657291	1	cspA	cspA thermoregulator	Cis-reg; thermoregulator;	657103	657549	1
PATRIC_VF|SL1344_0617	NZ_CP026344.1|_|Escherichia	98.551	69	1	0	2	70	1	99	99	6.29e-44	138	RF01766	NZ_CP026344.1	Escherichia coli	C2R19_RS03460	cold-shock protein CspE	657292	657501	1	657118	657291	1	cspA	cspA thermoregulator	Cis-reg; thermoregulator;	657103	657549	1
PATRIC_VF|SL1344_0617	NZ_CP026343.1|_|Escherichia	98.551	69	1	0	2	70	1	99	99	6.29e-44	138	RF01766	NZ_CP026343.1	Escherichia coli	C2R20_RS03460	cold-shock protein CspE	657292	657501	1	657118	657291	1	cspA	cspA thermoregulator	Cis-reg; thermoregulator;	657103	657549	1
PATRIC_VF|SL1344_0617	NZ_CP026342.1|_|Escherichia	98.551	69	1	0	2	70	1	99	99	6.29e-44	138	RF01766	NZ_CP026342.1	Escherichia coli	C2R21_RS03460	cold-shock protein CspE	657292	657501	1	657118	657291	1	cspA	cspA thermoregulator	Cis-reg; thermoregulator;	657103	657549	1
PATRIC_VF|SL1344_0617	NZ_CP025328.1|_|Escherichia	98.551	69	1	0	2	70	1	99	99	6.29e-44	138	RF01766	NZ_CP025328.1	Escherichia coli	CXG97_RS03445	cold-shock protein CspE	675420	675629	1	675246	675419	1	cspA	cspA thermoregulator	Cis-reg; thermoregulator;	675229	675677	1
PATRIC_VF|SL1344_0617	NZ_CP026028.1|_|Escherichia	98.551	69	1	0	2	70	1	99	99	6.29e-44	138	RF01766	NZ_CP026028.1	Escherichia coli	C2H83_RS03460	cold-shock protein CspE	656515	656724	1	656341	656514	1	cspA	cspA thermoregulator	Cis-reg; thermoregulator;	656326	656772	1
PATRIC_VF|SL1344_0617	NZ_CP026027.1|_|Escherichia	98.551	69	1	0	2	70	1	99	99	6.29e-44	138	RF01766	NZ_CP026027.1	Escherichia coli	C2H82_RS03460	cold-shock protein CspE	656516	656725	1	656342	656515	1	cspA	cspA thermoregulator	Cis-reg; thermoregulator;	656327	656773	1
PATRIC_VF|SL1344_0617	NZ_CP026026.1|_|Escherichia	98.551	69	1	0	2	70	1	99	99	6.29e-44	138	RF01766	NZ_CP026026.1	Escherichia coli	C2H81_RS03460	cold-shock protein CspE	656515	656724	1	656341	656514	1	cspA	cspA thermoregulator	Cis-reg; thermoregulator;	656326	656772	1
PATRIC_VF|SL1344_0617	NZ_CP025747.1|_|Escherichia	98.551	69	1	0	2	70	1	99	99	6.29e-44	138	RF01766	NZ_CP025747.1	Escherichia coli	C1I23_RS06920	cold-shock protein CspE	1337787	1337996	1	1337613	1337786	1	cspA	cspA thermoregulator	Cis-reg; thermoregulator;	1337598	1338044	1
PATRIC_VF|SL1344_0617	NZ_CP025716.1|_|Escherichia	98.551	69	1	0	2	70	1	99	99	6.29e-44	138	RF01766	NZ_CP025716.1	Escherichia coli	BH100L_RS03580	cold-shock protein CspE	717621	717830	1	717447	717620	1	cspA	cspA thermoregulator	Cis-reg; thermoregulator;	717430	717878	1
PATRIC_VF|SL1344_0617	NZ_CP025703.1|_|Escherichia	98.551	69	1	0	2	70	1	99	99	6.29e-44	138	RF01766	NZ_CP025703.1	Escherichia coli	BH100N_RS03510	cold-shock protein CspE	699955	700164	1	699781	699954	1	cspA	cspA thermoregulator	Cis-reg; thermoregulator;	699764	700212	1
PATRIC_VF|SL1344_0617	NZ_CP025520.1|_|Escherichia	98.551	69	1	0	2	70	1	99	99	6.29e-44	138	RF01766	NZ_CP025520.1	Escherichia coli	CDN75_RS21070	cold-shock protein CspE	4048912	4049121	1	4048738	4048911	1	cspA	cspA thermoregulator	Cis-reg; thermoregulator;	4048723	4049169	1
PATRIC_VF|SL1344_0617	NZ_CP025401.1|_|Escherichia	98.551	69	1	0	2	70	1	99	99	6.29e-44	138	RF01766	NZ_CP025401.1	Escherichia coli	MS8345_RS03235	cold-shock protein CspE	648381	648590	1	648207	648380	1	cspA	cspA thermoregulator	Cis-reg; thermoregulator;	648190	648638	1
PATRIC_VF|SL1344_0617	NZ_CP025268.1|_|Escherichia	98.551	69	1	0	2	70	1	99	99	6.29e-44	138	RF01766	NZ_CP025268.1	Escherichia coli str. K-12 substr. MG1655	CXP41_RS03455	cold-shock protein CspE	656341	656550	1	656167	656340	1	cspA	cspA thermoregulator	Cis-reg; thermoregulator;	656152	656598	1
PATRIC_VF|SL1344_0617	NZ_CP025048.1|_|Escherichia	98.551	69	1	0	2	70	1	99	99	6.29e-44	138	RF01766	NZ_CP025048.1	Escherichia coli	CWI33_RS20690	cold-shock protein CspE	4079193	4079402	1	4079019	4079192	1	cspA	cspA thermoregulator	Cis-reg; thermoregulator;	4079004	4079450	1
PATRIC_VF|SL1344_0617	NZ_CP024886.1|_|Escherichia	98.551	69	1	0	2	70	1	99	99	6.29e-44	138	RF01766	NZ_CP024886.1	Escherichia coli	AM344_RS25995	cold-shock protein CspE	4985247	4985456	1	4985073	4985246	1	cspA	cspA thermoregulator	Cis-reg; thermoregulator;	4985056	4985504	1
PATRIC_VF|SL1344_0617	NZ_CP024862.1|_|Escherichia	98.551	69	1	0	2	70	1	99	99	6.29e-44	138	RF01766	NZ_CP024862.1	Escherichia coli	AM342_RS20295	cold-shock protein CspE	4004223	4004432	1	4004049	4004222	1	cspA	cspA thermoregulator	Cis-reg; thermoregulator;	4004122	4004480	1
PATRIC_VF|SL1344_0617	NZ_CP024855.1|_|Escherichia	98.551	69	1	0	2	70	1	99	99	6.29e-44	138	RF01766	NZ_CP024855.1	Escherichia coli	AM338_RS00490	cold-shock protein CspE	90351	90560	1	90177	90350	1	cspA	cspA thermoregulator	Cis-reg; thermoregulator;	90162	90608	1
PATRIC_VF|SL1344_0617	NZ_CP024851.1|_|Escherichia	98.551	69	1	0	2	70	1	99	99	6.29e-44	138	RF01766	NZ_CP024851.1	Escherichia coli	AM333_RS12290	cold-shock protein CspE	2419800	2420009	1	2419626	2419799	1	cspA	cspA thermoregulator	Cis-reg; thermoregulator;	2419699	2420057	1
PATRIC_VF|SL1344_0617	NZ_CP024618.1|_|Escherichia	98.551	69	1	0	2	70	1	99	99	6.29e-44	138	RF01766	NZ_CP024618.1	Escherichia coli	CR916_RS06740	cold-shock protein CspE	1088539	1088748	1	1088347	1088538	1	cspA	cspA thermoregulator	Cis-reg; thermoregulator;	1088438	1088796	1
PATRIC_VF|SL1344_0617	NZ_CP024147.1|_|Escherichia	98.551	69	1	0	2	70	1	99	99	6.29e-44	138	RF01766	NZ_CP024147.1	Escherichia coli	CR539_RS07520	cold-shock protein CspE	1463616	1463825	1	1463442	1463615	1	cspA	cspA thermoregulator	Cis-reg; thermoregulator;	1463431	1463873	1
PATRIC_VF|SL1344_0617	NZ_CP024275.1|_|Escherichia	98.551	69	1	0	2	70	1	99	99	6.29e-44	138	RF01766	NZ_CP024275.1	Escherichia coli O6:H16	COG40_RS03880	cold-shock protein CspE	751616	751825	1	751442	751615	1	cspA	cspA thermoregulator	Cis-reg; thermoregulator;	751427	751873	1
PATRIC_VF|SL1344_0617	NZ_CP024273.1|_|Escherichia	98.551	69	1	0	2	70	1	99	99	6.29e-44	138	RF01766	NZ_CP024273.1	Escherichia coli	A5T63_RS03125	cold-shock protein CspE	618383	618592	1	618209	618382	1	cspA	cspA thermoregulator	Cis-reg; thermoregulator;	618198	618640	1
PATRIC_VF|SL1344_0617	NZ_CP024263.1|_|Escherichia	98.551	69	1	0	2	70	1	99	99	6.29e-44	138	RF01766	NZ_CP024263.1	Escherichia coli O169:H41	COG38_RS00205	cold-shock protein CspE	42627	42836	1	42453	42626	1	cspA	cspA thermoregulator	Cis-reg; thermoregulator;	42442	42884	1
PATRIC_VF|SL1344_0617	NZ_CP024256.1|_|Escherichia	98.551	69	1	0	2	70	1	99	99	6.29e-44	138	RF01766	NZ_CP024256.1	Escherichia coli	CS032_RS13295	cold-shock protein CspE	2295775	2295984	1	2295601	2295774	1	cspA	cspA thermoregulator	Cis-reg; thermoregulator;	2295586	2296032	1
PATRIC_VF|SL1344_0617	NZ_CP024240.1|_|Escherichia	98.551	69	1	0	2	70	1	99	99	6.29e-44	138	RF01766	NZ_CP024240.1	Escherichia coli O114:H49	COG33_RS23905	cold-shock protein CspE	4576136	4576345	1	4575962	4576135	1	cspA	cspA thermoregulator	Cis-reg; thermoregulator;	4576035	4576393	1
PATRIC_VF|SL1344_0617	NZ_CP024239.1|_|Escherichia	98.551	69	1	0	2	70	1	99	99	6.29e-44	138	RF01766	NZ_CP024239.1	Escherichia coli O15:H11	COG31_RS24160	cold-shock protein CspE	4305021	4305230	1	4304847	4305020	1	cspA	cspA thermoregulator	Cis-reg; thermoregulator;	4304832	4305278	1
PATRIC_VF|SL1344_0617	NZ_CP024223.1|_|Escherichia	98.551	69	1	0	2	70	1	99	99	6.29e-44	138	RF01766	NZ_CP024223.1	Escherichia coli O169:H41	CJV63_RS18770	cold-shock protein CspE	3764746	3764955	1	3764572	3764745	1	cspA	cspA thermoregulator	Cis-reg; thermoregulator;	3764561	3765003	1
PATRIC_VF|SL1344_0617	NZ_CP023541.1|_|Escherichia	98.551	69	1	0	2	70	1	99	99	6.29e-44	138	RF01766	NZ_CP023541.1	Escherichia coli O104:H21 str. CFSAN002236	AWA97_RS07320	cold-shock protein CspE	1440163	1440372	1	1439989	1440162	1	cspA	cspA thermoregulator	Cis-reg; thermoregulator;	1439978	1440420	1
PATRIC_VF|SL1344_0617	NZ_CP023535.1|_|Escherichia	98.551	69	1	0	2	70	1	99	99	6.29e-44	138	RF01766	NZ_CP023535.1	Escherichia coli	CO706_RS25530	cold-shock protein CspE	4633474	4633683	1	4633300	4633473	1	cspA	cspA thermoregulator	Cis-reg; thermoregulator;	4633289	4633731	1
PATRIC_VF|SL1344_0617	NZ_CP023527.1|_|Citrobacter	98.551	69	1	0	2	70	1	99	99	6.29e-44	138	RF01766	NZ_CP023527.1	Citrobacter koseri	CO700_RS05845	cold-shock protein CspE	1226864	1227073	1	1226677	1226863	1	cspA	cspA thermoregulator	Cis-reg; thermoregulator;	1226751	1227123	1
PATRIC_VF|SL1344_0617	NZ_CP023383.1|_|Escherichia	98.551	69	1	0	2	70	1	99	99	6.29e-44	138	RF01766	NZ_CP023383.1	Escherichia coli	CNQ49_RS06825	cold-shock protein CspE	1353549	1353758	1	1353375	1353548	1	cspA	cspA thermoregulator	Cis-reg; thermoregulator;	1353360	1353806	1
PATRIC_VF|SL1344_0617	NZ_CP023349.1|_|Escherichia	98.551	69	1	0	2	70	1	99	99	6.29e-44	138	RF01766	NZ_CP023349.1	Escherichia coli	CJU63_RS03700	cold-shock protein CspE	733523	733732	1	733349	733522	1	cspA	cspA thermoregulator	Cis-reg; thermoregulator;	733422	733780	1
PATRIC_VF|SL1344_0617	NZ_CP023346.1|_|Escherichia	98.551	69	1	0	2	70	1	99	99	6.29e-44	138	RF01766	NZ_CP023346.1	Escherichia coli	CJU64_RS03285	cold-shock protein CspE	672779	672988	1	672605	672778	1	cspA	cspA thermoregulator	Cis-reg; thermoregulator;	672678	673036	1
PATRIC_VF|SL1344_0617	NZ_CP022393.1|_|Escherichia	98.551	69	1	0	2	70	1	99	99	6.29e-44	138	RF01766	NZ_CP022393.1	Escherichia coli	CEJ55_RS11700	cold-shock protein CspE	2325945	2326154	1	2325771	2325944	1	cspA	cspA thermoregulator	Cis-reg; thermoregulator;	2325760	2326202	1
PATRIC_VF|SL1344_0617	NZ_CP021689.1|_|Escherichia	98.551	69	1	0	2	70	1	99	99	6.29e-44	138	RF01766	NZ_CP021689.1	Escherichia coli	AM437_RS12635	cold-shock protein CspE	2486391	2486600	1	2486217	2486390	1	cspA	cspA thermoregulator	Cis-reg; thermoregulator;	2486200	2486648	1
PATRIC_VF|SL1344_0617	NZ_CP022154.1|_|Escherichia	98.551	69	1	0	2	70	1	99	99	6.29e-44	138	RF01766	NZ_CP022154.1	Escherichia coli	CES94_RS07960	cold-shock protein CspE	1531702	1531911	1	1531528	1531701	1	cspA	cspA thermoregulator	Cis-reg; thermoregulator;	1531601	1531959	1
PATRIC_VF|SL1344_0617	NZ_CP022086.2|_|Escherichia	98.551	69	1	0	2	70	1	99	99	6.29e-44	138	RF01766	NZ_CP022086.2	Escherichia coli O104:H4	CEQ26_RS01660	cold-shock protein CspE	199795	200004	1	199621	199794	1	cspA	cspA thermoregulator	Cis-reg; thermoregulator;	199610	200052	1
PATRIC_VF|SL1344_0617	NZ_CP021935.1|_|Escherichia	98.551	69	1	0	2	70	1	99	99	6.29e-44	138	RF01766	NZ_CP021935.1	Escherichia coli	AM434_RS19595	cold-shock protein CspE	3835372	3835581	1	3835198	3835371	1	cspA	cspA thermoregulator	Cis-reg; thermoregulator;	3835181	3835629	1
PATRIC_VF|SL1344_0617	NZ_CP021736.1|_|Escherichia	98.551	69	1	0	2	70	1	99	99	6.29e-44	138	RF01766	NZ_CP021736.1	Escherichia coli	AM397_RS17175	cold-shock protein CspE	3377013	3377222	1	3376839	3377012	1	cspA	cspA thermoregulator	Cis-reg; thermoregulator;	3376824	3377270	1
PATRIC_VF|SL1344_0617	NZ_CP021532.1|_|Escherichia	98.551	69	1	0	2	70	1	99	99	6.29e-44	138	RF01766	NZ_CP021532.1	Escherichia coli	AM396_RS08915	cold-shock protein CspE	1778196	1778405	1	1778022	1778195	1	cspA	cspA thermoregulator	Cis-reg; thermoregulator;	1778007	1778453	1
PATRIC_VF|SL1344_0617	NZ_CP021339.1|_|Escherichia	98.551	69	1	0	2	70	1	99	99	6.29e-44	138	RF01766	NZ_CP021339.1	Escherichia coli	EC95NR1_RS03505	cold-shock protein CspE	704567	704776	1	704393	704566	1	cspA	cspA thermoregulator	Cis-reg; thermoregulator;	704382	704824	1
PATRIC_VF|SL1344_0617	NZ_CP021335.1|_|Escherichia	98.551	69	1	0	2	70	1	99	99	6.29e-44	138	RF01766	NZ_CP021335.1	Escherichia coli	EC95JB1_RS03505	cold-shock protein CspE	704567	704776	1	704393	704566	1	cspA	cspA thermoregulator	Cis-reg; thermoregulator;	704382	704824	1
PATRIC_VF|SL1344_0617	NZ_CP021288.1|_|Escherichia	98.551	69	1	0	2	70	1	99	99	6.29e-44	138	RF01766	NZ_CP021288.1	Escherichia coli	PA45B_RS03105	cold-shock protein CspE	629127	629336	1	628953	629126	1	cspA	cspA thermoregulator	Cis-reg; thermoregulator;	628936	629384	1
PATRIC_VF|SL1344_0617	NZ_CP020368.1|_|Escherichia	98.551	69	1	0	2	70	1	99	99	6.29e-44	138	RF01766	NZ_CP020368.1	Escherichia coli	B5762_RS03165	cold-shock protein CspE	617652	617861	1	617484	617651	1	cspA	cspA thermoregulator	Cis-reg; thermoregulator;	617467	617909	1
PATRIC_VF|SL1344_0617	NZ_CP020055.1|_|Escherichia	98.551	69	1	0	2	70	1	99	99	6.29e-44	138	RF01766	NZ_CP020055.1	Escherichia coli	AM448_RS17490	cold-shock protein CspE	3426309	3426518	1	3426135	3426308	1	cspA	cspA thermoregulator	Cis-reg; thermoregulator;	3426118	3426566	1
PATRIC_VF|SL1344_0617	NZ_CP020025.1|_|Escherichia	98.551	69	1	0	2	70	1	99	99	6.29e-44	138	RF01766	NZ_CP020025.1	Escherichia coli	B1T56_RS06810	cold-shock protein CspE	1330737	1330946	1	1330563	1330736	1	cspA	cspA thermoregulator	Cis-reg; thermoregulator;	1330546	1330994	1
PATRIC_VF|SL1344_0617	NZ_CP019778.1|_|Escherichia	98.551	69	1	0	2	70	1	99	99	6.29e-44	138	RF01766	NZ_CP019778.1	Escherichia coli	B0915_RS03795	cold-shock protein CspE	743132	743341	1	742958	743131	1	cspA	cspA thermoregulator	Cis-reg; thermoregulator;	742943	743389	1
PATRIC_VF|SL1344_0617	NZ_CP019777.1|_|Escherichia	98.551	69	1	0	2	70	1	99	99	6.29e-44	138	RF01766	NZ_CP019777.1	Escherichia coli NU14	B0908_RS03130	cold-shock protein CspE	639742	639951	1	639568	639741	1	cspA	cspA thermoregulator	Cis-reg; thermoregulator;	639551	639999	1
PATRIC_VF|SL1344_0617	NZ_CP019629.1|_|Escherichia	98.551	69	1	0	2	70	1	99	99	6.29e-44	138	RF01766	NZ_CP019629.1	Escherichia coli	BWL12_RS03460	cold-shock protein CspE	657292	657501	1	657118	657291	1	cspA	cspA thermoregulator	Cis-reg; thermoregulator;	657103	657549	1
PATRIC_VF|SL1344_0617	NZ_CP019560.1|_|Escherichia	98.551	69	1	0	2	70	1	99	99	6.29e-44	138	RF01766	NZ_CP019560.1	Escherichia coli	BZY78_RS23780	cold-shock protein CspE	4647119	4647328	1	4646945	4647118	1	cspA	cspA thermoregulator	Cis-reg; thermoregulator;	4646934	4647376	1
PATRIC_VF|SL1344_0617	NZ_CP019558.1|_|Escherichia	98.551	69	1	0	2	70	1	99	99	6.29e-44	138	RF01766	NZ_CP019558.1	Escherichia coli	BZY74_RS14855	cold-shock protein CspE	2913486	2913695	1	2913312	2913485	1	cspA	cspA thermoregulator	Cis-reg; thermoregulator;	2913301	2913743	1
PATRIC_VF|SL1344_0617	NZ_CP019455.1|_|Escherichia	98.551	69	1	0	2	70	1	99	99	6.29e-44	138	RF01766	NZ_CP019455.1	Escherichia coli	BXO92_RS16330	cold-shock protein CspE	3270381	3270590	1	3270207	3270380	1	cspA	cspA thermoregulator	Cis-reg; thermoregulator;	3270190	3270638	1
PATRIC_VF|SL1344_0617	NZ_CP018840.1|_|Escherichia	98.551	69	1	0	2	70	1	99	99	6.29e-44	138	RF01766	NZ_CP018840.1	Escherichia coli	BUQ71_RS15495	cold-shock protein CspE	3066324	3066533	1	3066150	3066323	1	cspA	cspA thermoregulator	Cis-reg; thermoregulator;	3066139	3066581	1
PATRIC_VF|SL1344_0617	NZ_CP019005.1|_|Escherichia	98.551	69	1	0	2	70	1	99	99	6.29e-44	138	RF01766	NZ_CP019005.1	Escherichia coli	BE948_RS12835	cold-shock protein CspE	2011212	2011421	1	2011038	2011211	1	cspA	cspA thermoregulator	Cis-reg; thermoregulator;	2011023	2011469	1
PATRIC_VF|SL1344_0617	NZ_CP018991.1|_|Escherichia	98.551	69	1	0	2	70	1	99	99	6.29e-44	138	RF01766	NZ_CP018991.1	Escherichia coli	BE932_RS25950	cold-shock protein CspE	4616964	4617173	1	4616790	4616963	1	cspA	cspA thermoregulator	Cis-reg; thermoregulator;	4616773	4617221	1
PATRIC_VF|SL1344_0617	NZ_CP018983.1|_|Escherichia	98.551	69	1	0	2	70	1	99	99	6.29e-44	138	RF01766	NZ_CP018983.1	Escherichia coli	BE928_RS01485	cold-shock protein CspE	142943	143152	1	142769	142942	1	cspA	cspA thermoregulator	Cis-reg; thermoregulator;	142752	143200	1
PATRIC_VF|SL1344_0617	NZ_CP018979.1|_|Escherichia	98.551	69	1	0	2	70	1	99	99	6.29e-44	138	RF01766	NZ_CP018979.1	Escherichia coli	BE941_RS19500	cold-shock protein CspE	3628849	3629058	1	3628675	3628848	1	cspA	cspA thermoregulator	Cis-reg; thermoregulator;	3628658	3629106	1
PATRIC_VF|SL1344_0617	NZ_CP018970.1|_|Escherichia	98.551	69	1	0	2	70	1	99	99	6.29e-44	138	RF01766	NZ_CP018970.1	Escherichia coli	BE966_RS01650	cold-shock protein CspE	143719	143928	1	143545	143718	1	cspA	cspA thermoregulator	Cis-reg; thermoregulator;	143528	143976	1
PATRIC_VF|SL1344_0617	NZ_CP018962.1|_|Escherichia	98.551	69	1	0	2	70	1	99	99	6.29e-44	138	RF01766	NZ_CP018962.1	Escherichia coli	BE933_RS16320	cold-shock protein CspE	2618435	2618644	1	2618261	2618434	1	cspA	cspA thermoregulator	Cis-reg; thermoregulator;	2618246	2618692	1
PATRIC_VF|SL1344_0617	NZ_CP018957.1|_|Escherichia	98.551	69	1	0	2	70	1	99	99	6.29e-44	138	RF01766	NZ_CP018957.1	Escherichia coli	BE963_RS16820	cold-shock protein CspE	2823434	2823643	1	2823260	2823433	1	cspA	cspA thermoregulator	Cis-reg; thermoregulator;	2823333	2823691	1
PATRIC_VF|SL1344_0617	NZ_CP018953.1|_|Escherichia	98.551	69	1	0	2	70	1	99	99	6.29e-44	138	RF01766	NZ_CP018953.1	Escherichia coli	BE964_RS22505	cold-shock protein CspE	4101292	4101501	1	4101118	4101291	1	cspA	cspA thermoregulator	Cis-reg; thermoregulator;	4101101	4101549	1
PATRIC_VF|SL1344_0617	NZ_CP018239.1|_|Escherichia	98.551	69	1	0	2	70	1	99	99	6.29e-44	138	RF01766	NZ_CP018239.1	Escherichia coli	BFL22_RS03625	cold-shock protein CspE	742200	742409	1	742026	742199	1	cspA	cspA thermoregulator	Cis-reg; thermoregulator;	742099	742457	1
PATRIC_VF|SL1344_0617	NZ_CP018323.1|_|Escherichia	98.551	69	1	0	2	70	1	99	99	6.29e-44	138	RF01766	NZ_CP018323.1	Escherichia coli	BS635_RS15505	cold-shock protein CspE	3019613	3019822	1	3019439	3019612	1	cspA	cspA thermoregulator	Cis-reg; thermoregulator;	3019428	3019870	1
PATRIC_VF|SL1344_0617	NZ_CP018252.1|_|Escherichia	98.551	69	1	0	2	70	1	99	99	6.29e-44	138	RF01766	NZ_CP018252.1	Escherichia coli	BFL16_RS03630	cold-shock protein CspE	742221	742430	1	742047	742220	1	cspA	cspA thermoregulator	Cis-reg; thermoregulator;	742120	742478	1
PATRIC_VF|SL1344_0617	NZ_CP018250.1|_|Escherichia	98.551	69	1	0	2	70	1	99	99	6.29e-44	138	RF01766	NZ_CP018250.1	Escherichia coli	BFL17_RS03625	cold-shock protein CspE	742196	742405	1	742022	742195	1	cspA	cspA thermoregulator	Cis-reg; thermoregulator;	742095	742453	1
PATRIC_VF|SL1344_0617	NZ_CP018247.1|_|Escherichia	98.551	69	1	0	2	70	1	99	99	6.29e-44	138	RF01766	NZ_CP018247.1	Escherichia coli	BFL18_RS03815	cold-shock protein CspE	768605	768814	1	768431	768604	1	cspA	cspA thermoregulator	Cis-reg; thermoregulator;	768504	768862	1
PATRIC_VF|SL1344_0617	NZ_CP018245.1|_|Escherichia	98.551	69	1	0	2	70	1	99	99	6.29e-44	138	RF01766	NZ_CP018245.1	Escherichia coli	BFL23_RS03635	cold-shock protein CspE	744001	744210	1	743827	744000	1	cspA	cspA thermoregulator	Cis-reg; thermoregulator;	743900	744258	1
PATRIC_VF|SL1344_0617	NZ_CP018243.1|_|Escherichia	98.551	69	1	0	2	70	1	99	99	6.29e-44	138	RF01766	NZ_CP018243.1	Escherichia coli	BFL21_RS03580	cold-shock protein CspE	738454	738663	1	738280	738453	1	cspA	cspA thermoregulator	Cis-reg; thermoregulator;	738353	738711	1
PATRIC_VF|SL1344_0617	NZ_CP018241.1|_|Escherichia	98.551	69	1	0	2	70	1	99	99	6.29e-44	138	RF01766	NZ_CP018241.1	Escherichia coli	BFL24_RS03560	cold-shock protein CspE	732919	733128	1	732745	732918	1	cspA	cspA thermoregulator	Cis-reg; thermoregulator;	732818	733176	1
PATRIC_VF|SL1344_0617	NZ_CP018237.1|_|Escherichia	98.551	69	1	0	2	70	1	99	99	6.29e-44	138	RF01766	NZ_CP018237.1	Escherichia coli	BFL20_RS03625	cold-shock protein CspE	742189	742398	1	742015	742188	1	cspA	cspA thermoregulator	Cis-reg; thermoregulator;	742088	742446	1
PATRIC_VF|SL1344_0617	NZ_CP018206.1|_|Escherichia	98.551	69	1	0	2	70	1	99	99	6.29e-44	138	RF01766	NZ_CP018206.1	Escherichia coli	BSZ13_RS06495	cold-shock protein CspE	1298264	1298473	1	1298090	1298263	1	cspA	cspA thermoregulator	Cis-reg; thermoregulator;	1298079	1298521	1
PATRIC_VF|SL1344_0617	NZ_CP018121.1|_|Escherichia	98.551	69	1	0	2	70	1	99	99	6.29e-44	138	RF01766	NZ_CP018121.1	Escherichia coli	BSG24_RS03630	cold-shock protein CspE	710908	711117	1	710734	710907	1	cspA	cspA thermoregulator	Cis-reg; thermoregulator;	710719	711165	1
PATRIC_VF|SL1344_0617	NZ_CP018115.1|_|Escherichia	98.551	69	1	0	2	70	1	99	99	6.29e-44	138	RF01766	NZ_CP018115.1	Escherichia coli	BSG23_RS03630	cold-shock protein CspE	710908	711117	1	710734	710907	1	cspA	cspA thermoregulator	Cis-reg; thermoregulator;	710719	711165	1
PATRIC_VF|SL1344_0617	NZ_CP018109.1|_|Escherichia	98.551	69	1	0	2	70	1	99	99	6.29e-44	138	RF01766	NZ_CP018109.1	Escherichia coli	BSG21_RS03630	cold-shock protein CspE	710908	711117	1	710734	710907	1	cspA	cspA thermoregulator	Cis-reg; thermoregulator;	710719	711165	1
PATRIC_VF|SL1344_0617	NZ_CP018103.1|_|Escherichia	98.551	69	1	0	2	70	1	99	99	6.29e-44	138	RF01766	NZ_CP018103.1	Escherichia coli	BSG22_RS03630	cold-shock protein CspE	710908	711117	1	710734	710907	1	cspA	cspA thermoregulator	Cis-reg; thermoregulator;	710719	711165	1
PATRIC_VF|SL1344_0617	NZ_CP017220.1|_|Escherichia	98.551	69	1	0	2	70	1	99	99	6.29e-44	138	RF01766	NZ_CP017220.1	Escherichia coli	BHT24_RS03850	cold-shock protein CspE	732382	732591	1	732208	732381	1	cspA	cspA thermoregulator	Cis-reg; thermoregulator;	732193	732639	1
PATRIC_VF|SL1344_0617	NZ_CP017100.1|_|Escherichia	98.551	69	1	0	2	70	1	99	99	6.29e-44	138	RF01766	NZ_CP017100.1	Escherichia coli	NEB5A_RS02705	cold-shock protein CspE	552403	552612	1	552229	552402	1	cspA	cspA thermoregulator	Cis-reg; thermoregulator;	552214	552660	1
PATRIC_VF|SL1344_0617	NZ_CP016625.1|_|Escherichia	98.551	69	1	0	2	70	1	99	99	6.29e-44	138	RF01766	NZ_CP016625.1	Escherichia coli O157:H7	A9L45_RS03745	cold-shock protein CspE	795950	796159	1	795776	795949	1	cspA	cspA thermoregulator	Cis-reg; thermoregulator;	795849	796207	1
PATRIC_VF|SL1344_0617	NZ_CP016404.1|_|Escherichia	98.551	69	1	0	2	70	1	99	99	6.29e-44	138	RF01766	NZ_CP016404.1	Escherichia coli	BBP24_RS06685	cold-shock protein CspE	1368057	1368266	1	1367883	1368056	1	cspA	cspA thermoregulator	Cis-reg; thermoregulator;	1367868	1368314	1
PATRIC_VF|SL1344_0617	NZ_CP016358.1|_|Escherichia	98.551	69	1	0	2	70	1	99	99	6.29e-44	138	RF01766	NZ_CP016358.1	Escherichia coli	BA058_RS20695	cold-shock protein CspE	4258013	4258222	1	4257839	4258012	1	cspA	cspA thermoregulator	Cis-reg; thermoregulator;	4257822	4258270	1
PATRIC_VF|lmo1956	NZ_CP011114.1|_|Paenibacillus	62.667	150	56	0	1	150	1	100	100	4.00e-66	201	RF02005	NZ_CP011114.1	Paenibacillus durus ATCC 35681	VK70_RS13670	transcriptional repressor	2978047	2978514	-1	2978515	2979039	-1	group-II-D1D4-6	Group II catalytic intron D1-D4-6	Intron;	2979026	2978802	-1
PATRIC_VF|STM0776	NZ_CP007230.1|_|Yersinia	76.627	338	79	0	1	338	1	100	100	0.0	541	RF02770	NZ_CP007230.1	Yersinia similis	BF17_RS13975	UDP-glucose 4-epimerase GalE	3099538	3100554	-1	3100555	3101179	-1	Ysr224	Yersinia sRNA 224	Gene; sRNA;	3100976	3101082	1
PATRIC_VF|STM0776	NZ_CP023965.1|_|Proteus	61.310	336	130	0	1	336	1	99	99	4.13e-156	444	RF02818	NZ_CP023965.1	Proteus vulgaris	CRN77_RS09145	UDP-glucose 4-epimerase GalE	2070577	2071593	1	2069995	2070576	1	V_AS5	Vibrio RNA AS5	Gene; antisense;	2070156	2070030	-1
PATRIC_VF|STM2323.S	NZ_CP011132.1|_|Citrobacter	96.476	908	32	0	1	908	3	100	100	0.0	1847	RF01748	NZ_CP011132.1	Citrobacter amalonaticus Y19	F384_RS12190	NADH-quinone oxidoreductase subunit NuoG	2643845	2646577	-1	2646578	2646755	-1	nuoG	nuoG RNA	Cis-reg;	2646624	2646582	-1
PATRIC_VF|STM2323.S	NZ_CP014015.2|_|Citrobacter	96.586	908	31	0	1	908	1	100	100	0.0	1847	RF01748	NZ_CP014015.2	Citrobacter amalonaticus	AL479_RS01545	NADH-quinone oxidoreductase subunit NuoG	323864	326590	-1	326591	326673	-1	nuoG	nuoG RNA	Cis-reg;	326643	326601	-1
PATRIC_VF|STM2323.S	NZ_CP011132.1|_|Citrobacter	96.476	908	32	0	1	908	1	100	100	0.0	1845	RF01748	NZ_CP011132.1	Citrobacter amalonaticus Y19	F384_RS12190	NADH-quinone oxidoreductase subunit NuoG	2643845	2646571	-1	2646572	2646755	-1	nuoG	nuoG RNA	Cis-reg;	2646624	2646582	-1
PATRIC_VF|STM2323.S	NZ_LT556084.1|_|Citrobacter	96.256	908	34	0	1	908	1	100	100	0.0	1842	RF01748	NZ_LT556084.1	Citrobacter sp. 86	CITRO86_RS11315	NADH-quinone oxidoreductase subunit NuoG	2277560	2280286	1	2277477	2277559	1	nuoG	nuoG RNA	Cis-reg;	2277507	2277549	1
PATRIC_VF|STM2323.S	NZ_LT556085.1|_|Citrobacter	96.256	908	34	0	1	908	1	100	100	0.0	1842	RF01748	NZ_LT556085.1	Citrobacter sp. 92	CITRO92_RS22915	NADH-quinone oxidoreductase subunit NuoG	4621156	4623882	-1	4623883	4623965	-1	nuoG	nuoG RNA	Cis-reg;	4623935	4623893	-1
PATRIC_VF|STM2323.S	NZ_CP014070.2|_|Citrobacter	96.145	908	35	0	1	908	1	100	100	0.0	1840	RF01748	NZ_CP014070.2	Citrobacter amalonaticus	AL524_RS36395	NADH-quinone oxidoreductase subunit NuoG	2215837	2218563	1	2215754	2215836	1	nuoG	nuoG RNA	Cis-reg;	2215784	2215826	1
PATRIC_VF|STM2323.S	NZ_CP029727.1|_|Citrobacter	95.374	908	42	0	1	908	1	100	100	0.0	1830	RF01748	NZ_CP029727.1	Citrobacter sp. CRE-46	AN232_RS12400	NADH-quinone oxidoreductase subunit NuoG	2533751	2536477	1	2533670	2533750	1	nuoG	nuoG RNA	Cis-reg;	2533698	2533740	1
PATRIC_VF|STM2323.S	NZ_CP029727.1|_|Citrobacter	95.374	908	42	0	1	908	1	100	100	0.0	1830	RF01748	NZ_CP029727.1	Citrobacter sp. CRE-46	AN232_RS12400	NADH-quinone oxidoreductase subunit G	2533751	2536477	1	2533670	2533750	1	nuoG	nuoG RNA	Cis-reg;	2533698	2533740	1
PATRIC_VF|STM2323.S	NZ_CP026045.1|_|Citrobacter	95.374	908	42	0	1	908	1	100	100	0.0	1829	RF01748	NZ_CP026045.1	Citrobacter freundii	MC47_RS13640	NADH-quinone oxidoreductase subunit NuoG	2824009	2826735	1	2823929	2824008	1	nuoG	nuoG RNA	Cis-reg;	2823957	2823998	1
PATRIC_VF|STM2323.S	NZ_CP022049.2|_|Citrobacter	95.264	908	43	0	1	908	1	100	100	0.0	1829	RF01748	NZ_CP022049.2	Citrobacter braakii	CEP69_RS05930	NADH-quinone oxidoreductase subunit NuoG	1167402	1170128	-1	1170129	1170208	-1	nuoG	nuoG RNA	Cis-reg;	1170181	1170139	-1
PATRIC_VF|STM2323.S	NZ_CP020448.2|_|Citrobacter	95.264	908	43	0	1	908	1	100	100	0.0	1828	RF01748	NZ_CP020448.2	Citrobacter braakii	A6J81_RS24965	NADH-quinone oxidoreductase subunit NuoG	5164059	5166785	1	5163979	5164058	1	nuoG	nuoG RNA	Cis-reg;	5164007	5164048	1
PATRIC_VF|STM2323.S	NZ_CP019986.1|_|Citrobacter	95.264	908	43	0	1	908	1	100	100	0.0	1828	RF01748	NZ_CP019986.1	Citrobacter werkmanii	B2G73_RS01895	NADH-quinone oxidoreductase subunit NuoG	389900	392626	1	389820	389899	1	nuoG	nuoG RNA	Cis-reg;	389847	389889	1
PATRIC_VF|STM2323.S	NZ_CP021963.1|_|Citrobacter	95.154	908	44	0	1	908	1	100	100	0.0	1828	RF01748	NZ_CP021963.1	Citrobacter youngae	CD187_RS07765	NADH-quinone oxidoreductase subunit NuoG	1593239	1595965	1	1593159	1593238	1	nuoG	nuoG RNA	Cis-reg;	1593187	1593228	1
PATRIC_VF|STM2323.S	NZ_CP012554.1|_|Citrobacter	95.154	908	44	0	1	908	1	100	100	0.0	1828	RF01748	NZ_CP012554.1	Citrobacter freundii	P10159_RS21190	NADH-quinone oxidoreductase subunit NuoG	4501355	4504081	1	4501275	4501354	1	nuoG	nuoG RNA	Cis-reg;	4501303	4501344	1
PATRIC_VF|STM2323.S	NZ_CP014030.2|_|Citrobacter	95.044	908	45	0	1	908	3	100	100	0.0	1825	RF01748	NZ_CP014030.2	Citrobacter sp. FDAARGOS_156	AL515_RS16660	NADH-quinone oxidoreductase subunit NuoG	3398246	3400978	-1	3400979	3401153	-1	nuoG	nuoG RNA	Cis-reg;	3401024	3400983	-1
PATRIC_VF|STM2323.S	NZ_CP023504.1|_|Citrobacter	95.044	908	45	0	1	908	1	100	100	0.0	1823	RF01748	NZ_CP023504.1	Citrobacter werkmanii	CO701_RS06505	NADH-quinone oxidoreductase subunit NuoG	1308721	1311447	1	1308538	1308720	1	nuoG	nuoG RNA	Cis-reg;	1308668	1308710	1
PATRIC_VF|STM2323.S	NZ_CP016952.1|_|Citrobacter	94.824	908	47	0	1	908	1	100	100	0.0	1820	RF01748	NZ_CP016952.1	Citrobacter freundii	BFQ28_RS12545	NADH-quinone oxidoreductase subunit NuoG	2667468	2670194	1	2667388	2667467	1	nuoG	nuoG RNA	Cis-reg;	2667416	2667457	1
PATRIC_VF|STM2323.S	NZ_CP026056.1|_|Citrobacter	94.714	908	48	0	1	908	3	100	100	0.0	1819	RF01748	NZ_CP026056.1	Citrobacter freundii	MC62_RS13205	NADH-quinone oxidoreductase subunit NuoG	2670667	2673399	-1	2673400	2673473	-1	nuoG	nuoG RNA	Cis-reg;	2673445	2673404	-1
PATRIC_VF|STM2323.S	NZ_CP022151.1|_|Citrobacter	94.714	908	48	0	1	908	3	100	100	0.0	1818	RF01748	NZ_CP022151.1	Citrobacter freundii	CES93_RS07815	NADH-quinone oxidoreductase subunit NuoG	1576525	1579257	1	1576451	1576524	1	nuoG	nuoG RNA	Cis-reg;	1576479	1576520	1
PATRIC_VF|STM2323.S	NZ_CP016762.1|_|Citrobacter	94.604	908	49	0	1	908	1	100	100	0.0	1817	RF01748	NZ_CP016762.1	Citrobacter freundii	CfB38_RS07320	NADH-quinone oxidoreductase subunit NuoG	1527102	1529828	1	1527022	1527101	1	nuoG	nuoG RNA	Cis-reg;	1527050	1527091	1
PATRIC_VF|STM2323.S	NZ_CP024881.1|_|Citrobacter	94.604	908	49	0	1	908	3	100	100	0.0	1816	RF01748	NZ_CP024881.1	Citrobacter freundii	AM349_RS08800	NADH-quinone oxidoreductase subunit NuoG	1759338	1762070	-1	1762071	1762144	-1	nuoG	nuoG RNA	Cis-reg;	1762116	1762075	-1
PATRIC_VF|STM2323.S	NC_017626.1|_|Escherichia	94.934	908	46	0	1	908	1	100	100	0.0	1815	RF01748	NC_017626.1	Escherichia coli 042	EC042_RS13510	NADH-quinone oxidoreductase subunit NuoG	2669323	2672049	-1	2672050	2672101	-1	nuoG	nuoG RNA	Cis-reg;	2672099	2672057	-1
PATRIC_VF|STM2323.S	NZ_CP024147.1|_|Escherichia	94.934	908	46	0	1	908	1	100	100	0.0	1815	RF01748	NZ_CP024147.1	Escherichia coli	CR539_RS16285	NADH-quinone oxidoreductase subunit NuoG	3132416	3135142	-1	3135143	3135194	-1	nuoG	nuoG RNA	Cis-reg;	3135192	3135150	-1
PATRIC_VF|STM2323.S	NZ_CP014111.1|_|Escherichia	94.934	908	46	0	1	908	1	100	100	0.0	1815	RF01748	NZ_CP014111.1	Escherichia coli	AL502_RS10145	NADH-quinone oxidoreductase subunit NuoG	1749713	1752439	-1	1752440	1752491	-1	nuoG	nuoG RNA	Cis-reg;	1752489	1752447	-1
PATRIC_VF|STM2323.S	NZ_CP025707.1|_|Escherichia	94.934	908	46	0	1	908	1	100	100	0.0	1815	RF01748	NZ_CP025707.1	Escherichia coli	YDC107_RS04220	NADH-quinone oxidoreductase subunit NuoG	846005	848731	-1	848732	848783	-1	nuoG	nuoG RNA	Cis-reg;	848781	848739	-1
PATRIC_VF|STM2323.S	NZ_CP025401.1|_|Escherichia	94.934	908	46	0	1	908	1	100	100	0.0	1815	RF01748	NZ_CP025401.1	Escherichia coli	MS8345_RS12975	NADH-quinone oxidoreductase subunit NuoG	2474265	2476991	-1	2476992	2477043	-1	nuoG	nuoG RNA	Cis-reg;	2477041	2476999	-1
PATRIC_VF|STM2323.S	NZ_CP025328.1|_|Escherichia	94.934	908	46	0	1	908	1	100	100	0.0	1815	RF01748	NZ_CP025328.1	Escherichia coli	CXG97_RS13415	NADH-quinone oxidoreductase subunit NuoG	2558576	2561302	-1	2561303	2561354	-1	nuoG	nuoG RNA	Cis-reg;	2561352	2561310	-1
PATRIC_VF|STM2323.S	NZ_CP024851.1|_|Escherichia	94.934	908	46	0	1	908	1	100	100	0.0	1815	RF01748	NZ_CP024851.1	Escherichia coli	AM333_RS22640	NADH-quinone oxidoreductase subunit NuoG	4378316	4381042	-1	4381043	4381094	-1	nuoG	nuoG RNA	Cis-reg;	4381092	4381050	-1
PATRIC_VF|STM2323.S	NZ_CP024717.1|_|Escherichia	94.934	908	46	0	1	908	1	100	100	0.0	1815	RF01748	NZ_CP024717.1	Escherichia coli	CUB99_RS21555	NADH-quinone oxidoreductase subunit NuoG	4141885	4144611	1	4141833	4141884	1	nuoG	nuoG RNA	Cis-reg;	4141835	4141877	1
PATRIC_VF|STM2323.S	NZ_CP024720.1|_|Escherichia	94.934	908	46	0	1	908	1	100	100	0.0	1815	RF01748	NZ_CP024720.1	Escherichia coli	CUB98_RS06140	NADH-quinone oxidoreductase subunit NuoG	1190527	1193253	1	1190475	1190526	1	nuoG	nuoG RNA	Cis-reg;	1190477	1190519	1
PATRIC_VF|STM2323.S	NZ_CP023960.1|_|Escherichia	94.934	908	46	0	1	908	1	100	100	0.0	1815	RF01748	NZ_CP023960.1	Escherichia coli	CRN68_RS01325	NADH-quinone oxidoreductase subunit NuoG	15796	18522	1	15744	15795	1	nuoG	nuoG RNA	Cis-reg;	15746	15788	1
PATRIC_VF|STM2323.S	NZ_CP021288.1|_|Escherichia	94.934	908	46	0	1	908	1	100	100	0.0	1815	RF01748	NZ_CP021288.1	Escherichia coli	PA45B_RS12840	NADH-quinone oxidoreductase subunit NuoG	2486298	2489024	-1	2489025	2489076	-1	nuoG	nuoG RNA	Cis-reg;	2489074	2489032	-1
PATRIC_VF|STM2323.S	NZ_CP021935.1|_|Escherichia	94.934	908	46	0	1	908	1	100	100	0.0	1815	RF01748	NZ_CP021935.1	Escherichia coli	AM434_RS02940	NADH-quinone oxidoreductase subunit NuoG	574495	577221	-1	577222	577273	-1	nuoG	nuoG RNA	Cis-reg;	577271	577229	-1
PATRIC_VF|STM2323.S	NZ_CP021879.1|_|Escherichia	94.934	908	46	0	1	908	1	100	100	0.0	1815	RF01748	NZ_CP021879.1	Escherichia coli	AM384_RS14455	NADH-quinone oxidoreductase subunit NuoG	2839787	2842513	1	2839735	2839786	1	nuoG	nuoG RNA	Cis-reg;	2839737	2839779	1
PATRIC_VF|STM2323.S	NZ_CP021454.1|_|Escherichia	94.934	908	46	0	1	908	1	100	100	0.0	1815	RF01748	NZ_CP021454.1	Escherichia coli	CCL28_RS08025	NADH-quinone oxidoreductase subunit NuoG	1587214	1589940	1	1587162	1587213	1	nuoG	nuoG RNA	Cis-reg;	1587164	1587206	1
PATRIC_VF|STM2323.S	NZ_CP021732.1|_|Escherichia	94.934	908	46	0	1	908	1	100	100	0.0	1815	RF01748	NZ_CP021732.1	Escherichia coli	AM361_RS21400	NADH-quinone oxidoreductase subunit NuoG	4156876	4159602	1	4156824	4156875	1	nuoG	nuoG RNA	Cis-reg;	4156826	4156868	1
PATRIC_VF|STM2323.S	NZ_CP021689.1|_|Escherichia	94.934	908	46	0	1	908	1	100	100	0.0	1815	RF01748	NZ_CP021689.1	Escherichia coli	AM437_RS22780	NADH-quinone oxidoreductase subunit NuoG	4371145	4373871	-1	4373872	4373923	-1	nuoG	nuoG RNA	Cis-reg;	4373921	4373879	-1
PATRIC_VF|STM2323.S	NZ_CP019020.1|_|Escherichia	94.934	908	46	0	1	908	1	100	100	0.0	1815	RF01748	NZ_CP019020.1	Escherichia coli	BE937_RS07905	NADH-quinone oxidoreductase subunit NuoG	1026436	1029162	1	1026384	1026435	1	nuoG	nuoG RNA	Cis-reg;	1026386	1026428	1
PATRIC_VF|STM2323.S	NZ_CP018991.1|_|Escherichia	94.934	908	46	0	1	908	1	100	100	0.0	1815	RF01748	NZ_CP018991.1	Escherichia coli	BE932_RS08810	NADH-quinone oxidoreductase subunit NuoG	1246901	1249627	-1	1249628	1249679	-1	nuoG	nuoG RNA	Cis-reg;	1249677	1249635	-1
PATRIC_VF|STM2323.S	NZ_CP018979.1|_|Escherichia	94.934	908	46	0	1	908	1	100	100	0.0	1815	RF01748	NZ_CP018979.1	Escherichia coli	BE941_RS03120	NADH-quinone oxidoreductase subunit NuoG	386777	389503	-1	389504	389555	-1	nuoG	nuoG RNA	Cis-reg;	389553	389511	-1
PATRIC_VF|STM2323.S	NZ_CP018970.1|_|Escherichia	94.934	908	46	0	1	908	1	100	100	0.0	1815	RF01748	NZ_CP018970.1	Escherichia coli	BE966_RS21525	NADH-quinone oxidoreductase subunit NuoG	3848044	3850770	1	3847992	3848043	1	nuoG	nuoG RNA	Cis-reg;	3847994	3848036	1
PATRIC_VF|STM2323.S	NZ_CP018953.1|_|Escherichia	94.934	908	46	0	1	908	1	100	100	0.0	1815	RF01748	NZ_CP018953.1	Escherichia coli	BE964_RS07135	NADH-quinone oxidoreductase subunit NuoG	1067261	1069987	-1	1069988	1070039	-1	nuoG	nuoG RNA	Cis-reg;	1070037	1069995	-1
PATRIC_VF|STM2323.S	NZ_CP010157.1|_|Escherichia	94.934	908	46	0	1	908	1	100	100	0.0	1815	RF01748	NZ_CP010157.1	Escherichia coli	RG43_RS08370	NADH-quinone oxidoreductase subunit NuoG	1615774	1618500	1	1615722	1615773	1	nuoG	nuoG RNA	Cis-reg;	1615724	1615766	1
PATRIC_VF|STM2323.S	NZ_CP018121.1|_|Escherichia	94.934	908	46	0	1	908	1	100	100	0.0	1815	RF01748	NZ_CP018121.1	Escherichia coli	BSG24_RS13115	NADH-quinone oxidoreductase subunit NuoG	2528004	2530730	-1	2530731	2530782	-1	nuoG	nuoG RNA	Cis-reg;	2530780	2530738	-1
PATRIC_VF|STM2323.S	NZ_CP015074.2|_|Escherichia	94.934	908	46	0	1	908	1	100	100	0.0	1815	RF01748	NZ_CP015074.2	Escherichia coli	A4R38_RS10875	NADH-quinone oxidoreductase subunit NuoG	2239135	2241861	1	2239083	2239134	1	nuoG	nuoG RNA	Cis-reg;	2239085	2239127	1
PATRIC_VF|STM2323.S	NZ_CP015069.1|_|Escherichia	94.934	908	46	0	1	908	1	100	100	0.0	1815	RF01748	NZ_CP015069.1	Escherichia coli	A4R39_RS05665	NADH-quinone oxidoreductase subunit NuoG	1144937	1147663	-1	1147664	1147715	-1	nuoG	nuoG RNA	Cis-reg;	1147713	1147671	-1
PATRIC_VF|STM2323.S	NZ_CP014495.1|_|Escherichia	94.934	908	46	0	1	908	1	100	100	0.0	1815	RF01748	NZ_CP014495.1	Escherichia coli	AVR72_RS13295	NADH-quinone oxidoreductase subunit NuoG	2594223	2596949	-1	2596950	2597001	-1	nuoG	nuoG RNA	Cis-reg;	2596999	2596957	-1
PATRIC_VF|STM2323.S	NZ_CP014522.1|_|Escherichia	94.934	908	46	0	1	908	1	100	100	0.0	1815	RF01748	NZ_CP014522.1	Escherichia coli	AVR76_RS13145	NADH-quinone oxidoreductase subunit NuoG	2565462	2568188	-1	2568189	2568240	-1	nuoG	nuoG RNA	Cis-reg;	2568238	2568196	-1
PATRIC_VF|STM2323.S	NZ_CP013835.1|_|Escherichia	94.934	908	46	0	1	908	1	100	100	0.0	1815	RF01748	NZ_CP013835.1	Escherichia coli	AVR68_RS14505	NADH-quinone oxidoreductase subunit NuoG	2624086	2626812	-1	2626813	2626864	-1	nuoG	nuoG RNA	Cis-reg;	2626862	2626820	-1
PATRIC_VF|STM2323.S	NZ_CP013831.1|_|Escherichia	94.934	908	46	0	1	908	1	100	100	0.0	1815	RF01748	NZ_CP013831.1	Escherichia coli	AVR67_RS13420	NADH-quinone oxidoreductase subunit NuoG	2623796	2626522	-1	2626523	2626574	-1	nuoG	nuoG RNA	Cis-reg;	2626572	2626530	-1
PATRIC_VF|STM2323.S	NZ_CP013025.1|_|Escherichia	94.934	908	46	0	1	908	1	100	100	0.0	1815	RF01748	NZ_CP013025.1	Escherichia coli	MJ49_RS20145	NADH-quinone oxidoreductase subunit NuoG	3894053	3896779	1	3894001	3894052	1	nuoG	nuoG RNA	Cis-reg;	3894003	3894045	1
PATRIC_VF|STM2323.S	NZ_CP010876.1|_|Escherichia	94.934	908	46	0	1	908	1	100	100	0.0	1815	RF01748	NZ_CP010876.1	Escherichia coli	SY51_RS13025	NADH-quinone oxidoreductase subunit NuoG	2549558	2552284	-1	2552285	2552336	-1	nuoG	nuoG RNA	Cis-reg;	2552334	2552292	-1
PATRIC_VF|STM2323.S	NZ_CP005930.1|_|Escherichia	94.934	908	46	0	1	908	1	100	100	0.0	1815	RF01748	NZ_CP005930.1	Escherichia coli APEC IMT5155	L282_RS02045	NADH-quinone oxidoreductase subunit NuoG	423195	425921	-1	425922	425973	-1	nuoG	nuoG RNA	Cis-reg;	425971	425929	-1
PATRIC_VF|STM2323.S	NZ_HG941718.1|_|Escherichia	94.934	908	46	0	1	908	1	100	100	0.0	1815	RF01748	NZ_HG941718.1	Escherichia coli O25b:H4-ST131	EC958_RS13240	NADH-quinone oxidoreductase subunit NuoG	2590421	2593147	-1	2593148	2593199	-1	nuoG	nuoG RNA	Cis-reg;	2593197	2593155	-1
PATRIC_VF|STM2323.S	NC_017632.1|_|Escherichia	94.934	908	46	0	1	908	1	100	100	0.0	1815	RF01748	NC_017632.1	Escherichia coli UM146	UM146_RS05580	NADH-quinone oxidoreductase subunit NuoG	1110103	1112829	1	1110051	1110102	1	nuoG	nuoG RNA	Cis-reg;	1110053	1110095	1
PATRIC_VF|STM2323.S	NC_010498.1|_|Escherichia	94.934	908	46	0	1	908	1	100	100	0.0	1815	RF01748	NC_010498.1	Escherichia coli SMS-3-5	ECSMS35_RS12365	NADH-quinone oxidoreductase subunit NuoG	2484315	2487041	-1	2487042	2487093	-1	nuoG	nuoG RNA	Cis-reg;	2487091	2487049	-1
PATRIC_VF|STM2323.S	NC_007946.1|_|Escherichia	94.934	908	46	0	1	908	1	100	100	0.0	1815	RF01748	NC_007946.1	Escherichia coli UTI89	UTI89_RS12525	NADH-quinone oxidoreductase subunit NuoG	2529581	2532307	-1	2532308	2532359	-1	nuoG	nuoG RNA	Cis-reg;	2532357	2532315	-1
PATRIC_VF|STM2323.S	NC_013654.1|_|Escherichia	94.934	908	46	0	1	908	1	100	100	0.0	1815	RF01748	NC_013654.1	Escherichia coli SE15	ECSF_RS11545	NADH-quinone oxidoreductase subunit NuoG	2340347	2343073	-1	2343074	2343125	-1	nuoG	nuoG RNA	Cis-reg;	2343123	2343081	-1
PATRIC_VF|STM2323.S	NZ_CP029164.1|_|Escherichia	94.934	908	46	0	1	908	1	100	100	0.0	1815	RF01748	NZ_CP029164.1	Escherichia coli	DDV95_RS12620	NADH-quinone oxidoreductase subunit NuoG	2462477	2465203	1	2462425	2462476	1	nuoG	nuoG RNA	Cis-reg;	2462427	2462469	1
PATRIC_VF|STM2323.S	NZ_CP028483.1|_|Escherichia	94.934	908	46	0	1	908	1	100	100	0.0	1815	RF01748	NZ_CP028483.1	Escherichia coli	C2U19_RS08130	NADH-quinone oxidoreductase subunit NuoG	1600074	1602800	1	1600022	1600073	1	nuoG	nuoG RNA	Cis-reg;	1600024	1600066	1
PATRIC_VF|STM2323.S	NZ_CP027701.1|_|Escherichia	94.934	908	46	0	1	908	1	100	100	0.0	1815	RF01748	NZ_CP027701.1	Escherichia coli	CYU58_RS17130	NADH-quinone oxidoreductase subunit NuoG	3326812	3329538	-1	3329539	3329590	-1	nuoG	nuoG RNA	Cis-reg;	3329588	3329546	-1
PATRIC_VF|STM2323.S	NZ_CP027534.1|_|Escherichia	94.934	908	46	0	1	908	1	100	100	0.0	1815	RF01748	NZ_CP027534.1	Escherichia coli	AM460_RS12925	NADH-quinone oxidoreductase subunit NuoG	2506706	2509432	1	2506654	2506705	1	nuoG	nuoG RNA	Cis-reg;	2506656	2506698	1
PATRIC_VF|STM2323.S	NZ_CP027452.1|_|Escherichia	94.934	908	46	0	1	908	1	100	100	0.0	1815	RF01748	NZ_CP027452.1	Escherichia coli	C6W71_RS18400	NADH-quinone oxidoreductase subunit NuoG	3591442	3594168	1	3591390	3591441	1	nuoG	nuoG RNA	Cis-reg;	3591392	3591434	1
PATRIC_VF|STM2323.S	NZ_CP027447.1|_|Escherichia	94.934	908	46	0	1	908	1	100	100	0.0	1815	RF01748	NZ_CP027447.1	Escherichia coli	C6W72_RS09515	NADH-quinone oxidoreductase subunit NuoG	1791574	1794300	-1	1794301	1794352	-1	nuoG	nuoG RNA	Cis-reg;	1794350	1794308	-1
PATRIC_VF|STM2323.S	NZ_CP027440.1|_|Escherichia	94.934	908	46	0	1	908	1	100	100	0.0	1815	RF01748	NZ_CP027440.1	Escherichia coli	C6W69_RS07635	NADH-quinone oxidoreductase subunit NuoG	1398169	1400895	-1	1400896	1400947	-1	nuoG	nuoG RNA	Cis-reg;	1400945	1400903	-1
PATRIC_VF|STM2323.S	NZ_CP027134.1|_|Escherichia	94.934	908	46	0	1	908	1	100	100	0.0	1815	RF01748	NZ_CP027134.1	Escherichia coli	CSC09_RS19805	NADH-quinone oxidoreductase subunit NuoG	3474202	3476928	-1	3476929	3476980	-1	nuoG	nuoG RNA	Cis-reg;	3476978	3476936	-1
PATRIC_VF|STM2323.S	NZ_CP026853.1|_|Escherichia	94.934	908	46	0	1	908	1	100	100	0.0	1815	RF01748	NZ_CP026853.1	Escherichia coli	MS7163_RS13025	NADH-quinone oxidoreductase subunit NuoG	2465119	2467845	-1	2467846	2467897	-1	nuoG	nuoG RNA	Cis-reg;	2467895	2467853	-1
PATRIC_VF|STM2323.S	NZ_CP025048.1|_|Escherichia	94.934	908	46	0	1	908	1	100	100	0.0	1815	RF01748	NZ_CP025048.1	Escherichia coli	CWI33_RS05595	NADH-quinone oxidoreductase subunit NuoG	1105096	1107822	-1	1107823	1107874	-1	nuoG	nuoG RNA	Cis-reg;	1107872	1107830	-1
PATRIC_VF|STM2323.S	NZ_CP024862.1|_|Escherichia	94.934	908	46	0	1	908	1	100	100	0.0	1815	RF01748	NZ_CP024862.1	Escherichia coli	AM342_RS04650	NADH-quinone oxidoreductase subunit NuoG	896382	899108	-1	899109	899160	-1	nuoG	nuoG RNA	Cis-reg;	899158	899116	-1
PATRIC_VF|STM2323.S	NZ_CP023386.1|_|Escherichia	94.934	908	46	0	1	908	1	100	100	0.0	1815	RF01748	NZ_CP023386.1	Escherichia coli	CNQ48_RS08375	NADH-quinone oxidoreductase subunit NuoG	1635855	1638581	1	1635803	1635854	1	nuoG	nuoG RNA	Cis-reg;	1635805	1635847	1
PATRIC_VF|STM2323.S	NZ_CP022164.1|_|Escherichia	94.934	908	46	0	1	908	1	100	100	0.0	1815	RF01748	NZ_CP022164.1	Escherichia coli	CE141_RS07945	NADH-quinone oxidoreductase subunit NuoG	1577355	1580081	1	1577303	1577354	1	nuoG	nuoG RNA	Cis-reg;	1577305	1577347	1
PATRIC_VF|STM2323.S	NZ_CP020116.1|_|Escherichia	94.934	908	46	0	1	908	1	100	100	0.0	1815	RF01748	NZ_CP020116.1	Escherichia coli	AM483_RS06525	NADH-quinone oxidoreductase subunit NuoG	1281409	1284135	1	1281357	1281408	1	nuoG	nuoG RNA	Cis-reg;	1281359	1281401	1
PATRIC_VF|STM2323.S	NZ_CP020025.1|_|Escherichia	94.934	908	46	0	1	908	1	100	100	0.0	1815	RF01748	NZ_CP020025.1	Escherichia coli	B1T56_RS15375	NADH-quinone oxidoreductase subunit NuoG	3026563	3029289	-1	3029290	3029341	-1	nuoG	nuoG RNA	Cis-reg;	3029339	3029297	-1
PATRIC_VF|STM2323.S	NZ_CP019961.1|_|Escherichia	94.934	908	46	0	1	908	1	100	100	0.0	1815	RF01748	NZ_CP019961.1	Escherichia coli	B2J87_RS16840	NADH-quinone oxidoreductase subunit NuoG	3282062	3284788	1	3282010	3282061	1	nuoG	nuoG RNA	Cis-reg;	3282012	3282054	1
PATRIC_VF|STM2323.S	NZ_CP019944.1|_|Escherichia	94.934	908	46	0	1	908	1	100	100	0.0	1815	RF01748	NZ_CP019944.1	Escherichia coli	Eco28_RS08650	NADH-quinone oxidoreductase subunit NuoG	1673968	1676694	1	1673916	1673967	1	nuoG	nuoG RNA	Cis-reg;	1673918	1673960	1
PATRIC_VF|STM2323.S	NZ_CP019777.1|_|Escherichia	94.934	908	46	0	1	908	1	100	100	0.0	1815	RF01748	NZ_CP019777.1	Escherichia coli NU14	B0908_RS13115	NADH-quinone oxidoreductase subunit NuoG	2540457	2543183	-1	2543184	2543235	-1	nuoG	nuoG RNA	Cis-reg;	2543233	2543191	-1
PATRIC_VF|STM2323.S	NZ_CP019012.1|_|Escherichia	94.934	908	46	0	1	908	1	100	100	0.0	1815	RF01748	NZ_CP019012.1	Escherichia coli	BE946_RS21525	NADH-quinone oxidoreductase subunit NuoG	3855077	3857803	1	3855025	3855076	1	nuoG	nuoG RNA	Cis-reg;	3855027	3855069	1
PATRIC_VF|STM2323.S	NZ_CP019015.1|_|Escherichia	94.934	908	46	0	1	908	1	100	100	0.0	1815	RF01748	NZ_CP019015.1	Escherichia coli	BE965_RS19485	NADH-quinone oxidoreductase subunit NuoG	3518667	3521393	1	3518615	3518666	1	nuoG	nuoG RNA	Cis-reg;	3518617	3518659	1
PATRIC_VF|STM2323.S	NZ_CP018983.1|_|Escherichia	94.934	908	46	0	1	908	1	100	100	0.0	1815	RF01748	NZ_CP018983.1	Escherichia coli	BE928_RS11605	NADH-quinone oxidoreductase subunit NuoG	2028218	2030944	-1	2030945	2030996	-1	nuoG	nuoG RNA	Cis-reg;	2030994	2030952	-1
PATRIC_VF|STM2323.S	NZ_CP018957.1|_|Escherichia	94.934	908	46	0	1	908	1	100	100	0.0	1815	RF01748	NZ_CP018957.1	Escherichia coli	BE963_RS26635	NADH-quinone oxidoreductase subunit NuoG	4695977	4698703	-1	4698704	4698755	-1	nuoG	nuoG RNA	Cis-reg;	4698753	4698711	-1
PATRIC_VF|STM2323.S	NZ_CP018115.1|_|Escherichia	94.934	908	46	0	1	908	1	100	100	0.0	1815	RF01748	NZ_CP018115.1	Escherichia coli	BSG23_RS13130	NADH-quinone oxidoreductase subunit NuoG	2529076	2531802	-1	2531803	2531854	-1	nuoG	nuoG RNA	Cis-reg;	2531852	2531810	-1
PATRIC_VF|STM2323.S	NZ_CP018109.1|_|Escherichia	94.934	908	46	0	1	908	1	100	100	0.0	1815	RF01748	NZ_CP018109.1	Escherichia coli	BSG21_RS13125	NADH-quinone oxidoreductase subunit NuoG	2529076	2531802	-1	2531803	2531854	-1	nuoG	nuoG RNA	Cis-reg;	2531852	2531810	-1
PATRIC_VF|STM2323.S	NZ_CP018103.1|_|Escherichia	94.934	908	46	0	1	908	1	100	100	0.0	1815	RF01748	NZ_CP018103.1	Escherichia coli	BSG22_RS13115	NADH-quinone oxidoreductase subunit NuoG	2528004	2530730	-1	2530731	2530782	-1	nuoG	nuoG RNA	Cis-reg;	2530780	2530738	-1
PATRIC_VF|STM2323.S	NZ_CP015138.1|_|Escherichia	94.934	908	46	0	1	908	1	100	100	0.0	1815	RF01748	NZ_CP015138.1	Escherichia coli	A4X18_RS17195	NADH-quinone oxidoreductase subunit NuoG	3498697	3501423	1	3498645	3498696	1	nuoG	nuoG RNA	Cis-reg;	3498647	3498689	1
PATRIC_VF|STM2323.S	NZ_CP015085.1|_|Escherichia	94.934	908	46	0	1	908	1	100	100	0.0	1815	RF01748	NZ_CP015085.1	Escherichia coli O25b:H4	WLH_RS06460	NADH-quinone oxidoreductase subunit NuoG	1192941	1195667	-1	1195668	1195719	-1	nuoG	nuoG RNA	Cis-reg;	1195717	1195675	-1
PATRIC_VF|STM2323.S	NZ_CP015076.1|_|Escherichia	94.934	908	46	0	1	908	1	100	100	0.0	1815	RF01748	NZ_CP015076.1	Escherichia coli	A4R37_RS10330	NADH-quinone oxidoreductase subunit NuoG	2003354	2006080	-1	2006081	2006132	-1	nuoG	nuoG RNA	Cis-reg;	2006130	2006088	-1
PATRIC_VF|STM2323.S	NZ_CP014497.1|_|Escherichia	94.934	908	46	0	1	908	1	100	100	0.0	1815	RF01748	NZ_CP014497.1	Escherichia coli	AVR69_RS13230	NADH-quinone oxidoreductase subunit NuoG	2596693	2599419	-1	2599420	2599471	-1	nuoG	nuoG RNA	Cis-reg;	2599469	2599427	-1
PATRIC_VF|STM2323.S	NZ_CP014488.1|_|Escherichia	94.934	908	46	0	1	908	1	100	100	0.0	1815	RF01748	NZ_CP014488.1	Escherichia coli	AVR74_RS11880	NADH-quinone oxidoreductase subunit NuoG	2389193	2391919	-1	2391920	2391971	-1	nuoG	nuoG RNA	Cis-reg;	2391969	2391927	-1
PATRIC_VF|STM2323.S	NZ_CP013658.1|_|Escherichia	94.934	908	46	0	1	908	1	100	100	0.0	1815	RF01748	NZ_CP013658.1	Escherichia coli	AUO99_RS09435	NADH-quinone oxidoreductase subunit NuoG	1635098	1637824	-1	1637825	1637876	-1	nuoG	nuoG RNA	Cis-reg;	1637874	1637832	-1
PATRIC_VF|STM2323.S	NZ_CP010172.1|_|Escherichia	94.934	908	46	0	1	908	1	100	100	0.0	1815	RF01748	NZ_CP010172.1	Escherichia coli	RG50_RS14385	NADH-quinone oxidoreductase subunit NuoG	2746341	2749067	1	2746289	2746340	1	nuoG	nuoG RNA	Cis-reg;	2746291	2746333	1
PATRIC_VF|STM2323.S	NZ_CP007394.1|_|Escherichia	94.934	908	46	0	1	908	1	100	100	0.0	1815	RF01748	NZ_CP007394.1	Escherichia coli	CF60_RS15440	NADH-quinone oxidoreductase subunit NuoG	3186918	3189644	-1	3189645	3189696	-1	nuoG	nuoG RNA	Cis-reg;	3189694	3189652	-1
PATRIC_VF|STM2323.S	NZ_CP007393.1|_|Escherichia	94.934	908	46	0	1	908	1	100	100	0.0	1815	RF01748	NZ_CP007393.1	Escherichia coli	CF59_RS15640	NADH-quinone oxidoreductase subunit NuoG	3236170	3238896	-1	3238897	3238948	-1	nuoG	nuoG RNA	Cis-reg;	3238946	3238904	-1
PATRIC_VF|STM2323.S	NZ_CP007392.1|_|Escherichia	94.934	908	46	0	1	908	1	100	100	0.0	1815	RF01748	NZ_CP007392.1	Escherichia coli	CF58_RS15700	NADH-quinone oxidoreductase subunit NuoG	3240284	3243010	-1	3243011	3243062	-1	nuoG	nuoG RNA	Cis-reg;	3243060	3243018	-1
PATRIC_VF|STM2323.S	NC_017628.1|_|Escherichia	94.934	908	46	0	1	908	1	100	100	0.0	1815	RF01748	NC_017628.1	Escherichia coli IHE3034	ECOK1_RS13110	NADH-quinone oxidoreductase subunit NuoG	2607752	2610478	-1	2610479	2610530	-1	nuoG	nuoG RNA	Cis-reg;	2610528	2610486	-1
PATRIC_VF|STM2323.S	NZ_CP023815.1|_|Escherichia	94.824	908	47	0	1	908	1	100	100	0.0	1814	RF01748	NZ_CP023815.1	Escherichia coli	CRI72_RS17585	NADH-quinone oxidoreductase subunit NuoG	3509633	3512359	1	3509581	3509632	1	nuoG	nuoG RNA	Cis-reg;	3509583	3509625	1
PATRIC_VF|STM2323.S	NZ_CP019029.1|_|Escherichia	94.824	908	47	0	1	908	1	100	100	0.0	1814	RF01748	NZ_CP019029.1	Escherichia coli	BE930_RS27625	NADH-quinone oxidoreductase subunit NuoG	4937056	4939782	1	4937004	4937055	1	nuoG	nuoG RNA	Cis-reg;	4937006	4937048	1
PATRIC_VF|STM2323.S	NZ_CP015834.1|_|Escherichia	94.824	908	47	0	1	908	1	100	100	0.0	1814	RF01748	NZ_CP015834.1	Escherichia coli	MS6198_RS12900	NADH-quinone oxidoreductase subunit NuoG	2618305	2621031	-1	2621032	2621083	-1	nuoG	nuoG RNA	Cis-reg;	2621081	2621039	-1
PATRIC_VF|STM2323.S	NZ_CP008697.1|_|Escherichia	94.824	908	47	0	1	908	1	100	100	0.0	1814	RF01748	NZ_CP008697.1	Escherichia coli	FH07_RS16290	NADH-quinone oxidoreductase subunit NuoG	3291823	3294549	-1	3294550	3294601	-1	nuoG	nuoG RNA	Cis-reg;	3294599	3294557	-1
PATRIC_VF|STM2323.S	NZ_CP023366.1|_|Escherichia	94.824	908	47	0	1	908	1	100	100	0.0	1814	RF01748	NZ_CP023366.1	Escherichia coli	CNQ52_RS07995	NADH-quinone oxidoreductase subunit NuoG	1612309	1615035	1	1612257	1612308	1	nuoG	nuoG RNA	Cis-reg;	1612259	1612301	1
PATRIC_VF|STM2323.S	NZ_CP021689.1|_|Escherichia	94.934	908	46	0	1	908	3	100	100	0.0	1814	RF01748	NZ_CP021689.1	Escherichia coli	AM437_RS22780	NADH-quinone oxidoreductase subunit NuoG	4371145	4373877	-1	4373878	4373923	-1	nuoG	nuoG RNA	Cis-reg;	4373921	4373879	-1
PATRIC_VF|STM2323.S	NZ_CP021935.1|_|Escherichia	94.934	908	46	0	1	908	3	100	100	0.0	1814	RF01748	NZ_CP021935.1	Escherichia coli	AM434_RS02940	NADH-quinone oxidoreductase subunit NuoG	574495	577227	-1	577228	577273	-1	nuoG	nuoG RNA	Cis-reg;	577271	577229	-1
PATRIC_VF|STM2323.S	NZ_CP021879.1|_|Escherichia	94.934	908	46	0	1	908	3	100	100	0.0	1814	RF01748	NZ_CP021879.1	Escherichia coli	AM384_RS14455	NADH-quinone oxidoreductase subunit NuoG	2839781	2842513	1	2839735	2839780	1	nuoG	nuoG RNA	Cis-reg;	2839737	2839779	1
PATRIC_VF|STM2323.S	NZ_CP021732.1|_|Escherichia	94.934	908	46	0	1	908	3	100	100	0.0	1814	RF01748	NZ_CP021732.1	Escherichia coli	AM361_RS21400	NADH-quinone oxidoreductase subunit NuoG	4156870	4159602	1	4156824	4156869	1	nuoG	nuoG RNA	Cis-reg;	4156826	4156868	1
PATRIC_VF|STM2323.S	NZ_CP021454.1|_|Escherichia	94.934	908	46	0	1	908	3	100	100	0.0	1814	RF01748	NZ_CP021454.1	Escherichia coli	CCL28_RS08025	NADH-quinone oxidoreductase subunit NuoG	1587208	1589940	1	1587162	1587207	1	nuoG	nuoG RNA	Cis-reg;	1587164	1587206	1
PATRIC_VF|STM2323.S	NZ_CP010121.1|_|Escherichia	94.824	908	47	0	1	908	1	100	100	0.0	1814	RF01748	NZ_CP010121.1	Escherichia coli	RG27_RS09560	NADH-quinone oxidoreductase subunit NuoG	1870605	1873331	1	1870553	1870604	1	nuoG	nuoG RNA	Cis-reg;	1870555	1870597	1
PATRIC_VF|STM2323.S	NZ_CP007275.1|_|Escherichia	94.934	908	46	0	1	908	3	100	100	0.0	1814	RF01748	NZ_CP007275.1	Escherichia coli	NMECO18_RS08620	NADH-quinone oxidoreductase subunit NuoG	1688509	1691241	-1	1691242	1691287	-1	nuoG	nuoG RNA	Cis-reg;	1691285	1691243	-1
PATRIC_VF|STM2323.S	NZ_CP006830.1|_|Escherichia	94.934	908	46	0	1	908	3	100	100	0.0	1814	RF01748	NZ_CP006830.1	Escherichia coli APEC O18	APECO18_RS07030	NADH-quinone oxidoreductase subunit NuoG	1397903	1400635	-1	1400636	1400681	-1	nuoG	nuoG RNA	Cis-reg;	1400679	1400637	-1
PATRIC_VF|STM2323.S	NZ_CP027550.1|_|Escherichia	94.934	908	46	0	1	908	1	100	100	0.0	1814	RF01748	NZ_CP027550.1	Escherichia coli	C6950_RS10160	NADH-quinone oxidoreductase subunit NuoG	1886007	1888733	-1	1888734	1888785	-1	nuoG	nuoG RNA	Cis-reg;	1888783	1888741	-1
PATRIC_VF|STM2323.S	NZ_CP021722.1|_|Escherichia	94.934	908	46	0	1	908	1	100	100	0.0	1814	RF01748	NZ_CP021722.1	Escherichia coli	AM375_RS11550	NADH-quinone oxidoreductase subunit NuoG	1791654	1794380	1	1791602	1791653	1	nuoG	nuoG RNA	Cis-reg;	1791604	1791646	1
PATRIC_VF|STM2323.S	NZ_CP020048.1|_|Escherichia	94.934	908	46	0	1	908	1	100	100	0.0	1814	RF01748	NZ_CP020048.1	Escherichia coli	AM365_RS21975	NADH-quinone oxidoreductase subunit NuoG	4207650	4210376	1	4207598	4207649	1	nuoG	nuoG RNA	Cis-reg;	4207600	4207642	1
PATRIC_VF|STM2323.S	NC_017646.1|_|Escherichia	94.824	908	47	0	1	908	1	100	100	0.0	1814	RF01748	NC_017646.1	Escherichia coli O7:K1 str. CE10	CE10_RS13865	NADH-quinone oxidoreductase subunit NuoG	2706612	2709338	-1	2709339	2709390	-1	nuoG	nuoG RNA	Cis-reg;	2709388	2709346	-1
PATRIC_VF|STM2323.S	NC_011740.1|_|Escherichia	94.824	908	47	0	1	908	1	100	100	0.0	1814	RF01748	NC_011740.1	Escherichia fergusonii ATCC 35469	EFER_RS04545	NADH-quinone oxidoreductase subunit NuoG	901428	904154	1	901376	901427	1	nuoG	nuoG RNA	Cis-reg;	901378	901420	1
PATRIC_VF|STM2323.S	NZ_LT903847.1|_|Escherichia	94.934	908	46	0	1	908	1	100	100	0.0	1814	RF01748	NZ_LT903847.1	Escherichia coli O127:H6	BQ9550_RS12260	NADH-quinone oxidoreductase subunit NuoG	2340472	2343198	1	2340420	2340471	1	nuoG	nuoG RNA	Cis-reg;	2340422	2340464	1
PATRIC_VF|STM2323.S	NZ_LT827011.1|_|Escherichia	94.934	908	46	0	1	908	1	100	100	0.0	1814	RF01748	NZ_LT827011.1	Escherichia coli O127:H6	BQ9544_RS13290	NADH-quinone oxidoreductase subunit NuoG	2478202	2480928	-1	2480929	2480980	-1	nuoG	nuoG RNA	Cis-reg;	2480978	2480936	-1
PATRIC_VF|STM2323.S	NZ_CP027103.1|_|Escherichia	94.934	908	46	0	1	908	1	100	100	0.0	1814	RF01748	NZ_CP027103.1	Escherichia coli	C5099_RS16655	NADH-quinone oxidoreductase subunit NuoG	3172180	3174906	-1	3174907	3174958	-1	nuoG	nuoG RNA	Cis-reg;	3174956	3174914	-1
PATRIC_VF|STM2323.S	NZ_CP018948.1|_|Escherichia	94.934	908	46	0	1	908	1	100	100	0.0	1814	RF01748	NZ_CP018948.1	Escherichia coli	BE957_RS11415	NADH-quinone oxidoreductase subunit NuoG	1756585	1759311	1	1756533	1756584	1	nuoG	nuoG RNA	Cis-reg;	1756535	1756577	1
PATRIC_VF|STM2323.S	NZ_CP027437.1|_|Escherichia	94.824	908	47	0	1	908	1	100	100	0.0	1813	RF01748	NZ_CP027437.1	Escherichia coli	C6W65_RS23700	NADH-quinone oxidoreductase subunit G	4641620	4644346	1	4641568	4641619	1	nuoG	nuoG RNA	Cis-reg;	4641570	4641612	1
PATRIC_VF|STM2323.S	NZ_CP023353.1|_|Escherichia	94.934	908	46	0	1	908	1	100	100	0.0	1813	RF01748	NZ_CP023353.1	Escherichia coli	CNQ56_RS08495	NADH-quinone oxidoreductase subunit NuoG	1672207	1674933	1	1672155	1672206	1	nuoG	nuoG RNA	Cis-reg;	1672157	1672199	1
PATRIC_VF|STM2323.S	NZ_CP018976.1|_|Escherichia	94.934	908	46	0	1	908	1	100	100	0.0	1813	RF01748	NZ_CP018976.1	Escherichia coli	BE949_RS08455	NADH-quinone oxidoreductase subunit NuoG	1307801	1310527	-1	1310528	1310579	-1	nuoG	nuoG RNA	Cis-reg;	1310577	1310535	-1
PATRIC_VF|STM2323.S	NC_013353.1|_|Escherichia	94.934	908	46	0	1	908	1	100	100	0.0	1813	RF01748	NC_013353.1	Escherichia coli O103:H2 str. 12009	ECO103_RS14480	NADH-quinone oxidoreductase subunit NuoG	2791481	2794207	-1	2794208	2794259	-1	nuoG	nuoG RNA	Cis-reg;	2794257	2794215	-1
PATRIC_VF|STM2323.S	NZ_CP027219.1|_|Escherichia	94.934	908	46	0	1	908	1	100	100	0.0	1813	RF01748	NZ_CP027219.1	Escherichia coli	C6H73_RS07585	NADH-quinone oxidoreductase subunit NuoG	1414194	1416920	1	1414142	1414193	1	nuoG	nuoG RNA	Cis-reg;	1414144	1414186	1
PATRIC_VF|STM2323.S	NZ_CP027388.1|_|Escherichia	94.934	908	46	0	1	908	1	100	100	0.0	1813	RF01748	NZ_CP027388.1	Escherichia coli	C6P70_RS00025	NADH-quinone oxidoreductase subunit NuoG	4229	6955	1	4177	4228	1	nuoG	nuoG RNA	Cis-reg;	4179	4221	1
PATRIC_VF|STM2323.S	NZ_CP027362.1|_|Escherichia	94.934	908	46	0	1	908	1	100	100	0.0	1813	RF01748	NZ_CP027362.1	Escherichia coli	C6P51_RS08115	NADH-quinone oxidoreductase subunit NuoG	1446438	1449164	-1	1449165	1449216	-1	nuoG	nuoG RNA	Cis-reg;	1449214	1449172	-1
PATRIC_VF|STM2323.S	NZ_CP026755.1|_|Escherichia	94.714	908	48	0	1	908	1	100	100	0.0	1813	RF01748	NZ_CP026755.1	Escherichia coli	AM456_RS13075	NADH-quinone oxidoreductase subunit NuoG	2365590	2368316	-1	2368317	2368368	-1	nuoG	nuoG RNA	Cis-reg;	2368366	2368324	-1
PATRIC_VF|STM2323.S	NZ_CP026723.1|_|Escherichia	94.934	908	46	0	1	908	1	100	100	0.0	1813	RF01748	NZ_CP026723.1	Escherichia coli	C4R22_RS06740	NADH-quinone oxidoreductase subunit NuoG	1303299	1306025	-1	1306026	1306077	-1	nuoG	nuoG RNA	Cis-reg;	1306075	1306033	-1
PATRIC_VF|STM2323.S	NZ_CP021722.1|_|Escherichia	94.934	908	46	0	1	908	3	100	100	0.0	1813	RF01748	NZ_CP021722.1	Escherichia coli	AM375_RS11550	NADH-quinone oxidoreductase subunit NuoG	1791648	1794380	1	1791602	1791647	1	nuoG	nuoG RNA	Cis-reg;	1791604	1791646	1
PATRIC_VF|STM2323.S	NZ_CP021535.1|_|Escherichia	94.934	908	46	0	1	908	3	100	100	0.0	1813	RF01748	NZ_CP021535.1	Escherichia coli	AM366_RS10595	NADH-quinone oxidoreductase subunit NuoG	2025873	2028605	1	2025827	2025872	1	nuoG	nuoG RNA	Cis-reg;	2025829	2025871	1
PATRIC_VF|STM2323.S	NZ_CP018206.1|_|Escherichia	94.934	908	46	0	1	908	1	100	100	0.0	1813	RF01748	NZ_CP018206.1	Escherichia coli	BSZ13_RS16285	NADH-quinone oxidoreductase subunit NuoG	3151170	3153896	-1	3153897	3153948	-1	nuoG	nuoG RNA	Cis-reg;	3153946	3153904	-1
PATRIC_VF|STM2323.S	NZ_CP010240.1|_|Escherichia	94.934	908	46	0	1	908	1	100	100	0.0	1813	RF01748	NZ_CP010240.1	Escherichia coli	RG29_RS24355	NADH-quinone oxidoreductase subunit NuoG	4535811	4538537	-1	4538538	4538589	-1	nuoG	nuoG RNA	Cis-reg;	4538587	4538545	-1
PATRIC_VF|STM2323.S	NZ_CP010137.1|_|Escherichia	94.934	908	46	0	1	908	1	100	100	0.0	1813	RF01748	NZ_CP010137.1	Escherichia coli	RG35_RS08960	NADH-quinone oxidoreductase subunit NuoG	1743939	1746665	1	1743887	1743938	1	nuoG	nuoG RNA	Cis-reg;	1743889	1743931	1
PATRIC_VF|STM2323.S	NZ_CP010119.1|_|Escherichia	94.934	908	46	0	1	908	1	100	100	0.0	1813	RF01748	NZ_CP010119.1	Escherichia coli	RG26_RS20875	NADH-quinone oxidoreductase subunit NuoG	3899404	3902130	1	3899352	3899403	1	nuoG	nuoG RNA	Cis-reg;	3899354	3899396	1
PATRIC_VF|STM2323.S	NZ_CP010116.1|_|Escherichia	94.934	908	46	0	1	908	1	100	100	0.0	1813	RF01748	NZ_CP010116.1	Escherichia coli	RC72_RS18950	NADH-quinone oxidoreductase subunit NuoG	3706199	3708925	-1	3708926	3708977	-1	nuoG	nuoG RNA	Cis-reg;	3708975	3708933	-1
PATRIC_VF|STM2323.S	NC_011750.1|_|Escherichia	94.824	908	47	0	1	908	3	100	100	0.0	1813	RF01748	NC_011750.1	Escherichia coli IAI39	ECIAI39_2430	NADH dehydrogenase subunit G	2514725	2517457	-1	2517458	2517503	-1	nuoG	nuoG RNA	Cis-reg;	2517501	2517459	-1
PATRIC_VF|STM2323.S	NZ_CP024886.1|_|Escherichia	94.824	908	47	0	1	908	1	100	100	0.0	1813	RF01748	NZ_CP024886.1	Escherichia coli	AM344_RS09785	NADH-quinone oxidoreductase subunit NuoG	1808148	1810874	-1	1810875	1810926	-1	nuoG	nuoG RNA	Cis-reg;	1810924	1810882	-1
PATRIC_VF|STM2323.S	NC_004337.2|_|Shigella	94.824	908	47	0	1	908	1	100	100	0.0	1813	RF01748	NC_004337.2	Shigella flexneri 2a str. 301	SF2359	NADH dehydrogenase subunit G	2405551	2408277	-1	2408278	2408329	-1	nuoG	nuoG RNA	Cis-reg;	2408327	2408285	-1
PATRIC_VF|STM2323.S	NZ_CP025979.1|_|Escherichia	94.604	908	49	0	1	908	1	100	100	0.0	1812	RF01748	NZ_CP025979.1	Escherichia marmotae	C1192_RS00485	NADH-quinone oxidoreductase subunit NuoG	85857	88583	1	85805	85856	1	nuoG	nuoG RNA	Cis-reg;	85807	85849	1
PATRIC_VF|STM2323.S	NZ_CP027352.1|_|Escherichia	94.824	908	47	0	1	908	1	100	100	0.0	1812	RF01748	NZ_CP027352.1	Escherichia coli	AYN42_RS11420	NADH-quinone oxidoreductase subunit NuoG	1970199	1972925	-1	1972926	1972977	-1	nuoG	nuoG RNA	Cis-reg;	1972975	1972933	-1
PATRIC_VF|STM2323.S	NZ_CP010238.1|_|Escherichia	94.824	908	47	0	1	908	1	100	100	0.0	1812	RF01748	NZ_CP010238.1	Escherichia coli	RG72_RS01815	NADH-quinone oxidoreductase subunit NuoG	350803	353529	-1	353530	353581	-1	nuoG	nuoG RNA	Cis-reg;	353579	353537	-1
PATRIC_VF|STM2323.S	NZ_CP010219.1|_|Escherichia	94.824	908	47	0	1	908	1	100	100	0.0	1812	RF01748	NZ_CP010219.1	Escherichia coli	RG62_RS06440	NADH-quinone oxidoreductase subunit NuoG	1220038	1222764	-1	1222765	1222816	-1	nuoG	nuoG RNA	Cis-reg;	1222814	1222772	-1
PATRIC_VF|STM2323.S	NZ_CP010191.1|_|Escherichia	94.824	908	47	0	1	908	1	100	100	0.0	1812	RF01748	NZ_CP010191.1	Escherichia coli	RG57_RS15675	NADH-quinone oxidoreductase subunit NuoG	3041729	3044455	1	3041677	3041728	1	nuoG	nuoG RNA	Cis-reg;	3041679	3041721	1
PATRIC_VF|STM2323.S	NZ_CP010183.1|_|Escherichia	94.824	908	47	0	1	908	1	100	100	0.0	1812	RF01748	NZ_CP010183.1	Escherichia coli	RG55_RS19320	NADH-quinone oxidoreductase subunit NuoG	3696235	3698961	1	3696183	3696234	1	nuoG	nuoG RNA	Cis-reg;	3696185	3696227	1
PATRIC_VF|STM2323.S	NZ_CP010180.1|_|Escherichia	94.824	908	47	0	1	908	1	100	100	0.0	1812	RF01748	NZ_CP010180.1	Escherichia coli	RG54_RS06560	NADH-quinone oxidoreductase subunit NuoG	1233062	1235788	-1	1235789	1235840	-1	nuoG	nuoG RNA	Cis-reg;	1235838	1235796	-1
PATRIC_VF|STM2323.S	NZ_CP010145.1|_|Escherichia	94.824	908	47	0	1	908	1	100	100	0.0	1812	RF01748	NZ_CP010145.1	Escherichia coli	RG38_RS09155	NADH-quinone oxidoreductase subunit NuoG	1736737	1739463	-1	1739464	1739515	-1	nuoG	nuoG RNA	Cis-reg;	1739513	1739471	-1
PATRIC_VF|STM2323.S	NZ_CP010125.1|_|Escherichia	94.824	908	47	0	1	908	1	100	100	0.0	1812	RF01748	NZ_CP010125.1	Escherichia coli	RG30_RS15785	NADH-quinone oxidoreductase subunit NuoG	3054214	3056940	-1	3056941	3056992	-1	nuoG	nuoG RNA	Cis-reg;	3056990	3056948	-1
PATRIC_VF|STM2323.S	NZ_CP011018.1|_|Escherichia	94.824	908	47	0	1	908	1	100	100	0.0	1812	RF01748	NZ_CP011018.1	Escherichia coli	VK74_RS00245	NADH-quinone oxidoreductase subunit NuoG	48088	50814	1	48036	48087	1	nuoG	nuoG RNA	Cis-reg;	48038	48080	1
PATRIC_VF|STM2323.S	NZ_CP009106.2|_|Escherichia	94.824	908	47	0	1	908	1	100	100	0.0	1812	RF01748	NZ_CP009106.2	Escherichia coli	HW43_RS16115	NADH-quinone oxidoreductase subunit NuoG	3273632	3276358	-1	3276359	3276410	-1	nuoG	nuoG RNA	Cis-reg;	3276408	3276366	-1
PATRIC_VF|STM2323.S	NZ_CP027584.1|_|Escherichia	94.824	908	47	0	1	908	1	100	100	0.0	1812	RF01748	NZ_CP027584.1	Escherichia coli	C7A02_RS12235	NADH-quinone oxidoreductase subunit NuoG	2292399	2295125	-1	2295126	2295177	-1	nuoG	nuoG RNA	Cis-reg;	2295175	2295133	-1
PATRIC_VF|STM2323.S	NZ_CP027390.1|_|Escherichia	94.824	908	47	0	1	908	1	100	100	0.0	1812	RF01748	NZ_CP027390.1	Escherichia coli	AX062_RS31605	NADH-quinone oxidoreductase subunit NuoG	5779560	5782286	1	5779508	5779559	1	nuoG	nuoG RNA	Cis-reg;	5779510	5779552	1
PATRIC_VF|STM2323.S	NZ_CP027338.1|_|Escherichia	94.824	908	47	0	1	908	1	100	100	0.0	1812	RF01748	NZ_CP027338.1	Escherichia coli	C6N28_RS12505	NADH-quinone oxidoreductase subunit NuoG	2213211	2215937	-1	2215938	2215989	-1	nuoG	nuoG RNA	Cis-reg;	2215987	2215945	-1
PATRIC_VF|STM2323.S	NZ_CP028116.1|_|Escherichia	94.824	908	47	0	1	908	1	100	100	0.0	1812	RF01748	NZ_CP028116.1	Escherichia coli O26 str. RM8426	I3M_RS18205	NADH-quinone oxidoreductase subunit NuoG	3162661	3165387	-1	3165388	3165439	-1	nuoG	nuoG RNA	Cis-reg;	3165437	3165395	-1
PATRIC_VF|STM2323.S	NZ_CP027766.1|_|Escherichia	94.824	908	47	0	1	908	1	100	100	0.0	1812	RF01748	NZ_CP027766.1	Escherichia coli	C7M85_RS01680	NADH-quinone oxidoreductase subunit NuoG	305570	308296	1	305518	305569	1	nuoG	nuoG RNA	Cis-reg;	305520	305562	1
PATRIC_VF|STM2323.S	NZ_CP027599.1|_|Escherichia	94.824	908	47	0	1	908	1	100	100	0.0	1812	RF01748	NZ_CP027599.1	Escherichia coli	C7A06_RS10380	NADH-quinone oxidoreductase subunit NuoG	1904181	1906907	1	1904129	1904180	1	nuoG	nuoG RNA	Cis-reg;	1904131	1904173	1
PATRIC_VF|STM2323.S	NZ_CP027577.1|_|Escherichia	94.824	908	47	0	1	908	1	100	100	0.0	1812	RF01748	NZ_CP027577.1	Escherichia coli	C6997_RS25170	NADH-quinone oxidoreductase subunit NuoG	4598777	4601503	-1	4601504	4601555	-1	nuoG	nuoG RNA	Cis-reg;	4601553	4601511	-1
PATRIC_VF|STM2323.S	NZ_CP027555.1|_|Escherichia	94.824	908	47	0	1	908	1	100	100	0.0	1812	RF01748	NZ_CP027555.1	Escherichia coli	C6991_RS26515	NADH-quinone oxidoreductase subunit NuoG	4842877	4845603	1	4842825	4842876	1	nuoG	nuoG RNA	Cis-reg;	4842827	4842869	1
PATRIC_VF|STM2323.S	NZ_CP027552.1|_|Escherichia	94.824	908	47	0	1	908	1	100	100	0.0	1812	RF01748	NZ_CP027552.1	Escherichia coli	C6953_RS23490	NADH-quinone oxidoreductase subunit NuoG	4361996	4364722	-1	4364723	4364774	-1	nuoG	nuoG RNA	Cis-reg;	4364772	4364730	-1
PATRIC_VF|STM2323.S	NZ_CP027546.1|_|Escherichia	94.824	908	47	0	1	908	1	100	100	0.0	1812	RF01748	NZ_CP027546.1	Escherichia coli	C6993_RS12355	NADH-quinone oxidoreductase subunit NuoG	2179352	2182078	-1	2182079	2182130	-1	nuoG	nuoG RNA	Cis-reg;	2182128	2182086	-1
PATRIC_VF|STM2323.S	NZ_CP027472.1|_|Escherichia	94.824	908	47	0	1	908	1	100	100	0.0	1812	RF01748	NZ_CP027472.1	Escherichia coli	AAF93_RS01825	NADH-quinone oxidoreductase subunit NuoG	363513	366239	1	363461	363512	1	nuoG	nuoG RNA	Cis-reg;	363463	363505	1
PATRIC_VF|STM2323.S	NZ_CP027442.1|_|Escherichia	94.824	908	47	0	1	908	1	100	100	0.0	1812	RF01748	NZ_CP027442.1	Escherichia coli	MJ69_RS09775	NADH-quinone oxidoreductase subunit NuoG	1678131	1680857	-1	1680858	1680909	-1	nuoG	nuoG RNA	Cis-reg;	1680907	1680865	-1
PATRIC_VF|STM2323.S	NZ_CP027387.1|_|Escherichia	94.824	908	47	0	1	908	1	100	100	0.0	1812	RF01748	NZ_CP027387.1	Escherichia coli	C6P73_RS19405	NADH-quinone oxidoreductase subunit NuoG	3660298	3663024	1	3660246	3660297	1	nuoG	nuoG RNA	Cis-reg;	3660248	3660290	1
PATRIC_VF|STM2323.S	NZ_CP027366.1|_|Escherichia	94.824	908	47	0	1	908	1	100	100	0.0	1812	RF01748	NZ_CP027366.1	Escherichia coli	C6P65_RS13610	NADH-quinone oxidoreductase subunit NuoG	2614608	2617334	-1	2617335	2617386	-1	nuoG	nuoG RNA	Cis-reg;	2617384	2617342	-1
PATRIC_VF|STM2323.S	NZ_CP027331.1|_|Escherichia	94.824	908	47	0	1	908	1	100	100	0.0	1812	RF01748	NZ_CP027331.1	Escherichia coli	MJ63_RS11935	NADH-quinone oxidoreductase subunit NuoG	2153712	2156438	-1	2156439	2156490	-1	nuoG	nuoG RNA	Cis-reg;	2156488	2156446	-1
PATRIC_VF|STM2323.S	NZ_CP027323.1|_|Escherichia	94.824	908	47	0	1	908	1	100	100	0.0	1812	RF01748	NZ_CP027323.1	Escherichia coli	C6N24_RS13180	NADH-quinone oxidoreductase subunit NuoG	2441681	2444407	-1	2444408	2444459	-1	nuoG	nuoG RNA	Cis-reg;	2444457	2444415	-1
PATRIC_VF|STM2323.S	NZ_CP027312.1|_|Escherichia	94.824	908	47	0	1	908	1	100	100	0.0	1812	RF01748	NZ_CP027312.1	Escherichia coli	MJ73_RS00600	NADH-quinone oxidoreductase subunit NuoG	116672	119398	1	116620	116671	1	nuoG	nuoG RNA	Cis-reg;	116622	116664	1
PATRIC_VF|STM2323.S	NZ_CP027310.1|_|Escherichia	94.824	908	47	0	1	908	1	100	100	0.0	1812	RF01748	NZ_CP027310.1	Escherichia coli	C6N22_RS22950	NADH-quinone oxidoreductase subunit NuoG	4472306	4475032	-1	4475033	4475084	-1	nuoG	nuoG RNA	Cis-reg;	4475082	4475040	-1
PATRIC_VF|STM2323.S	NZ_CP024243.1|_|Escherichia	94.824	908	47	0	1	908	1	100	100	0.0	1812	RF01748	NZ_CP024243.1	Escherichia coli O128:H27	COG34_RS19325	NADH-quinone oxidoreductase subunit NuoG	3719420	3722146	1	3719368	3719419	1	nuoG	nuoG RNA	Cis-reg;	3719370	3719412	1
PATRIC_VF|STM2323.S	NZ_CP023541.1|_|Escherichia	94.824	908	47	0	1	908	1	100	100	0.0	1812	RF01748	NZ_CP023541.1	Escherichia coli O104:H21 str. CFSAN002236	AWA97_RS16785	NADH-quinone oxidoreductase subunit NuoG	3273635	3276361	-1	3276362	3276413	-1	nuoG	nuoG RNA	Cis-reg;	3276411	3276369	-1
PATRIC_VF|STM2323.S	NZ_CP019560.1|_|Escherichia	94.714	908	48	0	1	908	1	100	100	0.0	1812	RF01748	NZ_CP019560.1	Escherichia coli	BZY78_RS08555	NADH-quinone oxidoreductase subunit NuoG	1661196	1663922	-1	1663923	1663974	-1	nuoG	nuoG RNA	Cis-reg;	1663972	1663930	-1
PATRIC_VF|STM2323.S	NZ_CP018840.1|_|Escherichia	94.824	908	47	0	1	908	1	100	100	0.0	1812	RF01748	NZ_CP018840.1	Escherichia coli	BUQ71_RS00330	NADH-quinone oxidoreductase subunit NuoG	74420	77146	-1	77147	77198	-1	nuoG	nuoG RNA	Cis-reg;	77196	77154	-1
PATRIC_VF|STM2323.S	NZ_CP015995.1|_|Escherichia	94.824	908	47	0	1	908	1	100	100	0.0	1812	RF01748	NZ_CP015995.1	Escherichia coli	A9K64_RS07780	NADH-quinone oxidoreductase subunit NuoG	1544298	1547024	1	1544246	1544297	1	nuoG	nuoG RNA	Cis-reg;	1544248	1544290	1
PATRIC_VF|STM2323.S	NZ_CP015229.1|_|Escherichia	94.824	908	47	0	1	908	1	100	100	0.0	1812	RF01748	NZ_CP015229.1	Escherichia coli	GJ11_RS16465	NADH-quinone oxidoreductase subunit NuoG	3004092	3006818	-1	3006819	3006870	-1	nuoG	nuoG RNA	Cis-reg;	3006868	3006826	-1
PATRIC_VF|STM2323.S	NZ_CP012693.1|_|Escherichia	94.824	908	47	0	1	908	1	100	100	0.0	1812	RF01748	NZ_CP012693.1	Escherichia coli	FORC28_RS08420	NADH-quinone oxidoreductase subunit NuoG	1676900	1679626	1	1676848	1676899	1	nuoG	nuoG RNA	Cis-reg;	1676850	1676892	1
PATRIC_VF|STM2323.S	NZ_CP012380.1|_|Escherichia	94.824	908	47	0	1	908	1	100	100	0.0	1812	RF01748	NZ_CP012380.1	Escherichia coli	AKO64_RS12805	NADH-quinone oxidoreductase subunit NuoG	2472177	2474903	-1	2474904	2474955	-1	nuoG	nuoG RNA	Cis-reg;	2474953	2474911	-1
PATRIC_VF|STM2323.S	NZ_CP010235.1|_|Escherichia	94.824	908	47	0	1	908	1	100	100	0.0	1812	RF01748	NZ_CP010235.1	Escherichia coli	RG69_RS08465	NADH-quinone oxidoreductase subunit NuoG	1636919	1639645	1	1636867	1636918	1	nuoG	nuoG RNA	Cis-reg;	1636869	1636911	1
PATRIC_VF|STM2323.S	NZ_CP010229.1|_|Escherichia	94.824	908	47	0	1	908	1	100	100	0.0	1812	RF01748	NZ_CP010229.1	Escherichia coli	RG66_RS16225	NADH-quinone oxidoreductase subunit NuoG	3161731	3164457	1	3161679	3161730	1	nuoG	nuoG RNA	Cis-reg;	3161681	3161723	1
PATRIC_VF|STM2323.S	NZ_CP010148.1|_|Escherichia	94.824	908	47	0	1	908	1	100	100	0.0	1812	RF01748	NZ_CP010148.1	Escherichia coli	RG39_RS18815	NADH-quinone oxidoreductase subunit NuoG	3665373	3668099	1	3665321	3665372	1	nuoG	nuoG RNA	Cis-reg;	3665323	3665365	1
PATRIC_VF|STM2323.S	NC_013361.1|_|Escherichia	94.824	908	47	0	1	908	1	100	100	0.0	1812	RF01748	NC_013361.1	Escherichia coli O26:H11 str. 11368	ECO26_RS17055	NADH-quinone oxidoreductase subunit NuoG	3195194	3197920	-1	3197921	3197972	-1	nuoG	nuoG RNA	Cis-reg;	3197970	3197928	-1
PATRIC_VF|STM2323.S	NZ_CP027380.1|_|Escherichia	94.714	908	48	0	1	908	1	100	100	0.0	1811	RF01748	NZ_CP027380.1	Escherichia coli	AYN27_RS08020	NADH-quinone oxidoreductase subunit NuoG	1454274	1457000	1	1454222	1454273	1	nuoG	nuoG RNA	Cis-reg;	1454224	1454266	1
PATRIC_VF|STM2323.S	NZ_CP027368.1|_|Escherichia	94.824	908	47	0	1	908	1	100	100	0.0	1811	RF01748	NZ_CP027368.1	Escherichia coli	C6P71_RS01005	NADH-quinone oxidoreductase subunit NuoG	178800	181526	1	178748	178799	1	nuoG	nuoG RNA	Cis-reg;	178750	178792	1
PATRIC_VF|STM2323.S	NZ_CP027394.1|_|Escherichia	94.824	908	47	0	1	908	1	100	100	0.0	1811	RF01748	NZ_CP027394.1	Escherichia coli O104:H4	CEQ27_RS08005	NADH-quinone oxidoreductase subunit NuoG	1361824	1364550	-1	1364551	1364602	-1	nuoG	nuoG RNA	Cis-reg;	1364600	1364558	-1
PATRIC_VF|STM2323.S	NZ_CP010122.1|_|Escherichia	94.824	908	47	0	1	908	1	100	100	0.0	1811	RF01748	NZ_CP010122.1	Escherichia coli	RG28_RS10855	NADH-quinone oxidoreductase subunit NuoG	2084635	2087361	1	2084583	2084634	1	nuoG	nuoG RNA	Cis-reg;	2084585	2084627	1
PATRIC_VF|STM2323.S	NZ_CP024289.1|_|Escherichia	94.824	908	47	0	1	908	1	100	100	0.0	1811	RF01748	NZ_CP024289.1	Escherichia coli O178:H19	A5960_RS02560	NADH-quinone oxidoreductase subunit NuoG	480864	483590	1	480812	480863	1	nuoG	nuoG RNA	Cis-reg;	480814	480856	1
PATRIC_VF|STM2323.S	NZ_CP024278.1|_|Escherichia	94.824	908	47	0	1	908	1	100	100	0.0	1811	RF01748	NZ_CP024278.1	Escherichia coli	CS031_RS05650	NADH-quinone oxidoreductase subunit NuoG	1086151	1088877	1	1086099	1086150	1	nuoG	nuoG RNA	Cis-reg;	1086101	1086143	1
PATRIC_VF|STM2323.S	NZ_CP023531.1|_|Escherichia	94.824	908	47	0	1	908	1	100	100	0.0	1811	RF01748	NZ_CP023531.1	Escherichia coli	CO703_RS04000	NADH-quinone oxidoreductase subunit NuoG	681984	684710	1	681932	681983	1	nuoG	nuoG RNA	Cis-reg;	681934	681976	1
PATRIC_VF|STM2323.S	NZ_CP023535.1|_|Escherichia	94.824	908	47	0	1	908	1	100	100	0.0	1811	RF01748	NZ_CP023535.1	Escherichia coli	CO706_RS09135	NADH-quinone oxidoreductase subunit NuoG	1450222	1452948	-1	1452949	1453000	-1	nuoG	nuoG RNA	Cis-reg;	1452998	1452956	-1
PATRIC_VF|STM2323.S	NZ_CP021335.1|_|Escherichia	94.714	908	48	0	1	908	1	100	100	0.0	1811	RF01748	NZ_CP021335.1	Escherichia coli	EC95JB1_RS15090	NADH-quinone oxidoreductase subunit NuoG	2790865	2793591	-1	2793592	2793643	-1	nuoG	nuoG RNA	Cis-reg;	2793641	2793599	-1
PATRIC_VF|STM2323.S	NZ_CP020107.1|_|Escherichia	94.824	908	47	0	1	908	1	100	100	0.0	1811	RF01748	NZ_CP020107.1	Escherichia coli	EC767_RS08755	NADH-quinone oxidoreductase subunit NuoG	1741566	1744292	1	1741514	1741565	1	nuoG	nuoG RNA	Cis-reg;	1741516	1741558	1
PATRIC_VF|STM2323.S	NZ_CP010167.1|_|Escherichia	94.824	908	47	0	1	908	1	100	100	0.0	1811	RF01748	NZ_CP010167.1	Escherichia coli	RG46_RS18600	NADH-quinone oxidoreductase subunit NuoG	3591220	3593946	-1	3593947	3593998	-1	nuoG	nuoG RNA	Cis-reg;	3593996	3593954	-1
PATRIC_VF|STM2323.S	NZ_CP010117.1|_|Escherichia	94.824	908	47	0	1	908	1	100	100	0.0	1811	RF01748	NZ_CP010117.1	Escherichia coli	RG25_RS01555	NADH-quinone oxidoreductase subunit NuoG	306715	309441	1	306663	306714	1	nuoG	nuoG RNA	Cis-reg;	306665	306707	1
PATRIC_VF|STM2323.S	NZ_CP013663.1|_|Escherichia	94.824	908	47	0	1	908	1	100	100	0.0	1811	RF01748	NZ_CP013663.1	Escherichia coli	CO57_RS15990	NADH-quinone oxidoreductase subunit NuoG	2875334	2878060	-1	2878061	2878112	-1	nuoG	nuoG RNA	Cis-reg;	2878110	2878068	-1
PATRIC_VF|STM2323.S	NZ_CP013029.1|_|Escherichia	94.824	908	47	0	1	908	1	100	100	0.0	1811	RF01748	NZ_CP013029.1	Escherichia coli	AKK22_RS18065	NADH-quinone oxidoreductase subunit NuoG	3311110	3313836	-1	3313837	3313888	-1	nuoG	nuoG RNA	Cis-reg;	3313886	3313844	-1
PATRIC_VF|STM2323.S	NZ_CP011416.1|_|Escherichia	94.824	908	47	0	1	908	1	100	100	0.0	1811	RF01748	NZ_CP011416.1	Escherichia coli	AA102_RS03360	NADH-quinone oxidoreductase subunit NuoG	615887	618613	-1	618614	618665	-1	nuoG	nuoG RNA	Cis-reg;	618663	618621	-1
PATRIC_VF|STM2323.S	NZ_CP011331.1|_|Escherichia	94.824	908	47	0	1	908	1	100	100	0.0	1811	RF01748	NZ_CP011331.1	Escherichia coli O104:H4 str. C227-11	AAF13_RS04890	NADH-quinone oxidoreductase subunit NuoG	980315	983041	1	980263	980314	1	nuoG	nuoG RNA	Cis-reg;	980265	980307	1
PATRIC_VF|STM2323.S	NC_022648.1|_|Escherichia	94.824	908	47	0	1	908	1	100	100	0.0	1811	RF01748	NC_022648.1	Escherichia coli JJ1886	P423_RS13265	NADH-quinone oxidoreductase subunit NuoG	2590520	2593246	-1	2593247	2593298	-1	nuoG	nuoG RNA	Cis-reg;	2593296	2593254	-1
PATRIC_VF|STM2323.S	NC_017664.1|_|Escherichia	94.824	908	47	0	1	908	1	100	100	0.0	1811	RF01748	NC_017664.1	Escherichia coli W	WFL_RS12680	NADH-quinone oxidoreductase subunit NuoG	2545663	2548389	-1	2548390	2548441	-1	nuoG	nuoG RNA	Cis-reg;	2548439	2548397	-1
PATRIC_VF|STM2323.S	NC_017660.1|_|Escherichia	94.824	908	47	0	1	908	1	100	100	0.0	1811	RF01748	NC_017660.1	Escherichia coli KO11FL	KO11_RS11835	NADH-quinone oxidoreductase subunit NuoG	2404367	2407093	1	2404315	2404366	1	nuoG	nuoG RNA	Cis-reg;	2404317	2404359	1
PATRIC_VF|STM2323.S	NC_017635.1|_|Escherichia	94.824	908	47	0	1	908	1	100	100	0.0	1811	RF01748	NC_017635.1	Escherichia coli W	ECW_RS12700	NADH-quinone oxidoreductase subunit NuoG	2549086	2551812	-1	2551813	2551864	-1	nuoG	nuoG RNA	Cis-reg;	2551862	2551820	-1
PATRIC_VF|STM2323.S	NC_013364.1|_|Escherichia	94.714	908	48	0	1	908	1	100	100	0.0	1811	RF01748	NC_013364.1	Escherichia coli O111:H- str. 11128	ECO111_RS15815	NADH-quinone oxidoreductase subunit NuoG	2974179	2976905	-1	2976906	2976957	-1	nuoG	nuoG RNA	Cis-reg;	2976955	2976913	-1
PATRIC_VF|STM2323.S	NZ_HF572917.1|_|Escherichia	94.824	908	47	0	1	908	1	100	100	0.0	1811	RF01748	NZ_HF572917.1	Escherichia coli	HUS2011_RS15025	NADH dehydrogenase subunit G	2775563	2778289	-1	2778290	2778341	-1	nuoG	nuoG RNA	Cis-reg;	2778339	2778297	-1
PATRIC_VF|STM2323.S	NZ_CP027462.1|_|Escherichia	94.824	908	47	0	1	908	1	100	100	0.0	1811	RF01748	NZ_CP027462.1	Escherichia coli	C6W75_RS07145	NADH-quinone oxidoreductase subunit NuoG	1371355	1374081	1	1371303	1371354	1	nuoG	nuoG RNA	Cis-reg;	1371305	1371347	1
PATRIC_VF|STM2323.S	NZ_CP027586.1|_|Escherichia	94.824	908	47	0	1	908	1	100	100	0.0	1811	RF01748	NZ_CP027586.1	Escherichia coli	C7A04_RS03270	NADH-quinone oxidoreductase subunit NuoG	595966	598692	-1	598693	598744	-1	nuoG	nuoG RNA	Cis-reg;	598742	598700	-1
PATRIC_VF|STM2323.S	NZ_CP027573.1|_|Escherichia	94.714	908	48	0	1	908	1	100	100	0.0	1811	RF01748	NZ_CP027573.1	Escherichia coli	A2F94_RS25925	NADH-quinone oxidoreductase subunit NuoG	4881545	4884271	1	4881493	4881544	1	nuoG	nuoG RNA	Cis-reg;	4881495	4881537	1
PATRIC_VF|STM2323.S	NZ_CP027548.1|_|Escherichia	94.824	908	47	0	1	908	1	100	100	0.0	1811	RF01748	NZ_CP027548.1	Escherichia coli	C6992_RS03920	NADH-quinone oxidoreductase subunit NuoG	757944	760670	1	757892	757943	1	nuoG	nuoG RNA	Cis-reg;	757894	757936	1
PATRIC_VF|STM2323.S	NZ_CP027373.1|_|Escherichia	94.824	908	47	0	1	908	1	100	100	0.0	1811	RF01748	NZ_CP027373.1	Escherichia coli	C6P66_RS18635	NADH-quinone oxidoreductase subunit NuoG	3603383	3606109	1	3603331	3603382	1	nuoG	nuoG RNA	Cis-reg;	3603333	3603375	1
PATRIC_VF|STM2323.S	NZ_CP027371.1|_|Escherichia	94.824	908	47	0	1	908	1	100	100	0.0	1811	RF01748	NZ_CP027371.1	Escherichia coli	C6P67_RS13000	NADH-quinone oxidoreductase subunit NuoG	2460122	2462848	-1	2462849	2462900	-1	nuoG	nuoG RNA	Cis-reg;	2462898	2462856	-1
PATRIC_VF|STM2323.S	NZ_CP027342.1|_|Escherichia	94.824	908	47	0	1	908	1	100	100	0.0	1811	RF01748	NZ_CP027342.1	Escherichia coli	C6N23_RS11895	NADH-quinone oxidoreductase subunit NuoG	2333590	2336316	1	2333538	2333589	1	nuoG	nuoG RNA	Cis-reg;	2333540	2333582	1
PATRIC_VF|STM2323.S	NZ_CP027340.1|_|Escherichia	94.824	908	47	0	1	908	1	100	100	0.0	1811	RF01748	NZ_CP027340.1	Escherichia coli	C6N25_RS26515	NADH-quinone oxidoreductase subunit NuoG	4889926	4892652	-1	4892653	4892704	-1	nuoG	nuoG RNA	Cis-reg;	4892702	4892660	-1
PATRIC_VF|STM2323.S	NZ_CP027325.1|_|Escherichia	94.824	908	47	0	1	908	1	100	100	0.0	1811	RF01748	NZ_CP027325.1	Escherichia coli	C6N65_RS24910	NADH-quinone oxidoreductase subunit NuoG	4644793	4647519	-1	4647520	4647571	-1	nuoG	nuoG RNA	Cis-reg;	4647569	4647527	-1
PATRIC_VF|STM2323.S	NZ_CP027307.1|_|Escherichia	94.714	908	48	0	1	908	1	100	100	0.0	1811	RF01748	NZ_CP027307.1	Escherichia coli	C6N27_RS02810	NADH-quinone oxidoreductase subunit NuoG	544708	547434	1	544656	544707	1	nuoG	nuoG RNA	Cis-reg;	544658	544700	1
PATRIC_VF|STM2323.S	NZ_CP027221.1|_|Escherichia	94.714	908	48	0	1	908	1	100	100	0.0	1811	RF01748	NZ_CP027221.1	Escherichia coli	C6H98_RS18585	NADH-quinone oxidoreductase subunit NuoG	3465371	3468097	-1	3468098	3468149	-1	nuoG	nuoG RNA	Cis-reg;	3468147	3468105	-1
PATRIC_VF|STM2323.S	NZ_CP027027.1|_|Shigella	94.604	908	49	0	1	908	1	100	100	0.0	1811	RF01748	NZ_CP027027.1	Shigella dysenteriae	C5S64_RS23170	NADH-quinone oxidoreductase subunit NuoG	4255541	4258267	-1	4258268	4258319	-1	nuoG	nuoG RNA	Cis-reg;	4258317	4258275	-1
PATRIC_VF|STM2323.S	NZ_CP026085.1|_|Escherichia	94.824	908	47	0	1	908	1	100	100	0.0	1811	RF01748	NZ_CP026085.1	Escherichia coli	C1467_RS08065	NADH-quinone oxidoreductase subunit NuoG	1545899	1548625	1	1545847	1545898	1	nuoG	nuoG RNA	Cis-reg;	1545849	1545891	1
PATRIC_VF|STM2323.S	NZ_CP024889.1|_|Escherichia	94.824	908	47	0	1	908	1	100	100	0.0	1811	RF01748	NZ_CP024889.1	Escherichia coli	AM346_RS05185	NADH-quinone oxidoreductase subunit NuoG	911461	914187	1	911409	911460	1	nuoG	nuoG RNA	Cis-reg;	911411	911453	1
PATRIC_VF|STM2323.S	NZ_CP024240.1|_|Escherichia	94.824	908	47	0	1	908	1	100	100	0.0	1811	RF01748	NZ_CP024240.1	Escherichia coli O114:H49	COG33_RS07845	NADH-quinone oxidoreductase subunit NuoG	1459788	1462514	-1	1462515	1462566	-1	nuoG	nuoG RNA	Cis-reg;	1462564	1462522	-1
PATRIC_VF|STM2323.S	NZ_CP023359.1|_|Escherichia	94.824	908	47	0	1	908	1	100	100	0.0	1811	RF01748	NZ_CP023359.1	Escherichia coli	CNQ54_RS07800	NADH-quinone oxidoreductase subunit NuoG	1520931	1523657	1	1520879	1520930	1	nuoG	nuoG RNA	Cis-reg;	1520881	1520923	1
PATRIC_VF|STM2323.S	NZ_CP023349.1|_|Escherichia	94.824	908	47	0	1	908	1	100	100	0.0	1811	RF01748	NZ_CP023349.1	Escherichia coli	CJU63_RS13210	NADH-quinone oxidoreductase subunit NuoG	2548213	2550939	-1	2550940	2550991	-1	nuoG	nuoG RNA	Cis-reg;	2550989	2550947	-1
PATRIC_VF|STM2323.S	NZ_CP023346.1|_|Escherichia	94.824	908	47	0	1	908	1	100	100	0.0	1811	RF01748	NZ_CP023346.1	Escherichia coli	CJU64_RS13715	NADH-quinone oxidoreductase subunit NuoG	2623086	2625812	-1	2625813	2625864	-1	nuoG	nuoG RNA	Cis-reg;	2625862	2625820	-1
PATRIC_VF|STM2323.S	NZ_CP022154.1|_|Escherichia	94.824	908	47	0	1	908	1	100	100	0.0	1811	RF01748	NZ_CP022154.1	Escherichia coli	CES94_RS18505	NADH-quinone oxidoreductase subunit NuoG	3494093	3496819	-1	3496820	3496871	-1	nuoG	nuoG RNA	Cis-reg;	3496869	3496827	-1
PATRIC_VF|STM2323.S	NZ_CP022086.2|_|Escherichia	94.824	908	47	0	1	908	1	100	100	0.0	1811	RF01748	NZ_CP022086.2	Escherichia coli O104:H4	CEQ26_RS13045	NADH-quinone oxidoreductase subunit NuoG	2300764	2303490	-1	2303491	2303542	-1	nuoG	nuoG RNA	Cis-reg;	2303540	2303498	-1
PATRIC_VF|STM2323.S	NZ_CP020106.1|_|Escherichia	94.824	908	47	0	1	908	1	100	100	0.0	1811	RF01748	NZ_CP020106.1	Escherichia coli	EC780_RS09700	NADH-quinone oxidoreductase subunit NuoG	1821807	1824533	1	1821755	1821806	1	nuoG	nuoG RNA	Cis-reg;	1821757	1821799	1
PATRIC_VF|STM2323.S	NZ_CP020092.1|_|Escherichia	94.824	908	47	0	1	908	1	100	100	0.0	1811	RF01748	NZ_CP020092.1	Escherichia coli	EC725_RS09140	NADH-quinone oxidoreductase subunit NuoG	1749988	1752714	1	1749936	1749987	1	nuoG	nuoG RNA	Cis-reg;	1749938	1749980	1
PATRIC_VF|STM2323.S	NZ_CP019558.1|_|Escherichia	94.824	908	47	0	1	908	1	100	100	0.0	1811	RF01748	NZ_CP019558.1	Escherichia coli	BZY74_RS23560	NADH-quinone oxidoreductase subunit NuoG	4620934	4623660	-1	4623661	4623712	-1	nuoG	nuoG RNA	Cis-reg;	4623710	4623668	-1
PATRIC_VF|STM2323.S	NZ_CP019005.1|_|Escherichia	94.824	908	47	0	1	908	1	100	100	0.0	1811	RF01748	NZ_CP019005.1	Escherichia coli	BE948_RS21925	NADH-quinone oxidoreductase subunit NuoG	3745223	3747949	-1	3747950	3748001	-1	nuoG	nuoG RNA	Cis-reg;	3747999	3747957	-1
PATRIC_VF|STM2323.S	NZ_CP018323.1|_|Escherichia	94.824	908	47	0	1	908	1	100	100	0.0	1811	RF01748	NZ_CP018323.1	Escherichia coli	BS635_RS24640	NADH-quinone oxidoreductase subunit NuoG	4776487	4779213	-1	4779214	4779265	-1	nuoG	nuoG RNA	Cis-reg;	4779263	4779221	-1
PATRIC_VF|STM2323.S	NZ_CP016828.1|_|Escherichia	94.824	908	47	0	1	908	1	100	100	0.0	1811	RF01748	NZ_CP016828.1	Escherichia coli	FORC43_RS08290	NADH-quinone oxidoreductase subunit NuoG	1604383	1607109	1	1604331	1604382	1	nuoG	nuoG RNA	Cis-reg;	1604333	1604375	1
PATRIC_VF|STM2323.S	NZ_CP016628.1|_|Escherichia	94.824	908	47	0	1	908	1	100	100	0.0	1811	RF01748	NZ_CP016628.1	Escherichia coli	FORC41_RS08465	NADH-quinone oxidoreductase subunit NuoG	1614679	1617405	1	1614627	1614678	1	nuoG	nuoG RNA	Cis-reg;	1614629	1614671	1
PATRIC_VF|STM2323.S	NZ_CP015228.1|_|Escherichia	94.824	908	47	0	1	908	1	100	100	0.0	1811	RF01748	NZ_CP015228.1	Escherichia coli	GJ12_RS16160	NADH-quinone oxidoreductase subunit NuoG	2897293	2900019	-1	2900020	2900071	-1	nuoG	nuoG RNA	Cis-reg;	2900069	2900027	-1
PATRIC_VF|STM2323.S	NZ_CP013185.1|_|Escherichia	94.824	908	47	0	1	908	1	100	100	0.0	1811	RF01748	NZ_CP013185.1	Escherichia coli	FORC29_RS08305	NADH-quinone oxidoreductase subunit NuoG	1604320	1607046	1	1604268	1604319	1	nuoG	nuoG RNA	Cis-reg;	1604270	1604312	1
PATRIC_VF|STM2323.S	NZ_CP010242.1|_|Escherichia	94.824	908	47	0	1	908	1	100	100	0.0	1811	RF01748	NZ_CP010242.1	Escherichia coli	RG73_RS22925	NADH-quinone oxidoreductase subunit NuoG	4383754	4386480	-1	4386481	4386532	-1	nuoG	nuoG RNA	Cis-reg;	4386530	4386488	-1
PATRIC_VF|STM2323.S	NZ_CP010228.1|_|Escherichia	94.824	908	47	0	1	908	1	100	100	0.0	1811	RF01748	NZ_CP010228.1	Escherichia coli	RG65_RS05435	NADH-quinone oxidoreductase subunit NuoG	1030216	1032942	1	1030164	1030215	1	nuoG	nuoG RNA	Cis-reg;	1030166	1030208	1
PATRIC_VF|STM2323.S	NZ_CP010178.1|_|Escherichia	94.824	908	47	0	1	908	1	100	100	0.0	1811	RF01748	NZ_CP010178.1	Escherichia coli	RG53_RS11545	NADH-quinone oxidoreductase subunit NuoG	2228478	2231204	-1	2231205	2231256	-1	nuoG	nuoG RNA	Cis-reg;	2231254	2231212	-1
PATRIC_VF|STM2323.S	NZ_CP010176.1|_|Escherichia	94.824	908	47	0	1	908	1	100	100	0.0	1811	RF01748	NZ_CP010176.1	Escherichia coli	RG51_RS12275	NADH-quinone oxidoreductase subunit NuoG	2346775	2349501	-1	2349502	2349553	-1	nuoG	nuoG RNA	Cis-reg;	2349551	2349509	-1
PATRIC_VF|STM2323.S	NZ_CP010163.1|_|Escherichia	94.824	908	47	0	1	908	1	100	100	0.0	1811	RF01748	NZ_CP010163.1	Escherichia coli	RG45_RS09205	NADH-quinone oxidoreductase subunit NuoG	1708918	1711644	1	1708866	1708917	1	nuoG	nuoG RNA	Cis-reg;	1708868	1708910	1
PATRIC_VF|STM2323.S	NC_022364.1|_|Escherichia	94.824	908	47	0	1	908	1	100	100	0.0	1811	RF01748	NC_022364.1	Escherichia coli LY180	LY180_RS12325	NADH-quinone oxidoreductase subunit NuoG	2488750	2491476	-1	2491477	2491528	-1	nuoG	nuoG RNA	Cis-reg;	2491526	2491484	-1
PATRIC_VF|STM2323.S	NC_011748.1|_|Escherichia	94.824	908	47	0	1	908	1	100	100	0.0	1811	RF01748	NC_011748.1	Escherichia coli 55989	EC55989_RS13010	NADH-quinone oxidoreductase subunit NuoG	2595038	2597764	-1	2597765	2597816	-1	nuoG	nuoG RNA	Cis-reg;	2597814	2597772	-1
PATRIC_VF|STM2323.S	NC_011741.1|_|Escherichia	94.824	908	47	0	1	908	1	100	100	0.0	1811	RF01748	NC_011741.1	Escherichia coli IAI1	ECIAI1_RS11875	NADH-quinone oxidoreductase subunit NuoG	2439960	2442686	-1	2442687	2442738	-1	nuoG	nuoG RNA	Cis-reg;	2442736	2442694	-1
PATRIC_VF|STM2323.S	NZ_CP027140.1|_|Escherichia	94.824	908	47	0	1	908	1	100	100	0.0	1811	RF01748	NZ_CP027140.1	Escherichia coli	CSC06_RS20510	NADH-quinone oxidoreductase subunit NuoG	3565687	3568413	1	3565635	3565686	1	nuoG	nuoG RNA	Cis-reg;	3565637	3565679	1
PATRIC_VF|STM2323.S	NZ_CP026349.1|_|Escherichia	94.824	908	47	0	1	908	1	100	100	0.0	1811	RF01748	NZ_CP026349.1	Escherichia coli	C2R14_RS12570	NADH-quinone oxidoreductase subunit G	2397439	2400165	-1	2400166	2400217	-1	nuoG	nuoG RNA	Cis-reg;	2400215	2400173	-1
PATRIC_VF|STM2323.S	NZ_CP023371.1|_|Escherichia	94.824	908	47	0	1	908	1	100	100	0.0	1811	RF01748	NZ_CP023371.1	Escherichia coli	CNQ51_RS07655	NADH-quinone oxidoreductase subunit NuoG	1493604	1496330	1	1493552	1493603	1	nuoG	nuoG RNA	Cis-reg;	1493554	1493596	1
PATRIC_VF|STM2323.S	NZ_CP023383.1|_|Escherichia	94.824	908	47	0	1	908	1	100	100	0.0	1811	RF01748	NZ_CP023383.1	Escherichia coli	CNQ49_RS15955	NADH-quinone oxidoreductase subunit NuoG	3103578	3106304	-1	3106305	3106356	-1	nuoG	nuoG RNA	Cis-reg;	3106354	3106312	-1
PATRIC_VF|STM2323.S	NZ_CP023364.1|_|Escherichia	94.824	908	47	0	1	908	1	100	100	0.0	1811	RF01748	NZ_CP023364.1	Escherichia coli	CNQ53_RS09155	NADH-quinone oxidoreductase subunit NuoG	1642651	1645377	1	1642599	1642650	1	nuoG	nuoG RNA	Cis-reg;	1642601	1642643	1
PATRIC_VF|STM2323.S	NZ_CP021736.1|_|Escherichia	94.824	908	47	0	1	908	1	100	100	0.0	1811	RF01748	NZ_CP021736.1	Escherichia coli	AM397_RS01245	NADH-quinone oxidoreductase subunit NuoG	272592	275318	-1	275319	275370	-1	nuoG	nuoG RNA	Cis-reg;	275368	275326	-1
PATRIC_VF|STM2323.S	NZ_CP021691.1|_|Escherichia	94.824	908	47	0	1	908	1	100	100	0.0	1811	RF01748	NZ_CP021691.1	Escherichia coli	AM398_RS10755	NADH-quinone oxidoreductase subunit NuoG	2101095	2103821	1	2101043	2101094	1	nuoG	nuoG RNA	Cis-reg;	2101045	2101087	1
PATRIC_VF|STM2323.S	NZ_CP021683.1|_|Escherichia	94.824	908	47	0	1	908	1	100	100	0.0	1811	RF01748	NZ_CP021683.1	Escherichia coli	AM408_RS07380	NADH-quinone oxidoreductase subunit NuoG	1224527	1227253	1	1224475	1224526	1	nuoG	nuoG RNA	Cis-reg;	1224477	1224519	1
PATRIC_VF|STM2323.S	NZ_CP021532.1|_|Escherichia	94.824	908	47	0	1	908	1	100	100	0.0	1811	RF01748	NZ_CP021532.1	Escherichia coli	AM396_RS17990	NADH-quinone oxidoreductase subunit NuoG	3541662	3544388	-1	3544389	3544440	-1	nuoG	nuoG RNA	Cis-reg;	3544438	3544396	-1
PATRIC_VF|STM2323.S	NZ_CP010160.1|_|Escherichia	94.824	908	47	0	1	908	1	100	100	0.0	1811	RF01748	NZ_CP010160.1	Escherichia coli	RG44_RS04545	NADH-quinone oxidoreductase subunit NuoG	828995	831721	-1	831722	831773	-1	nuoG	nuoG RNA	Cis-reg;	831771	831729	-1
PATRIC_VF|STM2323.S	NZ_CP010231.1|_|Escherichia	94.824	908	47	0	1	908	1	100	100	0.0	1811	RF01748	NZ_CP010231.1	Escherichia coli	RG68_RS09025	NADH-quinone oxidoreductase subunit NuoG	1723567	1726293	-1	1726294	1726345	-1	nuoG	nuoG RNA	Cis-reg;	1726343	1726301	-1
PATRIC_VF|STM2323.S	NZ_CP013190.1|_|Escherichia	94.824	908	47	0	1	908	1	100	100	0.0	1811	RF01748	NZ_CP013190.1	Escherichia coli	FORC31_RS07780	NADH-quinone oxidoreductase subunit NuoG	1562395	1565121	1	1562343	1562394	1	nuoG	nuoG RNA	Cis-reg;	1562345	1562387	1
PATRIC_VF|STM2323.S	NZ_CP011061.1|_|Escherichia	94.824	908	47	0	1	908	1	100	100	0.0	1811	RF01748	NZ_CP011061.1	Escherichia coli str. Sanji	Y979_RS12185	NADH-quinone oxidoreductase subunit NuoG	2476742	2479468	-1	2479469	2479520	-1	nuoG	nuoG RNA	Cis-reg;	2479518	2479476	-1
PATRIC_VF|STM2323.S	NZ_CP011495.1|_|Escherichia	94.824	908	47	0	1	908	1	100	100	0.0	1811	RF01748	NZ_CP011495.1	Escherichia coli	AA953_RS18110	NADH-quinone oxidoreductase subunit NuoG	3637342	3640068	-1	3640069	3640120	-1	nuoG	nuoG RNA	Cis-reg;	3640118	3640076	-1
PATRIC_VF|STM2323.S	NZ_CP006636.1|_|Escherichia	94.824	908	47	0	1	908	1	100	100	0.0	1811	RF01748	NZ_CP006636.1	Escherichia coli PCN061	PCN061_RS12020	NADH-quinone oxidoreductase subunit NuoG	2380224	2382950	-1	2382951	2383002	-1	nuoG	nuoG RNA	Cis-reg;	2383000	2382958	-1
PATRIC_VF|STM2323.S	NZ_CP011134.1|_|Escherichia	94.824	908	47	0	1	908	1	100	100	0.0	1811	RF01748	NZ_CP011134.1	Escherichia coli VR50	ECVR50_RS12750	NADH-quinone oxidoreductase subunit NuoG	2552864	2555590	-1	2555591	2555642	-1	nuoG	nuoG RNA	Cis-reg;	2555640	2555598	-1
PATRIC_VF|STM2323.S	NC_010473.1|_|Escherichia	94.824	908	47	0	1	908	1	100	100	0.0	1811	RF01748	NC_010473.1	Escherichia coli str. K-12 substr. DH10B	ECDH10B_RS12435	NADH-quinone oxidoreductase subunit NuoG	2487226	2489952	-1	2489953	2490004	-1	nuoG	nuoG RNA	Cis-reg;	2490002	2489960	-1
PATRIC_VF|STM2323.S	NZ_LM993812.1|_|Escherichia	94.824	908	47	0	1	908	1	100	100	0.0	1811	RF01748	NZ_LM993812.1	Escherichia coli	ECHMS174_RS11645	NADH-quinone oxidoreductase subunit G	2349044	2351770	-1	2351771	2351822	-1	nuoG	nuoG RNA	Cis-reg;	2351820	2351778	-1
PATRIC_VF|STM2323.S	NZ_LT906474.1|_|Escherichia	94.824	908	47	0	1	908	1	100	100	0.0	1811	RF01748	NZ_LT906474.1	Escherichia coli	CKV98_RS07570	NADH-quinone oxidoreductase subunit G	1497780	1500506	1	1497728	1497779	1	nuoG	nuoG RNA	Cis-reg;	1497730	1497772	1
PATRIC_VF|STM2323.S	NZ_LT615377.1|_|Escherichia	94.824	908	47	0	1	908	1	100	100	0.0	1811	RF01748	NZ_LT615377.1	Escherichia coli	BV315_RS12865	NADH-quinone oxidoreductase subunit G	2400315	2403041	-1	2403042	2403093	-1	nuoG	nuoG RNA	Cis-reg;	2403091	2403049	-1
PATRIC_VF|STM2323.S	NZ_LT615378.1|_|Escherichia	94.824	908	47	0	1	908	1	100	100	0.0	1811	RF01748	NZ_LT615378.1	Escherichia coli	BV310_RS12865	NADH-quinone oxidoreductase subunit G	2400315	2403041	-1	2403042	2403093	-1	nuoG	nuoG RNA	Cis-reg;	2403091	2403049	-1
PATRIC_VF|STM2323.S	NZ_LT601384.1|_|Escherichia	94.824	908	47	0	1	908	1	100	100	0.0	1811	RF01748	NZ_LT601384.1	Escherichia coli	NCTC86EC_RS02525	NADH-quinone oxidoreductase subunit G	540668	543394	1	540616	540667	1	nuoG	nuoG RNA	Cis-reg;	540618	540660	1
PATRIC_VF|STM2323.S	NZ_LN832404.1|_|Escherichia	94.824	908	47	0	1	908	1	100	100	0.0	1811	RF01748	NZ_LN832404.1	Escherichia coli K-12	EK12AG100_RS11980	NADH-quinone oxidoreductase subunit G	2400315	2403041	-1	2403042	2403093	-1	nuoG	nuoG RNA	Cis-reg;	2403091	2403049	-1
PATRIC_VF|STM2323.S	NZ_LM995446.1|_|Escherichia	94.824	908	47	0	1	908	1	100	100	0.0	1811	RF01748	NZ_LM995446.1	Escherichia coli	ECRV308_RS11675	NADH-quinone oxidoreductase subunit G	2345496	2348222	-1	2348223	2348274	-1	nuoG	nuoG RNA	Cis-reg;	2348272	2348230	-1
PATRIC_VF|STM2323.S	NZ_HG738867.1|_|Escherichia	94.824	908	47	0	1	908	1	100	100	0.0	1811	RF01748	NZ_HG738867.1	Escherichia coli str. K-12 substr. MC4100	BN896_RS11350	NADH-quinone oxidoreductase subunit G	2279712	2282438	-1	2282439	2282490	-1	nuoG	nuoG RNA	Cis-reg;	2282488	2282446	-1
PATRIC_VF|STM2323.S	NZ_CP029973.1|_|Escherichia	94.824	908	47	0	1	908	1	100	100	0.0	1811	RF01748	NZ_CP029973.1	Escherichia coli	DNQ41_RS16605	NADH-quinone oxidoreductase subunit G	3247218	3249944	-1	3249945	3249996	-1	nuoG	nuoG RNA	Cis-reg;	3249994	3249952	-1
PATRIC_VF|STM2323.S	NZ_CP029115.1|_|Escherichia	94.824	908	47	0	1	908	1	100	100	0.0	1811	RF01748	NZ_CP029115.1	Escherichia coli	CSC22_RS17660	NADH-quinone oxidoreductase subunit G	3277914	3280640	-1	3280641	3280692	-1	nuoG	nuoG RNA	Cis-reg;	3280690	3280648	-1
PATRIC_VF|STM2323.S	NZ_CP028702.1|_|Escherichia	94.824	908	47	0	1	908	1	100	100	0.0	1811	RF01748	NZ_CP028702.1	Escherichia coli	DBB46_RS14855	NADH-quinone oxidoreductase subunit G	2831327	2834053	-1	2834054	2834105	-1	nuoG	nuoG RNA	Cis-reg;	2834103	2834061	-1
PATRIC_VF|STM2323.S	NZ_CP027430.1|_|Escherichia	94.824	908	47	0	1	908	1	100	100	0.0	1811	RF01748	NZ_CP027430.1	Escherichia coli	C6P57_RS19465	NADH-quinone oxidoreductase subunit NuoG	3767608	3770334	1	3767556	3767607	1	nuoG	nuoG RNA	Cis-reg;	3767558	3767600	1
PATRIC_VF|STM2323.S	NZ_CP026346.1|_|Escherichia	94.824	908	47	0	1	908	1	100	100	0.0	1811	RF01748	NZ_CP026346.1	Escherichia coli	C2R17_RS12570	NADH-quinone oxidoreductase subunit G	2397439	2400165	-1	2400166	2400217	-1	nuoG	nuoG RNA	Cis-reg;	2400215	2400173	-1
PATRIC_VF|STM2323.S	NZ_CP027140.1|_|Escherichia	94.824	908	47	0	1	908	1	100	100	0.0	1811	RF01748	NZ_CP027140.1	Escherichia coli	CSC06_RS20510	NADH-quinone oxidoreductase subunit G	3565687	3568413	1	3565635	3565686	1	nuoG	nuoG RNA	Cis-reg;	3565637	3565679	1
PATRIC_VF|STM2323.S	NZ_CP027118.1|_|Escherichia	94.824	908	47	0	1	908	1	100	100	0.0	1811	RF01748	NZ_CP027118.1	Escherichia coli	CYQ10_RS07735	NADH-quinone oxidoreductase subunit G	1502537	1505263	1	1502485	1502536	1	nuoG	nuoG RNA	Cis-reg;	1502487	1502529	1
PATRIC_VF|STM2323.S	NZ_CP027105.1|_|Escherichia	94.824	908	47	0	1	908	1	100	100	0.0	1811	RF01748	NZ_CP027105.1	Escherichia coli	C5097_RS16650	NADH-quinone oxidoreductase subunit G	3153024	3155750	-1	3155751	3155802	-1	nuoG	nuoG RNA	Cis-reg;	3155800	3155758	-1
PATRIC_VF|STM2323.S	NZ_CP026612.1|_|Escherichia	94.824	908	47	0	1	908	1	100	100	0.0	1811	RF01748	NZ_CP026612.1	Escherichia coli	C4J63_RS20225	NADH-quinone oxidoreductase subunit G	3924207	3926933	-1	3926934	3926985	-1	nuoG	nuoG RNA	Cis-reg;	3926983	3926941	-1
PATRIC_VF|STM2323.S	NZ_CP026361.1|_|Escherichia	94.824	908	47	0	1	908	1	100	100	0.0	1811	RF01748	NZ_CP026361.1	Escherichia coli	C2Q99_RS12570	NADH-quinone oxidoreductase subunit G	2397439	2400165	-1	2400166	2400217	-1	nuoG	nuoG RNA	Cis-reg;	2400215	2400173	-1
PATRIC_VF|STM2323.S	NZ_CP026360.1|_|Escherichia	94.824	908	47	0	1	908	1	100	100	0.0	1811	RF01748	NZ_CP026360.1	Escherichia coli	C2R01_RS12570	NADH-quinone oxidoreductase subunit G	2397439	2400165	-1	2400166	2400217	-1	nuoG	nuoG RNA	Cis-reg;	2400215	2400173	-1
PATRIC_VF|STM2323.S	NZ_CP026359.1|_|Escherichia	94.824	908	47	0	1	908	1	100	100	0.0	1811	RF01748	NZ_CP026359.1	Escherichia coli	C2R02_RS12570	NADH-quinone oxidoreductase subunit G	2397439	2400165	-1	2400166	2400217	-1	nuoG	nuoG RNA	Cis-reg;	2400215	2400173	-1
PATRIC_VF|STM2323.S	NZ_CP026358.1|_|Escherichia	94.824	908	47	0	1	908	1	100	100	0.0	1811	RF01748	NZ_CP026358.1	Escherichia coli	C2R03_RS12570	NADH-quinone oxidoreductase subunit G	2397439	2400165	-1	2400166	2400217	-1	nuoG	nuoG RNA	Cis-reg;	2400215	2400173	-1
PATRIC_VF|STM2323.S	NZ_CP026357.1|_|Escherichia	94.824	908	47	0	1	908	1	100	100	0.0	1811	RF01748	NZ_CP026357.1	Escherichia coli	C2R04_RS12570	NADH-quinone oxidoreductase subunit G	2397439	2400165	-1	2400166	2400217	-1	nuoG	nuoG RNA	Cis-reg;	2400215	2400173	-1
PATRIC_VF|STM2323.S	NZ_CP026356.1|_|Escherichia	94.824	908	47	0	1	908	1	100	100	0.0	1811	RF01748	NZ_CP026356.1	Escherichia coli	C2R05_RS12570	NADH-quinone oxidoreductase subunit G	2397439	2400165	-1	2400166	2400217	-1	nuoG	nuoG RNA	Cis-reg;	2400215	2400173	-1
PATRIC_VF|STM2323.S	NZ_CP026355.1|_|Escherichia	94.824	908	47	0	1	908	1	100	100	0.0	1811	RF01748	NZ_CP026355.1	Escherichia coli	C2R07_RS12575	NADH-quinone oxidoreductase subunit G	2397439	2400165	-1	2400166	2400217	-1	nuoG	nuoG RNA	Cis-reg;	2400215	2400173	-1
PATRIC_VF|STM2323.S	NZ_CP026354.1|_|Escherichia	94.824	908	47	0	1	908	1	100	100	0.0	1811	RF01748	NZ_CP026354.1	Escherichia coli	C2R09_RS12570	NADH-quinone oxidoreductase subunit G	2397439	2400165	-1	2400166	2400217	-1	nuoG	nuoG RNA	Cis-reg;	2400215	2400173	-1
PATRIC_VF|STM2323.S	NZ_CP026353.1|_|Escherichia	94.824	908	47	0	1	908	1	100	100	0.0	1811	RF01748	NZ_CP026353.1	Escherichia coli	C2R10_RS12570	NADH-quinone oxidoreductase subunit G	2397439	2400165	-1	2400166	2400217	-1	nuoG	nuoG RNA	Cis-reg;	2400215	2400173	-1
PATRIC_VF|STM2323.S	NZ_CP026352.1|_|Escherichia	94.824	908	47	0	1	908	1	100	100	0.0	1811	RF01748	NZ_CP026352.1	Escherichia coli	C2R11_RS12570	NADH-quinone oxidoreductase subunit G	2397439	2400165	-1	2400166	2400217	-1	nuoG	nuoG RNA	Cis-reg;	2400215	2400173	-1
PATRIC_VF|STM2323.S	NZ_CP026351.1|_|Escherichia	94.824	908	47	0	1	908	1	100	100	0.0	1811	RF01748	NZ_CP026351.1	Escherichia coli	C2R12_RS12570	NADH-quinone oxidoreductase subunit G	2397439	2400165	-1	2400166	2400217	-1	nuoG	nuoG RNA	Cis-reg;	2400215	2400173	-1
PATRIC_VF|STM2323.S	NZ_CP026350.1|_|Escherichia	94.824	908	47	0	1	908	1	100	100	0.0	1811	RF01748	NZ_CP026350.1	Escherichia coli	C2R13_RS12570	NADH-quinone oxidoreductase subunit G	2397439	2400165	-1	2400166	2400217	-1	nuoG	nuoG RNA	Cis-reg;	2400215	2400173	-1
PATRIC_VF|STM2323.S	NZ_CP026348.1|_|Escherichia	94.824	908	47	0	1	908	1	100	100	0.0	1811	RF01748	NZ_CP026348.1	Escherichia coli	C2R15_RS12570	NADH-quinone oxidoreductase subunit G	2397439	2400165	-1	2400166	2400217	-1	nuoG	nuoG RNA	Cis-reg;	2400215	2400173	-1
PATRIC_VF|STM2323.S	NZ_CP026347.1|_|Escherichia	94.824	908	47	0	1	908	1	100	100	0.0	1811	RF01748	NZ_CP026347.1	Escherichia coli	C2R16_RS12570	NADH-quinone oxidoreductase subunit G	2397439	2400165	-1	2400166	2400217	-1	nuoG	nuoG RNA	Cis-reg;	2400215	2400173	-1
PATRIC_VF|STM2323.S	NZ_CP026345.1|_|Escherichia	94.824	908	47	0	1	908	1	100	100	0.0	1811	RF01748	NZ_CP026345.1	Escherichia coli	C2R18_RS12570	NADH-quinone oxidoreductase subunit G	2397439	2400165	-1	2400166	2400217	-1	nuoG	nuoG RNA	Cis-reg;	2400215	2400173	-1
PATRIC_VF|STM2323.S	NZ_CP026344.1|_|Escherichia	94.824	908	47	0	1	908	1	100	100	0.0	1811	RF01748	NZ_CP026344.1	Escherichia coli	C2R19_RS12570	NADH-quinone oxidoreductase subunit G	2397439	2400165	-1	2400166	2400217	-1	nuoG	nuoG RNA	Cis-reg;	2400215	2400173	-1
PATRIC_VF|STM2323.S	NZ_CP026343.1|_|Escherichia	94.824	908	47	0	1	908	1	100	100	0.0	1811	RF01748	NZ_CP026343.1	Escherichia coli	C2R20_RS12570	NADH-quinone oxidoreductase subunit G	2397438	2400164	-1	2400165	2400216	-1	nuoG	nuoG RNA	Cis-reg;	2400214	2400172	-1
PATRIC_VF|STM2323.S	NZ_CP026342.1|_|Escherichia	94.824	908	47	0	1	908	1	100	100	0.0	1811	RF01748	NZ_CP026342.1	Escherichia coli	C2R21_RS12570	NADH-quinone oxidoreductase subunit G	2397439	2400165	-1	2400166	2400217	-1	nuoG	nuoG RNA	Cis-reg;	2400215	2400173	-1
PATRIC_VF|STM2323.S	NZ_CP026028.1|_|Escherichia	94.824	908	47	0	1	908	1	100	100	0.0	1811	RF01748	NZ_CP026028.1	Escherichia coli	C2H83_RS12560	NADH-quinone oxidoreductase subunit G	2395462	2398188	-1	2398189	2398240	-1	nuoG	nuoG RNA	Cis-reg;	2398238	2398196	-1
PATRIC_VF|STM2323.S	NZ_CP026027.1|_|Escherichia	94.824	908	47	0	1	908	1	100	100	0.0	1811	RF01748	NZ_CP026027.1	Escherichia coli	C2H82_RS12545	NADH-quinone oxidoreductase subunit G	2391653	2394379	-1	2394380	2394431	-1	nuoG	nuoG RNA	Cis-reg;	2394429	2394387	-1
PATRIC_VF|STM2323.S	NZ_CP026026.1|_|Escherichia	94.824	908	47	0	1	908	1	100	100	0.0	1811	RF01748	NZ_CP026026.1	Escherichia coli	C2H81_RS12560	NADH-quinone oxidoreductase subunit G	2395461	2398187	-1	2398188	2398239	-1	nuoG	nuoG RNA	Cis-reg;	2398237	2398195	-1
PATRIC_VF|STM2323.S	NZ_CP025747.1|_|Escherichia	94.824	908	47	0	1	908	1	100	100	0.0	1811	RF01748	NZ_CP025747.1	Escherichia coli	C1I23_RS17960	NADH-quinone oxidoreductase subunit G	3358839	3361565	-1	3361566	3361617	-1	nuoG	nuoG RNA	Cis-reg;	3361615	3361573	-1
PATRIC_VF|STM2323.S	NZ_CP025627.1|_|Escherichia	94.824	908	47	0	1	908	1	100	100	0.0	1811	RF01748	NZ_CP025627.1	Escherichia coli	C0634_RS09510	NADH-quinone oxidoreductase subunit G	1557786	1560512	1	1557734	1557785	1	nuoG	nuoG RNA	Cis-reg;	1557736	1557778	1
PATRIC_VF|STM2323.S	NZ_CP025520.1|_|Escherichia	94.824	908	47	0	1	908	1	100	100	0.0	1811	RF01748	NZ_CP025520.1	Escherichia coli	CDN75_RS06745	NADH-quinone oxidoreductase subunit G	1256384	1259110	-1	1259111	1259162	-1	nuoG	nuoG RNA	Cis-reg;	1259160	1259118	-1
PATRIC_VF|STM2323.S	NZ_CP025268.1|_|Escherichia	94.824	908	47	0	1	908	1	100	100	0.0	1811	RF01748	NZ_CP025268.1	Escherichia coli str. K-12 substr. MG1655	CXP41_RS12635	NADH-quinone oxidoreductase subunit G	2401474	2404200	-1	2404201	2404252	-1	nuoG	nuoG RNA	Cis-reg;	2404250	2404208	-1
PATRIC_VF|STM2323.S	NZ_CP024859.1|_|Escherichia	94.824	908	47	0	1	908	1	100	100	0.0	1811	RF01748	NZ_CP024859.1	Escherichia coli	AM341_RS21420	NADH-quinone oxidoreductase subunit G	4173350	4176076	1	4173298	4173349	1	nuoG	nuoG RNA	Cis-reg;	4173300	4173342	1
PATRIC_VF|STM2323.S	NZ_CP024855.1|_|Escherichia	94.824	908	47	0	1	908	1	100	100	0.0	1811	RF01748	NZ_CP024855.1	Escherichia coli	AM338_RS09695	NADH-quinone oxidoreductase subunit G	1892216	1894942	-1	1894943	1894994	-1	nuoG	nuoG RNA	Cis-reg;	1894992	1894950	-1
PATRIC_VF|STM2323.S	NZ_CP024275.1|_|Escherichia	94.824	908	47	0	1	908	1	100	100	0.0	1811	RF01748	NZ_CP024275.1	Escherichia coli O6:H16	COG40_RS12935	NADH-quinone oxidoreductase subunit G	2488435	2491161	-1	2491162	2491213	-1	nuoG	nuoG RNA	Cis-reg;	2491211	2491169	-1
PATRIC_VF|STM2323.S	NZ_CP024239.1|_|Escherichia	94.824	908	47	0	1	908	1	100	100	0.0	1811	RF01748	NZ_CP024239.1	Escherichia coli O15:H11	COG31_RS08425	NADH-quinone oxidoreductase subunit G	1228498	1231224	-1	1231225	1231276	-1	nuoG	nuoG RNA	Cis-reg;	1231274	1231232	-1
PATRIC_VF|STM2323.S	NZ_CP024232.1|_|Escherichia	94.824	908	47	0	1	908	1	100	100	0.0	1811	RF01748	NZ_CP024232.1	Escherichia coli O6:H16	CNZ63_RS18945	NADH-quinone oxidoreductase subunit G	3652808	3655534	1	3652756	3652807	1	nuoG	nuoG RNA	Cis-reg;	3652758	3652800	1
PATRIC_VF|STM2323.S	NZ_CP024127.1|_|Escherichia	94.824	908	47	0	1	908	1	100	100	0.0	1811	RF01748	NZ_CP024127.1	Escherichia coli	CR534_RS07790	NADH-quinone oxidoreductase subunit G	1485873	1488599	1	1485821	1485872	1	nuoG	nuoG RNA	Cis-reg;	1485823	1485865	1
PATRIC_VF|STM2323.S	NZ_CP024090.1|_|Escherichia	94.824	908	47	0	1	908	1	100	100	0.0	1811	RF01748	NZ_CP024090.1	Escherichia coli	CSR56_RS07585	NADH-quinone oxidoreductase subunit G	1498686	1501412	1	1498634	1498685	1	nuoG	nuoG RNA	Cis-reg;	1498636	1498678	1
PATRIC_VF|STM2323.S	NZ_CP023383.1|_|Escherichia	94.824	908	47	0	1	908	1	100	100	0.0	1811	RF01748	NZ_CP023383.1	Escherichia coli	CNQ49_RS15955	NADH-quinone oxidoreductase subunit G	3103578	3106304	-1	3106305	3106356	-1	nuoG	nuoG RNA	Cis-reg;	3106354	3106312	-1
PATRIC_VF|STM2323.S	NZ_CP023371.1|_|Escherichia	94.824	908	47	0	1	908	1	100	100	0.0	1811	RF01748	NZ_CP023371.1	Escherichia coli	CNQ51_RS07655	NADH-quinone oxidoreductase subunit G	1493604	1496330	1	1493552	1493603	1	nuoG	nuoG RNA	Cis-reg;	1493554	1493596	1
PATRIC_VF|STM2323.S	NZ_CP022912.1|_|Escherichia	94.824	908	47	0	1	908	1	100	100	0.0	1811	RF01748	NZ_CP022912.1	Escherichia coli O6:H16	CJZ79_RS08740	NADH-quinone oxidoreductase subunit G	1665434	1668160	1	1665382	1665433	1	nuoG	nuoG RNA	Cis-reg;	1665384	1665426	1
PATRIC_VF|STM2323.S	NZ_CP021736.1|_|Escherichia	94.824	908	47	0	1	908	3	100	100	0.0	1811	RF01748	NZ_CP021736.1	Escherichia coli	AM397_RS01245	NADH-quinone oxidoreductase subunit NuoG	272592	275324	-1	275325	275370	-1	nuoG	nuoG RNA	Cis-reg;	275368	275326	-1
PATRIC_VF|STM2323.S	NZ_CP021691.1|_|Escherichia	94.824	908	47	0	1	908	3	100	100	0.0	1811	RF01748	NZ_CP021691.1	Escherichia coli	AM398_RS10755	NADH-quinone oxidoreductase subunit NuoG	2101089	2103821	1	2101043	2101088	1	nuoG	nuoG RNA	Cis-reg;	2101045	2101087	1
PATRIC_VF|STM2323.S	NZ_CP021683.1|_|Escherichia	94.824	908	47	0	1	908	3	100	100	0.0	1811	RF01748	NZ_CP021683.1	Escherichia coli	AM408_RS07380	NADH-quinone oxidoreductase subunit NuoG	1224521	1227253	1	1224475	1224520	1	nuoG	nuoG RNA	Cis-reg;	1224477	1224519	1
PATRIC_VF|STM2323.S	NZ_CP021532.1|_|Escherichia	94.824	908	47	0	1	908	3	100	100	0.0	1811	RF01748	NZ_CP021532.1	Escherichia coli	AM396_RS17990	NADH-quinone oxidoreductase subunit NuoG	3541662	3544394	-1	3544395	3544440	-1	nuoG	nuoG RNA	Cis-reg;	3544438	3544396	-1
PATRIC_VF|STM2323.S	NZ_CP020543.1|_|Escherichia	94.824	908	47	0	1	908	1	100	100	0.0	1811	RF01748	NZ_CP020543.1	Escherichia coli C	B6N50_RS07580	NADH-quinone oxidoreductase subunit G	1497485	1500211	1	1497433	1497484	1	nuoG	nuoG RNA	Cis-reg;	1497435	1497477	1
PATRIC_VF|STM2323.S	NZ_CP020368.1|_|Escherichia	94.824	908	47	0	1	908	1	100	100	0.0	1811	RF01748	NZ_CP020368.1	Escherichia coli	B5762_RS11860	NADH-quinone oxidoreductase subunit NuoG	2266874	2269600	-1	2269601	2269652	-1	nuoG	nuoG RNA	Cis-reg;	2269650	2269608	-1
PATRIC_VF|STM2323.S	NZ_CP019778.1|_|Escherichia	94.824	908	47	0	1	908	1	100	100	0.0	1811	RF01748	NZ_CP019778.1	Escherichia coli	B0915_RS13880	NADH-quinone oxidoreductase subunit G	2687100	2689826	-1	2689827	2689878	-1	nuoG	nuoG RNA	Cis-reg;	2689876	2689834	-1
PATRIC_VF|STM2323.S	NZ_CP019629.1|_|Escherichia	94.824	908	47	0	1	908	1	100	100	0.0	1811	RF01748	NZ_CP019629.1	Escherichia coli	BWL12_RS12640	NADH-quinone oxidoreductase subunit G	2398216	2400942	-1	2400943	2400994	-1	nuoG	nuoG RNA	Cis-reg;	2400992	2400950	-1
PATRIC_VF|STM2323.S	NZ_CP018962.1|_|Escherichia	94.824	908	47	0	1	908	1	100	100	0.0	1811	RF01748	NZ_CP018962.1	Escherichia coli	BE933_RS25440	NADH-quinone oxidoreductase subunit G	4393305	4396031	-1	4396032	4396083	-1	nuoG	nuoG RNA	Cis-reg;	4396081	4396039	-1
PATRIC_VF|STM2323.S	NZ_CP018801.1|_|Escherichia	94.824	908	47	0	1	908	1	100	100	0.0	1811	RF01748	NZ_CP018801.1	Escherichia coli	BTD92_RS07795	NADH-quinone oxidoreductase subunit G	1486102	1488828	1	1486050	1486101	1	nuoG	nuoG RNA	Cis-reg;	1486052	1486094	1
PATRIC_VF|STM2323.S	NZ_CP017100.1|_|Escherichia	94.824	908	47	0	1	908	1	100	100	0.0	1811	RF01748	NZ_CP017100.1	Escherichia coli	NEB5A_RS11730	NADH-quinone oxidoreductase subunit G	2344829	2347555	-1	2347556	2347607	-1	nuoG	nuoG RNA	Cis-reg;	2347605	2347563	-1
PATRIC_VF|STM2323.S	NZ_CP016182.2|_|Escherichia	94.824	908	47	0	1	908	1	100	100	0.0	1811	RF01748	NZ_CP016182.2	Escherichia coli	BAY41_RS09270	NADH-quinone oxidoreductase subunit G	1834105	1836831	1	1834053	1834104	1	nuoG	nuoG RNA	Cis-reg;	1834055	1834097	1
PATRIC_VF|STM2323.S	NZ_CP016018.1|_|Escherichia	94.824	908	47	0	1	908	1	100	100	0.0	1811	RF01748	NZ_CP016018.1	Escherichia coli	A9X67_RS07310	NADH-quinone oxidoreductase subunit G	1478069	1480795	1	1478017	1478068	1	nuoG	nuoG RNA	Cis-reg;	1478019	1478061	1
PATRIC_VF|STM2323.S	NZ_CP015912.1|_|Escherichia	94.714	908	48	0	1	908	1	100	100	0.0	1811	RF01748	NZ_CP015912.1	Escherichia coli	A9C00_RS06330	NADH-quinone oxidoreductase subunit NuoG	1263061	1265787	-1	1265788	1265839	-1	nuoG	nuoG RNA	Cis-reg;	1265837	1265795	-1
PATRIC_VF|STM2323.S	NZ_CP014768.1|_|Shigella	94.824	908	47	0	1	908	1	100	100	0.0	1811	RF01748	NZ_CP014768.1	Shigella sp. PAMC 28760	A0259_RS15230	NADH-quinone oxidoreductase subunit NuoG	3064818	3067544	-1	3067545	3067596	-1	nuoG	nuoG RNA	Cis-reg;	3067594	3067552	-1
PATRIC_VF|STM2323.S	NZ_CP014348.1|_|Escherichia	94.824	908	47	0	1	908	1	100	100	0.0	1811	RF01748	NZ_CP014348.1	Escherichia coli str. K-12 substr. MG1655	AWN69_RS14490	NADH-quinone oxidoreductase subunit G	2934725	2937451	1	2934673	2934724	1	nuoG	nuoG RNA	Cis-reg;	2934675	2934717	1
PATRIC_VF|STM2323.S	NZ_CP014269.1|_|Escherichia	94.824	908	47	0	1	908	1	100	100	0.0	1811	RF01748	NZ_CP014269.1	Escherichia coli B	C3029_RS15595	NADH-quinone oxidoreductase subunit NuoG	3105414	3108140	-1	3108141	3108192	-1	nuoG	nuoG RNA	Cis-reg;	3108190	3108148	-1
PATRIC_VF|STM2323.S	NZ_CP014268.2|_|Escherichia	94.824	908	47	0	1	908	1	100	100	0.0	1811	RF01748	NZ_CP014268.2	Escherichia coli B	C2566_RS14980	NADH-quinone oxidoreductase subunit NuoG	3017829	3020555	-1	3020556	3020607	-1	nuoG	nuoG RNA	Cis-reg;	3020605	3020563	-1
PATRIC_VF|STM2323.S	NZ_CP014225.1|_|Escherichia	94.824	908	47	0	1	908	1	100	100	0.0	1811	RF01748	NZ_CP014225.1	Escherichia coli str. K-12 substr. MG1655	AW869_RS02945	NADH-quinone oxidoreductase subunit G	594639	597365	-1	597366	597417	-1	nuoG	nuoG RNA	Cis-reg;	597415	597373	-1
PATRIC_VF|STM2323.S	NZ_CP013952.1|_|Escherichia	94.824	908	47	0	1	908	3	100	100	0.0	1811	RF01748	NZ_CP013952.1	Escherichia coli	AWH44_RS17965	NADH-quinone oxidoreductase subunit NuoG	3483280	3486012	1	3483234	3483279	1	nuoG	nuoG RNA	Cis-reg;	3483236	3483278	1
PATRIC_VF|STM2323.S	NZ_CP013483.1|_|Escherichia	94.824	908	47	0	1	908	1	100	100	0.0	1811	RF01748	NZ_CP013483.1	Escherichia coli	ATO45_RS09750	NADH-quinone oxidoreductase subunit G	1966576	1969302	1	1966524	1966575	1	nuoG	nuoG RNA	Cis-reg;	1966526	1966568	1
PATRIC_VF|STM2323.S	NZ_CP013253.1|_|Escherichia	94.824	908	47	0	1	908	1	100	100	0.0	1811	RF01748	NZ_CP013253.1	Escherichia coli	ATL78_RS04990	NADH-quinone oxidoreductase subunit G	1015377	1018103	1	1015325	1015376	1	nuoG	nuoG RNA	Cis-reg;	1015327	1015369	1
PATRIC_VF|STM2323.S	NZ_CP013190.1|_|Escherichia	94.824	908	47	0	1	908	1	100	100	0.0	1811	RF01748	NZ_CP013190.1	Escherichia coli	FORC31_RS07780	NADH-quinone oxidoreductase subunit G	1562395	1565121	1	1562343	1562394	1	nuoG	nuoG RNA	Cis-reg;	1562345	1562387	1
PATRIC_VF|STM2323.S	NZ_CP013031.1|_|Escherichia	94.824	908	47	0	1	908	1	100	100	0.0	1811	RF01748	NZ_CP013031.1	Escherichia coli	AB847_RS15815	NADH-quinone oxidoreductase subunit NuoG	3168484	3171210	-1	3171211	3171262	-1	nuoG	nuoG RNA	Cis-reg;	3171260	3171218	-1
PATRIC_VF|STM2323.S	NZ_CP012870.1|_|Escherichia	94.824	908	47	0	1	908	1	100	100	0.0	1811	RF01748	NZ_CP012870.1	Escherichia coli	QR63_RS11020	NADH-quinone oxidoreductase subunit G	2241491	2244217	1	2241439	2241490	1	nuoG	nuoG RNA	Cis-reg;	2241441	2241483	1
PATRIC_VF|STM2323.S	NZ_CP012869.1|_|Escherichia	94.824	908	47	0	1	908	1	100	100	0.0	1811	RF01748	NZ_CP012869.1	Escherichia coli	QR62_RS11020	NADH-quinone oxidoreductase subunit G	2241491	2244217	1	2241439	2241490	1	nuoG	nuoG RNA	Cis-reg;	2241441	2241483	1
PATRIC_VF|STM2323.S	NZ_CP012868.1|_|Escherichia	94.824	908	47	0	1	908	1	100	100	0.0	1811	RF01748	NZ_CP012868.1	Escherichia coli str. K-12 substr. MG1655	QQ24_RS11015	NADH-quinone oxidoreductase subunit G	2241491	2244217	1	2241439	2241490	1	nuoG	nuoG RNA	Cis-reg;	2241441	2241483	1
PATRIC_VF|STM2323.S	NZ_CP012127.1|_|Escherichia	94.824	908	47	0	1	908	1	100	100	0.0	1811	RF01748	NZ_CP012127.1	Escherichia coli	ADZ28_RS11775	NADH-quinone oxidoreductase subunit G	2378857	2381583	-1	2381584	2381635	-1	nuoG	nuoG RNA	Cis-reg;	2381633	2381591	-1
PATRIC_VF|STM2323.S	NZ_CP012126.1|_|Escherichia	94.824	908	47	0	1	908	1	100	100	0.0	1811	RF01748	NZ_CP012126.1	Escherichia coli	ADZ27_RS11775	NADH-quinone oxidoreductase subunit G	2382323	2385049	-1	2385050	2385101	-1	nuoG	nuoG RNA	Cis-reg;	2385099	2385057	-1
PATRIC_VF|STM2323.S	NZ_CP012125.1|_|Escherichia	94.824	908	47	0	1	908	1	100	100	0.0	1811	RF01748	NZ_CP012125.1	Escherichia coli	ADS71_RS11775	NADH-quinone oxidoreductase subunit G	2382322	2385048	-1	2385049	2385100	-1	nuoG	nuoG RNA	Cis-reg;	2385098	2385056	-1
PATRIC_VF|STM2323.S	NZ_CP011938.1|_|Escherichia	94.824	908	47	0	1	908	1	100	100	0.0	1811	RF01748	NZ_CP011938.1	Escherichia coli	TZ57_RS11325	NADH-quinone oxidoreductase subunit NuoG	2265195	2267921	-1	2267922	2267973	-1	nuoG	nuoG RNA	Cis-reg;	2267971	2267929	-1
PATRIC_VF|STM2323.S	NZ_CP011320.1|_|Escherichia	94.824	908	47	0	1	908	1	100	100	0.0	1811	RF01748	NZ_CP011320.1	Escherichia coli	SG48_RS11910	NADH-quinone oxidoreductase subunit G	2394679	2397405	-1	2397406	2397457	-1	nuoG	nuoG RNA	Cis-reg;	2397455	2397413	-1
PATRIC_VF|STM2323.S	NZ_CP011495.1|_|Escherichia	94.824	908	47	0	1	908	1	100	100	0.0	1811	RF01748	NZ_CP011495.1	Escherichia coli	AA953_RS18110	NADH-quinone oxidoreductase subunit G	3637342	3640068	-1	3640069	3640120	-1	nuoG	nuoG RNA	Cis-reg;	3640118	3640076	-1
PATRIC_VF|STM2323.S	NZ_CP011343.2|_|Escherichia	94.824	908	47	0	1	908	1	100	100	0.0	1811	RF01748	NZ_CP011343.2	Escherichia coli K-12	U069_RS11810	NADH-quinone oxidoreductase subunit G	2377897	2380623	-1	2380624	2380675	-1	nuoG	nuoG RNA	Cis-reg;	2380673	2380631	-1
PATRIC_VF|STM2323.S	NZ_CP011342.2|_|Escherichia	94.824	908	47	0	1	908	1	100	100	0.0	1811	RF01748	NZ_CP011342.2	Escherichia coli K-12	U068_RS11840	NADH-quinone oxidoreductase subunit G	2378822	2381548	-1	2381549	2381600	-1	nuoG	nuoG RNA	Cis-reg;	2381598	2381556	-1
PATRIC_VF|STM2323.S	NZ_CP011324.1|_|Escherichia	94.824	908	47	0	1	908	1	100	100	0.0	1811	RF01748	NZ_CP011324.1	Escherichia coli	CS35_RS11880	NADH-quinone oxidoreductase subunit G	2389141	2391867	-1	2391868	2391919	-1	nuoG	nuoG RNA	Cis-reg;	2391917	2391875	-1
PATRIC_VF|STM2323.S	NZ_CP011321.1|_|Escherichia	94.824	908	47	0	1	908	1	100	100	0.0	1811	RF01748	NZ_CP011321.1	Escherichia coli	SG49_RS11880	NADH-quinone oxidoreductase subunit G	2389141	2391867	-1	2391868	2391919	-1	nuoG	nuoG RNA	Cis-reg;	2391917	2391875	-1
PATRIC_VF|STM2323.S	NZ_CP011113.2|_|Escherichia	94.824	908	47	0	1	908	1	100	100	0.0	1811	RF01748	NZ_CP011113.2	Escherichia coli	SR35_RS12630	NADH-quinone oxidoreductase subunit G	2361076	2363802	-1	2363803	2363854	-1	nuoG	nuoG RNA	Cis-reg;	2363852	2363810	-1
PATRIC_VF|STM2323.S	NZ_CP011134.1|_|Escherichia	94.824	908	47	0	1	908	1	100	100	0.0	1811	RF01748	NZ_CP011134.1	Escherichia coli VR50	ECVR50_RS12750	NADH-quinone oxidoreductase subunit G	2552864	2555590	-1	2555591	2555642	-1	nuoG	nuoG RNA	Cis-reg;	2555640	2555598	-1
PATRIC_VF|STM2323.S	NZ_CP011124.1|_|Escherichia	94.824	908	47	0	1	908	1	100	100	0.0	1811	RF01748	NZ_CP011124.1	Escherichia coli	USML2_RS12505	NADH-quinone oxidoreductase subunit G	2472372	2475098	1	2472320	2472371	1	nuoG	nuoG RNA	Cis-reg;	2472322	2472364	1
PATRIC_VF|STM2323.S	NZ_CP011061.1|_|Escherichia	94.824	908	47	0	1	908	1	100	100	0.0	1811	RF01748	NZ_CP011061.1	Escherichia coli str. Sanji	Y979_RS12185	NADH-quinone oxidoreductase subunit G	2476742	2479468	-1	2479469	2479520	-1	nuoG	nuoG RNA	Cis-reg;	2479518	2479476	-1
PATRIC_VF|STM2323.S	NZ_CP010816.1|_|Escherichia	94.824	908	47	0	1	908	1	100	100	0.0	1811	RF01748	NZ_CP010816.1	Escherichia coli	SR36_RS11245	NADH-quinone oxidoreductase subunit NuoG	2253856	2256582	-1	2256583	2256634	-1	nuoG	nuoG RNA	Cis-reg;	2256632	2256590	-1
PATRIC_VF|STM2323.S	NZ_CP010585.1|_|Escherichia	94.824	908	47	0	1	908	1	100	100	0.0	1811	RF01748	NZ_CP010585.1	Escherichia coli	TH69_RS11450	NADH-quinone oxidoreductase subunit NuoG	2284691	2287417	-1	2287418	2287469	-1	nuoG	nuoG RNA	Cis-reg;	2287467	2287425	-1
PATRIC_VF|STM2323.S	NZ_CP010445.1|_|Escherichia	94.824	908	47	0	1	908	1	100	100	0.0	1811	RF01748	NZ_CP010445.1	Escherichia coli K-12	SF31_RS15845	NADH-quinone oxidoreductase subunit G	3194228	3196954	-1	3196955	3197006	-1	nuoG	nuoG RNA	Cis-reg;	3197004	3196962	-1
PATRIC_VF|STM2323.S	NZ_CP010444.1|_|Escherichia	94.824	908	47	0	1	908	1	100	100	0.0	1811	RF01748	NZ_CP010444.1	Escherichia coli K-12	SH07_RS15530	NADH-quinone oxidoreductase subunit G	3142965	3145691	-1	3145692	3145743	-1	nuoG	nuoG RNA	Cis-reg;	3145741	3145699	-1
PATRIC_VF|STM2323.S	NZ_CP010443.1|_|Escherichia	94.824	908	47	0	1	908	1	100	100	0.0	1811	RF01748	NZ_CP010443.1	Escherichia coli K-12	SH04_RS15525	NADH-quinone oxidoreductase subunit G	3140195	3142921	-1	3142922	3142973	-1	nuoG	nuoG RNA	Cis-reg;	3142971	3142929	-1
PATRIC_VF|STM2323.S	NZ_CP010442.1|_|Escherichia	94.824	908	47	0	1	908	1	100	100	0.0	1811	RF01748	NZ_CP010442.1	Escherichia coli K-12	SH06_RS15845	NADH-quinone oxidoreductase subunit G	3193768	3196494	-1	3196495	3196546	-1	nuoG	nuoG RNA	Cis-reg;	3196544	3196502	-1
PATRIC_VF|STM2323.S	NZ_CP010441.1|_|Escherichia	94.824	908	47	0	1	908	1	100	100	0.0	1811	RF01748	NZ_CP010441.1	Escherichia coli K-12	SH03_RS15535	NADH-quinone oxidoreductase subunit G	3140970	3143696	-1	3143697	3143748	-1	nuoG	nuoG RNA	Cis-reg;	3143746	3143704	-1
PATRIC_VF|STM2323.S	NZ_CP010440.1|_|Escherichia	94.824	908	47	0	1	908	1	100	100	0.0	1811	RF01748	NZ_CP010440.1	Escherichia coli K-12	SH08_RS15630	NADH-quinone oxidoreductase subunit G	3154504	3157230	-1	3157231	3157282	-1	nuoG	nuoG RNA	Cis-reg;	3157280	3157238	-1
PATRIC_VF|STM2323.S	NZ_CP010439.1|_|Escherichia	94.824	908	47	0	1	908	1	100	100	0.0	1811	RF01748	NZ_CP010439.1	Escherichia coli K-12	SH02_RS15590	NADH-quinone oxidoreductase subunit G	3137879	3140605	-1	3140606	3140657	-1	nuoG	nuoG RNA	Cis-reg;	3140655	3140613	-1
PATRIC_VF|STM2323.S	NZ_CP010438.1|_|Escherichia	94.824	908	47	0	1	908	1	100	100	0.0	1811	RF01748	NZ_CP010438.1	Escherichia coli K-12	SH05_RS15635	NADH-quinone oxidoreductase subunit G	3153065	3155791	-1	3155792	3155843	-1	nuoG	nuoG RNA	Cis-reg;	3155841	3155799	-1
PATRIC_VF|STM2323.S	NZ_CP010237.1|_|Escherichia	94.824	908	47	0	1	908	1	100	100	0.0	1811	RF01748	NZ_CP010237.1	Escherichia coli	RG71_RS17645	NADH-quinone oxidoreductase subunit G	3369532	3372258	1	3369480	3369531	1	nuoG	nuoG RNA	Cis-reg;	3369482	3369524	1
PATRIC_VF|STM2323.S	NZ_CP010231.1|_|Escherichia	94.824	908	47	0	1	908	1	100	100	0.0	1811	RF01748	NZ_CP010231.1	Escherichia coli	RG68_RS09025	NADH-quinone oxidoreductase subunit G	1723567	1726293	-1	1726294	1726345	-1	nuoG	nuoG RNA	Cis-reg;	1726343	1726301	-1
PATRIC_VF|STM2323.S	NZ_CP010226.1|_|Escherichia	94.824	908	47	0	1	908	1	100	100	0.0	1811	RF01748	NZ_CP010226.1	Escherichia coli	RG64_RS05465	NADH-quinone oxidoreductase subunit G	1005118	1007844	1	1005066	1005117	1	nuoG	nuoG RNA	Cis-reg;	1005068	1005110	1
PATRIC_VF|STM2323.S	NZ_CP010171.1|_|Escherichia	94.824	908	47	0	1	908	1	100	100	0.0	1811	RF01748	NZ_CP010171.1	Escherichia coli	RG49_RS23675	NADH-quinone oxidoreductase subunit G	4425762	4428488	1	4425710	4425761	1	nuoG	nuoG RNA	Cis-reg;	4425712	4425754	1
PATRIC_VF|STM2323.S	NZ_CP010160.1|_|Escherichia	94.824	908	47	0	1	908	1	100	100	0.0	1811	RF01748	NZ_CP010160.1	Escherichia coli	RG44_RS04545	NADH-quinone oxidoreductase subunit G	828995	831721	-1	831722	831773	-1	nuoG	nuoG RNA	Cis-reg;	831771	831729	-1
PATRIC_VF|STM2323.S	NZ_CP010129.1|_|Escherichia	94.824	908	47	0	1	908	1	100	100	0.0	1811	RF01748	NZ_CP010129.1	Escherichia coli	RG31_RS08405	NADH-quinone oxidoreductase subunit G	1578303	1581029	1	1578251	1578302	1	nuoG	nuoG RNA	Cis-reg;	1578253	1578295	1
PATRIC_VF|STM2323.S	NZ_CP009789.1|_|Escherichia	94.824	908	47	0	1	908	1	100	100	0.0	1811	RF01748	NZ_CP009789.1	Escherichia coli K-12	ER3413_RS11885	NADH-quinone oxidoreductase subunit G	2388322	2391048	-1	2391049	2391100	-1	nuoG	nuoG RNA	Cis-reg;	2391098	2391056	-1
PATRIC_VF|STM2323.S	NZ_CP009685.1|_|Escherichia	94.824	908	47	0	1	908	1	100	100	0.0	1811	RF01748	NZ_CP009685.1	Escherichia coli str. K-12 substr. MG1655	EO53_RS06435	NADH-quinone oxidoreductase subunit G	1299987	1302713	1	1299935	1299986	1	nuoG	nuoG RNA	Cis-reg;	1299937	1299979	1
PATRIC_VF|STM2323.S	NZ_CP009644.1|_|Escherichia	94.824	908	47	0	1	908	1	100	100	0.0	1811	RF01748	NZ_CP009644.1	Escherichia coli ER2796	ER2796_RS11885	NADH-quinone oxidoreductase subunit G	2388321	2391047	-1	2391048	2391099	-1	nuoG	nuoG RNA	Cis-reg;	2391097	2391055	-1
PATRIC_VF|STM2323.S	NZ_CP009273.1|_|Escherichia	94.824	908	47	0	1	908	1	100	100	0.0	1811	RF01748	NZ_CP009273.1	Escherichia coli BW25113	BW25113_RS11925	NADH-quinone oxidoreductase subunit G	2390918	2393644	-1	2393645	2393696	-1	nuoG	nuoG RNA	Cis-reg;	2393694	2393652	-1
PATRIC_VF|STM2323.S	NZ_CP008801.1|_|Escherichia	94.824	908	47	0	1	908	1	100	100	0.0	1811	RF01748	NZ_CP008801.1	Escherichia coli KLY	HQ24_RS11780	NADH-quinone oxidoreductase subunit G	2373142	2375868	-1	2375869	2375920	-1	nuoG	nuoG RNA	Cis-reg;	2375918	2375876	-1
PATRIC_VF|STM2323.S	NZ_CP007594.1|_|Escherichia	94.824	908	47	0	1	908	1	100	100	0.0	1811	RF01748	NZ_CP007594.1	Escherichia coli	DP32_RS13155	NADH-quinone oxidoreductase subunit G	2623825	2626551	-1	2626552	2626603	-1	nuoG	nuoG RNA	Cis-reg;	2626601	2626559	-1
PATRIC_VF|STM2323.S	NZ_CP006636.1|_|Escherichia	94.824	908	47	0	1	908	1	100	100	0.0	1811	RF01748	NZ_CP006636.1	Escherichia coli PCN061	PCN061_RS12020	NADH-quinone oxidoreductase subunit G	2380224	2382950	-1	2382951	2383002	-1	nuoG	nuoG RNA	Cis-reg;	2383000	2382958	-1
PATRIC_VF|STM2323.S	NC_017625.1|_|Escherichia	94.824	908	47	0	1	908	1	100	100	0.0	1811	RF01748	NC_017625.1	Escherichia coli DH1	ECDH1_RS07285	NADH-quinone oxidoreductase subunit G	1476807	1479533	1	1476755	1476806	1	nuoG	nuoG RNA	Cis-reg;	1476757	1476799	1
PATRIC_VF|STM2323.S	NC_017638.1|_|Escherichia	94.824	908	47	0	1	908	1	100	100	0.0	1811	RF01748	NC_017638.1	Escherichia coli DH1	ECDH1ME8569_RS11790	NADH-quinone oxidoreductase subunit G	2382320	2385046	-1	2385047	2385098	-1	nuoG	nuoG RNA	Cis-reg;	2385096	2385054	-1
PATRIC_VF|STM2323.S	NC_017633.1|_|Escherichia	94.824	908	47	0	1	908	1	100	100	0.0	1811	RF01748	NC_017633.1	Escherichia coli ETEC H10407	ETEC_RS13160	NADH-quinone oxidoreductase subunit G	2623825	2626551	-1	2626552	2626603	-1	nuoG	nuoG RNA	Cis-reg;	2626601	2626559	-1
PATRIC_VF|STM2323.S	NC_012967.1|_|Escherichia	94.824	908	47	0	1	908	1	100	100	0.0	1811	RF01748	NC_012967.1	Escherichia coli B str. REL606	ECB_RS11625	NADH-quinone oxidoreductase subunit NuoG	2341030	2343756	-1	2343757	2343808	-1	nuoG	nuoG RNA	Cis-reg;	2343806	2343764	-1
PATRIC_VF|STM2323.S	NC_012947.1|_|Escherichia	94.824	908	47	0	1	908	1	100	100	0.0	1811	RF01748	NC_012947.1	Escherichia coli 'BL21-Gold(DE3)pLysS AG'	ECBD_RS07145	NADH-quinone oxidoreductase subunit NuoG	1452487	1455213	1	1452435	1452486	1	nuoG	nuoG RNA	Cis-reg;	1452437	1452479	1
PATRIC_VF|STM2323.S	NC_012759.1|_|Escherichia	94.824	908	47	0	1	908	1	100	100	0.0	1811	RF01748	NC_012759.1	Escherichia coli BW2952	BWG_RS11360	NADH-quinone oxidoreductase subunit G	2281266	2283992	-1	2283993	2284044	-1	nuoG	nuoG RNA	Cis-reg;	2284042	2284000	-1
PATRIC_VF|STM2323.S	NC_010468.1|_|Escherichia	94.824	908	47	0	1	908	1	100	100	0.0	1811	RF01748	NC_010468.1	Escherichia coli ATCC 8739	ECOLC_RS07350	NADH-quinone oxidoreductase subunit G	1500759	1503485	1	1500707	1500758	1	nuoG	nuoG RNA	Cis-reg;	1500709	1500751	1
PATRIC_VF|STM2323.S	NC_000913.3|_|Escherichia	94.824	908	47	0	1	908	1	100	100	0.0	1811	-1	NC_000913.3	Escherichia coli str. K-12 substr. MG1655	b2283	NADH:ubiquinone oxidoreductase	chain G	2397439	2400165	-1	2400166	2400217	RF01748	nuoG	nuoG RNA	Cis-reg;	2400215	2400173
PATRIC_VF|STM2323.S	NZ_CP024263.1|_|Escherichia	94.824	908	47	0	1	908	1	100	100	0.0	1811	RF01748	NZ_CP024263.1	Escherichia coli O169:H41	COG38_RS09950	NADH-quinone oxidoreductase subunit NuoG	1902690	1905416	-1	1905417	1905468	-1	nuoG	nuoG RNA	Cis-reg;	1905466	1905424	-1
PATRIC_VF|STM2323.S	NZ_CP024269.1|_|Escherichia	94.824	908	47	0	1	908	1	100	100	0.0	1811	RF01748	NZ_CP024269.1	Escherichia coli	CCV27_RS05980	NADH-quinone oxidoreductase subunit NuoG	1159896	1162622	-1	1162623	1162674	-1	nuoG	nuoG RNA	Cis-reg;	1162672	1162630	-1
PATRIC_VF|STM2323.S	NZ_CP016755.1|_|Escherichia	94.824	908	47	0	1	908	1	100	100	0.0	1811	RF01748	NZ_CP016755.1	Escherichia coli	FORC44_RS08120	NADH-quinone oxidoreductase subunit NuoG	1543728	1546454	1	1543676	1543727	1	nuoG	nuoG RNA	Cis-reg;	1543678	1543720	1
PATRIC_VF|STM2323.S	NZ_CP018250.1|_|Escherichia	94.824	908	47	0	1	908	1	100	100	0.0	1811	RF01748	NZ_CP018250.1	Escherichia coli	BFL17_RS17230	NADH-quinone oxidoreductase subunit NuoG	3092812	3095538	-1	3095539	3095590	-1	nuoG	nuoG RNA	Cis-reg;	3095588	3095546	-1
PATRIC_VF|STM2323.S	NZ_CP018241.1|_|Escherichia	94.824	908	47	0	1	908	1	100	100	0.0	1811	RF01748	NZ_CP018241.1	Escherichia coli	BFL24_RS17120	NADH-quinone oxidoreductase subunit NuoG	3093028	3095754	-1	3095755	3095806	-1	nuoG	nuoG RNA	Cis-reg;	3095804	3095762	-1
PATRIC_VF|STM2323.S	NZ_CP018247.1|_|Escherichia	94.824	908	47	0	1	908	1	100	100	0.0	1811	RF01748	NZ_CP018247.1	Escherichia coli	BFL18_RS16895	NADH-quinone oxidoreductase subunit NuoG	3024991	3027717	-1	3027718	3027769	-1	nuoG	nuoG RNA	Cis-reg;	3027767	3027725	-1
PATRIC_VF|STM2323.S	NZ_CP018252.1|_|Escherichia	94.824	908	47	0	1	908	1	100	100	0.0	1811	RF01748	NZ_CP018252.1	Escherichia coli	BFL16_RS17380	NADH-quinone oxidoreductase subunit NuoG	3096972	3099698	-1	3099699	3099750	-1	nuoG	nuoG RNA	Cis-reg;	3099748	3099706	-1
PATRIC_VF|STM2323.S	NZ_CP018243.1|_|Escherichia	94.824	908	47	0	1	908	1	100	100	0.0	1811	RF01748	NZ_CP018243.1	Escherichia coli	BFL21_RS17060	NADH-quinone oxidoreductase subunit NuoG	3061905	3064631	-1	3064632	3064683	-1	nuoG	nuoG RNA	Cis-reg;	3064681	3064639	-1
PATRIC_VF|STM2323.S	NZ_CP018245.1|_|Escherichia	94.824	908	47	0	1	908	1	100	100	0.0	1811	RF01748	NZ_CP018245.1	Escherichia coli	BFL23_RS17460	NADH-quinone oxidoreductase subunit NuoG	3107116	3109842	-1	3109843	3109894	-1	nuoG	nuoG RNA	Cis-reg;	3109892	3109850	-1
PATRIC_VF|STM2323.S	NZ_CP018239.1|_|Escherichia	94.824	908	47	0	1	908	1	100	100	0.0	1811	RF01748	NZ_CP018239.1	Escherichia coli	BFL22_RS16940	NADH-quinone oxidoreductase subunit NuoG	3046922	3049648	-1	3049649	3049700	-1	nuoG	nuoG RNA	Cis-reg;	3049698	3049656	-1
PATRIC_VF|STM2323.S	NZ_CP018237.1|_|Escherichia	94.824	908	47	0	1	908	1	100	100	0.0	1811	RF01748	NZ_CP018237.1	Escherichia coli	BFL20_RS17710	NADH-quinone oxidoreductase subunit NuoG	3149877	3152603	-1	3152604	3152655	-1	nuoG	nuoG RNA	Cis-reg;	3152653	3152611	-1
PATRIC_VF|STM2323.S	NZ_CP017669.1|_|Escherichia	94.824	908	47	0	1	908	1	100	100	0.0	1811	RF01748	NZ_CP017669.1	Escherichia coli	AU473_RS10520	NADH-quinone oxidoreductase subunit NuoG	2074755	2077481	1	2074703	2074754	1	nuoG	nuoG RNA	Cis-reg;	2074705	2074747	1
PATRIC_VF|STM2323.S	NZ_CP017251.1|_|Escherichia	94.824	908	47	0	1	908	1	100	100	0.0	1811	RF01748	NZ_CP017251.1	Escherichia coli	BHW77_RS07825	NADH-quinone oxidoreductase subunit G	1545187	1547913	1	1545135	1545186	1	nuoG	nuoG RNA	Cis-reg;	1545137	1545179	1
PATRIC_VF|STM2323.S	NZ_CP017434.1|_|Escherichia	94.824	908	47	0	1	908	1	100	100	0.0	1811	RF01748	NZ_CP017434.1	Escherichia coli O157:H7	A4C50_RS08000	NADH-quinone oxidoreductase subunit NuoG	1586486	1589212	1	1586434	1586485	1	nuoG	nuoG RNA	Cis-reg;	1586436	1586478	1
PATRIC_VF|STM2323.S	NZ_CP017440.1|_|Escherichia	94.824	908	47	0	1	908	1	100	100	0.0	1811	RF01748	NZ_CP017440.1	Escherichia coli O157:H7	A4C38_RS08075	NADH-quinone oxidoreductase subunit NuoG	1595730	1598456	1	1595678	1595729	1	nuoG	nuoG RNA	Cis-reg;	1595680	1595722	1
PATRIC_VF|STM2323.S	NZ_CP017446.1|_|Escherichia	94.824	908	47	0	1	908	1	100	100	0.0	1811	RF01748	NZ_CP017446.1	Escherichia coli O157:H7	A4C47_RS07980	NADH-quinone oxidoreductase subunit NuoG	1583964	1586690	1	1583912	1583963	1	nuoG	nuoG RNA	Cis-reg;	1583914	1583956	1
PATRIC_VF|STM2323.S	NZ_CP017444.1|_|Escherichia	94.824	908	47	0	1	908	1	100	100	0.0	1811	RF01748	NZ_CP017444.1	Escherichia coli O157:H7	A4C39_RS08065	NADH-quinone oxidoreductase subunit NuoG	1592899	1595625	1	1592847	1592898	1	nuoG	nuoG RNA	Cis-reg;	1592849	1592891	1
PATRIC_VF|STM2323.S	NZ_CP017436.1|_|Escherichia	94.824	908	47	0	1	908	1	100	100	0.0	1811	RF01748	NZ_CP017436.1	Escherichia coli O157:H7	A4C44_RS07985	NADH-quinone oxidoreductase subunit NuoG	1585030	1587756	1	1584978	1585029	1	nuoG	nuoG RNA	Cis-reg;	1584980	1585022	1
PATRIC_VF|STM2323.S	NZ_CP016625.1|_|Escherichia	94.824	908	47	0	1	908	1	100	100	0.0	1811	RF01748	NZ_CP016625.1	Escherichia coli O157:H7	A9L45_RS17930	NADH-quinone oxidoreductase subunit NuoG	3388546	3391272	-1	3391273	3391324	-1	nuoG	nuoG RNA	Cis-reg;	3391322	3391280	-1
PATRIC_VF|STM2323.S	NZ_CP016497.1|_|Escherichia	94.714	908	48	0	1	908	1	100	100	0.0	1811	RF01748	NZ_CP016497.1	Escherichia coli	BB344_RS01315	NADH-quinone oxidoreductase subunit NuoG	288572	291298	1	288520	288571	1	nuoG	nuoG RNA	Cis-reg;	288522	288564	1
PATRIC_VF|STM2323.S	NZ_CP015832.1|_|Escherichia	94.824	908	47	0	1	908	1	100	100	0.0	1811	RF01748	NZ_CP015832.1	Escherichia coli O157	A8L39_RS08615	NADH-quinone oxidoreductase subunit NuoG	1683912	1686638	1	1683860	1683911	1	nuoG	nuoG RNA	Cis-reg;	1683862	1683904	1
PATRIC_VF|STM2323.S	NZ_CP014314.1|_|Escherichia	94.824	908	47	0	1	908	1	100	100	0.0	1811	RF01748	NZ_CP014314.1	Escherichia coli O157:H7	JEONG1266_RS04410	NADH-quinone oxidoreductase subunit NuoG	847608	850334	1	847556	847607	1	nuoG	nuoG RNA	Cis-reg;	847558	847600	1
PATRIC_VF|STM2323.S	NZ_CP010304.1|_|Escherichia	94.824	908	47	0	1	908	1	100	100	0.0	1811	RF01748	NZ_CP010304.1	Escherichia coli O157:H7 str. SS52	SS52_RS16130	NADH-quinone oxidoreductase subunit NuoG	3080240	3082966	-1	3082967	3083018	-1	nuoG	nuoG RNA	Cis-reg;	3083016	3082974	-1
PATRIC_VF|STM2323.S	NZ_CP009072.1|_|Escherichia	94.714	908	48	0	1	908	1	100	100	0.0	1811	RF01748	NZ_CP009072.1	Escherichia coli ATCC 25922	DR76_RS01060	NADH-quinone oxidoreductase subunit NuoG	221225	223951	-1	223952	224003	-1	nuoG	nuoG RNA	Cis-reg;	224001	223959	-1
PATRIC_VF|STM2323.S	NZ_CP008805.1|_|Escherichia	94.824	908	47	0	1	908	1	100	100	0.0	1811	RF01748	NZ_CP008805.1	Escherichia coli O157:H7 str. SS17	SS17_RS16355	NADH-quinone oxidoreductase subunit NuoG	3117388	3120114	-1	3120115	3120166	-1	nuoG	nuoG RNA	Cis-reg;	3120164	3120122	-1
PATRIC_VF|STM2323.S	NC_017906.1|_|Escherichia	94.824	908	47	0	1	908	1	100	100	0.0	1811	RF01748	NC_017906.1	Escherichia coli Xuzhou21	CDCO157_RS15910	NADH-quinone oxidoreductase subunit NuoG	3051694	3054420	-1	3054421	3054472	-1	nuoG	nuoG RNA	Cis-reg;	3054470	3054428	-1
PATRIC_VF|STM2323.S	NC_017656.1|_|Escherichia	94.824	908	47	0	1	908	1	100	100	0.0	1811	RF01748	NC_017656.1	Escherichia coli O55:H7 str. RM12579	ECO55CA74_RS14610	NADH-quinone oxidoreductase subunit NuoG	2874642	2877368	-1	2877369	2877420	-1	nuoG	nuoG RNA	Cis-reg;	2877418	2877376	-1
PATRIC_VF|STM2323.S	NC_017631.1|_|Escherichia	94.714	908	48	0	1	908	1	100	100	0.0	1811	RF01748	NC_017631.1	Escherichia coli ABU 83972	ECABU_RS13255	NADH-quinone oxidoreductase subunit NuoG	2650704	2653430	-1	2653431	2653482	-1	nuoG	nuoG RNA	Cis-reg;	2653480	2653438	-1
PATRIC_VF|STM2323.S	NC_013941.1|_|Escherichia	94.824	908	47	0	1	908	1	100	100	0.0	1811	RF01748	NC_013941.1	Escherichia coli O55:H7 str. CB9615	G2583_RS14505	NADH-quinone oxidoreductase subunit NuoG	2864494	2867220	-1	2867221	2867272	-1	nuoG	nuoG RNA	Cis-reg;	2867270	2867228	-1
PATRIC_VF|STM2323.S	NC_013008.1|_|Escherichia	94.824	908	47	0	1	908	1	100	100	0.0	1811	RF01748	NC_013008.1	Escherichia coli O157:H7 str. TW14359	ECSP_RS16395	NADH-quinone oxidoreductase subunit NuoG	3119842	3122568	-1	3122569	3122620	-1	nuoG	nuoG RNA	Cis-reg;	3122618	3122576	-1
PATRIC_VF|STM2323.S	NC_011353.1|_|Escherichia	94.824	908	47	0	1	908	1	100	100	0.0	1811	RF01748	NC_011353.1	Escherichia coli O157:H7 str. EC4115	ECH74115_RS17215	NADH-quinone oxidoreductase subunit NuoG	3164971	3167697	-1	3167698	3167749	-1	nuoG	nuoG RNA	Cis-reg;	3167747	3167705	-1
PATRIC_VF|STM2323.S	NZ_CP024269.1|_|Escherichia	94.824	908	47	0	1	908	1	100	100	0.0	1811	RF01748	NZ_CP024269.1	Escherichia coli	CCV27_RS05980	NADH-quinone oxidoreductase subunit G	1159896	1162622	-1	1162623	1162674	-1	nuoG	nuoG RNA	Cis-reg;	1162672	1162630	-1
PATRIC_VF|STM2323.S	NZ_LT883142.1|_|Escherichia	94.824	908	47	0	1	908	1	100	100	0.0	1811	RF01748	NZ_LT883142.1	Escherichia coli	EC1094V2_RS08940	NADH-quinone oxidoreductase subunit NuoG	1424905	1427631	1	1424853	1424904	1	nuoG	nuoG RNA	Cis-reg;	1424855	1424897	1
PATRIC_VF|STM2323.S	NZ_CP027457.1|_|Escherichia	94.824	908	47	0	1	908	1	100	100	0.0	1811	RF01748	NZ_CP027457.1	Escherichia coli	C6W79_RS17250	NADH-quinone oxidoreductase subunit G	3447996	3450722	1	3447944	3447995	1	nuoG	nuoG RNA	Cis-reg;	3447946	3447988	1
PATRIC_VF|STM2323.S	NZ_CP024273.1|_|Escherichia	94.824	908	47	0	1	908	1	100	100	0.0	1811	RF01748	NZ_CP024273.1	Escherichia coli	A5T63_RS12705	NADH-quinone oxidoreductase subunit G	2447395	2450121	-1	2450122	2450173	-1	nuoG	nuoG RNA	Cis-reg;	2450171	2450129	-1
PATRIC_VF|STM2323.S	NZ_CP024263.1|_|Escherichia	94.824	908	47	0	1	908	1	100	100	0.0	1811	RF01748	NZ_CP024263.1	Escherichia coli O169:H41	COG38_RS09950	NADH-quinone oxidoreductase subunit G	1902690	1905416	-1	1905417	1905468	-1	nuoG	nuoG RNA	Cis-reg;	1905466	1905424	-1
PATRIC_VF|STM2323.S	NZ_CP024223.1|_|Escherichia	94.824	908	47	0	1	908	1	100	100	0.0	1811	RF01748	NZ_CP024223.1	Escherichia coli O169:H41	CJV63_RS03580	NADH-quinone oxidoreductase subunit G	701595	704321	-1	704322	704373	-1	nuoG	nuoG RNA	Cis-reg;	704371	704329	-1
PATRIC_VF|STM2323.S	NZ_CP022050.2|_|Escherichia	94.824	908	47	0	1	908	1	100	100	0.0	1811	RF01748	NZ_CP022050.2	Escherichia coli O157	CEP72_RS21085	NADH-quinone oxidoreductase subunit G	4046975	4049701	1	4046923	4046974	1	nuoG	nuoG RNA	Cis-reg;	4046925	4046967	1
PATRIC_VF|STM2323.S	NZ_CP021339.1|_|Escherichia	94.714	908	48	0	1	908	3	100	100	0.0	1811	RF01748	NZ_CP021339.1	Escherichia coli	EC95NR1_RS15100	NADH-quinone oxidoreductase subunit NuoG	2791215	2793947	-1	2793948	2793993	-1	nuoG	nuoG RNA	Cis-reg;	2793991	2793949	-1
PATRIC_VF|STM2323.S	NZ_CP021335.1|_|Escherichia	94.714	908	48	0	1	908	3	100	100	0.0	1811	RF01748	NZ_CP021335.1	Escherichia coli	EC95JB1_RS15090	NADH-quinone oxidoreductase subunit NuoG	2790865	2793597	-1	2793598	2793643	-1	nuoG	nuoG RNA	Cis-reg;	2793641	2793599	-1
PATRIC_VF|STM2323.S	NZ_CP020058.1|_|Escherichia	94.824	908	47	0	1	908	1	100	100	0.0	1811	RF01748	NZ_CP020058.1	Escherichia coli	AM440_RS22975	NADH-quinone oxidoreductase subunit NuoG	4465587	4468313	1	4465535	4465586	1	nuoG	nuoG RNA	Cis-reg;	4465537	4465579	1
PATRIC_VF|STM2323.S	NZ_CP018239.1|_|Escherichia	94.824	908	47	0	1	908	1	100	100	0.0	1811	RF01748	NZ_CP018239.1	Escherichia coli	BFL22_RS16940	NADH-quinone oxidoreductase subunit G	3046922	3049648	-1	3049649	3049700	-1	nuoG	nuoG RNA	Cis-reg;	3049698	3049656	-1
PATRIC_VF|STM2323.S	NZ_CP018252.1|_|Escherichia	94.824	908	47	0	1	908	1	100	100	0.0	1811	RF01748	NZ_CP018252.1	Escherichia coli	BFL16_RS17380	NADH-quinone oxidoreductase subunit G	3096972	3099698	-1	3099699	3099750	-1	nuoG	nuoG RNA	Cis-reg;	3099748	3099706	-1
PATRIC_VF|STM2323.S	NZ_CP018250.1|_|Escherichia	94.824	908	47	0	1	908	1	100	100	0.0	1811	RF01748	NZ_CP018250.1	Escherichia coli	BFL17_RS17230	NADH-quinone oxidoreductase subunit G	3092812	3095538	-1	3095539	3095590	-1	nuoG	nuoG RNA	Cis-reg;	3095588	3095546	-1
PATRIC_VF|STM2323.S	NZ_CP018247.1|_|Escherichia	94.824	908	47	0	1	908	1	100	100	0.0	1811	RF01748	NZ_CP018247.1	Escherichia coli	BFL18_RS16895	NADH-quinone oxidoreductase subunit G	3024991	3027717	-1	3027718	3027769	-1	nuoG	nuoG RNA	Cis-reg;	3027767	3027725	-1
PATRIC_VF|STM2323.S	NZ_CP018245.1|_|Escherichia	94.824	908	47	0	1	908	1	100	100	0.0	1811	RF01748	NZ_CP018245.1	Escherichia coli	BFL23_RS17460	NADH-quinone oxidoreductase subunit G	3107116	3109842	-1	3109843	3109894	-1	nuoG	nuoG RNA	Cis-reg;	3109892	3109850	-1
PATRIC_VF|STM2323.S	NZ_CP018243.1|_|Escherichia	94.824	908	47	0	1	908	1	100	100	0.0	1811	RF01748	NZ_CP018243.1	Escherichia coli	BFL21_RS17060	NADH-quinone oxidoreductase subunit G	3061905	3064631	-1	3064632	3064683	-1	nuoG	nuoG RNA	Cis-reg;	3064681	3064639	-1
PATRIC_VF|STM2323.S	NZ_CP018241.1|_|Escherichia	94.824	908	47	0	1	908	1	100	100	0.0	1811	RF01748	NZ_CP018241.1	Escherichia coli	BFL24_RS17120	NADH-quinone oxidoreductase subunit G	3093028	3095754	-1	3095755	3095806	-1	nuoG	nuoG RNA	Cis-reg;	3095804	3095762	-1
PATRIC_VF|STM2323.S	NZ_CP018237.1|_|Escherichia	94.824	908	47	0	1	908	1	100	100	0.0	1811	RF01748	NZ_CP018237.1	Escherichia coli	BFL20_RS17710	NADH-quinone oxidoreductase subunit G	3149877	3152603	-1	3152604	3152655	-1	nuoG	nuoG RNA	Cis-reg;	3152653	3152611	-1
PATRIC_VF|STM2323.S	NZ_CP017669.1|_|Escherichia	94.824	908	47	0	1	908	1	100	100	0.0	1811	RF01748	NZ_CP017669.1	Escherichia coli	AU473_RS10520	NADH-quinone oxidoreductase subunit G	2074755	2077481	1	2074703	2074754	1	nuoG	nuoG RNA	Cis-reg;	2074705	2074747	1
PATRIC_VF|STM2323.S	NZ_CP017446.1|_|Escherichia	94.824	908	47	0	1	908	1	100	100	0.0	1811	RF01748	NZ_CP017446.1	Escherichia coli O157:H7	A4C47_RS07980	NADH-quinone oxidoreductase subunit G	1583964	1586690	1	1583912	1583963	1	nuoG	nuoG RNA	Cis-reg;	1583914	1583956	1
PATRIC_VF|STM2323.S	NZ_CP017444.1|_|Escherichia	94.824	908	47	0	1	908	1	100	100	0.0	1811	RF01748	NZ_CP017444.1	Escherichia coli O157:H7	A4C39_RS08065	NADH-quinone oxidoreductase subunit G	1592899	1595625	1	1592847	1592898	1	nuoG	nuoG RNA	Cis-reg;	1592849	1592891	1
PATRIC_VF|STM2323.S	NZ_CP017442.1|_|Escherichia	94.824	908	47	0	1	908	1	100	100	0.0	1811	RF01748	NZ_CP017442.1	Escherichia coli O157:H7	A4C51_RS07980	NADH-quinone oxidoreductase subunit G	1584084	1586810	1	1584032	1584083	1	nuoG	nuoG RNA	Cis-reg;	1584034	1584076	1
PATRIC_VF|STM2323.S	NZ_CP017440.1|_|Escherichia	94.824	908	47	0	1	908	1	100	100	0.0	1811	RF01748	NZ_CP017440.1	Escherichia coli O157:H7	A4C38_RS08075	NADH-quinone oxidoreductase subunit G	1595730	1598456	1	1595678	1595729	1	nuoG	nuoG RNA	Cis-reg;	1595680	1595722	1
PATRIC_VF|STM14_2591	NZ_CP024619.1|_|Salmonella	100.000	361	0	0	1	361	1	100	100	0.0	752	1	NZ_CP024619.1	Salmonella enterica subsp. enterica serovar Typhimurium	CTI29_RS09230	dTDP-glucose 4	6-dehydratase	1842372	1843457	1	1841996	1842371	RF01707	JUMPstart	JUMPstart RNA	Cis-reg;	1842260	1842298
PATRIC_VF|STM14_2591	NZ_CP019416.1|_|Salmonella	100.000	361	0	0	1	361	1	100	100	0.0	752	-1	NZ_CP019416.1	Salmonella enterica subsp. enterica serovar Nitra	LFZ93_RS11350	dTDP-glucose 4	6-dehydratase	2182472	2183557	-1	2183558	2183933	RF01707	JUMPstart	JUMPstart RNA	Cis-reg;	2183669	2183631
PATRIC_VF|STM14_2591	NZ_CP019404.1|_|Salmonella	100.000	361	0	0	1	361	1	100	100	0.0	752	-1	NZ_CP019404.1	Salmonella enterica subsp. enterica serovar Bardo	LFZ88_RS11705	dTDP-glucose 4	6-dehydratase	2240997	2242082	-1	2242083	2242458	RF01707	JUMPstart	JUMPstart RNA	Cis-reg;	2242194	2242156
PATRIC_VF|STM14_2591	NZ_CP016012.1|_|Salmonella	100.000	361	0	0	1	361	1	100	100	0.0	752	1	NZ_CP016012.1	Salmonella enterica subsp. enterica serovar Newport	A8181_RS09110	dTDP-glucose 4	6-dehydratase	1825584	1826669	1	1825208	1825583	RF01707	JUMPstart	JUMPstart RNA	Cis-reg;	1825472	1825510
PATRIC_VF|STM14_2591	NZ_CP016010.1|_|Salmonella	100.000	361	0	0	1	361	1	100	100	0.0	752	1	NZ_CP016010.1	Salmonella enterica subsp. enterica serovar Newport	A8179_RS09035	dTDP-glucose 4	6-dehydratase	1810296	1811381	1	1809920	1810295	RF01707	JUMPstart	JUMPstart RNA	Cis-reg;	1810184	1810222
PATRIC_VF|STM14_2591	NZ_CP017621.1|_|Salmonella	100.000	361	0	0	1	361	1	100	100	0.0	752	-1	NZ_CP017621.1	Salmonella enterica subsp. enterica serovar Typhimurium	BKC12_RS11905	dTDP-glucose 4	6-dehydratase	2157093	2158178	-1	2158179	2158554	RF01707	JUMPstart	JUMPstart RNA	Cis-reg;	2158290	2158252
PATRIC_VF|STM14_2591	NZ_CP015157.1|_|Salmonella	100.000	361	0	0	1	361	1	100	100	0.0	752	-1	NZ_CP015157.1	Salmonella enterica subsp. enterica serovar Typhimurium	A4H32_RS11040	dTDP-glucose 4	6-dehydratase	2205130	2206215	-1	2206216	2206591	RF01707	JUMPstart	JUMPstart RNA	Cis-reg;	2206327	2206289
PATRIC_VF|STM14_2591	NZ_CP016561.1|_|Salmonella	100.000	361	0	0	1	361	1	100	100	0.0	752	-1	NZ_CP016561.1	Salmonella enterica subsp. enterica serovar Heidelberg	BAX91_RS10880	dTDP-glucose 4	6-dehydratase	2178325	2179410	-1	2179411	2179786	RF01707	JUMPstart	JUMPstart RNA	Cis-reg;	2179522	2179484
PATRIC_VF|STM14_2591	NZ_CP016563.1|_|Salmonella	100.000	361	0	0	1	361	1	100	100	0.0	752	-1	NZ_CP016563.1	Salmonella enterica subsp. enterica serovar Heidelberg	BAX92_RS10880	dTDP-glucose 4	6-dehydratase	2178326	2179411	-1	2179412	2179787	RF01707	JUMPstart	JUMPstart RNA	Cis-reg;	2179523	2179485
PATRIC_VF|STM14_2591	NZ_CP016521.1|_|Salmonella	100.000	361	0	0	1	361	1	100	100	0.0	752	-1	NZ_CP016521.1	Salmonella enterica subsp. enterica serovar Heidelberg	BAT61_RS10865	dTDP-glucose 4	6-dehydratase	2174850	2175935	-1	2175936	2176311	RF01707	JUMPstart	JUMPstart RNA	Cis-reg;	2176047	2176009
PATRIC_VF|STM14_2591	NZ_CP016530.1|_|Salmonella	100.000	361	0	0	1	361	1	100	100	0.0	752	-1	NZ_CP016530.1	Salmonella enterica subsp. enterica serovar Heidelberg	BAT52_RS10885	dTDP-glucose 4	6-dehydratase	2178324	2179409	-1	2179410	2179785	RF01707	JUMPstart	JUMPstart RNA	Cis-reg;	2179521	2179483
PATRIC_VF|STM14_2591	NZ_CP014536.1|_|Salmonella	100.000	361	0	0	1	361	1	100	100	0.0	752	-1	NZ_CP014536.1	Salmonella enterica subsp. enterica serovar Typhimurium	SE18cs_RS10995	dTDP-glucose 4	6-dehydratase	2201139	2202224	-1	2202225	2202600	RF01707	JUMPstart	JUMPstart RNA	Cis-reg;	2202336	2202298
PATRIC_VF|STM14_2591	NZ_CP014356.1|_|Salmonella	100.000	361	0	0	1	361	1	100	100	0.0	752	-1	NZ_CP014356.1	Salmonella enterica subsp. enterica serovar Typhimurium	SE17cs_RS11030	dTDP-glucose 4	6-dehydratase	2204654	2205739	-1	2205740	2206115	RF01707	JUMPstart	JUMPstart RNA	Cis-reg;	2205851	2205813
PATRIC_VF|STM14_2591	NZ_CP014358.1|_|Salmonella	100.000	361	0	0	1	361	1	100	100	0.0	752	-1	NZ_CP014358.1	Salmonella enterica subsp. enterica serovar Typhimurium	SE16cs_RS11365	dTDP-glucose 4	6-dehydratase	2245155	2246240	-1	2246241	2246616	RF01707	JUMPstart	JUMPstart RNA	Cis-reg;	2246352	2246314
PATRIC_VF|STM14_2591	NZ_CP012681.1|_|Salmonella	100.000	361	0	0	1	361	1	100	100	0.0	752	-1	NZ_CP012681.1	Salmonella enterica subsp. enterica serovar Typhimurium	SE15cs_RS10790	dTDP-glucose 4	6-dehydratase	2171665	2172750	-1	2172751	2173126	RF01707	JUMPstart	JUMPstart RNA	Cis-reg;	2172862	2172824
PATRIC_VF|STM14_2591	NZ_CP011428.1|_|Salmonella	100.000	361	0	0	1	361	1	100	100	0.0	752	-1	NZ_CP011428.1	Salmonella enterica subsp. enterica	SE14_RS11315	dTDP-glucose 4	6-dehydratase	2245427	2246512	-1	2246513	2246888	RF01707	JUMPstart	JUMPstart RNA	Cis-reg;	2246624	2246586
PATRIC_VF|STM14_2591	NZ_CP007581.1|_|Salmonella	100.000	361	0	0	1	361	1	100	100	0.0	752	-1	NZ_CP007581.1	Salmonella enterica subsp. enterica serovar Typhimurium	CY43_RS11355	dTDP-glucose 4	6-dehydratase	2245178	2246263	-1	2246264	2246639	RF01707	JUMPstart	JUMPstart RNA	Cis-reg;	2246375	2246337
PATRIC_VF|STM14_2591	NC_022569.1|_|Salmonella	100.000	361	0	0	1	361	1	100	100	0.0	752	-1	NC_022569.1	Salmonella enterica subsp. enterica serovar Typhimurium str. DT104	DT104_RS11360	dTDP-glucose 4	6-dehydratase	2245149	2246234	-1	2246235	2246610	RF01707	JUMPstart	JUMPstart RNA	Cis-reg;	2246346	2246308
PATRIC_VF|STM14_2591	NC_022544.1|_|Salmonella	100.000	361	0	0	1	361	1	100	100	0.0	752	-1	NC_022544.1	Salmonella enterica subsp. enterica serovar Typhimurium str. DT2	STMDT2_RS10805	dTDP-glucose 4	6-dehydratase	2167392	2168477	-1	2168478	2168853	RF01707	JUMPstart	JUMPstart RNA	Cis-reg;	2168589	2168551
PATRIC_VF|STM14_2591	NC_021810.1|_|Salmonella	100.000	361	0	0	1	361	1	100	100	0.0	752	-1	NC_021810.1	Salmonella enterica subsp. enterica serovar Heidelberg str. 41578	SEEH1578_RS19395	dTDP-glucose 4	6-dehydratase	3972562	3973647	-1	3973648	3974023	RF01707	JUMPstart	JUMPstart RNA	Cis-reg;	3973759	3973721
PATRIC_VF|STM14_2591	NC_021812.2|_|Salmonella	100.000	361	0	0	1	361	1	100	100	0.0	752	-1	NC_021812.2	Salmonella enterica subsp. enterica serovar Heidelberg str. CFSAN002069	CFSAN002069_RS13675	dTDP-glucose 4	6-dehydratase	2657806	2658891	-1	2658892	2659267	RF01707	JUMPstart	JUMPstart RNA	Cis-reg;	2659003	2658965
PATRIC_VF|STM14_2591	NZ_CP010284.1|_|Salmonella	100.000	361	0	0	1	361	1	100	100	0.0	752	-1	NZ_CP010284.1	Salmonella enterica subsp. enterica serovar Newport str. CVM N1543	SEEN543_RS24590	dTDP-glucose 4	6-dehydratase	4663868	4664953	-1	4664954	4665329	RF01707	JUMPstart	JUMPstart RNA	Cis-reg;	4665065	4665027
PATRIC_VF|STM14_2591	NC_017623.1|_|Salmonella	100.000	361	0	0	1	361	1	100	100	0.0	752	-1	NC_017623.1	Salmonella enterica subsp. enterica serovar Heidelberg str. B182	SU5_RS14340	dTDP-glucose 4	6-dehydratase	2913311	2914396	-1	2914397	2914772	RF01707	JUMPstart	JUMPstart RNA	Cis-reg;	2914508	2914470
PATRIC_VF|STM14_2591	NC_016857.1|_|Salmonella	100.000	361	0	0	1	361	1	100	100	0.0	752	-1	NC_016857.1	Salmonella enterica subsp. enterica serovar Typhimurium str. ST4/74	STM474_RS10785	dTDP-glucose 4	6-dehydratase	2175210	2176295	-1	2176296	2176671	RF01707	JUMPstart	JUMPstart RNA	Cis-reg;	2176407	2176369
PATRIC_VF|STM14_2591	NC_016856.1|_|Salmonella	100.000	361	0	0	1	361	1	100	100	0.0	752	-1	NC_016856.1	Salmonella enterica subsp. enterica serovar Typhimurium str. 14028S	STM14_RS11690	dTDP-glucose 4	6-dehydratase	2229047	2230132	-1	2230133	2230508	RF01707	JUMPstart	JUMPstart RNA	Cis-reg;	2230244	2230206
PATRIC_VF|STM14_2591	NC_011083.1|_|Salmonella	100.000	361	0	0	1	361	1	100	100	0.0	752	-1	NC_011083.1	Salmonella enterica subsp. enterica serovar Heidelberg str. SL476	SEHA_RS11635	dTDP-glucose 4	6-dehydratase	2225114	2226199	-1	2226200	2226575	RF01707	JUMPstart	JUMPstart RNA	Cis-reg;	2226311	2226273
PATRIC_VF|STM14_2591	NC_011080.1|_|Salmonella	100.000	361	0	0	1	361	1	100	100	0.0	752	-1	NC_011080.1	Salmonella enterica subsp. enterica serovar Newport str. SL254	SNSL254_RS11885	dTDP-glucose 4	6-dehydratase	2188935	2190020	-1	2190021	2190396	RF01707	JUMPstart	JUMPstart RNA	Cis-reg;	2190132	2190094
PATRIC_VF|STM14_2591	NZ_LT855376.1|_|Salmonella	100.000	361	0	0	1	361	1	100	100	0.0	752	-1	NZ_LT855376.1	Salmonella enterica subsp. enterica serovar Typhimurium	STMU2UK_RS11375	dTDP-glucose 4	6-dehydratase	2163568	2164653	-1	2164654	2165029	RF01707	JUMPstart	JUMPstart RNA	Cis-reg;	2164765	2164727
PATRIC_VF|STM14_2591	NZ_LT795114.1|_|Salmonella	100.000	361	0	0	1	361	1	100	100	0.0	752	1	NZ_LT795114.1	Salmonella enterica subsp. enterica serovar Typhimurium	CS949_RS09485	dTDP-glucose 4	6-dehydratase	1880089	1881174	1	1879713	1880088	RF01707	JUMPstart	JUMPstart RNA	Cis-reg;	1879977	1880015
PATRIC_VF|STM14_2591	NZ_LN999997.1|_|Salmonella	100.000	361	0	0	1	361	1	100	100	0.0	752	1	NZ_LN999997.1	Salmonella enterica subsp. enterica serovar Typhimurium	BN2442_RS15295	dTDP-glucose 4	6-dehydratase	3204132	3205217	1	3203756	3204131	RF01707	JUMPstart	JUMPstart RNA	Cis-reg;	3204020	3204058
PATRIC_VF|STM14_2591	NZ_CP029568.1|_|Salmonella	100.000	361	0	0	1	361	1	100	100	0.0	752	-1	NZ_CP029568.1	Salmonella enterica	DLJ72_RS14010	dTDP-glucose 4	6-dehydratase	2674120	2675205	-1	2675206	2675581	RF01707	JUMPstart	JUMPstart RNA	Cis-reg;	2675317	2675279
PATRIC_VF|STM14_2591	NZ_CP029567.1|_|Salmonella	100.000	361	0	0	1	361	1	100	100	0.0	752	1	NZ_CP029567.1	Salmonella enterica	DLJ68_RS23840	dTDP-glucose 4	6-dehydratase	4698222	4699307	1	4697846	4698221	RF01707	JUMPstart	JUMPstart RNA	Cis-reg;	4698110	4698148
PATRIC_VF|STM14_2591	NZ_CP027414.1|_|Salmonella	100.000	361	0	0	1	361	1	100	100	0.0	752	1	NZ_CP027414.1	Salmonella enterica subsp. enterica	CEP98_RS14125	dTDP-glucose 4	6-dehydratase	2715601	2716686	1	2715225	2715600	RF01707	JUMPstart	JUMPstart RNA	Cis-reg;	2715489	2715527
PATRIC_VF|STM14_2591	NZ_CP027412.1|_|Salmonella	100.000	361	0	0	1	361	1	100	100	0.0	752	-1	NZ_CP027412.1	Salmonella enterica	CEP97_RS17915	dTDP-glucose 4	6-dehydratase	3236799	3237884	-1	3237885	3238260	RF01707	JUMPstart	JUMPstart RNA	Cis-reg;	3237996	3237958
PATRIC_VF|STM14_2591	NZ_CP027410.1|_|Salmonella	100.000	361	0	0	1	361	1	100	100	0.0	752	-1	NZ_CP027410.1	Salmonella enterica subsp. enterica	CEP95_RS15265	dTDP-glucose 4	6-dehydratase	2622709	2623794	-1	2623795	2624170	RF01707	JUMPstart	JUMPstart RNA	Cis-reg;	2623906	2623868
PATRIC_VF|STM14_2591	NZ_CP026976.1|_|Salmonella	100.000	361	0	0	1	361	1	100	100	0.0	752	1	NZ_CP026976.1	Salmonella enterica subsp. enterica	RK54_RS04710	dTDP-glucose 4	6-dehydratase	965752	966837	1	965376	965751	RF01707	JUMPstart	JUMPstart RNA	Cis-reg;	965640	965678
PATRIC_VF|STM14_2591	NZ_CP026700.1|_|Salmonella	100.000	361	0	0	1	361	1	100	100	0.0	752	-1	NZ_CP026700.1	Salmonella enterica subsp. enterica serovar Typhimurium	AM358_RS24640	dTDP-glucose 4	6-dehydratase	4783472	4784557	-1	4784558	4784933	RF01707	JUMPstart	JUMPstart RNA	Cis-reg;	4784669	4784631
PATRIC_VF|STM14_2591	NZ_CP025555.1|_|Salmonella	100.000	361	0	0	1	361	1	100	100	0.0	752	1	NZ_CP025555.1	Salmonella enterica subsp. enterica serovar Typhimurium	C0Z08_RS09180	dTDP-glucose 4	6-dehydratase	1828227	1829312	1	1827851	1828226	RF01707	JUMPstart	JUMPstart RNA	Cis-reg;	1828115	1828153
PATRIC_VF|STM14_2591	NZ_CP024619.1|_|Salmonella	100.000	361	0	0	1	361	1	100	100	0.0	752	1	NZ_CP024619.1	Salmonella enterica subsp. enterica serovar Typhimurium	CTI29_RS09250	dTDP-glucose 4	6-dehydratase	1842372	1843457	1	1841996	1842371	RF01707	JUMPstart	JUMPstart RNA	Cis-reg;	1842260	1842298
PATRIC_VF|STM14_2591	NZ_CP023166.1|_|Salmonella	99.723	361	1	0	1	361	1	100	100	0.0	752	1	NZ_CP023166.1	Salmonella enterica subsp. enterica serovar Saintpaul	CK947_RS09205	dTDP-glucose 4	6-dehydratase	1846709	1847794	1	1846333	1846708	RF01707	JUMPstart	JUMPstart RNA	Cis-reg;	1846597	1846635
PATRIC_VF|STM14_2591	NZ_CP022497.1|_|Salmonella	100.000	361	0	0	1	361	1	100	100	0.0	752	-1	NZ_CP022497.1	Salmonella enterica subsp. enterica serovar Manhattan	CHD73_RS19325	dTDP-glucose 4	6-dehydratase	3785175	3786260	-1	3786261	3786636	RF01707	JUMPstart	JUMPstart RNA	Cis-reg;	3786372	3786334
PATRIC_VF|STM14_2591	NZ_CP022491.1|_|Salmonella	99.723	361	1	0	1	361	1	100	100	0.0	752	1	NZ_CP022491.1	Salmonella enterica subsp. enterica serovar Saintpaul	CHC80_RS12000	dTDP-glucose 4	6-dehydratase	2427553	2428638	1	2427177	2427552	RF01707	JUMPstart	JUMPstart RNA	Cis-reg;	2427441	2427479
PATRIC_VF|STM14_2591	NZ_CP022168.1|_|Salmonella	100.000	361	0	0	1	361	1	100	100	0.0	752	1	NZ_CP022168.1	Salmonella enterica subsp. enterica serovar Typhimurium	CEW24_RS09495	dTDP-glucose 4	6-dehydratase	1887921	1889006	1	1887545	1887920	RF01707	JUMPstart	JUMPstart RNA	Cis-reg;	1887809	1887847
PATRIC_VF|STM14_2591	NZ_CP022116.1|_|Salmonella	100.000	361	0	0	1	361	1	100	100	0.0	752	1	NZ_CP022116.1	Salmonella enterica subsp. enterica serovar Ouakam str. SA20034636	LFZ36_RS09160	dTDP-glucose 4	6-dehydratase	1834205	1835290	1	1833829	1834204	RF01707	JUMPstart	JUMPstart RNA	Cis-reg;	1834093	1834131
PATRIC_VF|STM14_2591	NZ_CP021909.1|_|Salmonella	100.000	361	0	0	1	361	1	100	100	0.0	752	-1	NZ_CP021909.1	Salmonella enterica subsp. enterica	ST1120_RS15480	dTDP-glucose 4	6-dehydratase	2989909	2990994	-1	2990995	2991370	RF01707	JUMPstart	JUMPstart RNA	Cis-reg;	2991106	2991068
PATRIC_VF|STM14_2591	NZ_CP021462.1|_|Salmonella	100.000	361	0	0	1	361	1	100	100	0.0	752	-1	NZ_CP021462.1	Salmonella enterica subsp. enterica serovar Typhimurium	CCE20_RS11695	dTDP-glucose 4	6-dehydratase	2197473	2198558	-1	2198559	2198934	RF01707	JUMPstart	JUMPstart RNA	Cis-reg;	2198670	2198632
PATRIC_VF|STM14_2591	NZ_CP020922.1|_|Salmonella	100.000	361	0	0	1	361	1	100	100	0.0	752	1	NZ_CP020922.1	Salmonella enterica subsp. enterica	B6N26_RS17965	dTDP-glucose 4	6-dehydratase	3604453	3605538	1	3604077	3604452	RF01707	JUMPstart	JUMPstart RNA	Cis-reg;	3604341	3604379
PATRIC_VF|STM14_2591	NZ_CP020565.1|_|Salmonella	99.723	361	1	0	1	361	1	100	100	0.0	752	1	NZ_CP020565.1	Salmonella enterica subsp. enterica serovar Typhimurium	FORC58_RS08700	dTDP-glucose 4	6-dehydratase	1750706	1751791	1	1750330	1750705	RF01707	JUMPstart	JUMPstart RNA	Cis-reg;	1750594	1750632
PATRIC_VF|STM14_2591	NZ_CP019442.1|_|Salmonella	100.000	361	0	0	1	361	1	100	100	0.0	752	1	NZ_CP019442.1	Salmonella enterica subsp. enterica serovar Typhimurium	BVA04_RS18750	dTDP-glucose 4	6-dehydratase	3750072	3751157	1	3749696	3750071	RF01707	JUMPstart	JUMPstart RNA	Cis-reg;	3749960	3749998
PATRIC_VF|STM14_2591	NZ_CP019418.1|_|Salmonella	100.000	361	0	0	1	361	1	100	100	0.0	752	-1	NZ_CP019418.1	Salmonella enterica subsp. enterica serovar Yovokome str. S-1850	LFZ46_RS10655	dTDP-glucose 4	6-dehydratase	2093977	2095062	-1	2095063	2095438	RF01707	JUMPstart	JUMPstart RNA	Cis-reg;	2095174	2095136
PATRIC_VF|STM14_2591	NZ_CP019408.1|_|Salmonella	100.000	361	0	0	1	361	1	100	100	0.0	752	-1	NZ_CP019408.1	Salmonella enterica subsp. enterica serovar Crossness str. 1422-74	LFZ7_RS11410	dTDP-glucose 4	6-dehydratase	2196271	2197356	-1	2197357	2197732	RF01707	JUMPstart	JUMPstart RNA	Cis-reg;	2197468	2197430
PATRIC_VF|STM14_2591	NZ_CP019176.1|_|Salmonella	100.000	361	0	0	1	361	1	100	100	0.0	752	1	NZ_CP019176.1	Salmonella enterica subsp. enterica serovar Heidelberg str. SARA35	SEEHRA35_RS08830	dTDP-glucose 4	6-dehydratase	1800368	1801453	1	1799992	1800367	RF01707	JUMPstart	JUMPstart RNA	Cis-reg;	1800256	1800294
PATRIC_VF|STM14_2591	NZ_CP017728.1|_|Salmonella	100.000	361	0	0	1	361	1	100	100	0.0	752	1	NZ_CP017728.1	Salmonella enterica subsp. enterica serovar Typhimurium str. SARA13	SEETRA13_RS08630	dTDP-glucose 4	6-dehydratase	1831427	1832512	1	1831051	1831426	RF01707	JUMPstart	JUMPstart RNA	Cis-reg;	1831315	1831353
PATRIC_VF|STM14_2591	NZ_CP016357.1|_|Salmonella	100.000	361	0	0	1	361	1	100	100	0.0	752	1	NZ_CP016357.1	Salmonella enterica subsp. enterica serovar Newport str. WA_14882	SEEN4882_RS08585	dTDP-glucose 4	6-dehydratase	1742039	1743124	1	1741663	1742038	RF01707	JUMPstart	JUMPstart RNA	Cis-reg;	1741927	1741965
PATRIC_VF|STM14_2591	NZ_CP016014.1|_|Salmonella	100.000	361	0	0	1	361	1	100	100	0.0	752	1	NZ_CP016014.1	Salmonella enterica subsp. enterica serovar Newport	A8180_RS09115	dTDP-glucose 4	6-dehydratase	1852902	1853987	1	1852526	1852901	RF01707	JUMPstart	JUMPstart RNA	Cis-reg;	1852790	1852828
PATRIC_VF|STM14_2591	NZ_CP015924.1|_|Salmonella	100.000	361	0	0	1	361	1	100	100	0.0	752	1	NZ_CP015924.1	Salmonella enterica subsp. enterica serovar Newport str. Levine 15	SEENLE15_RS09195	dTDP-glucose 4	6-dehydratase	1847610	1848695	1	1847234	1847609	RF01707	JUMPstart	JUMPstart RNA	Cis-reg;	1847498	1847536
PATRIC_VF|STM14_2591	NZ_CP015923.1|_|Salmonella	100.000	361	0	0	1	361	1	100	100	0.0	752	1	NZ_CP015923.1	Salmonella enterica subsp. enterica serovar Newport str. Levine 1	SEENLE01_RS08870	dTDP-glucose 4	6-dehydratase	1795218	1796303	1	1794842	1795217	RF01707	JUMPstart	JUMPstart RNA	Cis-reg;	1795106	1795144
PATRIC_VF|STM14_2591	NZ_CP014983.1|_|Salmonella	100.000	361	0	0	1	361	1	100	100	0.0	752	1	NZ_CP014983.1	Salmonella enterica subsp. enterica serovar Typhimurium str. CDC 2009K-2059	AX08_RS08815	dTDP-glucose 4	6-dehydratase	1873625	1874710	1	1873249	1873624	RF01707	JUMPstart	JUMPstart RNA	Cis-reg;	1873513	1873551
PATRIC_VF|STM14_2591	NZ_CP014982.2|_|Salmonella	100.000	361	0	0	1	361	1	100	100	0.0	752	1	NZ_CP014982.2	Salmonella enterica subsp. enterica serovar Typhimurium str. USDA-ARS-USMARC-1810	AW45_RS09545	dTDP-glucose 4	6-dehydratase	1904737	1905822	1	1904361	1904736	RF01707	JUMPstart	JUMPstart RNA	Cis-reg;	1904625	1904663
PATRIC_VF|STM14_2591	NZ_CP014981.1|_|Salmonella	100.000	361	0	0	1	361	1	100	100	0.0	752	1	NZ_CP014981.1	Salmonella enterica subsp. enterica serovar Typhimurium str. USDA-ARS-USMARC-1880	AW97_RS09065	dTDP-glucose 4	6-dehydratase	1904835	1905920	1	1904459	1904834	RF01707	JUMPstart	JUMPstart RNA	Cis-reg;	1904723	1904761
PATRIC_VF|STM14_2591	NZ_CP014051.2|_|Salmonella	100.000	361	0	0	1	361	1	100	100	0.0	752	1	NZ_CP014051.2	Salmonella enterica	AL463_RS17905	dTDP-glucose 4	6-dehydratase	3478801	3479886	1	3478425	3478800	RF01707	JUMPstart	JUMPstart RNA	Cis-reg;	3478689	3478727
PATRIC_VF|STM14_2591	NZ_CP013702.1|_|Salmonella	100.000	361	0	0	1	361	1	100	100	0.0	752	-1	NZ_CP013702.1	Salmonella enterica subsp. enterica serovar Typhimurium	SEETMRM10961_RS11610	dTDP-glucose 4	6-dehydratase	2216451	2217536	-1	2217537	2217912	RF01707	JUMPstart	JUMPstart RNA	Cis-reg;	2217648	2217610
PATRIC_VF|STM14_2591	NZ_CP013685.1|_|Salmonella	100.000	361	0	0	1	361	1	100	100	0.0	752	1	NZ_CP013685.1	Salmonella enterica subsp. enterica serovar Newport	ABT63_RS11655	dTDP-glucose 4	6-dehydratase	2347127	2348212	1	2346751	2347126	RF01707	JUMPstart	JUMPstart RNA	Cis-reg;	2347015	2347053
PATRIC_VF|STM14_2591	NZ_CP012921.1|_|Salmonella	100.000	361	0	0	1	361	1	100	100	0.0	752	-1	NZ_CP012921.1	Salmonella enterica subsp. enterica serovar Heidelberg	APS46_RS10880	dTDP-glucose 4	6-dehydratase	2178317	2179402	-1	2179403	2179778	RF01707	JUMPstart	JUMPstart RNA	Cis-reg;	2179514	2179476
PATRIC_VF|STM14_2591	NZ_CP012599.1|_|Salmonella	100.000	361	0	0	1	361	1	100	100	0.0	752	1	NZ_CP012599.1	Salmonella enterica subsp. enterica serovar Newport	ABT66_RS19730	dTDP-glucose 4	6-dehydratase	3813591	3814676	1	3813215	3813590	RF01707	JUMPstart	JUMPstart RNA	Cis-reg;	3813479	3813517
PATRIC_VF|STM14_2591	NZ_CP012144.1|_|Salmonella	100.000	361	0	0	1	361	1	100	100	0.0	752	1	NZ_CP012144.1	Salmonella enterica subsp. enterica serovar Typhimurium	FORC20_RS08295	dTDP-glucose 4	6-dehydratase	1766508	1767593	1	1766132	1766507	RF01707	JUMPstart	JUMPstart RNA	Cis-reg;	1766396	1766434
PATRIC_VF|STM14_2591	NZ_CP010279.1|_|Salmonella	100.000	361	0	0	1	361	1	100	100	0.0	752	-1	NZ_CP010279.1	Salmonella enterica subsp. enterica serovar Newport str. CVM 22425	SEEN425_RS10625	dTDP-glucose 4	6-dehydratase	1771761	1772846	-1	1772847	1773222	RF01707	JUMPstart	JUMPstart RNA	Cis-reg;	1772958	1772920
PATRIC_VF|STM14_2591	NZ_CP010283.1|_|Salmonella	100.000	361	0	0	1	361	1	100	100	0.0	752	1	NZ_CP010283.1	Salmonella enterica subsp. enterica serovar Newport str. CVM 21550	SEEN550_RS08555	dTDP-glucose 4	6-dehydratase	1521773	1522858	1	1521397	1521772	RF01707	JUMPstart	JUMPstart RNA	Cis-reg;	1521661	1521699
PATRIC_VF|STM14_2591	NZ_CP010282.1|_|Salmonella	100.000	361	0	0	1	361	1	100	100	0.0	752	1	NZ_CP010282.1	Salmonella enterica subsp. enterica serovar Newport str. CVM 21538	SEEN538_RS08775	dTDP-glucose 4	6-dehydratase	1635591	1636676	1	1635215	1635590	RF01707	JUMPstart	JUMPstart RNA	Cis-reg;	1635479	1635517
PATRIC_VF|STM14_2591	NZ_CP010281.1|_|Salmonella	100.000	361	0	0	1	361	1	100	100	0.0	752	1	NZ_CP010281.1	Salmonella enterica subsp. enterica serovar Newport str. CVM 22513	SEEN513_RS05475	dTDP-glucose 4	6-dehydratase	953473	954558	1	953097	953472	RF01707	JUMPstart	JUMPstart RNA	Cis-reg;	953361	953399
PATRIC_VF|STM14_2591	NZ_CP009561.1|_|Salmonella	100.000	361	0	0	1	361	1	100	100	0.0	752	-1	NZ_CP009561.1	Salmonella enterica subsp. enterica serovar Newport str. CVM N18486	SEEN486_RS19935	dTDP-glucose 4	6-dehydratase	4091520	4092605	-1	4092606	4092981	RF01707	JUMPstart	JUMPstart RNA	Cis-reg;	4092717	4092679
PATRIC_VF|STM14_2591	NZ_CP009102.1|_|Salmonella	100.000	361	0	0	1	361	1	100	100	0.0	752	-1	NZ_CP009102.1	Salmonella enterica subsp. enterica serovar Typhimurium	IZ85_RS10635	dTDP-glucose 4	6-dehydratase	2145667	2146752	-1	2146753	2147128	RF01707	JUMPstart	JUMPstart RNA	Cis-reg;	2146864	2146826
PATRIC_VF|STM14_2591	NZ_CP007559.2|_|Salmonella	100.000	361	0	0	1	361	1	100	100	0.0	752	1	NZ_CP007559.2	Salmonella enterica subsp. enterica serovar Newport str. CDC 2010K-2159	AW90_RS08805	dTDP-glucose 4	6-dehydratase	1769904	1770989	1	1769528	1769903	RF01707	JUMPstart	JUMPstart RNA	Cis-reg;	1769792	1769830
PATRIC_VF|STM14_2591	NZ_CP007523.1|_|Salmonella	100.000	361	0	0	1	361	1	100	100	0.0	752	-1	NZ_CP007523.1	Salmonella enterica subsp. enterica serovar Typhimurium str. CDC 2011K-0870	AX05_RS14175	dTDP-glucose 4	6-dehydratase	2909669	2910754	-1	2910755	2911130	RF01707	JUMPstart	JUMPstart RNA	Cis-reg;	2910866	2910828
PATRIC_VF|STM14_2591	NZ_CP007235.2|_|Salmonella	100.000	361	0	0	1	361	1	100	100	0.0	752	-1	NZ_CP007235.2	Salmonella enterica subsp. enterica serovar Typhimurium str. USDA-ARS-USMARC-1899	AX02_RS15190	dTDP-glucose 4	6-dehydratase	2949451	2950536	-1	2950537	2950912	RF01707	JUMPstart	JUMPstart RNA	Cis-reg;	2950648	2950610
PATRIC_VF|STM14_2591	NZ_CP007216.2|_|Salmonella	100.000	361	0	0	1	361	1	100	100	0.0	752	1	NZ_CP007216.2	Salmonella enterica subsp. enterica serovar Newport str. USDA-ARS-USMARC-1927	AW83_RS09070	dTDP-glucose 4	6-dehydratase	1826440	1827525	1	1826064	1826439	RF01707	JUMPstart	JUMPstart RNA	Cis-reg;	1826328	1826366
PATRIC_VF|STM14_2591	NZ_CP005995.1|_|Salmonella	100.000	361	0	0	1	361	1	100	100	0.0	752	-1	NZ_CP005995.1	Salmonella enterica subsp. enterica serovar Heidelberg str. CFSAN002064	CFSAN002064_RS03940	dTDP-glucose 4	6-dehydratase	736121	737206	-1	737207	737582	RF01707	JUMPstart	JUMPstart RNA	Cis-reg;	737318	737280
PATRIC_VF|STM14_2591	NZ_AP014565.1|_|Salmonella	100.000	361	0	0	1	361	1	100	100	0.0	752	-1	NZ_AP014565.1	Salmonella enterica subsp. enterica serovar Typhimurium str. L-3553	STL3553_RS11800	dTDP-glucose 4	6-dehydratase	2343259	2344344	-1	2344345	2344720	RF01707	JUMPstart	JUMPstart RNA	Cis-reg;	2344456	2344418
PATRIC_VF|STM14_2591	NC_021902.1|_|Salmonella	100.000	361	0	0	1	361	1	100	100	0.0	752	-1	NC_021902.1	Salmonella enterica subsp. enterica serovar Newport str. USMARC-S3124.1	SN31241_RS15870	dTDP-glucose 4	6-dehydratase	3213766	3214851	-1	3214852	3215227	RF01707	JUMPstart	JUMPstart RNA	Cis-reg;	3214963	3214925
PATRIC_VF|STM14_2591	NC_021820.1|_|Salmonella	100.000	361	0	0	1	361	1	100	100	0.0	752	3465660	NC_021820.1	Salmonella enterica subsp. enterica serovar 4	[5]	12:i:- str. 08-1736	SE451236_RS16845	dTDP-glucose 4	6-dehydratase	3464574	3465659	-1	3466035	-1	RF01707	JUMPstart	JUMPstart RNA	Cis-reg;
PATRIC_VF|STM14_2591	NC_017046.1|_|Salmonella	100.000	361	0	0	1	361	1	100	100	0.0	752	-1	NC_017046.1	Salmonella enterica subsp. enterica serovar Typhimurium str. 798	UMN798_RS10785	dTDP-glucose 4	6-dehydratase	2174573	2175658	-1	2175659	2176034	RF01707	JUMPstart	JUMPstart RNA	Cis-reg;	2175770	2175732
PATRIC_VF|STM14_2591	NC_016854.1|_|Salmonella	100.000	361	0	0	1	361	1	100	100	0.0	752	-1	NC_016854.1	Salmonella enterica subsp. enterica serovar Typhimurium str. D23580	STMMW_RS10975	dTDP-glucose 4	6-dehydratase	2201150	2202235	-1	2202236	2202611	RF01707	JUMPstart	JUMPstart RNA	Cis-reg;	2202347	2202309
PATRIC_VF|STM14_2591	NC_016810.1|_|Salmonella	100.000	361	0	0	1	361	1	100	100	0.0	752	-1	NC_016810.1	Salmonella enterica subsp. enterica serovar Typhimurium str. SL1344	SL1344_RS10785	dTDP-glucose 4	6-dehydratase	2175210	2176295	-1	2176296	2176671	RF01707	JUMPstart	JUMPstart RNA	Cis-reg;	2176407	2176369
PATRIC_VF|STM14_2591	NC_003197.2|_|Salmonella	100.000	361	0	0	1	361	1	100	100	0.0	752	-1	NC_003197.2	Salmonella enterica subsp. enterica serovar Typhimurium str. LT2	STM2097	dTDP-glucose 4	6-dehydratase	2177492	2178577	-1	2178578	2178953	RF01707	JUMPstart	JUMPstart RNA	Cis-reg;	2178689	2178651
PATRIC_VF|STM14_2591	NZ_CP019172.1|_|Salmonella	99.446	361	2	0	1	361	1	100	100	0.0	751	1	NZ_CP019172.1	Salmonella enterica subsp. enterica serovar Saintpaul	BKQ22_RS08730	dTDP-glucose 4	6-dehydratase	1779450	1780535	1	1779074	1779449	RF01707	JUMPstart	JUMPstart RNA	Cis-reg;	1779338	1779376
PATRIC_VF|STM14_2591	NZ_CP019206.1|_|Salmonella	99.446	361	2	0	1	361	1	100	100	0.0	751	1	NZ_CP019206.1	Salmonella enterica subsp. enterica serovar Saintpaul	BKQ23_RS08730	dTDP-glucose 4	6-dehydratase	1779450	1780535	1	1779074	1779449	RF01707	JUMPstart	JUMPstart RNA	Cis-reg;	1779338	1779376
PATRIC_VF|STM14_2591	NZ_CP019204.1|_|Salmonella	99.446	361	2	0	1	361	1	100	100	0.0	751	1	NZ_CP019204.1	Salmonella enterica subsp. enterica serovar Saintpaul	BKQ24_RS08730	dTDP-glucose 4	6-dehydratase	1779450	1780535	1	1779074	1779449	RF01707	JUMPstart	JUMPstart RNA	Cis-reg;	1779338	1779376
PATRIC_VF|STM14_2591	NZ_CP015724.1|_|Salmonella	99.723	361	1	0	1	361	1	100	100	0.0	750	1	NZ_CP015724.1	Salmonella enterica	A7P63_RS08530	dTDP-glucose 4	6-dehydratase	1803833	1804918	1	1803457	1803832	RF01707	JUMPstart	JUMPstart RNA	Cis-reg;	1803721	1803759
PATRIC_VF|STM14_2591	NZ_CP014996.1|_|Salmonella	99.723	361	1	0	1	361	1	100	100	0.0	750	1	NZ_CP014996.1	Salmonella enterica subsp. enterica serovar Weltevreden str. 1655	SEEW1655_RS08510	dTDP-glucose 4	6-dehydratase	1799968	1801053	1	1799592	1799967	RF01707	JUMPstart	JUMPstart RNA	Cis-reg;	1799856	1799894
PATRIC_VF|STM14_2591	NZ_CP013097.1|_|Salmonella	99.723	361	1	0	1	361	1	100	100	0.0	750	-1	NZ_CP013097.1	Salmonella enterica subsp. enterica serovar Enteritidis	AC092_RS10595	dTDP-glucose 4	6-dehydratase	2138199	2139284	-1	2139285	2139660	RF01707	JUMPstart	JUMPstart RNA	Cis-reg;	2139396	2139358
PATRIC_VF|STM14_2591	NZ_CP013226.1|_|Salmonella	99.723	361	1	0	1	361	1	100	100	0.0	750	1	NZ_CP013226.1	Salmonella enterica subsp. enterica serovar Anatum	AS586_RS01330	dTDP-glucose 4	6-dehydratase	165184	166269	1	164808	165183	RF01707	JUMPstart	JUMPstart RNA	Cis-reg;	165072	165110
PATRIC_VF|STM14_2591	NZ_LN890520.1|_|Salmonella	99.723	361	1	0	1	361	1	100	100	0.0	750	1	NZ_LN890520.1	Salmonella enterica subsp. enterica serovar Weltevreden	ARC58_RS05975	dTDP-glucose 4	6-dehydratase	1263782	1264867	1	1263406	1263781	RF01707	JUMPstart	JUMPstart RNA	Cis-reg;	1263670	1263708
PATRIC_VF|STM14_2591	NZ_LN890524.1|_|Salmonella	99.723	361	1	0	1	361	1	100	100	0.0	750	-1	NZ_LN890524.1	Salmonella enterica subsp. enterica serovar Weltevreden	ARA94_RS11750	dTDP-glucose 4	6-dehydratase	2341139	2342224	-1	2342225	2342600	RF01707	JUMPstart	JUMPstart RNA	Cis-reg;	2342336	2342298
PATRIC_VF|STM14_2591	NZ_LN890518.1|_|Salmonella	99.723	361	1	0	1	361	1	100	100	0.0	750	-1	NZ_LN890518.1	Salmonella enterica subsp. enterica serovar Weltevreden	ARC00_RS11705	dTDP-glucose 4	6-dehydratase	2349773	2350858	-1	2350859	2351234	RF01707	JUMPstart	JUMPstart RNA	Cis-reg;	2350970	2350932
PATRIC_VF|STM14_2591	NZ_CP009768.1|_|Salmonella	99.723	361	1	0	1	361	1	100	100	0.0	750	-1	NZ_CP009768.1	Salmonella enterica subsp. enterica serovar Enteritidis	FORC7_RS15665	dTDP-glucose 4	6-dehydratase	3061184	3062269	-1	3062270	3062645	RF01707	JUMPstart	JUMPstart RNA	Cis-reg;	3062381	3062343
PATRIC_VF|STM14_2591	NZ_CP011394.1|_|Salmonella	99.723	361	1	0	1	361	1	100	100	0.0	750	1	NZ_CP011394.1	Salmonella enterica subsp. enterica serovar Enteritidis str. 18569	SEE18569_RS08090	dTDP-glucose 4	6-dehydratase	1736607	1737692	1	1736231	1736606	RF01707	JUMPstart	JUMPstart RNA	Cis-reg;	1736495	1736533
PATRIC_VF|STM14_2591	NZ_CP012347.1|_|Salmonella	99.723	361	1	0	1	361	1	100	100	0.0	750	1	NZ_CP012347.1	Salmonella enterica subsp. enterica serovar Pullorum str. ATCC 9120	SEEP9120_RS07980	dTDP-glucose 4	6-dehydratase	1735265	1736350	1	1734889	1735264	RF01707	JUMPstart	JUMPstart RNA	Cis-reg;	1735153	1735191
PATRIC_VF|STM14_2591	NC_016832.1|_|Salmonella	99.723	361	1	0	1	361	1	100	100	0.0	750	1	NC_016832.1	Salmonella enterica subsp. enterica serovar Typhi str. P-stx-12	STBHUCCB_RS03915	dTDP-glucose 4	6-dehydratase	867313	868398	1	866937	867312	RF01707	JUMPstart	JUMPstart RNA	Cis-reg;	867201	867239
PATRIC_VF|STM14_2591	NC_011205.1|_|Salmonella	99.723	361	1	0	1	361	1	100	100	0.0	750	-1	NC_011205.1	Salmonella enterica subsp. enterica serovar Dublin str. CT_02021853	SED_RS12025	dTDP-glucose 4	6-dehydratase	2309148	2310233	-1	2310234	2310609	RF01707	JUMPstart	JUMPstart RNA	Cis-reg;	2310345	2310307
PATRIC_VF|STM14_2591	NZ_LT905062.1|_|Salmonella	99.723	361	1	0	1	361	1	100	100	0.0	750	1	NZ_LT905062.1	Salmonella enterica subsp. enterica serovar Typhi	CJZ90_RS22435	dTDP-glucose 4	6-dehydratase	4342074	4343159	1	4341698	4342073	RF01707	JUMPstart	JUMPstart RNA	Cis-reg;	4341962	4342000
PATRIC_VF|STM14_2591	NZ_LT904876.1|_|Salmonella	99.723	361	1	0	1	361	1	100	100	0.0	750	-1	NZ_LT904876.1	Salmonella enterica subsp. enterica serovar Typhi	AD238_RS16200	dTDP-glucose 4	6-dehydratase	3032256	3033341	-1	3033342	3033717	RF01707	JUMPstart	JUMPstart RNA	Cis-reg;	3033453	3033415
PATRIC_VF|STM14_2591	NZ_LT905143.1|_|Salmonella	99.723	361	1	0	1	361	1	100	100	0.0	750	1	NZ_LT905143.1	Salmonella enterica subsp. enterica serovar Typhi	CJZ81_RS10155	dTDP-glucose 4	6-dehydratase	2064085	2065170	1	2063709	2064084	RF01707	JUMPstart	JUMPstart RNA	Cis-reg;	2063973	2064011
PATRIC_VF|STM14_2591	NZ_LT905142.1|_|Salmonella	99.723	361	1	0	1	361	1	100	100	0.0	750	-1	NZ_LT905142.1	Salmonella enterica subsp. enterica serovar Typhi	AQN87_RS03830	dTDP-glucose 4	6-dehydratase	670751	671836	-1	671837	672212	RF01707	JUMPstart	JUMPstart RNA	Cis-reg;	671948	671910
PATRIC_VF|STM14_2591	NZ_LT905140.1|_|Salmonella	99.723	361	1	0	1	361	1	100	100	0.0	750	1	NZ_LT905140.1	Salmonella enterica subsp. enterica serovar Typhi	AEN67_RS10440	dTDP-glucose 4	6-dehydratase	2116219	2117304	1	2115843	2116218	RF01707	JUMPstart	JUMPstart RNA	Cis-reg;	2116107	2116145
PATRIC_VF|STM14_2591	NZ_LT905139.1|_|Salmonella	99.723	361	1	0	1	361	1	100	100	0.0	750	-1	NZ_LT905139.1	Salmonella enterica subsp. enterica serovar Typhi	AQK88_RS15925	dTDP-glucose 4	6-dehydratase	2981568	2982653	-1	2982654	2983029	RF01707	JUMPstart	JUMPstart RNA	Cis-reg;	2982765	2982727
PATRIC_VF|STM14_2591	NZ_LT905090.1|_|Salmonella	99.723	361	1	0	1	361	1	100	100	0.0	750	1	NZ_LT905090.1	Salmonella enterica subsp. enterica serovar Typhi	AQQ97_RS22410	dTDP-glucose 4	6-dehydratase	4241013	4242098	1	4240637	4241012	RF01707	JUMPstart	JUMPstart RNA	Cis-reg;	4240901	4240939
PATRIC_VF|STM14_2591	NZ_LT905088.1|_|Salmonella	99.723	361	1	0	1	361	1	100	100	0.0	750	1	NZ_LT905088.1	Salmonella enterica subsp. enterica serovar Typhi	AEN24_RS05900	dTDP-glucose 4	6-dehydratase	1198026	1199111	1	1197650	1198025	RF01707	JUMPstart	JUMPstart RNA	Cis-reg;	1197914	1197952
PATRIC_VF|STM14_2591	NZ_LT905064.1|_|Salmonella	99.723	361	1	0	1	361	1	100	100	0.0	750	-1	NZ_LT905064.1	Salmonella enterica subsp. enterica serovar Typhi	CJZ87_RS15845	dTDP-glucose 4	6-dehydratase	2964698	2965783	-1	2965784	2966159	RF01707	JUMPstart	JUMPstart RNA	Cis-reg;	2965895	2965857
PATRIC_VF|STM14_2591	NZ_LT905063.1|_|Salmonella	99.723	361	1	0	1	361	1	100	100	0.0	750	1	NZ_LT905063.1	Salmonella enterica subsp. enterica serovar Typhi	CJZ89_RS08840	dTDP-glucose 4	6-dehydratase	1747833	1748918	1	1747457	1747832	RF01707	JUMPstart	JUMPstart RNA	Cis-reg;	1747721	1747759
PATRIC_VF|STM14_2591	NZ_LT904894.1|_|Salmonella	99.723	361	1	0	1	361	1	100	100	0.0	750	-1	NZ_LT904894.1	Salmonella enterica subsp. enterica serovar Typhi	AQN68_RS15925	dTDP-glucose 4	6-dehydratase	2981467	2982552	-1	2982553	2982928	RF01707	JUMPstart	JUMPstart RNA	Cis-reg;	2982664	2982626
PATRIC_VF|STM14_2591	NZ_LT904893.1|_|Salmonella	99.723	361	1	0	1	361	1	100	100	0.0	750	-1	NZ_LT904893.1	Salmonella enterica subsp. enterica serovar Typhi	AQJ76_RS15925	dTDP-glucose 4	6-dehydratase	2981540	2982625	-1	2982626	2983001	RF01707	JUMPstart	JUMPstart RNA	Cis-reg;	2982737	2982699
PATRIC_VF|STM14_2591	NZ_LT904891.1|_|Salmonella	99.723	361	1	0	1	361	1	100	100	0.0	750	1	NZ_LT904891.1	Salmonella enterica subsp. enterica serovar Typhi	AQL34_RS22085	dTDP-glucose 4	6-dehydratase	4283113	4284198	1	4282737	4283112	RF01707	JUMPstart	JUMPstart RNA	Cis-reg;	4283001	4283039
PATRIC_VF|STM14_2591	NZ_LT904890.1|_|Salmonella	99.723	361	1	0	1	361	1	100	100	0.0	750	1	NZ_LT904890.1	Salmonella enterica subsp. enterica serovar Typhi	AE086_RS08745	dTDP-glucose 4	6-dehydratase	1734927	1736012	1	1734551	1734926	RF01707	JUMPstart	JUMPstart RNA	Cis-reg;	1734815	1734853
PATRIC_VF|STM14_2591	NZ_LT904888.1|_|Salmonella	99.723	361	1	0	1	361	1	100	100	0.0	750	1	NZ_LT904888.1	Salmonella enterica subsp. enterica serovar Typhi	AQL50_RS21795	dTDP-glucose 4	6-dehydratase	4239912	4240997	1	4239536	4239911	RF01707	JUMPstart	JUMPstart RNA	Cis-reg;	4239800	4239838
PATRIC_VF|STM14_2591	NZ_LT904887.1|_|Salmonella	99.723	361	1	0	1	361	1	100	100	0.0	750	1	NZ_LT904887.1	Salmonella enterica subsp. enterica serovar Typhi	AE140_RS08780	dTDP-glucose 4	6-dehydratase	1737645	1738730	1	1737269	1737644	RF01707	JUMPstart	JUMPstart RNA	Cis-reg;	1737533	1737571
PATRIC_VF|STM14_2591	NZ_LT904886.1|_|Salmonella	99.723	361	1	0	1	361	1	100	100	0.0	750	1	NZ_LT904886.1	Salmonella enterica subsp. enterica serovar Typhi	AQN99_RS10425	dTDP-glucose 4	6-dehydratase	2115591	2116676	1	2115215	2115590	RF01707	JUMPstart	JUMPstart RNA	Cis-reg;	2115479	2115517
PATRIC_VF|STM14_2591	NZ_LT904884.1|_|Salmonella	99.723	361	1	0	1	361	1	100	100	0.0	750	1	NZ_LT904884.1	Salmonella enterica subsp. enterica serovar Typhi	AE735_RS08775	dTDP-glucose 4	6-dehydratase	1737320	1738405	1	1736944	1737319	RF01707	JUMPstart	JUMPstart RNA	Cis-reg;	1737208	1737246
PATRIC_VF|STM14_2591	NZ_LT904883.1|_|Salmonella	99.723	361	1	0	1	361	1	100	100	0.0	750	1	NZ_LT904883.1	Salmonella enterica subsp. enterica serovar Typhi	AC754_RS09945	dTDP-glucose 4	6-dehydratase	2004226	2005311	1	2003850	2004225	RF01707	JUMPstart	JUMPstart RNA	Cis-reg;	2004114	2004152
PATRIC_VF|STM14_2591	NZ_LT904882.1|_|Salmonella	99.723	361	1	0	1	361	1	100	100	0.0	750	-1	NZ_LT904882.1	Salmonella enterica subsp. enterica serovar Typhi	AE704_RS15825	dTDP-glucose 4	6-dehydratase	2961361	2962446	-1	2962447	2962822	RF01707	JUMPstart	JUMPstart RNA	Cis-reg;	2962558	2962520
PATRIC_VF|STM14_2591	NZ_LT904881.1|_|Salmonella	99.723	361	1	0	1	361	1	100	100	0.0	750	1	NZ_LT904881.1	Salmonella enterica subsp. enterica serovar Typhi	AE121_RS07625	dTDP-glucose 4	6-dehydratase	1536388	1537473	1	1536012	1536387	RF01707	JUMPstart	JUMPstart RNA	Cis-reg;	1536276	1536314
PATRIC_VF|STM14_2591	NZ_LT904878.1|_|Salmonella	99.723	361	1	0	1	361	1	100	100	0.0	750	-1	NZ_LT904878.1	Salmonella enterica subsp. enterica serovar Typhi	ALC23_RS17185	dTDP-glucose 4	6-dehydratase	3233690	3234775	-1	3234776	3235151	RF01707	JUMPstart	JUMPstart RNA	Cis-reg;	3234887	3234849
PATRIC_VF|STM14_2591	NZ_LT904877.1|_|Salmonella	99.723	361	1	0	1	361	1	100	100	0.0	750	-1	NZ_LT904877.1	Salmonella enterica subsp. enterica serovar Typhi	AE338_RS16785	dTDP-glucose 4	6-dehydratase	3137316	3138401	-1	3138402	3138777	RF01707	JUMPstart	JUMPstart RNA	Cis-reg;	3138513	3138475
PATRIC_VF|STM14_2591	NZ_LT904875.1|_|Salmonella	99.723	361	1	0	1	361	1	100	100	0.0	750	1	NZ_LT904875.1	Salmonella enterica subsp. enterica serovar Typhi	AFA97_RS08750	dTDP-glucose 4	6-dehydratase	1734927	1736012	1	1734551	1734926	RF01707	JUMPstart	JUMPstart RNA	Cis-reg;	1734815	1734853
PATRIC_VF|STM14_2591	NZ_LT904872.1|_|Salmonella	99.723	361	1	0	1	361	1	100	100	0.0	750	-1	NZ_LT904872.1	Salmonella enterica subsp. enterica serovar Typhi	AQN73_RS17175	dTDP-glucose 4	6-dehydratase	3283511	3284596	-1	3284597	3284972	RF01707	JUMPstart	JUMPstart RNA	Cis-reg;	3284708	3284670
PATRIC_VF|STM14_2591	NZ_LT904871.1|_|Salmonella	99.723	361	1	0	1	361	1	100	100	0.0	750	1	NZ_LT904871.1	Salmonella enterica subsp. enterica serovar Typhi	ADV44_RS07610	dTDP-glucose 4	6-dehydratase	1536812	1537897	1	1536436	1536811	RF01707	JUMPstart	JUMPstart RNA	Cis-reg;	1536700	1536738
PATRIC_VF|STM14_2591	NZ_LT904869.1|_|Salmonella	99.723	361	1	0	1	361	1	100	100	0.0	750	-1	NZ_LT904869.1	Salmonella enterica subsp. enterica serovar Typhi	AEZ18_RS17335	dTDP-glucose 4	6-dehydratase	3245670	3246755	-1	3246756	3247131	RF01707	JUMPstart	JUMPstart RNA	Cis-reg;	3246867	3246829
PATRIC_VF|STM14_2591	NZ_LT904868.1|_|Salmonella	99.723	361	1	0	1	361	1	100	100	0.0	750	-1	NZ_LT904868.1	Salmonella enterica subsp. enterica serovar Typhi	AFA50_RS16100	dTDP-glucose 4	6-dehydratase	2998912	2999997	-1	2999998	3000373	RF01707	JUMPstart	JUMPstart RNA	Cis-reg;	3000109	3000071
PATRIC_VF|STM14_2591	NZ_LT904867.1|_|Salmonella	99.723	361	1	0	1	361	1	100	100	0.0	750	1	NZ_LT904867.1	Salmonella enterica subsp. enterica serovar Typhi	AQO19_RS09205	dTDP-glucose 4	6-dehydratase	1869715	1870800	1	1869339	1869714	RF01707	JUMPstart	JUMPstart RNA	Cis-reg;	1869603	1869641
PATRIC_VF|STM14_2591	NZ_LT904854.1|_|Salmonella	99.723	361	1	0	1	361	1	100	100	0.0	750	-1	NZ_LT904854.1	Salmonella enterica subsp. enterica serovar Typhi	AC768_RS15960	dTDP-glucose 4	6-dehydratase	2982829	2983914	-1	2983915	2984290	RF01707	JUMPstart	JUMPstart RNA	Cis-reg;	2984026	2983988
PATRIC_VF|STM14_2591	NZ_LT904852.1|_|Salmonella	99.723	361	1	0	1	361	1	100	100	0.0	750	1	NZ_LT904852.1	Salmonella enterica subsp. enterica serovar Typhi	AQM75_RS08355	dTDP-glucose 4	6-dehydratase	1683954	1685039	1	1683578	1683953	RF01707	JUMPstart	JUMPstart RNA	Cis-reg;	1683842	1683880
PATRIC_VF|STM14_2591	NZ_LT883153.1|_|Salmonella	99.723	361	1	0	1	361	1	100	100	0.0	750	-1	NZ_LT883153.1	Salmonella enterica subsp. enterica serovar Typhi	AER93_RS16165	dTDP-glucose 4	6-dehydratase	3006921	3008006	-1	3008007	3008382	RF01707	JUMPstart	JUMPstart RNA	Cis-reg;	3008118	3008080
PATRIC_VF|STM14_2591	NZ_LT882486.1|_|Salmonella	99.723	361	1	0	1	361	1	100	100	0.0	750	1	NZ_LT882486.1	Salmonella enterica subsp. enterica serovar Typhi	CDZ80_RS08010	dTDP-glucose 4	6-dehydratase	1618920	1620005	1	1618544	1618919	RF01707	JUMPstart	JUMPstart RNA	Cis-reg;	1618808	1618846
PATRIC_VF|STM14_2591	NZ_LT571437.1|_|Salmonella	99.723	361	1	0	1	361	1	100	100	0.0	750	1	NZ_LT571437.1	Salmonella enterica subsp. enterica serovar Java	A8U35_RS08495	dTDP-glucose 4	6-dehydratase	1800114	1801199	1	1799738	1800113	RF01707	JUMPstart	JUMPstart RNA	Cis-reg;	1800002	1800040
PATRIC_VF|STM14_2591	NZ_LN890522.1|_|Salmonella	99.723	361	1	0	1	361	1	100	100	0.0	750	-1	NZ_LN890522.1	Salmonella enterica subsp. enterica serovar Weltevreden	ARC26_RS11400	dTDP-glucose 4	6-dehydratase	2281411	2282496	-1	2282497	2282872	RF01707	JUMPstart	JUMPstart RNA	Cis-reg;	2282608	2282570
PATRIC_VF|STM14_2591	NZ_LN868943.1|_|Salmonella	99.723	361	1	0	1	361	1	100	100	0.0	750	1	NZ_LN868943.1	Salmonella enterica subsp. enterica serovar Senftenberg	AT698_RS05285	dTDP-glucose 4	6-dehydratase	1151700	1152785	1	1151324	1151699	RF01707	JUMPstart	JUMPstart RNA	Cis-reg;	1151588	1151626
PATRIC_VF|STM14_2591	NZ_CP029040.1|_|Salmonella	99.723	361	1	0	1	361	1	100	100	0.0	750	1	NZ_CP029040.1	Salmonella enterica	A1D48_RS09045	dTDP-glucose 4	6-dehydratase	1819439	1820524	1	1819063	1819438	RF01707	JUMPstart	JUMPstart RNA	Cis-reg;	1819327	1819365
PATRIC_VF|STM14_2591	NZ_CP029038.1|_|Salmonella	99.723	361	1	0	1	361	1	100	100	0.0	750	1	NZ_CP029038.1	Salmonella enterica	AXD23_RS09115	dTDP-glucose 4	6-dehydratase	1823137	1824222	1	1822761	1823136	RF01707	JUMPstart	JUMPstart RNA	Cis-reg;	1823025	1823063
PATRIC_VF|STM14_2591	NZ_CP029036.1|_|Salmonella	99.723	361	1	0	1	361	1	100	100	0.0	750	1	NZ_CP029036.1	Salmonella enterica subsp. enterica serovar Senftenberg str. 361154004	AV984_RS09060	dTDP-glucose 4	6-dehydratase	1819432	1820517	1	1819056	1819431	RF01707	JUMPstart	JUMPstart RNA	Cis-reg;	1819320	1819358
PATRIC_VF|STM14_2591	NZ_CP026609.1|_|Salmonella	99.723	361	1	0	1	361	1	100	100	0.0	750	1	NZ_CP026609.1	Salmonella enterica subsp. enterica serovar Derby	C4I14_RS01745	dTDP-glucose 4	6-dehydratase	362872	363957	1	362496	362871	RF01707	JUMPstart	JUMPstart RNA	Cis-reg;	362760	362798
PATRIC_VF|STM14_2591	NZ_CP026569.1|_|Salmonella	99.723	361	1	0	1	361	1	100	100	0.0	750	1	NZ_CP026569.1	Salmonella enterica	MFDS1004839_RS08595	dTDP-glucose 4	6-dehydratase	1736606	1737691	1	1736230	1736605	RF01707	JUMPstart	JUMPstart RNA	Cis-reg;	1736494	1736532
PATRIC_VF|STM14_2591	NZ_CP026327.1|_|Salmonella	99.723	361	1	0	1	361	1	100	100	0.0	750	1	NZ_CP026327.1	Salmonella enterica subsp. enterica serovar Kentucky	C1D15_RS09560	dTDP-glucose 4	6-dehydratase	1882824	1883909	1	1882448	1882823	RF01707	JUMPstart	JUMPstart RNA	Cis-reg;	1882712	1882750
PATRIC_VF|STM14_2591	NZ_CP025554.1|_|Salmonella	99.723	361	1	0	1	361	1	100	100	0.0	750	1	NZ_CP025554.1	Salmonella enterica subsp. enterica serovar Enteritidis	C0Z09_RS09250	dTDP-glucose 4	6-dehydratase	1769145	1770230	1	1768769	1769144	RF01707	JUMPstart	JUMPstart RNA	Cis-reg;	1769033	1769071
PATRIC_VF|STM14_2591	NZ_CP023512.1|_|Salmonella	99.723	361	1	0	1	361	1	100	100	0.0	750	-1	NZ_CP023512.1	Salmonella enterica subsp. enterica serovar Saintpaul	CO696_RS08505	dTDP-glucose 4	6-dehydratase	1547972	1549057	-1	1549058	1549433	RF01707	JUMPstart	JUMPstart RNA	Cis-reg;	1549169	1549131
PATRIC_VF|STM14_2591	NZ_CP023508.1|_|Salmonella	99.723	361	1	0	1	361	1	100	100	0.0	750	1	NZ_CP023508.1	Salmonella enterica subsp. enterica serovar Paratyphi A	CO694_RS04705	dTDP-glucose 4	6-dehydratase	991141	992226	1	990765	991140	RF01707	JUMPstart	JUMPstart RNA	Cis-reg;	991029	991067
PATRIC_VF|STM14_2591	NZ_CP022494.1|_|Salmonella	99.723	361	1	0	1	361	1	100	100	0.0	750	1	NZ_CP022494.1	Salmonella enterica subsp. enterica serovar Derby	CHD02_RS18230	dTDP-glucose 4	6-dehydratase	3658781	3659866	1	3658405	3658780	RF01707	JUMPstart	JUMPstart RNA	Cis-reg;	3658669	3658707
PATRIC_VF|STM14_2591	NZ_CP022069.2|_|Salmonella	99.723	361	1	0	1	361	1	100	100	0.0	750	-1	NZ_CP022069.2	Salmonella enterica	CEP91_RS14695	dTDP-glucose 4	6-dehydratase	2730028	2731113	-1	2731114	2731489	RF01707	JUMPstart	JUMPstart RNA	Cis-reg;	2731225	2731187
PATRIC_VF|STM14_2591	NZ_CP019681.1|_|Salmonella	99.723	361	1	0	1	361	1	100	100	0.0	750	-1	NZ_CP019681.1	Salmonella enterica subsp. enterica serovar Enteritidis	B0663_RS11485	dTDP-glucose 4	6-dehydratase	2181755	2182840	-1	2182841	2183216	RF01707	JUMPstart	JUMPstart RNA	Cis-reg;	2182952	2182914
PATRIC_VF|STM14_2591	NZ_CP019415.1|_|Salmonella	99.723	361	1	0	1	361	1	100	100	0.0	750	-1	NZ_CP019415.1	Salmonella enterica subsp. enterica serovar Moscow str. S-1843	LFZ29_RS11430	dTDP-glucose 4	6-dehydratase	2191598	2192683	-1	2192684	2193059	RF01707	JUMPstart	JUMPstart RNA	Cis-reg;	2192795	2192757
PATRIC_VF|STM14_2591	NZ_CP019414.1|_|Salmonella	99.723	361	1	0	1	361	1	100	100	0.0	750	-1	NZ_CP019414.1	Salmonella enterica subsp. enterica serovar Manchester str. ST278	LFZ26_RS10645	dTDP-glucose 4	6-dehydratase	2062464	2063549	-1	2063550	2063925	RF01707	JUMPstart	JUMPstart RNA	Cis-reg;	2063661	2063623
PATRIC_VF|STM14_2591	NZ_CP019413.1|_|Salmonella	99.723	361	1	0	1	361	1	100	100	0.0	750	-1	NZ_CP019413.1	Salmonella enterica subsp. enterica serovar Krefeld str. SA20030536	LFZ24_RS12220	dTDP-glucose 4	6-dehydratase	2347811	2348896	-1	2348897	2349272	RF01707	JUMPstart	JUMPstart RNA	Cis-reg;	2349008	2348970
PATRIC_VF|STM14_2591	NZ_CP019412.1|_|Salmonella	99.723	361	1	0	1	361	1	100	100	0.0	750	-1	NZ_CP019412.1	Salmonella enterica subsp. enterica serovar Koessen str. S-1501	LFZ23_RS10815	dTDP-glucose 4	6-dehydratase	2087151	2088236	-1	2088237	2088612	RF01707	JUMPstart	JUMPstart RNA	Cis-reg;	2088348	2088310
PATRIC_VF|STM14_2591	NZ_CP019410.1|_|Salmonella	99.723	361	1	0	1	361	1	100	100	0.0	750	-1	NZ_CP019410.1	Salmonella enterica subsp. enterica serovar Hillingdon str. N1529-D3	LFZ14_RS10735	dTDP-glucose 4	6-dehydratase	2104469	2105554	-1	2105555	2105931	RF01707	JUMPstart	JUMPstart RNA	Cis-reg;	2105666	2105628
PATRIC_VF|STM14_2591	NZ_CP019406.1|_|Salmonella	99.723	361	1	0	1	361	1	100	100	0.0	750	-1	NZ_CP019406.1	Salmonella enterica subsp. enterica serovar Blegdam str. S-1824	LFZ2_RS11540	dTDP-glucose 4	6-dehydratase	2191577	2192662	-1	2192663	2193038	RF01707	JUMPstart	JUMPstart RNA	Cis-reg;	2192774	2192736
PATRIC_VF|STM14_2591	NZ_CP019383.1|_|Salmonella	99.723	361	1	0	1	361	1	100	100	0.0	750	1	NZ_CP019383.1	Salmonella enterica subsp. enterica serovar Typhimurium	FORC50_RS08560	dTDP-glucose 4	6-dehydratase	1729929	1731014	1	1729553	1729928	RF01707	JUMPstart	JUMPstart RNA	Cis-reg;	1729817	1729855
PATRIC_VF|STM14_2591	NZ_CP019185.1|_|Salmonella	99.723	361	1	0	1	361	1	100	100	0.0	750	-1	NZ_CP019185.1	Salmonella enterica subsp. enterica serovar Paratyphi A str. ATCC 11511	SEEPA511_RS15330	dTDP-glucose 4	6-dehydratase	2936730	2937815	-1	2937816	2938191	RF01707	JUMPstart	JUMPstart RNA	Cis-reg;	2937927	2937889
PATRIC_VF|STM14_2591	NZ_CP019179.1|_|Salmonella	99.723	361	1	0	1	361	1	100	100	0.0	750	1	NZ_CP019179.1	Salmonella enterica subsp. enterica serovar Dublin str. ATCC 39184	BWD35_RS08785	dTDP-glucose 4	6-dehydratase	1768754	1769839	1	1768378	1768753	RF01707	JUMPstart	JUMPstart RNA	Cis-reg;	1768642	1768680
PATRIC_VF|STM14_2591	NZ_CP019178.1|_|Salmonella	99.723	361	1	0	1	361	1	100	100	0.0	750	1	NZ_CP019178.1	Salmonella enterica subsp. enterica serovar Chester str. ATCC 11997	SEECH997_RS08820	dTDP-glucose 4	6-dehydratase	1762061	1763146	1	1761685	1762060	RF01707	JUMPstart	JUMPstart RNA	Cis-reg;	1761949	1761987
PATRIC_VF|STM14_2591	NZ_CP019035.1|_|Salmonella	99.723	361	1	0	1	361	1	100	100	0.0	750	1	NZ_CP019035.1	Salmonella enterica subsp. enterica serovar Gallinarum str. 9184	SEEG9184_RS09970	dTDP-glucose 4	6-dehydratase	2019645	2020730	1	2019269	2019644	RF01707	JUMPstart	JUMPstart RNA	Cis-reg;	2019533	2019571
PATRIC_VF|STM14_2591	NZ_CP018647.1|_|Salmonella	99.723	361	1	0	1	361	1	100	100	0.0	750	-1	NZ_CP018647.1	Salmonella enterica subsp. enterica serovar Enteritidis	BTN67_RS10390	dTDP-glucose 4	6-dehydratase	1920393	1921478	-1	1921479	1921854	RF01707	JUMPstart	JUMPstart RNA	Cis-reg;	1921590	1921552
PATRIC_VF|STM14_2591	NZ_CP017719.1|_|Salmonella	99.723	361	1	0	1	361	1	100	100	0.0	750	1	NZ_CP017719.1	Salmonella enterica subsp. enterica serovar Hayindogo	A7Y03_RS08845	dTDP-glucose 4	6-dehydratase	1769734	1770819	1	1769358	1769733	RF01707	JUMPstart	JUMPstart RNA	Cis-reg;	1769622	1769660
PATRIC_VF|STM14_2591	NZ_CP017232.1|_|Salmonella	99.723	361	1	0	1	361	1	100	100	0.0	750	1	NZ_CP017232.1	Salmonella enterica	FORC51_RS08530	dTDP-glucose 4	6-dehydratase	1736518	1737603	1	1736142	1736517	RF01707	JUMPstart	JUMPstart RNA	Cis-reg;	1736406	1736444
PATRIC_VF|STM14_2591	NZ_CP017177.1|_|Salmonella	99.723	361	1	0	1	361	1	100	100	0.0	750	1	NZ_CP017177.1	Salmonella enterica	FORC56_RS08540	dTDP-glucose 4	6-dehydratase	1736781	1737866	1	1736405	1736780	RF01707	JUMPstart	JUMPstart RNA	Cis-reg;	1736669	1736707
PATRIC_VF|STM14_2591	NZ_CP016754.1|_|Salmonella	99.723	361	1	0	1	361	1	100	100	0.0	750	1	NZ_CP016754.1	Salmonella enterica subsp. enterica serovar Enteritidis	FORC52_RS08535	dTDP-glucose 4	6-dehydratase	1736721	1737806	1	1736345	1736720	RF01707	JUMPstart	JUMPstart RNA	Cis-reg;	1736609	1736647
PATRIC_VF|STM14_2591	NZ_CP015526.1|_|Salmonella	99.723	361	1	0	1	361	1	100	100	0.0	750	-1	NZ_CP015526.1	Salmonella enterica subsp. enterica serovar Enteritidis	A7J13_RS11215	dTDP-glucose 4	6-dehydratase	2115488	2116573	-1	2116574	2116949	RF01707	JUMPstart	JUMPstart RNA	Cis-reg;	2116685	2116647
PATRIC_VF|STM14_2591	NZ_CP015524.1|_|Salmonella	99.723	361	1	0	1	361	1	100	100	0.0	750	-1	NZ_CP015524.1	Salmonella enterica subsp. enterica serovar Enteritidis	A7J12_RS11205	dTDP-glucose 4	6-dehydratase	2115692	2116777	-1	2116778	2117153	RF01707	JUMPstart	JUMPstart RNA	Cis-reg;	2116889	2116851
PATRIC_VF|STM14_2591	NZ_CP014665.1|_|Salmonella	99.723	361	1	0	1	361	1	100	100	0.0	750	1	NZ_CP014665.1	Salmonella enterica subsp. enterica serovar Anatum str. USDA-ARS-USMARC-1766	AW59_RS08500	dTDP-glucose 4	6-dehydratase	1797905	1798990	1	1797529	1797904	RF01707	JUMPstart	JUMPstart RNA	Cis-reg;	1797793	1797831
PATRIC_VF|STM14_2591	NZ_CP014666.2|_|Salmonella	99.723	361	1	0	1	361	1	100	100	0.0	750	1	NZ_CP014666.2	Salmonella enterica subsp. enterica serovar Anatum str. USDA-ARS-USMARC-1781	AW61_RS08760	dTDP-glucose 4	6-dehydratase	1770245	1771330	1	1769869	1770244	RF01707	JUMPstart	JUMPstart RNA	Cis-reg;	1770133	1770171
PATRIC_VF|STM14_2591	NZ_CP014664.1|_|Salmonella	99.723	361	1	0	1	361	1	100	100	0.0	750	1	NZ_CP014664.1	Salmonella enterica subsp. enterica serovar Anatum str. USDA-ARS-USMARC-1728	AW54_RS08700	dTDP-glucose 4	6-dehydratase	1834426	1835511	1	1834050	1834425	RF01707	JUMPstart	JUMPstart RNA	Cis-reg;	1834314	1834352
PATRIC_VF|STM14_2591	NZ_CP014663.2|_|Salmonella	99.723	361	1	0	1	361	1	100	100	0.0	750	1	NZ_CP014663.2	Salmonella enterica subsp. enterica serovar Anatum str. USDA-ARS-USMARC-1677	AW53_RS08935	dTDP-glucose 4	6-dehydratase	1796178	1797263	1	1795802	1796177	RF01707	JUMPstart	JUMPstart RNA	Cis-reg;	1796066	1796104
PATRIC_VF|STM14_2591	NZ_CP014620.1|_|Salmonella	99.723	361	1	0	1	361	1	100	100	0.0	750	1	NZ_CP014620.1	Salmonella enterica subsp. enterica serovar Anatum str. USDA-ARS-USMARC-1676	AW52_RS08305	dTDP-glucose 4	6-dehydratase	1767155	1768240	1	1766779	1767154	RF01707	JUMPstart	JUMPstart RNA	Cis-reg;	1767043	1767081
PATRIC_VF|STM14_2591	NZ_CP013222.1|_|Salmonella	99.723	361	1	0	1	361	1	100	100	0.0	750	1	NZ_CP013222.1	Salmonella enterica subsp. enterica serovar Anatum	AS587_RS01310	dTDP-glucose 4	6-dehydratase	164995	166080	1	164619	164994	RF01707	JUMPstart	JUMPstart RNA	Cis-reg;	164883	164921
PATRIC_VF|STM14_2591	NZ_CP012396.1|_|Salmonella	99.723	361	1	0	1	361	1	100	100	0.0	750	1	NZ_CP012396.1	Salmonella enterica	FORC19_RS08095	dTDP-glucose 4	6-dehydratase	1736559	1737644	1	1736183	1736558	RF01707	JUMPstart	JUMPstart RNA	Cis-reg;	1736447	1736485
PATRIC_VF|STM14_2591	NZ_CP012349.1|_|Salmonella	99.723	361	1	0	1	361	1	100	100	0.0	750	1	NZ_CP012349.1	Salmonella enterica subsp. enterica serovar Sloterdijk str. ATCC 15791	SEESL791_RS08135	dTDP-glucose 4	6-dehydratase	1740685	1741770	1	1740309	1740684	RF01707	JUMPstart	JUMPstart RNA	Cis-reg;	1740573	1740611
PATRIC_VF|STM14_2591	NZ_CP012346.1|_|Salmonella	99.723	361	1	0	1	361	1	100	100	0.0	750	1	NZ_CP012346.1	Salmonella enterica subsp. enterica serovar Panama str. ATCC 7378	SEEP7378_RS08225	dTDP-glucose 4	6-dehydratase	1750149	1751234	1	1749773	1750148	RF01707	JUMPstart	JUMPstart RNA	Cis-reg;	1750037	1750075
PATRIC_VF|STM14_2591	NZ_CP012091.1|_|Salmonella	99.723	361	1	0	1	361	1	100	100	0.0	750	1	NZ_CP012091.1	Salmonella enterica subsp. enterica serovar Typhi	ACT03_RS22985	dTDP-glucose 4	6-dehydratase	4669750	4670835	1	4669374	4669749	RF01707	JUMPstart	JUMPstart RNA	Cis-reg;	4669638	4669676
PATRIC_VF|STM14_2591	NZ_CP009559.1|_|Salmonella	99.723	361	1	0	1	361	1	100	100	0.0	750	-1	NZ_CP009559.1	Salmonella enterica subsp. enterica serovar Paratyphi A	LW89_RS00045	dTDP-glucose 4	6-dehydratase	6827	7912	-1	7913	8288	RF01707	JUMPstart	JUMPstart RNA	Cis-reg;	8024	7986
PATRIC_VF|STM14_2591	NZ_CP009091.1|_|Salmonella	99.723	361	1	0	1	361	1	100	100	0.0	750	-1	NZ_CP009091.1	Salmonella enterica subsp. enterica serovar Enteritidis	IY67_RS10920	dTDP-glucose 4	6-dehydratase	2176218	2177303	-1	2177304	2177679	RF01707	JUMPstart	JUMPstart RNA	Cis-reg;	2177415	2177377
PATRIC_VF|STM14_2591	NZ_CP009049.1|_|Salmonella	99.723	361	1	0	1	361	1	100	100	0.0	750	1	NZ_CP009049.1	Salmonella enterica subsp. enterica serovar Paratyphi A	IT63_RS06815	dTDP-glucose 4	6-dehydratase	1472759	1473844	1	1472383	1472758	RF01707	JUMPstart	JUMPstart RNA	Cis-reg;	1472647	1472685
PATRIC_VF|STM14_2591	NZ_CP007312.2|_|Salmonella	99.723	361	1	0	1	361	1	100	100	0.0	750	-1	NZ_CP007312.2	Salmonella enterica subsp. enterica serovar Enteritidis str. SA20094352	AU69_RS10910	dTDP-glucose 4	6-dehydratase	2182131	2183216	-1	2183217	2183592	RF01707	JUMPstart	JUMPstart RNA	Cis-reg;	2183328	2183290
PATRIC_VF|STM14_2591	NZ_CP007534.1|_|Salmonella	99.723	361	1	0	1	361	1	100	100	0.0	750	-1	NZ_CP007534.1	Salmonella enterica subsp. enterica serovar Abony str. 0014	SEEA0014_RS20075	dTDP-glucose 4	6-dehydratase	4109683	4110768	-1	4110769	4111144	RF01707	JUMPstart	JUMPstart RNA	Cis-reg;	4110880	4110842
PATRIC_VF|STM14_2591	NZ_CP007531.1|_|Salmonella	99.723	361	1	0	1	361	1	100	100	0.0	750	1	NZ_CP007531.1	Salmonella enterica subsp. enterica serovar Anatum str. ATCC BAA-1592	SEEA1592_RS00745	dTDP-glucose 4	6-dehydratase	165234	166319	1	164858	165233	RF01707	JUMPstart	JUMPstart RNA	Cis-reg;	165122	165160
PATRIC_VF|STM14_2591	NZ_CP007507.1|_|Salmonella	99.723	361	1	0	1	361	1	100	100	0.0	750	-1	NZ_CP007507.1	Salmonella enterica subsp. enterica serovar Enteritidis	CS37_RS10635	dTDP-glucose 4	6-dehydratase	2141182	2142267	-1	2142268	2142643	RF01707	JUMPstart	JUMPstart RNA	Cis-reg;	2142379	2142341
PATRIC_VF|STM14_2591	NZ_CP007483.2|_|Salmonella	99.723	361	1	0	1	361	1	100	100	0.0	750	1	NZ_CP007483.2	Salmonella enterica subsp. enterica serovar Anatum str. USDA-ARS-USMARC-1175	AW55_RS08910	dTDP-glucose 4	6-dehydratase	1789540	1790625	1	1789164	1789539	RF01707	JUMPstart	JUMPstart RNA	Cis-reg;	1789428	1789466
PATRIC_VF|STM14_2591	NZ_CP007434.2|_|Salmonella	99.723	361	1	0	1	361	1	100	100	0.0	750	-1	NZ_CP007434.2	Salmonella enterica subsp. enterica serovar Enteritidis str. EC20120200	AV07_RS10905	dTDP-glucose 4	6-dehydratase	2182131	2183216	-1	2183217	2183592	RF01707	JUMPstart	JUMPstart RNA	Cis-reg;	2183328	2183290
PATRIC_VF|STM14_2591	NZ_CP007360.2|_|Salmonella	99.723	361	1	0	1	361	1	100	100	0.0	750	-1	NZ_CP007360.2	Salmonella enterica subsp. enterica serovar Enteritidis str. EC20100325	AV78_RS10905	dTDP-glucose 4	6-dehydratase	2182131	2183216	-1	2183217	2183592	RF01707	JUMPstart	JUMPstart RNA	Cis-reg;	2183328	2183290
PATRIC_VF|STM14_2591	NZ_CP007291.2|_|Salmonella	99.723	361	1	0	1	361	1	100	100	0.0	750	-1	NZ_CP007291.2	Salmonella enterica subsp. enterica serovar Enteritidis str. SA19992322	AU26_RS10905	dTDP-glucose 4	6-dehydratase	2182131	2183216	-1	2183217	2183592	RF01707	JUMPstart	JUMPstart RNA	Cis-reg;	2183328	2183290
PATRIC_VF|STM14_2591	NZ_CP007286.2|_|Salmonella	99.723	361	1	0	1	361	1	100	100	0.0	750	-1	NZ_CP007286.2	Salmonella enterica subsp. enterica serovar Enteritidis str. SA19981522	AU63_RS10905	dTDP-glucose 4	6-dehydratase	2182131	2183216	-1	2183217	2183592	RF01707	JUMPstart	JUMPstart RNA	Cis-reg;	2183328	2183290
PATRIC_VF|STM14_2591	NZ_CP007285.2|_|Salmonella	99.723	361	1	0	1	361	1	100	100	0.0	750	-1	NZ_CP007285.2	Salmonella enterica subsp. enterica serovar Enteritidis str. SA19980677	AU50_RS10900	dTDP-glucose 4	6-dehydratase	2182131	2183216	-1	2183217	2183592	RF01707	JUMPstart	JUMPstart RNA	Cis-reg;	2183328	2183290
PATRIC_VF|STM14_2591	NZ_CP007283.2|_|Salmonella	99.723	361	1	0	1	361	1	100	100	0.0	750	-1	NZ_CP007283.2	Salmonella enterica subsp. enterica serovar Enteritidis str. SA19970769	AU52_RS10910	dTDP-glucose 4	6-dehydratase	2182131	2183216	-1	2183217	2183592	RF01707	JUMPstart	JUMPstart RNA	Cis-reg;	2183328	2183290
PATRIC_VF|STM14_2591	NZ_CP007282.2|_|Salmonella	99.723	361	1	0	1	361	1	100	100	0.0	750	-1	NZ_CP007282.2	Salmonella enterica subsp. enterica serovar Enteritidis str. SA19970510	AU51_RS10900	dTDP-glucose 4	6-dehydratase	2182130	2183215	-1	2183216	2183591	RF01707	JUMPstart	JUMPstart RNA	Cis-reg;	2183327	2183289
PATRIC_VF|STM14_2591	NZ_CP007280.2|_|Salmonella	99.723	361	1	0	1	361	1	100	100	0.0	750	-1	NZ_CP007280.2	Salmonella enterica subsp. enterica serovar Enteritidis str. SA19960848	AU65_RS10900	dTDP-glucose 4	6-dehydratase	2182131	2183216	-1	2183217	2183592	RF01707	JUMPstart	JUMPstart RNA	Cis-reg;	2183328	2183290
PATRIC_VF|STM14_2591	NZ_CP007272.2|_|Salmonella	99.723	361	1	0	1	361	1	100	100	0.0	750	-1	NZ_CP007272.2	Salmonella enterica subsp. enterica serovar Enteritidis str. EC20121179	AV74_RS10905	dTDP-glucose 4	6-dehydratase	2182131	2183216	-1	2183217	2183592	RF01707	JUMPstart	JUMPstart RNA	Cis-reg;	2183328	2183290
PATRIC_VF|STM14_2591	NC_022221.1|_|Salmonella	99.723	361	1	0	1	361	1	100	100	0.0	750	1	NC_022221.1	Salmonella enterica subsp. enterica serovar Gallinarum/pullorum str. CDC1983-67	SPUCDC_RS03815	dTDP-glucose 4	6-dehydratase	860284	861369	1	859908	860283	RF01707	JUMPstart	JUMPstart RNA	Cis-reg;	860172	860210
PATRIC_VF|STM14_2591	NC_021176.1|_|Salmonella	99.723	361	1	0	1	361	1	100	100	0.0	750	1	NC_021176.1	Salmonella enterica subsp. enterica serovar Typhi str. Ty21a	TY21A_RS03920	dTDP-glucose 4	6-dehydratase	867359	868444	1	866983	867358	RF01707	JUMPstart	JUMPstart RNA	Cis-reg;	867247	867285
PATRIC_VF|STM14_2591	NC_011294.1|_|Salmonella	99.723	361	1	0	1	361	1	100	100	0.0	750	-1	NC_011294.1	Salmonella enterica subsp. enterica serovar Enteritidis str. P125109	SEN_RS10905	dTDP-glucose 4	6-dehydratase	2182131	2183216	-1	2183217	2183592	RF01707	JUMPstart	JUMPstart RNA	Cis-reg;	2183328	2183290
PATRIC_VF|STM14_2591	NC_011274.1|_|Salmonella	99.723	361	1	0	1	361	1	100	100	0.0	750	-1	NC_011274.1	Salmonella enterica subsp. enterica serovar Gallinarum str. 287/91	SG_RS10745	dTDP-glucose 4	6-dehydratase	2173139	2174224	-1	2174225	2174600	RF01707	JUMPstart	JUMPstart RNA	Cis-reg;	2174336	2174298
PATRIC_VF|STM14_2591	NC_011147.1|_|Salmonella	99.723	361	1	0	1	361	1	100	100	0.0	750	1	NC_011147.1	Salmonella enterica subsp. enterica serovar Paratyphi A str. AKU_12601	SSPA_RS03835	dTDP-glucose 4	6-dehydratase	860008	861093	1	859632	860007	RF01707	JUMPstart	JUMPstart RNA	Cis-reg;	859896	859934
PATRIC_VF|STM14_2591	NC_010102.1|_|Salmonella	99.723	361	1	0	1	361	1	100	100	0.0	750	1	NC_010102.1	Salmonella enterica subsp. enterica serovar Paratyphi B str. SPB7	SPAB_RS03860	dTDP-glucose 4	6-dehydratase	867219	868304	1	866843	867218	RF01707	JUMPstart	JUMPstart RNA	Cis-reg;	867107	867145
PATRIC_VF|STM14_2591	NC_006511.1|_|Salmonella	99.723	361	1	0	1	361	1	100	100	0.0	750	1	NC_006511.1	Salmonella enterica subsp. enterica serovar Paratyphi A str. ATCC 9150	SPA_RS03835	dTDP-glucose 4	6-dehydratase	860063	861148	1	859687	860062	RF01707	JUMPstart	JUMPstart RNA	Cis-reg;	859951	859989
PATRIC_VF|STM14_2591	NC_004631.1|_|Salmonella	99.723	361	1	0	1	361	1	100	100	0.0	750	1	NC_004631.1	Salmonella enterica subsp. enterica serovar Typhi str. Ty2	T_RS03905	dTDP-glucose 4	6-dehydratase	867359	868444	1	866983	867358	RF01707	JUMPstart	JUMPstart RNA	Cis-reg;	867247	867285
PATRIC_VF|STM14_2591	NC_003198.1|_|Salmonella	99.723	361	1	0	1	361	1	100	100	0.0	750	-1	NC_003198.1	Salmonella enterica subsp. enterica serovar Typhi str. CT18	STY2307	dTDP-glucose 4	6-dehydratase	2135484	2136569	-1	2136570	2136945	RF01707	JUMPstart	JUMPstart RNA	Cis-reg;	2136681	2136643
PATRIC_VF|STM14_2591	NC_020307.1|_|Salmonella	99.446	361	2	0	1	361	1	100	100	0.0	749	1	NC_020307.1	Salmonella enterica subsp. enterica serovar Javiana str. CFSAN001992	CFSAN001992_RS00920	dTDP-glucose 4	6-dehydratase	167551	168636	1	167175	167550	RF01707	JUMPstart	JUMPstart RNA	Cis-reg;	167439	167477
PATRIC_VF|STM14_2591	NZ_CP019198.1|_|Salmonella	99.446	361	2	0	1	361	1	100	100	0.0	748	1	NZ_CP019198.1	Salmonella enterica subsp. enterica serovar Muenster str. 0315	SEEM0315_RS09190	dTDP-glucose 4	6-dehydratase	1835629	1836714	1	1835253	1835628	RF01707	JUMPstart	JUMPstart RNA	Cis-reg;	1835517	1835555
PATRIC_VF|STM14_2591	NC_011094.1|_|Salmonella	99.446	361	2	0	1	361	1	100	100	0.0	748	-1	NC_011094.1	Salmonella enterica subsp. enterica serovar Schwarzengrund str. CVM19633	SESA_RS11665	dTDP-glucose 4	6-dehydratase	2199038	2200123	-1	2200124	2200499	RF01707	JUMPstart	JUMPstart RNA	Cis-reg;	2200235	2200197
PATRIC_VF|STM14_2591	NZ_CP019201.1|_|Salmonella	99.446	361	2	0	1	361	1	100	100	0.0	748	1	NZ_CP019201.1	Salmonella enterica subsp. enterica serovar Muenster str. 420	SEEM0420_RS09045	dTDP-glucose 4	6-dehydratase	1804079	1805164	1	1803703	1804078	RF01707	JUMPstart	JUMPstart RNA	Cis-reg;	1803967	1804005
PATRIC_VF|STM14_2591	NZ_CP020823.1|_|Salmonella	99.446	361	2	0	1	361	1	100	100	0.0	748	1	NZ_CP020823.1	Salmonella enterica subsp. enterica	ACW36_RS08765	dTDP-glucose 4	6-dehydratase	1770566	1771651	1	1770193	1770565	RF01707	JUMPstart	JUMPstart RNA	Cis-reg;	1770454	1770492
PATRIC_VF|STM14_2591	NZ_CP011942.1|_|Salmonella	99.446	361	2	0	1	361	1	100	100	0.0	748	-1	NZ_CP011942.1	Salmonella enterica subsp. enterica serovar Enteritidis	TV13_RS10645	dTDP-glucose 4	6-dehydratase	2141540	2142625	-1	2142626	2143001	RF01707	JUMPstart	JUMPstart RNA	Cis-reg;	2142737	2142699
PATRIC_VF|STM14_2591	NZ_CP008928.1|_|Salmonella	99.446	361	2	0	1	361	1	100	100	0.0	748	-1	NZ_CP008928.1	Salmonella enterica subsp. enterica serovar Enteritidis	DP22_RS02755	dTDP-glucose 4	6-dehydratase	445933	447018	-1	447019	447394	RF01707	JUMPstart	JUMPstart RNA	Cis-reg;	447130	447092
PATRIC_VF|STM14_2591	NZ_CP007598.1|_|Salmonella	99.446	361	2	0	1	361	1	100	100	0.0	748	-1	NZ_CP007598.1	Salmonella enterica subsp. enterica serovar Enteritidis str. 77-1427	SEEE1427_RS18370	dTDP-glucose 4	6-dehydratase	3752297	3753382	-1	3753383	3753755	RF01707	JUMPstart	JUMPstart RNA	Cis-reg;	3753494	3753456
PATRIC_VF|STM14_2591	NZ_CP026052.1|_|Salmonella	99.446	361	2	0	1	361	1	100	100	0.0	748	1	NZ_CP026052.1	Salmonella enterica	MC58_RS04125	dTDP-glucose 4	6-dehydratase	833333	834418	1	832957	833332	RF01707	JUMPstart	JUMPstart RNA	Cis-reg;	833221	833259
PATRIC_VF|STM14_2591	NZ_CP022003.1|_|Salmonella	99.446	361	2	0	1	361	1	100	100	0.0	748	1	NZ_CP022003.1	Salmonella enterica subsp. enterica serovar Enteritidis	BCA92_RS08775	dTDP-glucose 4	6-dehydratase	1770819	1771904	1	1770443	1770818	RF01707	JUMPstart	JUMPstart RNA	Cis-reg;	1770707	1770745
PATRIC_VF|STM14_2591	NZ_CP018644.1|_|Salmonella	99.446	361	2	0	1	361	1	100	100	0.0	748	1	NZ_CP018644.1	Salmonella enterica subsp. enterica serovar Enteritidis	BTN66_RS10280	dTDP-glucose 4	6-dehydratase	2064303	2065388	1	2063927	2064302	RF01707	JUMPstart	JUMPstart RNA	Cis-reg;	2064191	2064229
PATRIC_VF|STM14_2591	NZ_CP009083.1|_|Salmonella	99.446	361	2	0	1	361	1	100	100	0.0	748	-1	NZ_CP009083.1	Salmonella enterica subsp. enterica serovar Enteritidis	IY59_RS10635	dTDP-glucose 4	6-dehydratase	2141319	2142404	-1	2142405	2142780	RF01707	JUMPstart	JUMPstart RNA	Cis-reg;	2142516	2142478
PATRIC_VF|STM14_2591	NZ_CP011791.1|_|Salmonella	99.446	361	2	0	1	361	1	100	100	0.0	748	-1	NZ_CP011791.1	Salmonella enterica subsp. enterica serovar Enteritidis	see2_RS10580	dTDP-glucose 4	6-dehydratase	2140907	2141992	-1	2141993	2142368	RF01707	JUMPstart	JUMPstart RNA	Cis-reg;	2142104	2142066
PATRIC_VF|STM14_2591	NZ_CP011790.1|_|Salmonella	99.446	361	2	0	1	361	1	100	100	0.0	748	-1	NZ_CP011790.1	Salmonella enterica subsp. enterica serovar Enteritidis	SEE1_RS10575	dTDP-glucose 4	6-dehydratase	2141011	2142096	-1	2142097	2142472	RF01707	JUMPstart	JUMPstart RNA	Cis-reg;	2142208	2142170
PATRIC_VF|STM14_2591	NZ_CP009093.1|_|Salmonella	99.446	361	2	0	1	361	1	100	100	0.0	748	-1	NZ_CP009093.1	Salmonella enterica subsp. enterica serovar Enteritidis	IY69_RS10575	dTDP-glucose 4	6-dehydratase	2132967	2134052	-1	2134053	2134428	RF01707	JUMPstart	JUMPstart RNA	Cis-reg;	2134164	2134126
PATRIC_VF|STM14_2591	NZ_CP009092.1|_|Salmonella	99.446	361	2	0	1	361	1	100	100	0.0	748	-1	NZ_CP009092.1	Salmonella enterica subsp. enterica serovar Enteritidis	IY68_RS10640	dTDP-glucose 4	6-dehydratase	2141522	2142607	-1	2142608	2142983	RF01707	JUMPstart	JUMPstart RNA	Cis-reg;	2142719	2142681
PATRIC_VF|STM14_2591	NZ_CP009090.1|_|Salmonella	99.446	361	2	0	1	361	1	100	100	0.0	748	-1	NZ_CP009090.1	Salmonella enterica subsp. enterica serovar Enteritidis	IY66_RS10635	dTDP-glucose 4	6-dehydratase	2140943	2142028	-1	2142029	2142404	RF01707	JUMPstart	JUMPstart RNA	Cis-reg;	2142140	2142102
PATRIC_VF|STM14_2591	NZ_CP009089.1|_|Salmonella	99.446	361	2	0	1	361	1	100	100	0.0	748	-1	NZ_CP009089.1	Salmonella enterica subsp. enterica serovar Enteritidis	IY65_RS10635	dTDP-glucose 4	6-dehydratase	2142477	2143562	-1	2143563	2143938	RF01707	JUMPstart	JUMPstart RNA	Cis-reg;	2143674	2143636
PATRIC_VF|STM14_2591	NZ_CP009088.1|_|Salmonella	99.446	361	2	0	1	361	1	100	100	0.0	748	-1	NZ_CP009088.1	Salmonella enterica subsp. enterica serovar Enteritidis	IY64_RS10630	dTDP-glucose 4	6-dehydratase	2141110	2142195	-1	2142196	2142571	RF01707	JUMPstart	JUMPstart RNA	Cis-reg;	2142307	2142269
PATRIC_VF|STM14_2591	NZ_CP009087.1|_|Salmonella	99.446	361	2	0	1	361	1	100	100	0.0	748	-1	NZ_CP009087.1	Salmonella enterica subsp. enterica serovar Enteritidis	IY63_RS10630	dTDP-glucose 4	6-dehydratase	2140499	2141584	-1	2141585	2141960	RF01707	JUMPstart	JUMPstart RNA	Cis-reg;	2141696	2141658
PATRIC_VF|STM14_2591	NZ_CP009086.1|_|Salmonella	99.446	361	2	0	1	361	1	100	100	0.0	748	-1	NZ_CP009086.1	Salmonella enterica subsp. enterica serovar Enteritidis	IY62_RS10630	dTDP-glucose 4	6-dehydratase	2140744	2141829	-1	2141830	2142205	RF01707	JUMPstart	JUMPstart RNA	Cis-reg;	2141941	2141903
PATRIC_VF|STM14_2591	NZ_CP009085.2|_|Salmonella	99.446	361	2	0	1	361	1	100	100	0.0	748	-1	NZ_CP009085.2	Salmonella enterica subsp. enterica serovar Enteritidis	IY61_RS10620	dTDP-glucose 4	6-dehydratase	2141323	2142408	-1	2142409	2142784	RF01707	JUMPstart	JUMPstart RNA	Cis-reg;	2142520	2142482
PATRIC_VF|STM14_2591	NZ_CP009084.2|_|Salmonella	99.446	361	2	0	1	361	1	100	100	0.0	748	-1	NZ_CP009084.2	Salmonella enterica subsp. enterica serovar Enteritidis	IY60_RS10615	dTDP-glucose 4	6-dehydratase	2141323	2142408	-1	2142409	2142784	RF01707	JUMPstart	JUMPstart RNA	Cis-reg;	2142520	2142482
PATRIC_VF|STM14_2591	NZ_CP007263.1|_|Salmonella	99.446	361	2	0	1	361	1	100	100	0.0	748	-1	NZ_CP007263.1	Salmonella enterica subsp. enterica serovar Enteritidis str. EC20110361	AU24_RS10635	dTDP-glucose 4	6-dehydratase	2140414	2141499	-1	2141500	2141875	RF01707	JUMPstart	JUMPstart RNA	Cis-reg;	2141611	2141573
PATRIC_VF|STM14_2591	NZ_CP007245.1|_|Salmonella	99.446	361	2	0	1	361	1	100	100	0.0	748	-1	NZ_CP007245.1	Salmonella enterica subsp. enterica serovar Enteritidis str. EC20120008	AU48_RS10615	dTDP-glucose 4	6-dehydratase	2138752	2139837	-1	2139838	2140213	RF01707	JUMPstart	JUMPstart RNA	Cis-reg;	2139949	2139911
PATRIC_VF|STM14_2591	NZ_CP007528.1|_|Salmonella	99.446	361	2	0	1	361	1	100	100	0.0	748	1	NZ_CP007528.1	Salmonella enterica subsp. enterica serovar Enteritidis str. CDC_2010K_0968	SEEE0968_RS09975	dTDP-glucose 4	6-dehydratase	2121143	2122228	1	2120768	2121142	RF01707	JUMPstart	JUMPstart RNA	Cis-reg;	2121031	2121069
PATRIC_VF|STM14_2591	NZ_CP007329.2|_|Salmonella	99.446	361	2	0	1	361	1	100	100	0.0	748	-1	NZ_CP007329.2	Salmonella enterica subsp. enterica serovar Enteritidis str. EC20120002	AU44_RS10605	dTDP-glucose 4	6-dehydratase	2141328	2142413	-1	2142414	2142789	RF01707	JUMPstart	JUMPstart RNA	Cis-reg;	2142525	2142487
PATRIC_VF|STM14_2591	NZ_CP007288.2|_|Salmonella	99.446	361	2	0	1	361	1	100	100	0.0	748	-1	NZ_CP007288.2	Salmonella enterica subsp. enterica serovar Enteritidis str. SA19981857	AU64_RS10905	dTDP-glucose 4	6-dehydratase	2182131	2183216	-1	2183217	2183592	RF01707	JUMPstart	JUMPstart RNA	Cis-reg;	2183328	2183290
PATRIC_VF|STM14_2591	NZ_CP007267.2|_|Salmonella	99.446	361	2	0	1	361	1	100	100	0.0	748	-1	NZ_CP007267.2	Salmonella enterica subsp. enterica serovar Enteritidis str. EC20120005	AU46_RS10605	dTDP-glucose 4	6-dehydratase	2141211	2142296	-1	2142297	2142672	RF01707	JUMPstart	JUMPstart RNA	Cis-reg;	2142408	2142370
PATRIC_VF|STM14_2591	NZ_CP007262.1|_|Salmonella	99.446	361	2	0	1	361	1	100	100	0.0	748	-1	NZ_CP007262.1	Salmonella enterica subsp. enterica serovar Enteritidis str. EC20110356	AU18_RS10635	dTDP-glucose 4	6-dehydratase	2141109	2142194	-1	2142195	2142570	RF01707	JUMPstart	JUMPstart RNA	Cis-reg;	2142306	2142268
PATRIC_VF|STM14_2591	NZ_CP007261.1|_|Salmonella	99.446	361	2	0	1	361	1	100	100	0.0	748	-1	NZ_CP007261.1	Salmonella enterica subsp. enterica serovar Enteritidis str. EC20110357	AU19_RS10645	dTDP-glucose 4	6-dehydratase	2145731	2146816	-1	2146817	2147192	RF01707	JUMPstart	JUMPstart RNA	Cis-reg;	2146928	2146890
PATRIC_VF|STM14_2591	NZ_CP007260.1|_|Salmonella	99.446	361	2	0	1	361	1	100	100	0.0	748	-1	NZ_CP007260.1	Salmonella enterica subsp. enterica serovar Enteritidis str. EC20110358	AU20_RS10590	dTDP-glucose 4	6-dehydratase	2136802	2137887	-1	2137888	2138263	RF01707	JUMPstart	JUMPstart RNA	Cis-reg;	2137999	2137961
PATRIC_VF|STM14_2591	NZ_CP007259.1|_|Salmonella	99.446	361	2	0	1	361	1	100	100	0.0	748	-1	NZ_CP007259.1	Salmonella enterica subsp. enterica serovar Enteritidis str. EC20110359	AU21_RS10620	dTDP-glucose 4	6-dehydratase	2137613	2138698	-1	2138699	2139074	RF01707	JUMPstart	JUMPstart RNA	Cis-reg;	2138810	2138772
PATRIC_VF|STM14_2591	NZ_CP007258.1|_|Salmonella	99.446	361	2	0	1	361	1	100	100	0.0	748	-1	NZ_CP007258.1	Salmonella enterica subsp. enterica serovar Enteritidis str. EC20110360	AU23_RS10610	dTDP-glucose 4	6-dehydratase	2136703	2137788	-1	2137789	2138164	RF01707	JUMPstart	JUMPstart RNA	Cis-reg;	2137900	2137862
PATRIC_VF|STM14_2591	NZ_CP007254.1|_|Salmonella	99.446	361	2	0	1	361	1	100	100	0.0	748	-1	NZ_CP007254.1	Salmonella enterica subsp. enterica serovar Enteritidis str. EC20111095	AU25_RS10615	dTDP-glucose 4	6-dehydratase	2137171	2138256	-1	2138257	2138632	RF01707	JUMPstart	JUMPstart RNA	Cis-reg;	2138368	2138330
PATRIC_VF|STM14_2591	NZ_CP007253.1|_|Salmonella	99.446	361	2	0	1	361	1	100	100	0.0	748	-1	NZ_CP007253.1	Salmonella enterica subsp. enterica serovar Enteritidis str. EC20111174	AU34_RS10630	dTDP-glucose 4	6-dehydratase	2140922	2142007	-1	2142008	2142383	RF01707	JUMPstart	JUMPstart RNA	Cis-reg;	2142119	2142081
PATRIC_VF|STM14_2591	NZ_CP007252.1|_|Salmonella	99.446	361	2	0	1	361	1	100	100	0.0	748	-1	NZ_CP007252.1	Salmonella enterica subsp. enterica serovar Enteritidis str. EC20111175	AU33_RS10620	dTDP-glucose 4	6-dehydratase	2137120	2138205	-1	2138206	2138581	RF01707	JUMPstart	JUMPstart RNA	Cis-reg;	2138317	2138279
PATRIC_VF|STM14_2591	NZ_CP007250.1|_|Salmonella	99.446	361	2	0	1	361	1	100	100	0.0	748	-1	NZ_CP007250.1	Salmonella enterica subsp. enterica serovar Enteritidis str. EC20110355	AU28_RS10630	dTDP-glucose 4	6-dehydratase	2140527	2141612	-1	2141613	2141988	RF01707	JUMPstart	JUMPstart RNA	Cis-reg;	2141724	2141686
PATRIC_VF|STM14_2591	NZ_CP007249.2|_|Salmonella	99.446	361	2	0	1	361	1	100	100	0.0	748	-1	NZ_CP007249.2	Salmonella enterica subsp. enterica serovar Enteritidis str. EC20090641	AU29_RS10610	dTDP-glucose 4	6-dehydratase	2142461	2143546	-1	2143547	2143922	RF01707	JUMPstart	JUMPstart RNA	Cis-reg;	2143658	2143620
PATRIC_VF|STM14_2591	NZ_CP007248.1|_|Salmonella	99.446	361	2	0	1	361	1	100	100	0.0	748	-1	NZ_CP007248.1	Salmonella enterica subsp. enterica serovar Enteritidis str. EC20090698	AU30_RS10610	dTDP-glucose 4	6-dehydratase	2139928	2141013	-1	2141014	2141389	RF01707	JUMPstart	JUMPstart RNA	Cis-reg;	2141125	2141087
PATRIC_VF|STM14_2591	NZ_CP007247.1|_|Salmonella	99.446	361	2	0	1	361	1	100	100	0.0	748	-1	NZ_CP007247.1	Salmonella enterica subsp. enterica serovar Enteritidis str. EC20110221	AU31_RS10605	dTDP-glucose 4	6-dehydratase	2135434	2136519	-1	2136520	2136895	RF01707	JUMPstart	JUMPstart RNA	Cis-reg;	2136631	2136593
PATRIC_VF|STM14_2591	NZ_CP007246.1|_|Salmonella	99.446	361	2	0	1	361	1	100	100	0.0	748	-1	NZ_CP007246.1	Salmonella enterica subsp. enterica serovar Enteritidis str. EC20100101	AU35_RS10615	dTDP-glucose 4	6-dehydratase	2136823	2137908	-1	2137909	2138284	RF01707	JUMPstart	JUMPstart RNA	Cis-reg;	2138020	2137982
PATRIC_VF|STM14_2591	NZ_CP007175.1|_|Salmonella	99.446	361	2	0	1	361	1	100	100	0.0	748	-1	NZ_CP007175.1	Salmonella enterica subsp. enterica serovar Enteritidis str. EC20110354	AU17_RS10615	dTDP-glucose 4	6-dehydratase	2137216	2138301	-1	2138302	2138677	RF01707	JUMPstart	JUMPstart RNA	Cis-reg;	2138413	2138375
PATRIC_VF|STM14_2591	NZ_CP019177.1|_|Salmonella	99.722	360	1	0	1	360	1	99	99	0.0	747	1	NZ_CP019177.1	Salmonella enterica subsp. enterica serovar Albany str. ATCC 51960	SEEA1960_RS09300	dTDP-glucose 4	6-dehydratase	1853366	1854448	1	1852990	1853365	RF01707	JUMPstart	JUMPstart RNA	Cis-reg;	1853254	1853292
PATRIC_VF|STM14_2591	NZ_CP022500.1|_|Salmonella	99.169	361	3	0	1	361	1	100	100	0.0	747	-1	NZ_CP022500.1	Salmonella enterica subsp. enterica serovar Kentucky str. SA20030505	LFZ21_RS06720	dTDP-glucose 4	6-dehydratase	1264155	1265240	-1	1265241	1265616	RF01707	JUMPstart	JUMPstart RNA	Cis-reg;	1265352	1265314
PATRIC_VF|STM14_2591	NZ_CP025559.1|_|Salmonella	99.169	361	3	0	1	361	1	100	100	0.0	746	1	NZ_CP025559.1	Salmonella enterica subsp. enterica serovar Enteritidis	C0Z07_RS09210	dTDP-glucose 4	6-dehydratase	1736241	1737326	1	1735865	1736240	RF01707	JUMPstart	JUMPstart RNA	Cis-reg;	1736129	1736167
PATRIC_VF|STM14_2591	NZ_CP019174.1|_|Salmonella	99.169	361	3	0	1	361	1	100	100	0.0	746	1	NZ_CP019174.1	Salmonella enterica subsp. enterica serovar Give	LM70_RS08715	dTDP-glucose 4	6-dehydratase	1745039	1746124	1	1744663	1745038	RF01707	JUMPstart	JUMPstart RNA	Cis-reg;	1744927	1744965
PATRIC_VF|STM14_2591	NZ_CP019192.1|_|Salmonella	99.169	361	3	0	1	361	1	100	100	0.0	746	1	NZ_CP019192.1	Salmonella enterica subsp. enterica serovar Rubislaw str. ATCC 10717	SEERU717_RS08370	dTDP-glucose 4	6-dehydratase	1704488	1705573	1	1704112	1704487	RF01707	JUMPstart	JUMPstart RNA	Cis-reg;	1704376	1704414
PATRIC_VF|STM14_2591	NZ_CP007532.1|_|Salmonella	99.169	361	3	0	1	361	1	100	100	0.0	746	-1	NZ_CP007532.1	Salmonella enterica subsp. enterica serovar Abaetetuba str. ATCC 35640	CFSAN000658_RS19120	dTDP-glucose 4	6-dehydratase	3931503	3932588	-1	3932589	3932964	RF01707	JUMPstart	JUMPstart RNA	Cis-reg;	3932700	3932662
PATRIC_VF|STM14_2591	NC_011149.1|_|Salmonella	99.169	361	3	0	1	361	1	100	100	0.0	746	-1	NC_011149.1	Salmonella enterica subsp. enterica serovar Agona str. SL483	SEAG_RS10745	dTDP-glucose 4	6-dehydratase	2135361	2136446	-1	2136447	2136822	RF01707	JUMPstart	JUMPstart RNA	Cis-reg;	2136558	2136520
PATRIC_VF|STM14_2591	NZ_CP019407.1|_|Salmonella	99.169	361	3	0	1	361	1	100	100	0.0	746	-1	NZ_CP019407.1	Salmonella enterica subsp. enterica serovar Borreze str. SA20041063	LFZ6_RS10990	dTDP-glucose 4	6-dehydratase	2148719	2149804	-1	2149805	2150180	RF01707	JUMPstart	JUMPstart RNA	Cis-reg;	2149916	2149878
PATRIC_VF|STM14_2591	NC_022991.1|_|Salmonella	99.169	361	3	0	1	361	1	100	100	0.0	746	-1	NC_022991.1	Salmonella enterica subsp. enterica serovar Agona str. 24249	JS74_RS10435	dTDP-glucose 4	6-dehydratase	2134893	2135978	-1	2135979	2136354	RF01707	JUMPstart	JUMPstart RNA	Cis-reg;	2136090	2136052
PATRIC_VF|STM14_2591	NZ_CP020825.1|_|Salmonella	99.169	361	3	0	1	361	1	100	100	0.0	744	1	NZ_CP020825.1	Salmonella enterica subsp. enterica	ACW51_RS08765	dTDP-glucose 4	6-dehydratase	1770816	1771901	1	1770440	1770815	RF01707	JUMPstart	JUMPstart RNA	Cis-reg;	1770704	1770742
PATRIC_VF|STM14_2591	NZ_CP017727.1|_|Salmonella	98.615	361	5	0	1	361	1	100	100	0.0	743	1	NZ_CP017727.1	Salmonella enterica subsp. enterica serovar Saintpaul str. SARA26	SES26_RS08350	dTDP-glucose 4	6-dehydratase	1779565	1780650	1	1779189	1779564	RF01707	JUMPstart	JUMPstart RNA	Cis-reg;	1779453	1779491
PATRIC_VF|STM14_2591	NZ_CP017723.1|_|Salmonella	99.718	355	1	0	1	355	1	98	98	0.0	738	1	NZ_CP017723.1	Salmonella enterica subsp. enterica serovar Stanleyville str. CFSAN000624	CFSAN000624_RS08905	dTDP-glucose 4	6-dehydratase	1863985	1865058	1	1863609	1863984	RF01707	JUMPstart	JUMPstart RNA	Cis-reg;	1863873	1863911
PATRIC_VF|STM14_2591	NC_016860.1|_|Salmonella	100.000	354	0	0	1	354	1	98	98	0.0	736	-1	NC_016860.1	Salmonella enterica subsp. enterica serovar Typhimurium str. T000240	STMDT12_RS10785	dTDP-glucose 4	6-dehydratase	2173057	2174121	-1	2174122	2174497	RF01707	JUMPstart	JUMPstart RNA	Cis-reg;	2174233	2174195
PATRIC_VF|STM14_2591	NZ_CP022117.1|_|Salmonella	98.615	361	2	1	1	361	1	100	100	0.0	736	1	NZ_CP022117.1	Salmonella enterica subsp. enterica serovar Macclesfield str. S-1643	LFZ25_RS08895	dTDP-glucose 4	6-dehydratase	1770772	1771848	1	1770396	1770771	RF01707	JUMPstart	JUMPstart RNA	Cis-reg;	1770660	1770698
PATRIC_VF|STM14_2591	NZ_CP022467.1|_|Salmonella	96.953	361	11	0	1	361	1	100	100	0.0	729	1	NZ_CP022467.1	Salmonella enterica subsp. salamae serovar 57:z29:z42	LFZ92_RS08675	dTDP-glucose 4	6-dehydratase	1765413	1766498	1	1765035	1765412	RF01707	JUMPstart	JUMPstart RNA	Cis-reg;	1765301	1765339
PATRIC_VF|STM14_2591	NZ_CP025707.1|_|Escherichia	89.474	361	38	0	1	361	1	100	100	0.0	682	-1	NZ_CP025707.1	Escherichia coli	YDC107_RS03040	dTDP-glucose 4	6-dehydratase	564851	565936	-1	565937	566307	RF01707	JUMPstart	JUMPstart RNA	Cis-reg;	566049	566011
PATRIC_VF|STM14_2591	NZ_CP024851.1|_|Escherichia	89.474	361	38	0	1	361	1	100	100	0.0	682	-1	NZ_CP024851.1	Escherichia coli	AM333_RS21170	dTDP-glucose 4	6-dehydratase	4064987	4066072	-1	4066073	4066443	RF01707	JUMPstart	JUMPstart RNA	Cis-reg;	4066185	4066147
PATRIC_VF|STM14_2591	NZ_CP015240.1|_|Escherichia	89.474	361	38	0	1	361	1	100	100	0.0	681	-1	NZ_CP015240.1	Escherichia coli	A5956_RS01375	dTDP-glucose 4	6-dehydratase	125572	126657	-1	126658	127029	RF01707	JUMPstart	JUMPstart RNA	Cis-reg;	126771	126733
PATRIC_VF|STM14_2591	NZ_CP023353.1|_|Escherichia	89.197	361	39	0	1	361	1	100	100	0.0	680	1	NZ_CP023353.1	Escherichia coli	CNQ56_RS09790	dTDP-glucose 4	6-dehydratase	1960149	1961234	1	1959777	1960148	RF01707	JUMPstart	JUMPstart RNA	Cis-reg;	1960036	1960074
PATRIC_VF|STM14_2591	NZ_CP010219.1|_|Escherichia	89.474	361	38	0	1	361	1	100	100	0.0	680	-1	NZ_CP010219.1	Escherichia coli	RG62_RS05035	dTDP-glucose 4	6-dehydratase	927314	928399	-1	928400	928771	RF01707	JUMPstart	JUMPstart RNA	Cis-reg;	928513	928475
PATRIC_VF|STM14_2591	NZ_CP027447.1|_|Escherichia	89.197	361	39	0	1	361	1	100	100	0.0	680	-1	NZ_CP027447.1	Escherichia coli	C6W72_RS08195	dTDP-glucose 4	6-dehydratase	1503200	1504285	-1	1504286	1504657	RF01707	JUMPstart	JUMPstart RNA	Cis-reg;	1504398	1504360
PATRIC_VF|STM14_2591	NC_007606.1|_|Shigella	89.197	361	39	0	1	361	1	100	100	0.0	679	1	NC_007606.1	Shigella dysenteriae Sd197	SDY_2204	dTDP-glucose-4	6-dehydratase	2006782	2007867	1	2006411	2006781	RF01707	JUMPstart	JUMPstart RNA	Cis-reg;	2006669	2006707
PATRIC_VF|STM14_2591	NZ_CP011018.1|_|Escherichia	89.197	361	39	0	1	361	1	100	100	0.0	679	1	NZ_CP011018.1	Escherichia coli	VK74_RS01570	dTDP-glucose 4	6-dehydratase	344385	345470	1	344014	344384	RF01707	JUMPstart	JUMPstart RNA	Cis-reg;	344272	344310
PATRIC_VF|STM14_2591	NZ_CP024886.1|_|Escherichia	88.920	361	40	0	1	361	1	100	100	0.0	679	-1	NZ_CP024886.1	Escherichia coli	AM344_RS08155	dTDP-glucose 4	6-dehydratase	1477570	1478655	-1	1478656	1479026	RF01707	JUMPstart	JUMPstart RNA	Cis-reg;	1478768	1478730
PATRIC_VF|STM14_2591	NZ_CP019020.1|_|Escherichia	88.920	361	40	0	1	361	1	100	100	0.0	679	1	NZ_CP019020.1	Escherichia coli	BE937_RS09155	dTDP-glucose 4	6-dehydratase	1307767	1308852	1	1307396	1307766	RF01707	JUMPstart	JUMPstart RNA	Cis-reg;	1307654	1307692
PATRIC_VF|STM14_2591	NZ_CP010183.1|_|Escherichia	89.197	361	39	0	1	361	1	100	100	0.0	679	1	NZ_CP010183.1	Escherichia coli	RG55_RS20715	dTDP-glucose 4	6-dehydratase	3990317	3991402	1	3989946	3990316	RF01707	JUMPstart	JUMPstart RNA	Cis-reg;	3990204	3990242
PATRIC_VF|STM14_2591	NZ_CP010180.1|_|Escherichia	89.197	361	39	0	1	361	1	100	100	0.0	679	-1	NZ_CP010180.1	Escherichia coli	RG54_RS05170	dTDP-glucose 4	6-dehydratase	940735	941820	-1	941821	942191	RF01707	JUMPstart	JUMPstart RNA	Cis-reg;	941933	941895
PATRIC_VF|STM14_2591	NC_017631.1|_|Escherichia	88.643	361	41	0	1	361	1	100	100	0.0	679	-1	NC_017631.1	Escherichia coli ABU 83972	ECABU_RS12035	dTDP-glucose 4	6-dehydratase	2375735	2376820	-1	2376821	2377191	RF01707	JUMPstart	JUMPstart RNA	Cis-reg;	2376933	2376895
PATRIC_VF|STM14_2591	NZ_CP014111.1|_|Escherichia	88.643	361	41	0	1	361	1	100	100	0.0	678	-1	NZ_CP014111.1	Escherichia coli	AL502_RS08505	dTDP-glucose 4	6-dehydratase	1420395	1421480	-1	1421481	1421852	RF01707	JUMPstart	JUMPstart RNA	Cis-reg;	1421593	1421555
PATRIC_VF|STM14_2591	NZ_CP010170.1|_|Escherichia	88.643	361	41	0	1	361	1	100	100	0.0	678	1	NZ_CP010170.1	Escherichia coli	RG48_RS10330	dTDP-glucose 4	6-dehydratase	2007237	2008322	1	2006865	2007236	RF01707	JUMPstart	JUMPstart RNA	Cis-reg;	2007124	2007162
PATRIC_VF|STM14_2591	NZ_CP010169.1|_|Escherichia	88.643	361	41	0	1	361	1	100	100	0.0	678	-1	NZ_CP010169.1	Escherichia coli	RG47_RS21855	dTDP-glucose 4	6-dehydratase	4182269	4183354	-1	4183355	4183726	RF01707	JUMPstart	JUMPstart RNA	Cis-reg;	4183467	4183429
PATRIC_VF|STM14_2591	NZ_CP023364.1|_|Escherichia	88.920	361	40	0	1	361	1	100	100	0.0	678	1	NZ_CP023364.1	Escherichia coli	CNQ53_RS10645	dTDP-glucose 4	6-dehydratase	1960497	1961582	1	1960125	1960496	RF01707	JUMPstart	JUMPstart RNA	Cis-reg;	1960383	1960421
PATRIC_VF|STM14_2591	NZ_CP019029.1|_|Escherichia	88.920	361	40	0	1	361	1	100	100	0.0	678	1	NZ_CP019029.1	Escherichia coli	BE930_RS28920	dTDP-glucose 4	6-dehydratase	5221329	5222414	1	5220957	5221328	RF01707	JUMPstart	JUMPstart RNA	Cis-reg;	5221215	5221253
PATRIC_VF|STM14_2591	NZ_CP015834.1|_|Escherichia	88.920	361	40	0	1	361	1	100	100	0.0	678	-1	NZ_CP015834.1	Escherichia coli	MS6198_RS11650	dTDP-glucose 4	6-dehydratase	2334235	2335320	-1	2335321	2335692	RF01707	JUMPstart	JUMPstart RNA	Cis-reg;	2335434	2335396
PATRIC_VF|STM14_2591	NZ_CP025401.1|_|Escherichia	88.643	361	41	0	1	361	1	100	100	0.0	677	-1	NZ_CP025401.1	Escherichia coli	MS8345_RS11705	dTDP-glucose 4	6-dehydratase	2194600	2195685	-1	2195686	2196057	RF01707	JUMPstart	JUMPstart RNA	Cis-reg;	2195798	2195760
PATRIC_VF|STM14_2591	NZ_CP025328.1|_|Escherichia	88.643	361	41	0	1	361	1	100	100	0.0	677	-1	NZ_CP025328.1	Escherichia coli	CXG97_RS12130	dTDP-glucose 4	6-dehydratase	2278642	2279727	-1	2279728	2280099	RF01707	JUMPstart	JUMPstart RNA	Cis-reg;	2279840	2279802
PATRIC_VF|STM14_2591	NZ_CP021288.1|_|Escherichia	88.643	361	41	0	1	361	1	100	100	0.0	677	-1	NZ_CP021288.1	Escherichia coli	PA45B_RS11565	dTDP-glucose 4	6-dehydratase	2206355	2207440	-1	2207441	2207812	RF01707	JUMPstart	JUMPstart RNA	Cis-reg;	2207553	2207515
PATRIC_VF|STM14_2591	NZ_CP008697.1|_|Escherichia	88.920	361	40	0	1	361	1	100	100	0.0	677	-1	NZ_CP008697.1	Escherichia coli	FH07_RS14950	dTDP-glucose 4	6-dehydratase	2994461	2995546	-1	2995547	2995917	RF01707	JUMPstart	JUMPstart RNA	Cis-reg;	2995659	2995621
PATRIC_VF|STM14_2591	NZ_CP015069.1|_|Escherichia	88.920	361	40	0	1	361	1	100	100	0.0	677	-1	NZ_CP015069.1	Escherichia coli	A4R39_RS04460	dTDP-glucose 4	6-dehydratase	865480	866565	-1	866566	866937	RF01707	JUMPstart	JUMPstart RNA	Cis-reg;	866678	866640
PATRIC_VF|STM14_2591	NC_017646.1|_|Escherichia	88.920	361	40	0	1	361	1	100	100	0.0	677	-1	NC_017646.1	Escherichia coli O7:K1 str. CE10	CE10_RS12275	dTDP-glucose 4	6-dehydratase	2376404	2377489	-1	2377490	2377861	RF01707	JUMPstart	JUMPstart RNA	Cis-reg;	2377602	2377564
PATRIC_VF|STM14_2591	NC_013654.1|_|Escherichia	88.920	361	40	0	1	361	1	100	100	0.0	677	-1	NC_013654.1	Escherichia coli SE15	ECSF_RS10330	dTDP-glucose 4	6-dehydratase	2060890	2061975	-1	2061976	2062347	RF01707	JUMPstart	JUMPstart RNA	Cis-reg;	2062088	2062050
PATRIC_VF|STM14_2591	NZ_CP027430.1|_|Escherichia	88.920	361	40	0	1	361	1	100	100	0.0	677	1	NZ_CP027430.1	Escherichia coli	C6P57_RS20845	dTDP-glucose 4	6-dehydratase	4063096	4064181	1	4062724	4063095	RF01707	JUMPstart	JUMPstart RNA	Cis-reg;	4062983	4063021
PATRIC_VF|STM14_2591	NZ_CP015076.1|_|Escherichia	88.920	361	40	0	1	361	1	100	100	0.0	677	-1	NZ_CP015076.1	Escherichia coli	A4R37_RS09125	dTDP-glucose 4	6-dehydratase	1723901	1724986	-1	1724987	1725358	RF01707	JUMPstart	JUMPstart RNA	Cis-reg;	1725099	1725061
PATRIC_VF|STM14_2591	NC_011750.1|_|Escherichia	88.920	361	40	0	1	361	1	100	100	0.0	677	1	NC_011750.1	Escherichia coli IAI39	ECIAI39_0974	dTDP-glucose 4	6 dehydratase	1041813	1042898	1	1041441	1041812	RF01707	JUMPstart	JUMPstart RNA	Cis-reg;	1041700	1041738
PATRIC_VF|STM14_2591	NZ_CP018991.1|_|Escherichia	88.366	361	42	0	1	361	1	100	100	0.0	676	-1	NZ_CP018991.1	Escherichia coli	BE932_RS07485	dTDP-glucose 4	6-dehydratase	955981	957066	-1	957067	957438	RF01707	JUMPstart	JUMPstart RNA	Cis-reg;	957179	957141
PATRIC_VF|STM14_2591	NZ_CP018979.1|_|Escherichia	88.366	361	42	0	1	361	1	100	100	0.0	676	-1	NZ_CP018979.1	Escherichia coli	BE941_RS01655	dTDP-glucose 4	6-dehydratase	74090	75175	-1	75176	75547	RF01707	JUMPstart	JUMPstart RNA	Cis-reg;	75288	75250
PATRIC_VF|STM14_2591	NZ_CP018970.1|_|Escherichia	88.366	361	42	0	1	361	1	100	100	0.0	676	-1	NZ_CP018970.1	Escherichia coli	BE966_RS11020	dTDP-glucose 4	6-dehydratase	1804332	1805417	-1	1805418	1805789	RF01707	JUMPstart	JUMPstart RNA	Cis-reg;	1805530	1805492
PATRIC_VF|STM14_2591	NZ_CP018953.1|_|Escherichia	88.366	361	42	0	1	361	1	100	100	0.0	676	-1	NZ_CP018953.1	Escherichia coli	BE964_RS05880	dTDP-glucose 4	6-dehydratase	786018	787103	-1	787104	787475	RF01707	JUMPstart	JUMPstart RNA	Cis-reg;	787216	787178
PATRIC_VF|STM14_2591	NZ_CP014495.1|_|Escherichia	88.366	361	42	0	1	361	1	100	100	0.0	676	-1	NZ_CP014495.1	Escherichia coli	AVR72_RS12070	dTDP-glucose 4	6-dehydratase	2314314	2315399	-1	2315400	2315771	RF01707	JUMPstart	JUMPstart RNA	Cis-reg;	2315512	2315474
PATRIC_VF|STM14_2591	NZ_CP014522.1|_|Escherichia	88.366	361	42	0	1	361	1	100	100	0.0	676	-1	NZ_CP014522.1	Escherichia coli	AVR76_RS11920	dTDP-glucose 4	6-dehydratase	2285324	2286409	-1	2286410	2286781	RF01707	JUMPstart	JUMPstart RNA	Cis-reg;	2286522	2286484
PATRIC_VF|STM14_2591	NZ_CP013835.1|_|Escherichia	88.366	361	42	0	1	361	1	100	100	0.0	676	-1	NZ_CP013835.1	Escherichia coli	AVR68_RS13080	dTDP-glucose 4	6-dehydratase	2311397	2312482	-1	2312483	2312854	RF01707	JUMPstart	JUMPstart RNA	Cis-reg;	2312595	2312557
PATRIC_VF|STM14_2591	NZ_CP013831.1|_|Escherichia	88.366	361	42	0	1	361	1	100	100	0.0	676	-1	NZ_CP013831.1	Escherichia coli	AVR67_RS12205	dTDP-glucose 4	6-dehydratase	2345093	2346178	-1	2346179	2346550	RF01707	JUMPstart	JUMPstart RNA	Cis-reg;	2346291	2346253
PATRIC_VF|STM14_2591	NZ_CP005930.1|_|Escherichia	88.366	361	42	0	1	361	1	100	100	0.0	676	-1	NZ_CP005930.1	Escherichia coli APEC IMT5155	L282_RS00845	dTDP-glucose 4	6-dehydratase	148123	149208	-1	149209	149580	RF01707	JUMPstart	JUMPstart RNA	Cis-reg;	149321	149283
PATRIC_VF|STM14_2591	NC_022648.1|_|Escherichia	88.366	361	42	0	1	361	1	100	100	0.0	676	-1	NC_022648.1	Escherichia coli JJ1886	P423_RS12045	dTDP-glucose 4	6-dehydratase	2311816	2312901	-1	2312902	2313273	RF01707	JUMPstart	JUMPstart RNA	Cis-reg;	2313014	2312976
PATRIC_VF|STM14_2591	NZ_HG941718.1|_|Escherichia	88.366	361	42	0	1	361	1	100	100	0.0	676	-1	NZ_HG941718.1	Escherichia coli O25b:H4-ST131	EC958_RS12010	dTDP-glucose 4	6-dehydratase	2310940	2312025	-1	2312026	2312397	RF01707	JUMPstart	JUMPstart RNA	Cis-reg;	2312138	2312100
PATRIC_VF|STM14_2591	NZ_CP028483.1|_|Escherichia	88.366	361	42	0	1	361	1	100	100	0.0	676	1	NZ_CP028483.1	Escherichia coli	C2U19_RS09365	dTDP-glucose 4	6-dehydratase	1880419	1881504	1	1880047	1880418	RF01707	JUMPstart	JUMPstart RNA	Cis-reg;	1880306	1880344
PATRIC_VF|STM14_2591	NZ_CP027534.1|_|Escherichia	88.366	361	42	0	1	361	1	100	100	0.0	676	1	NZ_CP027534.1	Escherichia coli	AM460_RS14075	dTDP-glucose 4	6-dehydratase	2765348	2766433	1	2764976	2765347	RF01707	JUMPstart	JUMPstart RNA	Cis-reg;	2765235	2765273
PATRIC_VF|STM14_2591	NZ_CP024720.1|_|Escherichia	88.366	361	42	0	1	361	1	100	100	0.0	676	1	NZ_CP024720.1	Escherichia coli	CUB98_RS07365	dTDP-glucose 4	6-dehydratase	1470872	1471957	1	1470500	1470871	RF01707	JUMPstart	JUMPstart RNA	Cis-reg;	1470759	1470797
PATRIC_VF|STM14_2591	NZ_CP024717.1|_|Escherichia	88.366	361	42	0	1	361	1	100	100	0.0	676	1	NZ_CP024717.1	Escherichia coli	CUB99_RS22780	dTDP-glucose 4	6-dehydratase	4422230	4423315	1	4421858	4422229	RF01707	JUMPstart	JUMPstart RNA	Cis-reg;	4422117	4422155
PATRIC_VF|STM14_2591	NZ_CP021689.1|_|Escherichia	88.366	361	42	0	1	361	1	100	100	0.0	676	-1	NZ_CP021689.1	Escherichia coli	AM437_RS21530	dTDP-glucose 4	6-dehydratase	4090974	4092059	-1	4092060	4092431	RF01707	JUMPstart	JUMPstart RNA	Cis-reg;	4092172	4092134
PATRIC_VF|STM14_2591	NZ_CP021935.1|_|Escherichia	88.366	361	42	0	1	361	1	100	100	0.0	676	-1	NZ_CP021935.1	Escherichia coli	AM434_RS01705	dTDP-glucose 4	6-dehydratase	295791	296876	-1	296877	297248	RF01707	JUMPstart	JUMPstart RNA	Cis-reg;	296989	296951
PATRIC_VF|STM14_2591	NZ_CP021454.1|_|Escherichia	88.366	361	42	0	1	361	1	100	100	0.0	676	1	NZ_CP021454.1	Escherichia coli	CCL28_RS09260	dTDP-glucose 4	6-dehydratase	1867559	1868644	1	1867187	1867558	RF01707	JUMPstart	JUMPstart RNA	Cis-reg;	1867446	1867484
PATRIC_VF|STM14_2591	NZ_CP020116.1|_|Escherichia	88.366	361	42	0	1	361	1	100	100	0.0	676	1	NZ_CP020116.1	Escherichia coli	AM483_RS07765	dTDP-glucose 4	6-dehydratase	1561754	1562839	1	1561382	1561753	RF01707	JUMPstart	JUMPstart RNA	Cis-reg;	1561641	1561679
PATRIC_VF|STM14_2591	NZ_CP019012.1|_|Escherichia	88.366	361	42	0	1	361	1	100	100	0.0	676	1	NZ_CP019012.1	Escherichia coli	BE946_RS22760	dTDP-glucose 4	6-dehydratase	4135422	4136507	1	4135050	4135421	RF01707	JUMPstart	JUMPstart RNA	Cis-reg;	4135309	4135347
PATRIC_VF|STM14_2591	NZ_CP018983.1|_|Escherichia	88.366	361	42	0	1	361	1	100	100	0.0	676	-1	NZ_CP018983.1	Escherichia coli	BE928_RS10360	dTDP-glucose 4	6-dehydratase	1748740	1749825	-1	1749826	1750197	RF01707	JUMPstart	JUMPstart RNA	Cis-reg;	1749938	1749900
PATRIC_VF|STM14_2591	NZ_CP015138.1|_|Escherichia	88.366	361	42	0	1	361	1	100	100	0.0	676	1	NZ_CP015138.1	Escherichia coli	A4X18_RS18410	dTDP-glucose 4	6-dehydratase	3779042	3780127	1	3778670	3779041	RF01707	JUMPstart	JUMPstart RNA	Cis-reg;	3778929	3778967
PATRIC_VF|STM14_2591	NZ_CP015085.1|_|Escherichia	88.366	361	42	0	1	361	1	100	100	0.0	676	-1	NZ_CP015085.1	Escherichia coli O25b:H4	WLH_RS04695	dTDP-glucose 4	6-dehydratase	834452	835537	-1	835538	835909	RF01707	JUMPstart	JUMPstart RNA	Cis-reg;	835650	835612
PATRIC_VF|STM14_2591	NZ_CP014497.1|_|Escherichia	88.366	361	42	0	1	361	1	100	100	0.0	676	-1	NZ_CP014497.1	Escherichia coli	AVR69_RS12025	dTDP-glucose 4	6-dehydratase	2317990	2319075	-1	2319076	2319447	RF01707	JUMPstart	JUMPstart RNA	Cis-reg;	2319188	2319150
PATRIC_VF|STM14_2591	NZ_CP010876.1|_|Escherichia	88.366	361	42	0	1	361	1	100	100	0.0	676	-1	NZ_CP010876.1	Escherichia coli	SY51_RS11810	dTDP-glucose 4	6-dehydratase	2270854	2271939	-1	2271940	2272311	RF01707	JUMPstart	JUMPstart RNA	Cis-reg;	2272052	2272014
PATRIC_VF|STM14_2591	NC_004337.2|_|Shigella	88.366	361	42	0	1	361	1	100	100	0.0	676	-1	NC_004337.2	Shigella flexneri 2a str. 301	SF2104	dTDP-glucose 4	6 dehydratase	2117603	2118688	-1	2118689	2119060	RF01707	JUMPstart	JUMPstart RNA	Cis-reg;	2118801	2118763
PATRIC_VF|STM14_2591	NZ_CP010122.1|_|Escherichia	88.920	361	40	0	1	361	1	100	100	0.0	676	1	NZ_CP010122.1	Escherichia coli	RG28_RS12280	dTDP-glucose 4	6-dehydratase	2385279	2386364	1	2384908	2385278	RF01707	JUMPstart	JUMPstart RNA	Cis-reg;	2385166	2385204
PATRIC_VF|STM14_2591	NZ_CP019015.1|_|Escherichia	88.366	361	42	0	1	361	1	100	100	0.0	676	1	NZ_CP019015.1	Escherichia coli	BE965_RS20725	dTDP-glucose 4	6-dehydratase	3799012	3800097	1	3798640	3799011	RF01707	JUMPstart	JUMPstart RNA	Cis-reg;	3798899	3798937
PATRIC_VF|STM14_2591	NZ_CP012379.1|_|Escherichia	88.366	361	42	0	1	361	1	100	100	0.0	676	-1	NZ_CP012379.1	Escherichia coli	AKO63_RS11260	dTDP-glucose 4	6-dehydratase	2149028	2150113	-1	2150114	2150485	RF01707	JUMPstart	JUMPstart RNA	Cis-reg;	2150226	2150188
PATRIC_VF|STM14_2591	NZ_CP024257.1|_|Escherichia	88.366	361	42	0	1	361	1	100	100	0.0	675	1	NZ_CP024257.1	Escherichia coli O25:H16	COG37_RS10870	dTDP-glucose 4	6-dehydratase	2136036	2137121	1	2135665	2136035	RF01707	JUMPstart	JUMPstart RNA	Cis-reg;	2135923	2135961
PATRIC_VF|STM14_2591	NZ_CP024256.1|_|Escherichia	88.366	361	42	0	1	361	1	100	100	0.0	675	-1	NZ_CP024256.1	Escherichia coli	CS032_RS22120	dTDP-glucose 4	6-dehydratase	3896955	3898040	-1	3898041	3898411	RF01707	JUMPstart	JUMPstart RNA	Cis-reg;	3898153	3898115
PATRIC_VF|STM14_2591	NZ_CP024228.1|_|Escherichia	88.366	361	42	0	1	361	1	100	100	0.0	675	1	NZ_CP024228.1	Escherichia coli O25:NM	A3411_RS00330	dTDP-glucose 4	6-dehydratase	74947	76032	1	74576	74946	RF01707	JUMPstart	JUMPstart RNA	Cis-reg;	74834	74872
PATRIC_VF|STM14_2591	NZ_CP016007.1|_|Escherichia	88.366	361	42	0	1	361	1	100	100	0.0	674	-1	NZ_CP016007.1	Escherichia coli	A9Z04_RS02980	dTDP-glucose 4	6-dehydratase	601604	602689	-1	602690	603061	RF01707	JUMPstart	JUMPstart RNA	Cis-reg;	602803	602765
PATRIC_VF|STM14_2591	NC_017641.1|_|Escherichia	88.366	361	42	0	1	361	1	100	100	0.0	674	-1	NC_017641.1	Escherichia coli UMNK88	UMNK88_RS12850	dTDP-glucose 4	6-dehydratase	2463164	2464249	-1	2464250	2464620	RF01707	JUMPstart	JUMPstart RNA	Cis-reg;	2464362	2464324
PATRIC_VF|STM14_2591	NZ_CP013025.1|_|Escherichia	88.643	361	41	0	1	361	1	100	100	0.0	674	1	NZ_CP013025.1	Escherichia coli	MJ49_RS21390	dTDP-glucose 4	6-dehydratase	4175491	4176576	1	4175119	4175490	RF01707	JUMPstart	JUMPstart RNA	Cis-reg;	4175377	4175415
PATRIC_VF|STM14_2591	NC_010473.1|_|Escherichia	88.366	361	42	0	1	361	1	100	100	0.0	674	-1	NC_010473.1	Escherichia coli str. K-12 substr. DH10B	ECDH10B_RS11165	dTDP-glucose 4	6-dehydratase	2201008	2202093	-1	2202094	2202465	RF01707	JUMPstart	JUMPstart RNA	Cis-reg;	2202207	2202169
PATRIC_VF|STM14_2591	NC_000913.3|_|Escherichia	88.366	361	42	0	1	361	1	100	100	0.0	674	2113433	NC_000913.3	Escherichia coli str. K-12 substr. MG1655	b2041	dTDP-glucose 4	6 dehydratase	NAD(P)-binding	2111976	2113061	-1	2113062	-1	RF01707	JUMPstart	JUMPstart RNA	Cis-reg;	2113175
PATRIC_VF|STM14_2591	NC_017632.1|_|Escherichia	88.643	361	41	0	1	361	1	100	100	0.0	673	1	NC_017632.1	Escherichia coli UM146	UM146_RS06805	dTDP-glucose 4	6-dehydratase	1392274	1393359	1	1391902	1392273	RF01707	JUMPstart	JUMPstart RNA	Cis-reg;	1392160	1392198
PATRIC_VF|STM14_2591	NC_007946.1|_|Escherichia	88.643	361	41	0	1	361	1	100	100	0.0	673	-1	NC_007946.1	Escherichia coli UTI89	UTI89_RS11295	dTDP-glucose 4	6-dehydratase	2249041	2250126	-1	2250127	2250498	RF01707	JUMPstart	JUMPstart RNA	Cis-reg;	2250240	2250202
PATRIC_VF|STM14_2591	NZ_AP014855.1|_|Escherichia	88.089	361	43	0	1	361	1	100	100	0.0	673	-1	NZ_AP014855.1	Escherichia albertii	AST93_RS10065	dTDP-glucose 4	6-dehydratase	2002995	2004080	-1	2004081	2004450	RF01707	JUMPstart	JUMPstart RNA	Cis-reg;	2004194	2004156
PATRIC_VF|STM14_2591	NZ_CP016546.1|_|Escherichia	88.089	361	43	0	1	361	1	100	100	0.0	673	1	NZ_CP016546.1	Escherichia coli	BB405_RS21715	dTDP-glucose 4	6-dehydratase	4333195	4334280	1	4332823	4333194	RF01707	JUMPstart	JUMPstart RNA	Cis-reg;	4333081	4333119
PATRIC_VF|STM14_2591	NZ_CP020835.1|_|Escherichia	87.812	361	44	0	1	361	1	100	100	0.0	671	-1	NZ_CP020835.1	Escherichia coli	BCD20_RS15965	dTDP-glucose 4	6-dehydratase	3037181	3038266	-1	3038267	3038638	RF01707	JUMPstart	JUMPstart RNA	Cis-reg;	3038380	3038342
PATRIC_VF|STM14_2591	NZ_CP027442.1|_|Escherichia	88.089	361	43	0	1	361	1	100	100	0.0	669	-1	NZ_CP027442.1	Escherichia coli	MJ69_RS08095	dTDP-glucose 4	6-dehydratase	1348104	1349189	-1	1349190	1349566	RF01707	JUMPstart	JUMPstart RNA	Cis-reg;	1349303	1349265
PATRIC_VF|STM14_2591	NZ_CP007025.1|_|Escherichia	87.535	361	45	0	1	361	1	100	100	0.0	668	1	NZ_CP007025.1	Escherichia albertii KF1	EAKF1_RS20630	dTDP-glucose 4	6-dehydratase	4179152	4180237	1	4179042	4179151	RF01707	JUMPstart	JUMPstart RNA	Cis-reg;	4179039	4179077
PATRIC_VF|STM14_2591	NZ_CP023815.1|_|Escherichia	86.389	360	49	0	1	360	1	99	99	0.0	657	1	NZ_CP023815.1	Escherichia coli	CRI72_RS18880	dTDP-glucose 4	6-dehydratase	3793904	3794986	1	3793533	3793903	RF01707	JUMPstart	JUMPstart RNA	Cis-reg;	3793791	3793829
PATRIC_VF|STM14_2591	NZ_CP009166.1|_|Escherichia	87.606	355	44	0	1	355	1	98	98	0.0	655	-1	NZ_CP009166.1	Escherichia coli 1303	EC1303_RS11570	dTDP-glucose 4	6-dehydratase	2323577	2324662	-1	2324663	2325033	RF01707	JUMPstart	JUMPstart RNA	Cis-reg;	2324775	2324737
PATRIC_VF|STM14_2591	NZ_CP019113.1|_|Enterobacter	85.278	360	53	0	1	360	1	99	99	0.0	654	-1	NZ_CP019113.1	Enterobacter sp. SA187	BMF08_RS18805	dTDP-glucose 4	6-dehydratase	3891432	3892514	-1	3892515	3892893	RF01707	JUMPstart	JUMPstart RNA	Cis-reg;	3892624	3892586
PATRIC_VF|STM14_2591	NZ_CP016762.1|_|Citrobacter	86.427	361	49	0	1	361	1	100	100	0.0	652	1	NZ_CP016762.1	Citrobacter freundii	CfB38_RS08455	dTDP-glucose 4	6-dehydratase	1791844	1792929	1	1791471	1791843	RF01707	JUMPstart	JUMPstart RNA	Cis-reg;	1791730	1791768
PATRIC_VF|STM14_2591	NC_013716.1|_|Citrobacter	85.319	361	53	0	1	361	1	100	100	0.0	649	-1	NC_013716.1	Citrobacter rodentium ICC168	ROD_RS10785	dTDP-glucose 4	6-dehydratase	2272630	2273715	-1	2273716	2274088	RF01707	JUMPstart	JUMPstart RNA	Cis-reg;	2273827	2273789
PATRIC_VF|STM14_2591	NZ_LT556084.1|_|Citrobacter	85.319	361	53	0	1	361	1	100	100	0.0	648	1	NZ_LT556084.1	Citrobacter sp. 86	CITRO86_RS12395	dTDP-glucose 4	6-dehydratase	2513943	2515028	1	2513563	2513942	RF01707	JUMPstart	JUMPstart RNA	Cis-reg;	2513830	2513868
PATRIC_VF|STM14_2591	NZ_LT556085.1|_|Citrobacter	85.319	361	53	0	1	361	1	100	100	0.0	648	-1	NZ_LT556085.1	Citrobacter sp. 92	CITRO92_RS21770	dTDP-glucose 4	6-dehydratase	4375296	4376381	-1	4376382	4376761	RF01707	JUMPstart	JUMPstart RNA	Cis-reg;	4376494	4376456
PATRIC_VF|STM14_2591	NZ_CP009459.1|_|Cedecea	84.765	361	55	0	1	361	1	100	100	0.0	647	-1	NZ_CP009459.1	Cedecea neteri	LH86_RS18955	dTDP-glucose 4	6-dehydratase	4048193	4049278	-1	4049279	4049684	RF01707	JUMPstart	JUMPstart RNA	Cis-reg;	4049426	4049388
PATRIC_VF|STM14_2591	NZ_CP020388.1|_|Pluralibacter	84.211	361	57	0	1	361	1	100	100	0.0	644	-1	NZ_CP020388.1	Pluralibacter gergoviae	A8H26_RS21115	dTDP-glucose 4	6-dehydratase	4454195	4455280	-1	4455281	4455685	RF01707	JUMPstart	JUMPstart RNA	Cis-reg;	4455385	4455347
PATRIC_VF|STM14_2591	NZ_CP012554.1|_|Citrobacter	85.833	360	51	0	1	360	1	99	99	0.0	643	1	NZ_CP012554.1	Citrobacter freundii	P10159_RS22315	dTDP-glucose 4	6-dehydratase	4764016	4765101	1	4763646	4764015	RF01707	JUMPstart	JUMPstart RNA	Cis-reg;	4763903	4763941
PATRIC_VF|STM14_2591	NZ_CP009451.1|_|Cedecea	83.657	361	59	0	1	361	1	100	100	0.0	642	1	NZ_CP009451.1	Cedecea neteri	JT31_RS20085	dTDP-glucose 4	6-dehydratase	4353284	4354369	1	4352880	4353283	RF01707	JUMPstart	JUMPstart RNA	Cis-reg;	4353135	4353173
PATRIC_VF|STM14_2591	NZ_CP015113.1|_|Kosakonia	83.889	360	58	0	1	360	1	99	99	0.0	642	-1	NZ_CP015113.1	Kosakonia radicincitans	A3780_RS15330	dTDP-glucose 4	6-dehydratase	3267982	3269064	-1	3269065	3269463	RF01707	JUMPstart	JUMPstart RNA	Cis-reg;	3269179	3269141
PATRIC_VF|STM14_2591	NZ_CP018016.1|_|Kosakonia	83.611	360	59	0	1	360	1	99	99	0.0	640	1	NZ_CP018016.1	Kosakonia radicincitans DSM 16656	Y71_RS09240	dTDP-glucose 4	6-dehydratase	1898869	1899951	1	1898470	1898868	RF01707	JUMPstart	JUMPstart RNA	Cis-reg;	1898754	1898792
PATRIC_VF|STM14_2591	NZ_CP028520.1|_|Lelliottia	84.488	361	56	0	1	361	1	100	100	0.0	639	1	NZ_CP028520.1	Lelliottia sp. WB101	DAI21_RS12815	dTDP-glucose 4	6-dehydratase	2683740	2684825	1	2683351	2683739	RF01707	JUMPstart	JUMPstart RNA	Cis-reg;	2683621	2683659
PATRIC_VF|STM14_2591	NZ_CP017475.1|_|Enterobacter	84.488	361	56	0	1	361	1	100	100	0.0	639	-1	NZ_CP017475.1	Enterobacter cloacae	BJM06_RS15985	dTDP-glucose 4	6-dehydratase	3128270	3129355	-1	3129356	3129709	RF01707	JUMPstart	JUMPstart RNA	Cis-reg;	3129474	3129436
PATRIC_VF|STM14_2591	NZ_CP013990.1|_|Leclercia	84.488	361	56	0	1	361	1	100	100	0.0	639	1	NZ_CP013990.1	Leclercia adecarboxylata	APT61_RS07760	dTDP-glucose 4	6-dehydratase	1683877	1684962	1	1683505	1683876	RF01707	JUMPstart	JUMPstart RNA	Cis-reg;	1683760	1683798
PATRIC_VF|STM14_2591	NZ_LT992502.1|_|Enterobacter	84.444	360	56	0	1	360	1	99	99	0.0	637	-1	NZ_LT992502.1	Enterobacter bugandensis	DG357_RS15025	dTDP-glucose 4	6-dehydratase	3085444	3086526	-1	3086527	3086878	RF01707	JUMPstart	JUMPstart RNA	Cis-reg;	3086646	3086608
PATRIC_VF|STM14_2591	NZ_CP011863.1|_|Enterobacter	84.167	360	57	0	1	360	1	99	99	0.0	637	-1	NZ_CP011863.1	Enterobacter asburiae	ACJ69_RS10570	dTDP-glucose 4	6-dehydratase	2145315	2146397	-1	2146398	2146755	RF01707	JUMPstart	JUMPstart RNA	Cis-reg;	2146521	2146483
PATRIC_VF|STM14_2591	NZ_CP021167.1|_|Enterobacter	84.488	361	56	0	1	361	1	100	100	0.0	637	-1	NZ_CP021167.1	Enterobacter cloacae	CAL61_RS14660	dTDP-glucose 4	6-dehydratase	2993237	2994322	-1	2994323	2994681	RF01707	JUMPstart	JUMPstart RNA	Cis-reg;	2994440	2994402
PATRIC_VF|STM14_2591	NZ_CP021162.1|_|Enterobacter	84.488	361	56	0	1	361	1	100	100	0.0	637	-1	NZ_CP021162.1	Enterobacter cloacae	BET69_RS14655	dTDP-glucose 4	6-dehydratase	2993274	2994359	-1	2994360	2994718	RF01707	JUMPstart	JUMPstart RNA	Cis-reg;	2994477	2994439
PATRIC_VF|STM14_2591	NZ_CP011798.1|_|Enterobacter	84.211	361	57	0	1	361	1	100	100	0.0	637	-1	NZ_CP011798.1	Enterobacter cloacae	ABT55_RS17340	dTDP-glucose 4	6-dehydratase	3669952	3671037	-1	3671038	3671388	RF01707	JUMPstart	JUMPstart RNA	Cis-reg;	3671156	3671118
PATRIC_VF|STM14_2591	NZ_CP006580.1|_|Enterobacter	84.488	361	56	0	1	361	1	100	100	0.0	637	1	NZ_CP006580.1	Enterobacter cloacae P101	M942_RS09890	dTDP-glucose 4	6-dehydratase	2011048	2012133	1	2010699	2011047	RF01707	JUMPstart	JUMPstart RNA	Cis-reg;	2010929	2010967
PATRIC_VF|STM14_2591	NC_016514.1|_|Enterobacter	84.211	361	57	0	1	361	1	100	100	0.0	636	-1	NC_016514.1	Enterobacter cloacae EcWSU1	ECWSU1_RS14720	dTDP-glucose 4	6-dehydratase	3067848	3068933	-1	3068934	3069283	RF01707	JUMPstart	JUMPstart RNA	Cis-reg;	3069052	3069014
PATRIC_VF|STM14_2591	NZ_CP023529.1|_|Lelliottia	83.657	361	59	0	1	361	1	100	100	0.0	636	-1	NZ_CP023529.1	Lelliottia amnigena	CO697_RS08800	dTDP-glucose 4	6-dehydratase	1777639	1778724	-1	1778725	1779102	RF01707	JUMPstart	JUMPstart RNA	Cis-reg;	1778843	1778805
PATRIC_VF|STM14_2591	NZ_CP007546.1|_|Enterobacter	84.167	360	57	0	1	360	1	99	99	0.0	636	1	NZ_CP007546.1	Enterobacter asburiae L1	DI57_RS04600	dTDP-glucose 4	6-dehydratase	974944	976026	1	974586	974943	RF01707	JUMPstart	JUMPstart RNA	Cis-reg;	974820	974858
PATRIC_VF|STM14_2591	NZ_CP014007.1|_|Kosakonia	83.611	360	59	0	1	360	1	99	99	0.0	636	1	NZ_CP014007.1	Kosakonia oryzae	AWR26_RS08975	dTDP-glucose 4	6-dehydratase	1900668	1901750	1	1900268	1900667	RF01707	JUMPstart	JUMPstart RNA	Cis-reg;	1900553	1900591
PATRIC_VF|STM14_2591	NZ_CP028950.1|_|Enterobacter	83.934	361	58	0	1	361	1	100	100	0.0	635	1	NZ_CP028950.1	Enterobacter cloacae complex sp. FDA-CDC-AR_0164	AM410_RS15330	dTDP-glucose 4	6-dehydratase	3137816	3138901	1	3137465	3137815	RF01707	JUMPstart	JUMPstart RNA	Cis-reg;	3137697	3137735
PATRIC_VF|STM14_2591	NZ_CP022532.1|_|Enterobacter	84.488	361	56	0	1	361	1	100	100	0.0	635	1	NZ_CP022532.1	Enterobacter cloacae	MS7884_RS17660	dTDP-glucose 4	6-dehydratase	3614435	3615520	1	3614076	3614434	RF01707	JUMPstart	JUMPstart RNA	Cis-reg;	3614317	3614355
PATRIC_VF|STM14_2591	NZ_CP018785.1|_|Enterobacter	83.934	361	58	0	1	361	1	100	100	0.0	635	1	NZ_CP018785.1	Enterobacter cloacae	BUE86_RS22280	dTDP-glucose 4	6-dehydratase	4632207	4633292	1	4631856	4632206	RF01707	JUMPstart	JUMPstart RNA	Cis-reg;	4632088	4632126
PATRIC_VF|STM14_2591	NZ_CP029716.1|_|Enterobacter	84.211	361	57	0	1	361	1	100	100	0.0	634	1	NZ_CP029716.1	Enterobacter cloacae	AM401_RS03075	dTDP-glucose 4	6-dehydratase	643027	644112	1	642669	643026	RF01707	JUMPstart	JUMPstart RNA	Cis-reg;	642910	642948
PATRIC_VF|STM14_2591	NZ_CP026056.1|_|Citrobacter	84.314	357	56	0	1	357	1	99	99	0.0	634	-1	NZ_CP026056.1	Citrobacter freundii	MC62_RS11910	dTDP-glucose 4	6-dehydratase	2386189	2387274	-1	2387275	2387647	RF01707	JUMPstart	JUMPstart RNA	Cis-reg;	2387388	2387350
PATRIC_VF|STM14_2591	NZ_CP024881.1|_|Citrobacter	84.314	357	56	0	1	357	1	99	99	0.0	634	-1	NZ_CP024881.1	Citrobacter freundii	AM349_RS07570	dTDP-glucose 4	6-dehydratase	1489493	1490578	-1	1490579	1490951	RF01707	JUMPstart	JUMPstart RNA	Cis-reg;	1490692	1490654
PATRIC_VF|STM14_2591	NC_021500.1|_|Enterobacter	83.889	360	58	0	1	360	1	99	99	0.0	634	-1	NC_021500.1	Enterobacter sp. R4-368	H650_RS05270	dTDP-glucose 4	6-dehydratase	1118915	1120003	-1	1120004	1120410	RF01707	JUMPstart	JUMPstart RNA	Cis-reg;	1120126	1120088
PATRIC_VF|STM14_2591	NZ_CP029727.1|_|Citrobacter	83.934	361	58	0	1	361	1	100	100	0.0	634	1	NZ_CP029727.1	Citrobacter sp. CRE-46	AN232_RS13695	dTDP-glucose 4	6-dehydratase	2822356	2823441	1	2821987	2822355	RF01707	JUMPstart	JUMPstart RNA	Cis-reg;	2822245	2822283
PATRIC_VF|STM14_2591	NZ_CP020817.1|_|Enterobacter	83.934	361	58	0	1	361	1	100	100	0.0	634	-1	NZ_CP020817.1	Enterobacter sp. Crenshaw	B7P19_RS14710	dTDP-glucose 4	6-dehydratase	3012260	3013345	-1	3013346	3013697	RF01707	JUMPstart	JUMPstart RNA	Cis-reg;	3013463	3013425
PATRIC_VF|STM14_2591	NZ_CP017179.1|_|Enterobacter	84.211	361	57	0	1	361	1	100	100	0.0	633	-1	NZ_CP017179.1	Enterobacter hormaechei subsp. steigerwaltii	BFV68_RS14175	dTDP-glucose 4	6-dehydratase	2989281	2990366	-1	2990367	2990724	RF01707	JUMPstart	JUMPstart RNA	Cis-reg;	2990484	2990446
PATRIC_VF|STM14_2591	NZ_CP009756.1|_|Enterobacter	84.167	360	57	0	1	360	1	99	99	0.0	632	-1	NZ_CP009756.1	Enterobacter cloacae	EC036_RS14955	dTDP-glucose 4	6-dehydratase	3156793	3157875	-1	3157876	3158229	RF01707	JUMPstart	JUMPstart RNA	Cis-reg;	3157994	3157956
PATRIC_VF|STM14_2591	NZ_CP012268.1|_|Cronobacter	83.056	360	61	0	1	360	1	99	99	0.0	632	1	NZ_CP012268.1	Cronobacter muytjensii ATCC 51329	AFK63_RS05445	dTDP-glucose 4	6-dehydratase	1190400	1191482	1	1190011	1190399	RF01707	JUMPstart	JUMPstart RNA	Cis-reg;	1190227	1190265
PATRIC_VF|STM14_2591	NZ_CP012253.1|_|Cronobacter	82.778	360	62	0	1	360	1	99	99	0.0	631	1	NZ_CP012253.1	Cronobacter sakazakii	AFK64_RS05685	dTDP-glucose 4	6-dehydratase	1211550	1212632	1	1211159	1211549	RF01707	JUMPstart	JUMPstart RNA	Cis-reg;	1211376	1211414
PATRIC_VF|STM14_2591	NZ_CP027388.1|_|Escherichia	83.611	360	59	0	1	360	1	99	99	0.0	630	1	NZ_CP027388.1	Escherichia coli	C6P70_RS01430	dTDP-glucose 4	6-dehydratase	307037	308119	1	306684	307036	RF01707	JUMPstart	JUMPstart RNA	Cis-reg;	306917	306955
PATRIC_VF|STM14_2591	NZ_CP007518.2|_|Aeromonas	82.633	357	62	0	1	357	1	99	99	0.0	630	-1	NZ_CP007518.2	Aeromonas hydrophila YL17	AI20_RS19405	dTDP-glucose 4	6-dehydratase	4336772	4337857	-1	4337858	4338637	RF01707	JUMPstart	JUMPstart RNA	Cis-reg;	4338013	4337976
PATRIC_VF|STM14_2591	NZ_CP027618.1|_|Enterobacter	83.333	360	60	0	1	360	1	99	99	0.0	630	-1	NZ_CP027618.1	Enterobacter cloacae complex sp. FDA-CDC-AR_0132	AM379_RS23775	dTDP-glucose 4	6-dehydratase	4901943	4903025	-1	4903026	4903379	RF01707	JUMPstart	JUMPstart RNA	Cis-reg;	4903145	4903107
PATRIC_VF|STM14_2591	NZ_CP016952.1|_|Citrobacter	84.314	357	56	0	1	357	1	99	99	0.0	629	1	NZ_CP016952.1	Citrobacter freundii	BFQ28_RS13670	dTDP-glucose 4	6-dehydratase	2929785	2930870	1	2929420	2929784	RF01707	JUMPstart	JUMPstart RNA	Cis-reg;	2929672	2929710
PATRIC_VF|STM14_2591	NZ_CP023141.1|_|Aeromonas	82.500	360	63	0	1	360	1	99	99	0.0	628	1	NZ_CP023141.1	Aeromonas dhakensis	CK627_RS11270	dTDP-glucose 4	6-dehydratase	2346377	2347462	1	2345617	2346376	RF01707	JUMPstart	JUMPstart RNA	Cis-reg;	2346233	2346270
PATRIC_VF|STM14_2591	NZ_CP024930.1|_|Aeromonas	82.633	357	62	0	1	357	1	99	99	0.0	626	-1	NZ_CP024930.1	Aeromonas veronii	CVS41_RS14290	dTDP-glucose 4	6-dehydratase	3154800	3155906	-1	3155907	3156486	RF01707	JUMPstart	JUMPstart RNA	Cis-reg;	3156098	3156061
PATRIC_VF|STM14_2591	NZ_CP012504.1|_|Aeromonas	82.222	360	64	0	1	360	1	99	99	0.0	626	-1	NZ_CP012504.1	Aeromonas veronii	AMS64_RS16715	dTDP-glucose 4	6-dehydratase	3647382	3648467	-1	3648468	3649093	RF01707	JUMPstart	JUMPstart RNA	Cis-reg;	3648668	3648631
PATRIC_VF|STM14_2591	NZ_CP023818.1|_|Aeromonas	81.944	360	65	0	1	360	1	99	99	0.0	626	1	NZ_CP023818.1	Aeromonas sp. CA23	CK910_RS12485	dTDP-glucose 4	6-dehydratase	2661645	2662730	1	2660866	2661644	RF01707	JUMPstart	JUMPstart RNA	Cis-reg;	2661488	2661525
PATRIC_VF|STM14_2591	NC_008570.1|_|Aeromonas	81.667	360	66	0	1	360	1	99	99	0.0	626	-1	NC_008570.1	Aeromonas hydrophila subsp. hydrophila ATCC 7966	AHA_2908	dTDP-glucose-4	6-dehydratase	3266912	3267997	-1	3267998	3268758	RF01707	JUMPstart	JUMPstart RNA	Cis-reg;	3268141	3268104
PATRIC_VF|STM14_2591	NZ_CP016392.1|_|Aeromonas	81.944	360	65	0	1	360	1	99	99	0.0	625	1	NZ_CP016392.1	Aeromonas hydrophila	A9258_RS06960	dTDP-glucose 4	6-dehydratase	1517984	1519069	1	1517186	1517983	RF01707	JUMPstart	JUMPstart RNA	Cis-reg;	1517811	1517848
PATRIC_VF|STM14_2591	NZ_CP006883.1|_|Aeromonas	81.944	360	65	0	1	360	1	99	99	0.0	625	1	NZ_CP006883.1	Aeromonas hydrophila J-1	V469_RS06850	dTDP-glucose 4	6-dehydratase	1490197	1491282	1	1489399	1490196	RF01707	JUMPstart	JUMPstart RNA	Cis-reg;	1490024	1490061
PATRIC_VF|STM14_2591	NZ_CP006870.1|_|Aeromonas	81.944	360	65	0	1	360	1	99	99	0.0	625	1	NZ_CP006870.1	Aeromonas hydrophila NJ-35	U876_RS06810	dTDP-glucose 4	6-dehydratase	1489192	1490277	1	1488394	1489191	RF01707	JUMPstart	JUMPstart RNA	Cis-reg;	1489019	1489056
PATRIC_VF|STM14_2591	NZ_CP022426.1|_|Aeromonas	81.513	357	66	0	1	357	1	99	99	0.0	620	-1	NZ_CP022426.1	Aeromonas salmonicida subsp. pectinolytica 34mel	Asalp_RS16625	dTDP-glucose 4	6-dehydratase	3551769	3552854	-1	3552855	3553623	RF01707	JUMPstart	JUMPstart RNA	Cis-reg;	3553011	3552974
PATRIC_VF|STM14_2591	NZ_CP013067.1|_|Aeromonas	81.044	364	64	1	1	359	1	99	99	0.0	619	-1	NZ_CP013067.1	Aeromonas schubertii	WL1483_RS13545	dTDP-glucose 4	6-dehydratase	2782312	2783433	-1	2783434	2783990	RF01707	JUMPstart	JUMPstart RNA	Cis-reg;	2783653	2783616
PATRIC_VF|STM14_2591	NZ_CP013178.1|_|Aeromonas	80.672	357	69	0	1	357	1	99	99	0.0	618	1	NZ_CP013178.1	Aeromonas hydrophila	AS145_RS07305	dTDP-glucose 4	6-dehydratase	1561781	1562869	1	1561167	1561780	RF01707	JUMPstart	JUMPstart RNA	Cis-reg;	1561582	1561619
PATRIC_VF|STM14_2591	NZ_CP007576.1|_|Aeromonas	80.672	357	69	0	1	357	1	99	99	0.0	618	-1	NZ_CP007576.1	Aeromonas hydrophila pc104A	V429_RS15515	dTDP-glucose 4	6-dehydratase	3528293	3529381	-1	3529382	3529995	RF01707	JUMPstart	JUMPstart RNA	Cis-reg;	3529580	3529543
PATRIC_VF|STM14_2591	NZ_CP007566.1|_|Aeromonas	80.672	357	69	0	1	357	1	99	99	0.0	618	-1	NZ_CP007566.1	Aeromonas hydrophila AL09-71	V428_RS15540	dTDP-glucose 4	6-dehydratase	3528321	3529409	-1	3529410	3530023	RF01707	JUMPstart	JUMPstart RNA	Cis-reg;	3529608	3529571
PATRIC_VF|STM14_2591	NC_021290.1|_|Aeromonas	80.672	357	69	0	1	357	1	99	99	0.0	618	-1	NC_021290.1	Aeromonas hydrophila ML09-119	AHML_RS15520	dTDP-glucose 4	6-dehydratase	3528796	3529884	-1	3529885	3530498	RF01707	JUMPstart	JUMPstart RNA	Cis-reg;	3530083	3530046
PATRIC_VF|STM14_2591	NZ_CP022550.1|_|Aeromonas	80.000	365	68	1	1	360	1	99	99	0.0	615	-1	NZ_CP022550.1	Aeromonas salmonicida	CHQ57_RS14375	dTDP-glucose 4	6-dehydratase	3119062	3120162	-1	3120163	3121137	RF01707	JUMPstart	JUMPstart RNA	Cis-reg;	3120458	3120421
PATRIC_VF|STM14_2591	NZ_CP011100.1|_|Aeromonas	78.763	372	67	1	1	360	1	99	99	0.0	613	1	NZ_CP011100.1	Aeromonas hydrophila	VU14_RS07280	dTDP-glucose 4	6-dehydratase	1569893	1571014	1	1569321	1569892	RF01707	JUMPstart	JUMPstart RNA	Cis-reg;	1569748	1569785
PATRIC_VF|STM14_2591	NZ_CP006579.1|_|Aeromonas	80.112	357	71	0	1	357	1	99	99	0.0	612	-1	NZ_CP006579.1	Aeromonas hydrophila 4AK4	AH4AK4_RS13165	dTDP-glucose 4	6-dehydratase	2931796	2932881	-1	2932882	2933658	RF01707	JUMPstart	JUMPstart RNA	Cis-reg;	2933004	2932967
PATRIC_VF|STM14_2591	NZ_CP020466.1|_|Edwardsiella	79.834	362	72	1	1	361	1	100	100	0.0	611	1	NZ_CP020466.1	Edwardsiella ictaluri	B6E78_RS16770	dTDP-glucose 4	6-dehydratase	3604603	3605694	1	3604053	3604602	RF01707	JUMPstart	JUMPstart RNA	Cis-reg;	3604502	3604540
PATRIC_VF|STM14_2591	NZ_CP017143.1|_|Aeromonas	79.452	365	70	1	1	360	1	99	99	0.0	611	1	NZ_CP017143.1	Aeromonas salmonicida subsp. masoucida	BHG40_RS11465	dTDP-glucose 4	6-dehydratase	2341005	2342105	1	2340256	2341004	RF01707	JUMPstart	JUMPstart RNA	Cis-reg;	2340852	2340889
PATRIC_VF|STM14_2591	NC_009348.1|_|Aeromonas	79.452	365	70	1	1	360	1	99	99	0.0	611	1	NC_009348.1	Aeromonas salmonicida subsp. salmonicida A449	ASA_RS07215	dTDP-glucose 4	6-dehydratase	1482407	1483507	1	1482028	1482406	RF01707	JUMPstart	JUMPstart RNA	Cis-reg;	1482254	1482291
PATRIC_VF|STM14_2591	NZ_CP021654.1|_|Aeromonas	80.387	362	66	1	1	357	1	99	99	0.0	610	1	NZ_CP021654.1	Aeromonas salmonicida	O23A_RS03180	dTDP-glucose 4	6-dehydratase	679369	680469	1	678600	679368	RF01707	JUMPstart	JUMPstart RNA	Cis-reg;	679211	679248
PATRIC_VF|STM14_2591	NC_014837.1|_|Pantoea	76.944	360	81	1	1	360	1	99	99	0.0	595	-1	NC_014837.1	Pantoea sp. At-9b	PAT9B_RS13020	dTDP-glucose 4	6-dehydratase	2818649	2819728	-1	2819729	2820155	RF01707	JUMPstart	JUMPstart RNA	Cis-reg;	2819838	2819800
PATRIC_VF|STM14_2591	NZ_CP016889.1|_|Pantoea	75.833	360	85	1	1	360	1	99	99	0.0	593	-1	NZ_CP016889.1	Pantoea agglomerans	BEE12_RS00460	dTDP-glucose 4	6-dehydratase	103021	104100	-1	104101	104532	RF01707	JUMPstart	JUMPstart RNA	Cis-reg;	104215	104178
PATRIC_VF|STM14_2591	NZ_CP020820.1|_|Pantoea	75.833	360	85	1	1	360	1	99	99	0.0	591	1	NZ_CP020820.1	Pantoea vagans	B9D02_RS07210	dTDP-glucose 4	6-dehydratase	1520053	1521132	1	1519618	1520052	RF01707	JUMPstart	JUMPstart RNA	Cis-reg;	1519938	1519975
PATRIC_VF|STM14_2591	NZ_CP011427.1|_|Pantoea	75.833	360	85	1	1	360	1	99	99	0.0	591	1	NZ_CP011427.1	Pantoea vagans	LK04_RS06120	dTDP-glucose 4	6-dehydratase	1323662	1324741	1	1323223	1323661	RF01707	JUMPstart	JUMPstart RNA	Cis-reg;	1323545	1323582
PATRIC_VF|STM14_2591	NC_014562.1|_|Pantoea	75.000	360	88	1	1	360	1	99	99	0.0	588	-1	NC_014562.1	Pantoea vagans C9-1	PVAG_RS13685	dTDP-glucose 4	6-dehydratase	2066859	2067938	-1	2067939	2068373	RF01707	JUMPstart	JUMPstart RNA	Cis-reg;	2068053	2068016
PATRIC_VF|STM14_2591	NC_014931.1|_|Variovorax	61.389	360	129	2	3	360	2	99	99	4.25e-166	471	1	NC_014931.1	Variovorax paradoxus EPS	VARPA_RS03845	dTDP-glucose 4	6-dehydratase	867989	869059	1	867543	867988	RF00504	Glycine	Glycine riboswitch	Cis-reg; riboswitch;	867749	867633
PATRIC_VF|STM14_2591	NZ_CP023284.1|_|Variovorax	60.724	359	131	2	3	359	2	99	99	1.13e-161	459	1	NZ_CP023284.1	Variovorax boronicumulans	CKY39_RS03755	dTDP-glucose 4	6-dehydratase	847730	848809	1	847279	847729	RF00504	Glycine	Glycine riboswitch	Cis-reg; riboswitch;	847611	847521
PATRIC_VF|VBILisMon5687_0963	NZ_CP025438.1|_|Listeria	90.789	152	13	1	1	151	26	99	99	1.44e-88	261	RF01459	NZ_CP025438.1	Listeria monocytogenes	CV736_RS08220	prepilin peptidase	1604334	1605044	-1	1605045	1605255	-1	rliE	Listeria sRNA rliE	Gene; sRNA;	1605210	1605136	-1
PATRIC_VF|VBILisMon5687_0963	NZ_CP025438.1|_|Listeria	90.789	152	13	1	1	151	26	99	99	1.44e-88	261	RF01459	NZ_CP025438.1	Listeria monocytogenes	CV736_RS08220	prepilin peptidase	1604334	1605044	-1	1605045	1605255	-1	rliE	Listeria sRNA rliE	Gene; sRNA;	1604992	1605214	1
PATRIC_VF|VBILisMon5687_0963	NZ_CP025568.1|_|Listeria	90.789	152	13	1	1	151	26	99	99	1.44e-88	261	RF01459	NZ_CP025568.1	Listeria monocytogenes	C0Z03_RS08450	prepilin peptidase	1636751	1637461	-1	1637462	1637672	-1	rliE	Listeria sRNA rliE	Gene; sRNA;	1637627	1637553	-1
PATRIC_VF|VBILisMon5687_0963	NZ_CP025568.1|_|Listeria	90.789	152	13	1	1	151	26	99	99	1.44e-88	261	RF01459	NZ_CP025568.1	Listeria monocytogenes	C0Z03_RS08450	prepilin peptidase	1636751	1637461	-1	1637462	1637672	-1	rliE	Listeria sRNA rliE	Gene; sRNA;	1637409	1637631	1
PATRIC_VF|VBILisMon5687_0963	NZ_CP025567.1|_|Listeria	90.789	152	13	1	1	151	26	99	99	1.44e-88	261	RF01459	NZ_CP025567.1	Listeria monocytogenes	C0Z04_RS08335	prepilin peptidase	1609050	1609760	-1	1609761	1609971	-1	rliE	Listeria sRNA rliE	Gene; sRNA;	1609926	1609852	-1
PATRIC_VF|VBILisMon5687_0963	NZ_CP025567.1|_|Listeria	90.789	152	13	1	1	151	26	99	99	1.44e-88	261	RF01459	NZ_CP025567.1	Listeria monocytogenes	C0Z04_RS08335	prepilin peptidase	1609050	1609760	-1	1609761	1609971	-1	rliE	Listeria sRNA rliE	Gene; sRNA;	1609708	1609930	1
PATRIC_VF|VBILisMon5687_0963	NZ_CP025443.1|_|Listeria	90.789	152	13	1	1	151	26	99	99	1.44e-88	261	RF01459	NZ_CP025443.1	Listeria monocytogenes	CV731_RS08545	prepilin peptidase	1660923	1661633	-1	1661634	1661844	-1	rliE	Listeria sRNA rliE	Gene; sRNA;	1661799	1661725	-1
PATRIC_VF|VBILisMon5687_0963	NZ_CP025443.1|_|Listeria	90.789	152	13	1	1	151	26	99	99	1.44e-88	261	RF01459	NZ_CP025443.1	Listeria monocytogenes	CV731_RS08545	prepilin peptidase	1660923	1661633	-1	1661634	1661844	-1	rliE	Listeria sRNA rliE	Gene; sRNA;	1661581	1661803	1
PATRIC_VF|VBILisMon5687_0963	NZ_CP025442.1|_|Listeria	90.789	152	13	1	1	151	26	99	99	1.44e-88	261	RF01459	NZ_CP025442.1	Listeria monocytogenes	CV735_RS08570	prepilin peptidase	1666637	1667347	-1	1667348	1667558	-1	rliE	Listeria sRNA rliE	Gene; sRNA;	1667513	1667439	-1
PATRIC_VF|VBILisMon5687_0963	NZ_CP025442.1|_|Listeria	90.789	152	13	1	1	151	26	99	99	1.44e-88	261	RF01459	NZ_CP025442.1	Listeria monocytogenes	CV735_RS08570	prepilin peptidase	1666637	1667347	-1	1667348	1667558	-1	rliE	Listeria sRNA rliE	Gene; sRNA;	1667295	1667517	1
PATRIC_VF|VBILisMon5687_0963	NZ_CP025440.1|_|Listeria	90.789	152	13	1	1	151	26	99	99	1.44e-88	261	RF01459	NZ_CP025440.1	Listeria monocytogenes	CV734_RS08220	prepilin peptidase	1604329	1605039	-1	1605040	1605250	-1	rliE	Listeria sRNA rliE	Gene; sRNA;	1605205	1605131	-1
PATRIC_VF|VBILisMon5687_0963	NZ_CP025440.1|_|Listeria	90.789	152	13	1	1	151	26	99	99	1.44e-88	261	RF01459	NZ_CP025440.1	Listeria monocytogenes	CV734_RS08220	prepilin peptidase	1604329	1605039	-1	1605040	1605250	-1	rliE	Listeria sRNA rliE	Gene; sRNA;	1604987	1605209	1
PATRIC_VF|VBILisMon5687_0963	NZ_CP025259.1|_|Listeria	90.789	152	13	1	1	151	26	99	99	1.44e-88	261	RF01459	NZ_CP025259.1	Listeria monocytogenes	CV733_RS08220	prepilin peptidase	1604331	1605041	-1	1605042	1605252	-1	rliE	Listeria sRNA rliE	Gene; sRNA;	1605207	1605133	-1
PATRIC_VF|VBILisMon5687_0963	NZ_CP025259.1|_|Listeria	90.789	152	13	1	1	151	26	99	99	1.44e-88	261	RF01459	NZ_CP025259.1	Listeria monocytogenes	CV733_RS08220	prepilin peptidase	1604331	1605041	-1	1605042	1605252	-1	rliE	Listeria sRNA rliE	Gene; sRNA;	1604989	1605211	1
PATRIC_VF|VBILisMon5687_0963	NZ_CP025082.1|_|Listeria	90.789	152	13	1	1	151	26	99	99	1.44e-88	261	RF01459	NZ_CP025082.1	Listeria monocytogenes	CV732_RS08200	prepilin peptidase	1602638	1603348	-1	1603349	1603559	-1	rliE	Listeria sRNA rliE	Gene; sRNA;	1603514	1603440	-1
PATRIC_VF|VBILisMon5687_0963	NZ_CP025082.1|_|Listeria	90.789	152	13	1	1	151	26	99	99	1.44e-88	261	RF01459	NZ_CP025082.1	Listeria monocytogenes	CV732_RS08200	prepilin peptidase	1602638	1603348	-1	1603349	1603559	-1	rliE	Listeria sRNA rliE	Gene; sRNA;	1603296	1603518	1
PATRIC_VF|VBILisMon5687_0963	NZ_CP023752.1|_|Listeria	90.789	152	13	1	1	151	26	99	99	1.44e-88	261	RF01459	NZ_CP023752.1	Listeria monocytogenes	CRD58_RS08430	prepilin peptidase	1635752	1636462	-1	1636463	1636673	-1	rliE	Listeria sRNA rliE	Gene; sRNA;	1636628	1636554	-1
PATRIC_VF|VBILisMon5687_0963	NZ_CP023752.1|_|Listeria	90.789	152	13	1	1	151	26	99	99	1.44e-88	261	RF01459	NZ_CP023752.1	Listeria monocytogenes	CRD58_RS08430	prepilin peptidase	1635752	1636462	-1	1636463	1636673	-1	rliE	Listeria sRNA rliE	Gene; sRNA;	1636410	1636632	1
PATRIC_VF|VBILisMon5687_0963	NZ_CP021325.1|_|Listeria	90.789	152	13	1	1	151	26	99	99	1.44e-88	261	RF01459	NZ_CP021325.1	Listeria monocytogenes	CA173_RS08370	prepilin peptidase	1632583	1633293	-1	1633294	1633504	-1	rliE	Listeria sRNA rliE	Gene; sRNA;	1633459	1633385	-1
PATRIC_VF|VBILisMon5687_0963	NZ_CP021325.1|_|Listeria	90.789	152	13	1	1	151	26	99	99	1.44e-88	261	RF01459	NZ_CP021325.1	Listeria monocytogenes	CA173_RS08370	prepilin peptidase	1632583	1633293	-1	1633294	1633504	-1	rliE	Listeria sRNA rliE	Gene; sRNA;	1633241	1633463	1
PATRIC_VF|VBILisMon5687_0963	NZ_CP020832.1|_|Listeria	90.789	152	13	1	1	151	26	99	99	1.44e-88	261	RF01459	NZ_CP020832.1	Listeria monocytogenes	Y281_RS08330	prepilin peptidase	1661437	1662147	1	1661226	1661436	1	rliE	Listeria sRNA rliE	Gene; sRNA;	1661271	1661345	1
PATRIC_VF|VBILisMon5687_0963	NZ_CP011345.1|_|Listeria	90.789	152	13	1	1	151	26	99	99	1.44e-88	261	RF01459	NZ_CP011345.1	Listeria monocytogenes	AAV53_RS09425	prepilin peptidase	1868371	1869081	-1	1869082	1869292	-1	rliE	Listeria sRNA rliE	Gene; sRNA;	1869247	1869173	-1
PATRIC_VF|VBILisMon5687_0963	NZ_CP011345.1|_|Listeria	90.789	152	13	1	1	151	26	99	99	1.44e-88	261	RF01459	NZ_CP011345.1	Listeria monocytogenes	AAV53_RS09425	prepilin peptidase	1868371	1869081	-1	1869082	1869292	-1	rliE	Listeria sRNA rliE	Gene; sRNA;	1869029	1869251	1
PATRIC_VF|VBILisMon5687_0963	NZ_CP007687.1|_|Listeria	90.789	152	13	1	1	151	26	99	99	1.44e-88	261	RF01459	NZ_CP007687.1	Listeria monocytogenes	L2625_RS07950	prepilin peptidase	1576020	1576730	-1	1576731	1576941	-1	rliE	Listeria sRNA rliE	Gene; sRNA;	1576896	1576822	-1
PATRIC_VF|VBILisMon5687_0963	NZ_CP007687.1|_|Listeria	90.789	152	13	1	1	151	26	99	99	1.44e-88	261	RF01459	NZ_CP007687.1	Listeria monocytogenes	L2625_RS07950	prepilin peptidase	1576020	1576730	-1	1576731	1576941	-1	rliE	Listeria sRNA rliE	Gene; sRNA;	1576678	1576900	1
PATRIC_VF|VBILisMon5687_0963	NZ_CP007196.1|_|Listeria	90.789	152	13	1	1	151	26	99	99	1.44e-88	261	RF01459	NZ_CP007196.1	Listeria monocytogenes serotype 3c str. 10-5027	A442_RS08160	prepilin peptidase	1599664	1600374	-1	1600375	1600585	-1	rliE	Listeria sRNA rliE	Gene; sRNA;	1600540	1600466	-1
PATRIC_VF|VBILisMon5687_0963	NZ_CP007196.1|_|Listeria	90.789	152	13	1	1	151	26	99	99	1.44e-88	261	RF01459	NZ_CP007196.1	Listeria monocytogenes serotype 3c str. 10-5027	A442_RS08160	prepilin peptidase	1599664	1600374	-1	1600375	1600585	-1	rliE	Listeria sRNA rliE	Gene; sRNA;	1600322	1600544	1
PATRIC_VF|VBILisMon5687_0963	NZ_CP007195.1|_|Listeria	90.789	152	13	1	1	151	26	99	99	1.44e-88	261	RF01459	NZ_CP007195.1	Listeria monocytogenes serotype 1/2c str. 10-5026	A441_RS08135	prepilin peptidase	1597513	1598223	-1	1598224	1598434	-1	rliE	Listeria sRNA rliE	Gene; sRNA;	1598389	1598315	-1
PATRIC_VF|VBILisMon5687_0963	NZ_CP007195.1|_|Listeria	90.789	152	13	1	1	151	26	99	99	1.44e-88	261	RF01459	NZ_CP007195.1	Listeria monocytogenes serotype 1/2c str. 10-5026	A441_RS08135	prepilin peptidase	1597513	1598223	-1	1598224	1598434	-1	rliE	Listeria sRNA rliE	Gene; sRNA;	1598171	1598393	1
PATRIC_VF|VBILisMon5687_0963	NZ_CP007194.1|_|Listeria	90.789	152	13	1	1	151	26	99	99	1.44e-88	261	RF01459	NZ_CP007194.1	Listeria monocytogenes serotype 1/2c str. 10-5025	A440_RS08135	prepilin peptidase	1597540	1598250	-1	1598251	1598461	-1	rliE	Listeria sRNA rliE	Gene; sRNA;	1598416	1598342	-1
PATRIC_VF|VBILisMon5687_0963	NZ_CP007194.1|_|Listeria	90.789	152	13	1	1	151	26	99	99	1.44e-88	261	RF01459	NZ_CP007194.1	Listeria monocytogenes serotype 1/2c str. 10-5025	A440_RS08135	prepilin peptidase	1597540	1598250	-1	1598251	1598461	-1	rliE	Listeria sRNA rliE	Gene; sRNA;	1598198	1598420	1
PATRIC_VF|VBILisMon5687_0963	NC_018589.1|_|Listeria	90.789	152	13	1	1	151	26	99	99	1.44e-88	261	RF01459	NC_018589.1	Listeria monocytogenes SLCC2479	LMOSLCC2479_RS08075	prepilin peptidase	1603968	1604678	-1	1604679	1604889	-1	rliE	Listeria sRNA rliE	Gene; sRNA;	1604844	1604770	-1
PATRIC_VF|VBILisMon5687_0963	NC_018589.1|_|Listeria	90.789	152	13	1	1	151	26	99	99	1.44e-88	261	RF01459	NC_018589.1	Listeria monocytogenes SLCC2479	LMOSLCC2479_RS08075	prepilin peptidase	1603968	1604678	-1	1604679	1604889	-1	rliE	Listeria sRNA rliE	Gene; sRNA;	1604626	1604848	1
PATRIC_VF|VBILisMon5687_0963	NC_017546.1|_|Listeria	90.789	152	13	1	1	151	26	99	99	1.44e-88	261	RF01459	NC_017546.1	Listeria monocytogenes FSL R2-561	LMKG_RS08070	prepilin peptidase	1604312	1605022	-1	1605023	1605233	-1	rliE	Listeria sRNA rliE	Gene; sRNA;	1605188	1605114	-1
PATRIC_VF|VBILisMon5687_0963	NC_017546.1|_|Listeria	90.789	152	13	1	1	151	26	99	99	1.44e-88	261	RF01459	NC_017546.1	Listeria monocytogenes FSL R2-561	LMKG_RS08070	prepilin peptidase	1604312	1605022	-1	1605023	1605233	-1	rliE	Listeria sRNA rliE	Gene; sRNA;	1604970	1605192	1
PATRIC_VF|VBILisMon5687_0963	NC_003210.1|_|Listeria	90.789	152	13	1	1	151	26	99	99	1.44e-88	261	RF01459	NC_003210.1	Listeria monocytogenes EGD-e	lmo1550	competence protein ComC	1583928	1584638	-1	1584639	1584849	-1	rliE	Listeria sRNA rliE	Gene; sRNA;	1584804	1584730	-1
PATRIC_VF|VBILisMon5687_0963	NC_003210.1|_|Listeria	90.789	152	13	1	1	151	26	99	99	1.44e-88	261	RF01459	NC_003210.1	Listeria monocytogenes EGD-e	lmo1550	competence protein ComC	1583928	1584638	-1	1584639	1584849	-1	rliE	Listeria sRNA rliE	Gene; sRNA;	1584586	1584808	1
PATRIC_VF|VBILisMon5687_0963	NZ_LT985476.1|_|Listeria	90.132	152	14	1	1	151	26	99	99	2.63e-88	260	RF01459	NZ_LT985476.1	Listeria monocytogenes	LMLMNC088_RS08060	prepilin peptidase	1583910	1584620	-1	1584621	1584831	-1	rliE	Listeria sRNA rliE	Gene; sRNA;	1584786	1584712	-1
PATRIC_VF|VBILisMon5687_0963	NZ_LT985476.1|_|Listeria	90.132	152	14	1	1	151	26	99	99	2.63e-88	260	RF01459	NZ_LT985476.1	Listeria monocytogenes	LMLMNC088_RS08060	prepilin peptidase	1583910	1584620	-1	1584621	1584831	-1	rliE	Listeria sRNA rliE	Gene; sRNA;	1584568	1584790	1
PATRIC_VF|VBILisMon5687_0963	NZ_LT906436.1|_|Listeria	90.132	152	14	1	1	151	26	99	99	2.75e-88	260	RF01459	NZ_LT906436.1	Listeria monocytogenes	CKV70_RS07865	prepilin peptidase	1542030	1542740	-1	1542741	1542951	-1	rliE	Listeria sRNA rliE	Gene; sRNA;	1542906	1542832	-1
PATRIC_VF|VBILisMon5687_0963	NZ_LT906436.1|_|Listeria	90.132	152	14	1	1	151	26	99	99	2.75e-88	260	RF01459	NZ_LT906436.1	Listeria monocytogenes	CKV70_RS07865	prepilin peptidase	1542030	1542740	-1	1542741	1542951	-1	rliE	Listeria sRNA rliE	Gene; sRNA;	1542688	1542910	1
PATRIC_VF|VBILisMon5687_0963	NZ_HG813247.1|_|Listeria	90.132	152	14	1	1	151	26	99	99	2.75e-88	260	RF01459	NZ_HG813247.1	Listeria monocytogenes R479a	LMR479A_RS07965	prepilin peptidase	1593918	1594628	-1	1594629	1594839	-1	rliE	Listeria sRNA rliE	Gene; sRNA;	1594794	1594720	-1
PATRIC_VF|VBILisMon5687_0963	NZ_HG813247.1|_|Listeria	90.132	152	14	1	1	151	26	99	99	2.75e-88	260	RF01459	NZ_HG813247.1	Listeria monocytogenes R479a	LMR479A_RS07965	prepilin peptidase	1593918	1594628	-1	1594629	1594839	-1	rliE	Listeria sRNA rliE	Gene; sRNA;	1594576	1594798	1
PATRIC_VF|VBILisMon5687_0963	NZ_CP029372.1|_|Listeria	90.132	152	14	1	1	151	26	99	99	2.75e-88	260	RF01459	NZ_CP029372.1	Listeria monocytogenes	DI286_RS08080	prepilin peptidase	1573901	1574611	-1	1574612	1574822	-1	rliE	Listeria sRNA rliE	Gene; sRNA;	1574777	1574703	-1
PATRIC_VF|VBILisMon5687_0963	NZ_CP029372.1|_|Listeria	90.132	152	14	1	1	151	26	99	99	2.75e-88	260	RF01459	NZ_CP029372.1	Listeria monocytogenes	DI286_RS08080	prepilin peptidase	1573901	1574611	-1	1574612	1574822	-1	rliE	Listeria sRNA rliE	Gene; sRNA;	1574559	1574781	1
PATRIC_VF|VBILisMon5687_0963	NZ_CP020833.1|_|Listeria	90.132	152	14	1	1	151	26	99	99	2.75e-88	260	RF01459	NZ_CP020833.1	Listeria monocytogenes	ABY78_RS08245	prepilin peptidase	1620620	1621330	-1	1621331	1621541	-1	rliE	Listeria sRNA rliE	Gene; sRNA;	1621496	1621422	-1
PATRIC_VF|VBILisMon5687_0963	NZ_CP020833.1|_|Listeria	90.132	152	14	1	1	151	26	99	99	2.75e-88	260	RF01459	NZ_CP020833.1	Listeria monocytogenes	ABY78_RS08245	prepilin peptidase	1620620	1621330	-1	1621331	1621541	-1	rliE	Listeria sRNA rliE	Gene; sRNA;	1621278	1621500	1
PATRIC_VF|VBILisMon5687_0963	NZ_CP020831.1|_|Listeria	90.132	152	14	1	1	151	26	99	99	2.75e-88	260	RF01459	NZ_CP020831.1	Listeria monocytogenes	Y255_RS08030	prepilin peptidase	1580286	1580996	-1	1580997	1581207	-1	rliE	Listeria sRNA rliE	Gene; sRNA;	1581162	1581088	-1
PATRIC_VF|VBILisMon5687_0963	NZ_CP020831.1|_|Listeria	90.132	152	14	1	1	151	26	99	99	2.75e-88	260	RF01459	NZ_CP020831.1	Listeria monocytogenes	Y255_RS08030	prepilin peptidase	1580286	1580996	-1	1580997	1581207	-1	rliE	Listeria sRNA rliE	Gene; sRNA;	1580944	1581166	1
PATRIC_VF|VBILisMon5687_0963	NZ_CP020830.1|_|Listeria	90.132	152	14	1	1	151	26	99	99	2.75e-88	260	RF01459	NZ_CP020830.1	Listeria monocytogenes	ID18_RS07840	prepilin peptidase	1545228	1545938	-1	1545939	1546149	-1	rliE	Listeria sRNA rliE	Gene; sRNA;	1545886	1546108	1
PATRIC_VF|VBILisMon5687_0963	NZ_CP020827.1|_|Listeria	90.132	152	14	1	1	151	26	99	99	2.75e-88	260	RF01459	NZ_CP020827.1	Listeria monocytogenes	UL92_RS08235	prepilin peptidase	1608853	1609563	-1	1609564	1609774	-1	rliE	Listeria sRNA rliE	Gene; sRNA;	1609511	1609733	1
PATRIC_VF|VBILisMon5687_0963	NZ_CP019614.1|_|Listeria	90.132	152	14	1	1	151	26	99	99	2.75e-88	260	RF01459	NZ_CP019614.1	Listeria monocytogenes	B0X23_RS08425	prepilin peptidase	1613867	1614577	-1	1614578	1614788	-1	rliE	Listeria sRNA rliE	Gene; sRNA;	1614743	1614669	-1
PATRIC_VF|VBILisMon5687_0963	NZ_CP019614.1|_|Listeria	90.132	152	14	1	1	151	26	99	99	2.75e-88	260	RF01459	NZ_CP019614.1	Listeria monocytogenes	B0X23_RS08425	prepilin peptidase	1613867	1614577	-1	1614578	1614788	-1	rliE	Listeria sRNA rliE	Gene; sRNA;	1614525	1614747	1
PATRIC_VF|VBILisMon5687_0963	NZ_CP019623.1|_|Listeria	90.132	152	14	1	1	151	26	99	99	2.75e-88	260	RF01459	NZ_CP019623.1	Listeria monocytogenes	B0X26_RS08320	prepilin peptidase	1628162	1628872	-1	1628873	1629083	-1	rliE	Listeria sRNA rliE	Gene; sRNA;	1629038	1628964	-1
PATRIC_VF|VBILisMon5687_0963	NZ_CP019623.1|_|Listeria	90.132	152	14	1	1	151	26	99	99	2.75e-88	260	RF01459	NZ_CP019623.1	Listeria monocytogenes	B0X26_RS08320	prepilin peptidase	1628162	1628872	-1	1628873	1629083	-1	rliE	Listeria sRNA rliE	Gene; sRNA;	1628820	1629042	1
PATRIC_VF|VBILisMon5687_0963	NZ_CP019621.1|_|Listeria	90.132	152	14	1	1	151	26	99	99	2.75e-88	260	RF01459	NZ_CP019621.1	Listeria monocytogenes	B0X25_RS08020	prepilin peptidase	1570062	1570772	-1	1570773	1570983	-1	rliE	Listeria sRNA rliE	Gene; sRNA;	1570938	1570864	-1
PATRIC_VF|VBILisMon5687_0963	NZ_CP019621.1|_|Listeria	90.132	152	14	1	1	151	26	99	99	2.75e-88	260	RF01459	NZ_CP019621.1	Listeria monocytogenes	B0X25_RS08020	prepilin peptidase	1570062	1570772	-1	1570773	1570983	-1	rliE	Listeria sRNA rliE	Gene; sRNA;	1570720	1570942	1
PATRIC_VF|VBILisMon5687_0963	NZ_CP019618.1|_|Listeria	90.132	152	14	1	1	151	26	99	99	2.75e-88	260	RF01459	NZ_CP019618.1	Listeria monocytogenes	B0X16_RS08380	prepilin peptidase	1620099	1620809	-1	1620810	1621020	-1	rliE	Listeria sRNA rliE	Gene; sRNA;	1620975	1620901	-1
PATRIC_VF|VBILisMon5687_0963	NZ_CP019618.1|_|Listeria	90.132	152	14	1	1	151	26	99	99	2.75e-88	260	RF01459	NZ_CP019618.1	Listeria monocytogenes	B0X16_RS08380	prepilin peptidase	1620099	1620809	-1	1620810	1621020	-1	rliE	Listeria sRNA rliE	Gene; sRNA;	1620757	1620979	1
PATRIC_VF|VBILisMon5687_0963	NZ_CP019170.1|_|Listeria	90.132	152	14	1	1	151	26	99	99	2.75e-88	260	RF01459	NZ_CP019170.1	Listeria monocytogenes	BWI22_RS07095	prepilin peptidase	1383933	1384643	1	1383722	1383932	1	rliE	Listeria sRNA rliE	Gene; sRNA;	1383767	1383841	1
PATRIC_VF|VBILisMon5687_0963	NZ_CP019167.1|_|Listeria	90.132	152	14	1	1	151	26	99	99	2.75e-88	260	RF01459	NZ_CP019167.1	Listeria monocytogenes	BWI20_RS07095	prepilin peptidase	1383933	1384643	1	1383722	1383932	1	rliE	Listeria sRNA rliE	Gene; sRNA;	1383767	1383841	1
PATRIC_VF|VBILisMon5687_0963	NZ_CP019165.1|_|Listeria	90.132	152	14	1	1	151	26	99	99	2.75e-88	260	RF01459	NZ_CP019165.1	Listeria monocytogenes	BWI19_RS07095	prepilin peptidase	1383933	1384643	1	1383722	1383932	1	rliE	Listeria sRNA rliE	Gene; sRNA;	1383767	1383841	1
PATRIC_VF|VBILisMon5687_0963	NZ_CP019164.1|_|Listeria	90.132	152	14	1	1	151	26	99	99	2.75e-88	260	RF01459	NZ_CP019164.1	Listeria monocytogenes	BWI18_RS07095	prepilin peptidase	1383934	1384644	1	1383723	1383933	1	rliE	Listeria sRNA rliE	Gene; sRNA;	1383768	1383842	1
PATRIC_VF|VBILisMon5687_0963	NZ_CP018685.1|_|Listeria	90.132	152	14	1	1	151	26	99	99	2.75e-88	260	RF01459	NZ_CP018685.1	Listeria monocytogenes	BTR18_RS07095	prepilin peptidase	1383933	1384643	1	1383722	1383932	1	rliE	Listeria sRNA rliE	Gene; sRNA;	1383767	1383841	1
PATRIC_VF|VBILisMon5687_0963	NZ_CP014790.1|_|Listeria	90.132	152	14	1	1	151	26	99	99	2.75e-88	260	RF01459	NZ_CP014790.1	Listeria monocytogenes	AXF54_RS07915	prepilin peptidase	1573836	1574546	-1	1574547	1574757	-1	rliE	Listeria sRNA rliE	Gene; sRNA;	1574712	1574638	-1
PATRIC_VF|VBILisMon5687_0963	NZ_CP014790.1|_|Listeria	90.132	152	14	1	1	151	26	99	99	2.75e-88	260	RF01459	NZ_CP014790.1	Listeria monocytogenes	AXF54_RS07915	prepilin peptidase	1573836	1574546	-1	1574547	1574757	-1	rliE	Listeria sRNA rliE	Gene; sRNA;	1574494	1574716	1
PATRIC_VF|VBILisMon5687_0963	NZ_CP014261.1|_|Listeria	90.132	152	14	1	1	151	26	99	99	2.75e-88	260	RF01459	NZ_CP014261.1	Listeria monocytogenes	AXF25_RS07710	prepilin peptidase	1542801	1543511	-1	1543512	1543722	-1	rliE	Listeria sRNA rliE	Gene; sRNA;	1543677	1543603	-1
PATRIC_VF|VBILisMon5687_0963	NZ_CP014261.1|_|Listeria	90.132	152	14	1	1	151	26	99	99	2.75e-88	260	RF01459	NZ_CP014261.1	Listeria monocytogenes	AXF25_RS07710	prepilin peptidase	1542801	1543511	-1	1543512	1543722	-1	rliE	Listeria sRNA rliE	Gene; sRNA;	1543459	1543681	1
PATRIC_VF|VBILisMon5687_0963	NZ_CP013723.1|_|Listeria	90.132	152	14	1	1	151	26	99	99	2.75e-88	260	RF01459	NZ_CP013723.1	Listeria monocytogenes	AUZ26_RS04610	prepilin peptidase	903123	903833	-1	903834	904044	-1	rliE	Listeria sRNA rliE	Gene; sRNA;	903781	904003	1
PATRIC_VF|VBILisMon5687_0963	NZ_CP013919.1|_|Listeria	90.132	152	14	1	1	151	26	99	99	2.75e-88	260	RF01459	NZ_CP013919.1	Listeria monocytogenes	AV643_RS08180	prepilin peptidase	1619625	1620335	-1	1620336	1620546	-1	rliE	Listeria sRNA rliE	Gene; sRNA;	1620501	1620427	-1
PATRIC_VF|VBILisMon5687_0963	NZ_CP013919.1|_|Listeria	90.132	152	14	1	1	151	26	99	99	2.75e-88	260	RF01459	NZ_CP013919.1	Listeria monocytogenes	AV643_RS08180	prepilin peptidase	1619625	1620335	-1	1620336	1620546	-1	rliE	Listeria sRNA rliE	Gene; sRNA;	1620283	1620505	1
PATRIC_VF|VBILisMon5687_0963	NZ_CP013724.1|_|Listeria	90.132	152	14	1	1	151	26	99	99	2.75e-88	260	RF01459	NZ_CP013724.1	Listeria monocytogenes	AUZ28_RS00745	prepilin peptidase	151266	151976	-1	151977	152187	-1	rliE	Listeria sRNA rliE	Gene; sRNA;	152142	152068	-1
PATRIC_VF|VBILisMon5687_0963	NZ_CP013724.1|_|Listeria	90.132	152	14	1	1	151	26	99	99	2.75e-88	260	RF01459	NZ_CP013724.1	Listeria monocytogenes	AUZ28_RS00745	prepilin peptidase	151266	151976	-1	151977	152187	-1	rliE	Listeria sRNA rliE	Gene; sRNA;	151924	152146	1
PATRIC_VF|VBILisMon5687_0963	NZ_CP011397.1|_|Listeria	90.132	152	14	1	1	151	26	99	99	2.75e-88	260	RF01459	NZ_CP011397.1	Listeria monocytogenes	XJ04_RS08100	prepilin peptidase	1591917	1592627	-1	1592628	1592838	-1	rliE	Listeria sRNA rliE	Gene; sRNA;	1592793	1592719	-1
PATRIC_VF|VBILisMon5687_0963	NZ_CP011397.1|_|Listeria	90.132	152	14	1	1	151	26	99	99	2.75e-88	260	RF01459	NZ_CP011397.1	Listeria monocytogenes	XJ04_RS08100	prepilin peptidase	1591917	1592627	-1	1592628	1592838	-1	rliE	Listeria sRNA rliE	Gene; sRNA;	1592575	1592797	1
PATRIC_VF|VBILisMon5687_0963	NZ_CP009258.1|_|Listeria	90.132	152	14	1	1	151	26	99	99	2.75e-88	260	RF01459	NZ_CP009258.1	Listeria monocytogenes	IJ09_RS02215	prepilin peptidase	451648	452358	1	451437	451647	1	rliE	Listeria sRNA rliE	Gene; sRNA;	451482	451556	1
PATRIC_VF|VBILisMon5687_0963	NZ_CP008836.1|_|Listeria	90.132	152	14	1	1	151	26	99	99	2.75e-88	260	RF01459	NZ_CP008836.1	Listeria monocytogenes serotype 1/2a str. 10-0814	A434_RS08375	prepilin peptidase	1620873	1621583	-1	1621584	1621794	-1	rliE	Listeria sRNA rliE	Gene; sRNA;	1621749	1621675	-1
PATRIC_VF|VBILisMon5687_0963	NZ_CP008836.1|_|Listeria	90.132	152	14	1	1	151	26	99	99	2.75e-88	260	RF01459	NZ_CP008836.1	Listeria monocytogenes serotype 1/2a str. 10-0814	A434_RS08375	prepilin peptidase	1620873	1621583	-1	1621584	1621794	-1	rliE	Listeria sRNA rliE	Gene; sRNA;	1621531	1621753	1
PATRIC_VF|VBILisMon5687_0963	NZ_CP008837.1|_|Listeria	90.132	152	14	1	1	151	26	99	99	2.75e-88	260	RF01459	NZ_CP008837.1	Listeria monocytogenes serotype 1/2a str. 10-5024	A439_RS08375	prepilin peptidase	1620894	1621604	-1	1621605	1621815	-1	rliE	Listeria sRNA rliE	Gene; sRNA;	1621770	1621696	-1
PATRIC_VF|VBILisMon5687_0963	NZ_CP008837.1|_|Listeria	90.132	152	14	1	1	151	26	99	99	2.75e-88	260	RF01459	NZ_CP008837.1	Listeria monocytogenes serotype 1/2a str. 10-5024	A439_RS08375	prepilin peptidase	1620894	1621604	-1	1621605	1621815	-1	rliE	Listeria sRNA rliE	Gene; sRNA;	1621552	1621774	1
PATRIC_VF|VBILisMon5687_0963	NZ_CP007689.1|_|Listeria	90.132	152	14	1	1	151	26	99	99	2.75e-88	260	RF01459	NZ_CP007689.1	Listeria monocytogenes	L2074_RS01935	prepilin peptidase	397802	398512	1	397591	397801	1	rliE	Listeria sRNA rliE	Gene; sRNA;	397636	397710	1
PATRIC_VF|VBILisMon5687_0963	NZ_CP007688.1|_|Listeria	90.132	152	14	1	1	151	26	99	99	2.75e-88	260	RF01459	NZ_CP007688.1	Listeria monocytogenes	L1846_RS08000	prepilin peptidase	1586187	1586897	-1	1586898	1587108	-1	rliE	Listeria sRNA rliE	Gene; sRNA;	1587063	1586989	-1
PATRIC_VF|VBILisMon5687_0963	NZ_CP007688.1|_|Listeria	90.132	152	14	1	1	151	26	99	99	2.75e-88	260	RF01459	NZ_CP007688.1	Listeria monocytogenes	L1846_RS08000	prepilin peptidase	1586187	1586897	-1	1586898	1587108	-1	rliE	Listeria sRNA rliE	Gene; sRNA;	1586845	1587067	1
PATRIC_VF|VBILisMon5687_0963	NZ_CP007685.1|_|Listeria	90.132	152	14	1	1	151	26	99	99	2.75e-88	260	RF01459	NZ_CP007685.1	Listeria monocytogenes	L2676_RS07985	prepilin peptidase	1585113	1585823	-1	1585824	1586034	-1	rliE	Listeria sRNA rliE	Gene; sRNA;	1585989	1585915	-1
PATRIC_VF|VBILisMon5687_0963	NZ_CP007685.1|_|Listeria	90.132	152	14	1	1	151	26	99	99	2.75e-88	260	RF01459	NZ_CP007685.1	Listeria monocytogenes	L2676_RS07985	prepilin peptidase	1585113	1585823	-1	1585824	1586034	-1	rliE	Listeria sRNA rliE	Gene; sRNA;	1585771	1585993	1
PATRIC_VF|VBILisMon5687_0963	NZ_CP007684.1|_|Listeria	90.132	152	14	1	1	151	26	99	99	2.75e-88	260	RF01459	NZ_CP007684.1	Listeria monocytogenes	L2626_RS01900	prepilin peptidase	394782	395492	1	394571	394781	1	rliE	Listeria sRNA rliE	Gene; sRNA;	394616	394690	1
PATRIC_VF|VBILisMon5687_0963	NZ_CP007017.1|_|Listeria	90.132	152	14	1	1	151	26	99	99	2.75e-88	260	RF01459	NZ_CP007017.1	Listeria monocytogenes serotype 1/2a str. 10-1046	A436_RS08355	prepilin peptidase	1619774	1620484	-1	1620485	1620695	-1	rliE	Listeria sRNA rliE	Gene; sRNA;	1620650	1620576	-1
PATRIC_VF|VBILisMon5687_0963	NZ_CP007017.1|_|Listeria	90.132	152	14	1	1	151	26	99	99	2.75e-88	260	RF01459	NZ_CP007017.1	Listeria monocytogenes serotype 1/2a str. 10-1046	A436_RS08355	prepilin peptidase	1619774	1620484	-1	1620485	1620695	-1	rliE	Listeria sRNA rliE	Gene; sRNA;	1620432	1620654	1
PATRIC_VF|VBILisMon5687_0963	NZ_CP007198.1|_|Listeria	90.132	152	14	1	1	151	26	99	99	2.75e-88	260	RF01459	NZ_CP007198.1	Listeria monocytogenes serotype 1/2a str. 10-4758	A414_RS08170	prepilin peptidase	1584685	1585395	-1	1585396	1585606	-1	rliE	Listeria sRNA rliE	Gene; sRNA;	1585561	1585487	-1
PATRIC_VF|VBILisMon5687_0963	NZ_CP007198.1|_|Listeria	90.132	152	14	1	1	151	26	99	99	2.75e-88	260	RF01459	NZ_CP007198.1	Listeria monocytogenes serotype 1/2a str. 10-4758	A414_RS08170	prepilin peptidase	1584685	1585395	-1	1585396	1585606	-1	rliE	Listeria sRNA rliE	Gene; sRNA;	1585343	1585565	1
PATRIC_VF|VBILisMon5687_0963	NZ_CP007197.1|_|Listeria	90.132	152	14	1	1	151	26	99	99	2.75e-88	260	RF01459	NZ_CP007197.1	Listeria monocytogenes serotype 1/2a str. 10-4754	A413_RS08170	prepilin peptidase	1584686	1585396	-1	1585397	1585607	-1	rliE	Listeria sRNA rliE	Gene; sRNA;	1585562	1585488	-1
PATRIC_VF|VBILisMon5687_0963	NZ_CP007197.1|_|Listeria	90.132	152	14	1	1	151	26	99	99	2.75e-88	260	RF01459	NZ_CP007197.1	Listeria monocytogenes serotype 1/2a str. 10-4754	A413_RS08170	prepilin peptidase	1584686	1585396	-1	1585397	1585607	-1	rliE	Listeria sRNA rliE	Gene; sRNA;	1585344	1585566	1
PATRIC_VF|VBILisMon5687_0963	NZ_CP007171.1|_|Listeria	90.132	152	14	1	1	151	26	99	99	2.75e-88	260	RF01459	NZ_CP007171.1	Listeria monocytogenes serotype 1/2a str. 10-0813	A412_RS08080	prepilin peptidase	1578531	1579241	-1	1579242	1579452	-1	rliE	Listeria sRNA rliE	Gene; sRNA;	1579407	1579333	-1
PATRIC_VF|VBILisMon5687_0963	NZ_CP007171.1|_|Listeria	90.132	152	14	1	1	151	26	99	99	2.75e-88	260	RF01459	NZ_CP007171.1	Listeria monocytogenes serotype 1/2a str. 10-0813	A412_RS08080	prepilin peptidase	1578531	1579241	-1	1579242	1579452	-1	rliE	Listeria sRNA rliE	Gene; sRNA;	1579189	1579411	1
PATRIC_VF|VBILisMon5687_0963	NZ_CP007170.1|_|Listeria	90.132	152	14	1	1	151	26	99	99	2.75e-88	260	RF01459	NZ_CP007170.1	Listeria monocytogenes serotype 1/2a str. 10-0812	A411_RS08080	prepilin peptidase	1578531	1579241	-1	1579242	1579452	-1	rliE	Listeria sRNA rliE	Gene; sRNA;	1579407	1579333	-1
PATRIC_VF|VBILisMon5687_0963	NZ_CP007170.1|_|Listeria	90.132	152	14	1	1	151	26	99	99	2.75e-88	260	RF01459	NZ_CP007170.1	Listeria monocytogenes serotype 1/2a str. 10-0812	A411_RS08080	prepilin peptidase	1578531	1579241	-1	1579242	1579452	-1	rliE	Listeria sRNA rliE	Gene; sRNA;	1579189	1579411	1
PATRIC_VF|VBILisMon5687_0963	NZ_CP007160.1|_|Listeria	90.132	152	14	1	1	151	26	99	99	2.75e-88	260	RF01459	NZ_CP007160.1	Listeria monocytogenes WSLC1001	AX10_RS01805	prepilin peptidase	353753	354463	-1	354464	354674	-1	rliE	Listeria sRNA rliE	Gene; sRNA;	354629	354555	-1
PATRIC_VF|VBILisMon5687_0963	NZ_CP007160.1|_|Listeria	90.132	152	14	1	1	151	26	99	99	2.75e-88	260	RF01459	NZ_CP007160.1	Listeria monocytogenes WSLC1001	AX10_RS01805	prepilin peptidase	353753	354463	-1	354464	354674	-1	rliE	Listeria sRNA rliE	Gene; sRNA;	354411	354633	1
PATRIC_VF|VBILisMon5687_0963	NZ_CP007021.1|_|Listeria	90.132	152	14	1	1	151	26	99	99	2.75e-88	260	RF01459	NZ_CP007021.1	Listeria monocytogenes serotype 1/2a str. 99-6370	A426_RS08605	prepilin peptidase	1653777	1654487	-1	1654488	1654698	-1	rliE	Listeria sRNA rliE	Gene; sRNA;	1654653	1654579	-1
PATRIC_VF|VBILisMon5687_0963	NZ_CP007021.1|_|Listeria	90.132	152	14	1	1	151	26	99	99	2.75e-88	260	RF01459	NZ_CP007021.1	Listeria monocytogenes serotype 1/2a str. 99-6370	A426_RS08605	prepilin peptidase	1653777	1654487	-1	1654488	1654698	-1	rliE	Listeria sRNA rliE	Gene; sRNA;	1654435	1654657	1
PATRIC_VF|VBILisMon5687_0963	NZ_CP007020.1|_|Listeria	90.132	152	14	1	1	151	26	99	99	2.75e-88	260	RF01459	NZ_CP007020.1	Listeria monocytogenes serotype 1/2a str. 98-2035	A425_RS08605	prepilin peptidase	1653777	1654487	-1	1654488	1654698	-1	rliE	Listeria sRNA rliE	Gene; sRNA;	1654653	1654579	-1
PATRIC_VF|VBILisMon5687_0963	NZ_CP007020.1|_|Listeria	90.132	152	14	1	1	151	26	99	99	2.75e-88	260	RF01459	NZ_CP007020.1	Listeria monocytogenes serotype 1/2a str. 98-2035	A425_RS08605	prepilin peptidase	1653777	1654487	-1	1654488	1654698	-1	rliE	Listeria sRNA rliE	Gene; sRNA;	1654435	1654657	1
PATRIC_VF|VBILisMon5687_0963	NZ_CP007019.1|_|Listeria	90.132	152	14	1	1	151	26	99	99	2.75e-88	260	RF01459	NZ_CP007019.1	Listeria monocytogenes serotype 1/2a str. 95-0093	A423_RS08385	prepilin peptidase	1621841	1622551	-1	1622552	1622762	-1	rliE	Listeria sRNA rliE	Gene; sRNA;	1622717	1622643	-1
PATRIC_VF|VBILisMon5687_0963	NZ_CP007019.1|_|Listeria	90.132	152	14	1	1	151	26	99	99	2.75e-88	260	RF01459	NZ_CP007019.1	Listeria monocytogenes serotype 1/2a str. 95-0093	A423_RS08385	prepilin peptidase	1621841	1622551	-1	1622552	1622762	-1	rliE	Listeria sRNA rliE	Gene; sRNA;	1622499	1622721	1
PATRIC_VF|VBILisMon5687_0963	NZ_CP007018.1|_|Listeria	90.132	152	14	1	1	151	26	99	99	2.75e-88	260	RF01459	NZ_CP007018.1	Listeria monocytogenes serotype 1/2a str. 10-1321	A438_RS08375	prepilin peptidase	1620894	1621604	-1	1621605	1621815	-1	rliE	Listeria sRNA rliE	Gene; sRNA;	1621770	1621696	-1
PATRIC_VF|VBILisMon5687_0963	NZ_CP007018.1|_|Listeria	90.132	152	14	1	1	151	26	99	99	2.75e-88	260	RF01459	NZ_CP007018.1	Listeria monocytogenes serotype 1/2a str. 10-1321	A438_RS08375	prepilin peptidase	1620894	1621604	-1	1621605	1621815	-1	rliE	Listeria sRNA rliE	Gene; sRNA;	1621552	1621774	1
PATRIC_VF|VBILisMon5687_0963	NZ_CP007011.1|_|Listeria	90.132	152	14	1	1	151	26	99	99	2.75e-88	260	RF01459	NZ_CP007011.1	Listeria monocytogenes serotype 1/2a str. 08-7669	A433_RS08070	prepilin peptidase	1576145	1576855	-1	1576856	1577066	-1	rliE	Listeria sRNA rliE	Gene; sRNA;	1577021	1576947	-1
PATRIC_VF|VBILisMon5687_0963	NZ_CP007011.1|_|Listeria	90.132	152	14	1	1	151	26	99	99	2.75e-88	260	RF01459	NZ_CP007011.1	Listeria monocytogenes serotype 1/2a str. 08-7669	A433_RS08070	prepilin peptidase	1576145	1576855	-1	1576856	1577066	-1	rliE	Listeria sRNA rliE	Gene; sRNA;	1576803	1577025	1
PATRIC_VF|VBILisMon5687_0963	NZ_CP007010.1|_|Listeria	90.132	152	14	1	1	151	26	99	99	2.75e-88	260	RF01459	NZ_CP007010.1	Listeria monocytogenes serotype 1/2a str. 08-7374	A432_RS08375	prepilin peptidase	1620894	1621604	-1	1621605	1621815	-1	rliE	Listeria sRNA rliE	Gene; sRNA;	1621770	1621696	-1
PATRIC_VF|VBILisMon5687_0963	NZ_CP007010.1|_|Listeria	90.132	152	14	1	1	151	26	99	99	2.75e-88	260	RF01459	NZ_CP007010.1	Listeria monocytogenes serotype 1/2a str. 08-7374	A432_RS08375	prepilin peptidase	1620894	1621604	-1	1621605	1621815	-1	rliE	Listeria sRNA rliE	Gene; sRNA;	1621552	1621774	1
PATRIC_VF|VBILisMon5687_0963	NZ_CP007009.1|_|Listeria	90.132	152	14	1	1	151	26	99	99	2.75e-88	260	RF01459	NZ_CP007009.1	Listeria monocytogenes serotype 1/2a str. 08-6056	A429_RS08595	prepilin peptidase	1654192	1654902	-1	1654903	1655113	-1	rliE	Listeria sRNA rliE	Gene; sRNA;	1655068	1654994	-1
PATRIC_VF|VBILisMon5687_0963	NZ_CP007009.1|_|Listeria	90.132	152	14	1	1	151	26	99	99	2.75e-88	260	RF01459	NZ_CP007009.1	Listeria monocytogenes serotype 1/2a str. 08-6056	A429_RS08595	prepilin peptidase	1654192	1654902	-1	1654903	1655113	-1	rliE	Listeria sRNA rliE	Gene; sRNA;	1654850	1655072	1
PATRIC_VF|VBILisMon5687_0963	NZ_CP007008.1|_|Listeria	90.132	152	14	1	1	151	26	99	99	2.75e-88	260	RF01459	NZ_CP007008.1	Listeria monocytogenes serotype 1/2a str. 04-5457	A428_RS08375	prepilin peptidase	1620894	1621604	-1	1621605	1621815	-1	rliE	Listeria sRNA rliE	Gene; sRNA;	1621770	1621696	-1
PATRIC_VF|VBILisMon5687_0963	NZ_CP007008.1|_|Listeria	90.132	152	14	1	1	151	26	99	99	2.75e-88	260	RF01459	NZ_CP007008.1	Listeria monocytogenes serotype 1/2a str. 04-5457	A428_RS08375	prepilin peptidase	1620894	1621604	-1	1621605	1621815	-1	rliE	Listeria sRNA rliE	Gene; sRNA;	1621552	1621774	1
PATRIC_VF|VBILisMon5687_0963	NZ_CP007007.1|_|Listeria	90.132	152	14	1	1	151	26	99	99	2.75e-88	260	RF01459	NZ_CP007007.1	Listeria monocytogenes serotype 1/2a str. 02-5993	A427_RS08375	prepilin peptidase	1620892	1621602	-1	1621603	1621813	-1	rliE	Listeria sRNA rliE	Gene; sRNA;	1621768	1621694	-1
PATRIC_VF|VBILisMon5687_0963	NZ_CP007007.1|_|Listeria	90.132	152	14	1	1	151	26	99	99	2.75e-88	260	RF01459	NZ_CP007007.1	Listeria monocytogenes serotype 1/2a str. 02-5993	A427_RS08375	prepilin peptidase	1620892	1621602	-1	1621603	1621813	-1	rliE	Listeria sRNA rliE	Gene; sRNA;	1621550	1621772	1
PATRIC_VF|VBILisMon5687_0963	NZ_CP006862.1|_|Listeria	90.132	152	14	1	1	151	26	99	99	2.75e-88	260	RF01459	NZ_CP006862.1	Listeria monocytogenes serotype 1/2a str. 88-0478	A422_RS08160	prepilin peptidase	1615952	1616662	-1	1616663	1616873	-1	rliE	Listeria sRNA rliE	Gene; sRNA;	1616828	1616754	-1
PATRIC_VF|VBILisMon5687_0963	NZ_CP006862.1|_|Listeria	90.132	152	14	1	1	151	26	99	99	2.75e-88	260	RF01459	NZ_CP006862.1	Listeria monocytogenes serotype 1/2a str. 88-0478	A422_RS08160	prepilin peptidase	1615952	1616662	-1	1616663	1616873	-1	rliE	Listeria sRNA rliE	Gene; sRNA;	1616610	1616832	1
PATRIC_VF|VBILisMon5687_0963	NZ_CP006861.1|_|Listeria	90.132	152	14	1	1	151	26	99	99	2.75e-88	260	RF01459	NZ_CP006861.1	Listeria monocytogenes serotype 1/2a str. 10-1047	A437_RS08165	prepilin peptidase	1619774	1620484	-1	1620485	1620695	-1	rliE	Listeria sRNA rliE	Gene; sRNA;	1620650	1620576	-1
PATRIC_VF|VBILisMon5687_0963	NZ_CP006861.1|_|Listeria	90.132	152	14	1	1	151	26	99	99	2.75e-88	260	RF01459	NZ_CP006861.1	Listeria monocytogenes serotype 1/2a str. 10-1047	A437_RS08165	prepilin peptidase	1619774	1620484	-1	1620485	1620695	-1	rliE	Listeria sRNA rliE	Gene; sRNA;	1620432	1620654	1
PATRIC_VF|VBILisMon5687_0963	NZ_CP006860.1|_|Listeria	90.132	152	14	1	1	151	26	99	99	2.75e-88	260	RF01459	NZ_CP006860.1	Listeria monocytogenes serotype 1/2a str. 10-0815	A435_RS08400	prepilin peptidase	1654192	1654902	-1	1654903	1655113	-1	rliE	Listeria sRNA rliE	Gene; sRNA;	1655068	1654994	-1
PATRIC_VF|VBILisMon5687_0963	NZ_CP006860.1|_|Listeria	90.132	152	14	1	1	151	26	99	99	2.75e-88	260	RF01459	NZ_CP006860.1	Listeria monocytogenes serotype 1/2a str. 10-0815	A435_RS08400	prepilin peptidase	1654192	1654902	-1	1654903	1655113	-1	rliE	Listeria sRNA rliE	Gene; sRNA;	1654850	1655072	1
PATRIC_VF|VBILisMon5687_0963	NZ_CP006859.1|_|Listeria	90.132	152	14	1	1	151	26	99	99	2.75e-88	260	RF01459	NZ_CP006859.1	Listeria monocytogenes serotype 1/2a str. 08-6997	A431_RS08400	prepilin peptidase	1654192	1654902	-1	1654903	1655113	-1	rliE	Listeria sRNA rliE	Gene; sRNA;	1655068	1654994	-1
PATRIC_VF|VBILisMon5687_0963	NZ_CP006859.1|_|Listeria	90.132	152	14	1	1	151	26	99	99	2.75e-88	260	RF01459	NZ_CP006859.1	Listeria monocytogenes serotype 1/2a str. 08-6997	A431_RS08400	prepilin peptidase	1654192	1654902	-1	1654903	1655113	-1	rliE	Listeria sRNA rliE	Gene; sRNA;	1654850	1655072	1
PATRIC_VF|VBILisMon5687_0963	NZ_CP006858.1|_|Listeria	90.132	152	14	1	1	151	26	99	99	2.75e-88	260	RF01459	NZ_CP006858.1	Listeria monocytogenes serotype 1/2a str. 08-6569	A430_RS08400	prepilin peptidase	1654192	1654902	-1	1654903	1655113	-1	rliE	Listeria sRNA rliE	Gene; sRNA;	1655068	1654994	-1
PATRIC_VF|VBILisMon5687_0963	NZ_CP006858.1|_|Listeria	90.132	152	14	1	1	151	26	99	99	2.75e-88	260	RF01459	NZ_CP006858.1	Listeria monocytogenes serotype 1/2a str. 08-6569	A430_RS08400	prepilin peptidase	1654192	1654902	-1	1654903	1655113	-1	rliE	Listeria sRNA rliE	Gene; sRNA;	1654850	1655072	1
PATRIC_VF|VBILisMon5687_0963	NC_022568.1|_|Listeria	90.132	152	14	1	1	151	26	99	99	2.75e-88	260	RF01459	NC_022568.1	Listeria monocytogenes EGD	LMON_RS08020	prepilin peptidase	1586427	1587137	-1	1587138	1587348	-1	rliE	Listeria sRNA rliE	Gene; sRNA;	1587303	1587229	-1
PATRIC_VF|VBILisMon5687_0963	NC_022568.1|_|Listeria	90.132	152	14	1	1	151	26	99	99	2.75e-88	260	RF01459	NC_022568.1	Listeria monocytogenes EGD	LMON_RS08020	prepilin peptidase	1586427	1587137	-1	1587138	1587348	-1	rliE	Listeria sRNA rliE	Gene; sRNA;	1587085	1587307	1
PATRIC_VF|VBILisMon5687_0963	NC_021823.1|_|Listeria	90.132	152	14	1	1	151	26	99	99	2.75e-88	260	RF01459	NC_021823.1	Listeria monocytogenes	HK88_RS05590	prepilin peptidase	1078999	1079709	-1	1079710	1079920	-1	rliE	Listeria sRNA rliE	Gene; sRNA;	1079657	1079879	1
PATRIC_VF|VBILisMon5687_0963	NC_018593.1|_|Listeria	90.132	152	14	1	1	151	26	99	99	2.75e-88	260	RF01459	NC_018593.1	Listeria monocytogenes SLCC7179	LMOSLCC7179_RS07660	prepilin peptidase	1530569	1531279	-1	1531280	1531490	-1	rliE	Listeria sRNA rliE	Gene; sRNA;	1531445	1531371	-1
PATRIC_VF|VBILisMon5687_0963	NC_018593.1|_|Listeria	90.132	152	14	1	1	151	26	99	99	2.75e-88	260	RF01459	NC_018593.1	Listeria monocytogenes SLCC7179	LMOSLCC7179_RS07660	prepilin peptidase	1530569	1531279	-1	1531280	1531490	-1	rliE	Listeria sRNA rliE	Gene; sRNA;	1531227	1531449	1
PATRIC_VF|VBILisMon5687_0963	NC_018592.1|_|Listeria	90.132	152	14	1	1	151	26	99	99	2.75e-88	260	RF01459	NC_018592.1	Listeria monocytogenes SLCC5850	LMOSLCC5850_RS08020	prepilin peptidase	1585936	1586646	-1	1586647	1586857	-1	rliE	Listeria sRNA rliE	Gene; sRNA;	1586812	1586738	-1
PATRIC_VF|VBILisMon5687_0963	NC_018592.1|_|Listeria	90.132	152	14	1	1	151	26	99	99	2.75e-88	260	RF01459	NC_018592.1	Listeria monocytogenes SLCC5850	LMOSLCC5850_RS08020	prepilin peptidase	1585936	1586646	-1	1586647	1586857	-1	rliE	Listeria sRNA rliE	Gene; sRNA;	1586594	1586816	1
PATRIC_VF|VBILisMon5687_0963	NC_017547.1|_|Listeria	90.132	152	14	1	1	151	26	99	99	2.75e-88	260	RF01459	NC_017547.1	Listeria monocytogenes Finland 1998	LMLG_RS07785	prepilin peptidase	1564053	1564763	-1	1564764	1564974	-1	rliE	Listeria sRNA rliE	Gene; sRNA;	1564711	1564933	1
PATRIC_VF|VBILisMon5687_0963	NC_017544.1|_|Listeria	90.132	152	14	1	1	151	26	99	99	2.75e-88	260	RF01459	NC_017544.1	Listeria monocytogenes 10403S	LMRG_RS07715	prepilin peptidase	1542843	1543553	-1	1543554	1543764	-1	rliE	Listeria sRNA rliE	Gene; sRNA;	1543719	1543645	-1
PATRIC_VF|VBILisMon5687_0963	NC_017544.1|_|Listeria	90.132	152	14	1	1	151	26	99	99	2.75e-88	260	RF01459	NC_017544.1	Listeria monocytogenes 10403S	LMRG_RS07715	prepilin peptidase	1542843	1543553	-1	1543554	1543764	-1	rliE	Listeria sRNA rliE	Gene; sRNA;	1543501	1543723	1
PATRIC_VF|VBILisMon5687_0963	NC_013768.1|_|Listeria	90.132	152	14	1	1	151	26	99	99	2.75e-88	260	RF01459	NC_013768.1	Listeria monocytogenes 08-5923	LM5923_RS08180	prepilin peptidase	1620890	1621600	-1	1621601	1621811	-1	rliE	Listeria sRNA rliE	Gene; sRNA;	1621766	1621692	-1
PATRIC_VF|VBILisMon5687_0963	NC_013768.1|_|Listeria	90.132	152	14	1	1	151	26	99	99	2.75e-88	260	RF01459	NC_013768.1	Listeria monocytogenes 08-5923	LM5923_RS08180	prepilin peptidase	1620890	1621600	-1	1621601	1621811	-1	rliE	Listeria sRNA rliE	Gene; sRNA;	1621548	1621770	1
PATRIC_VF|VBILisMon5687_0963	NC_013766.2|_|Listeria	90.132	152	14	1	1	151	26	99	99	2.75e-88	260	RF01459	NC_013766.2	Listeria monocytogenes 08-5578	LM5578_RS08400	prepilin peptidase	1654192	1654902	-1	1654903	1655113	-1	rliE	Listeria sRNA rliE	Gene; sRNA;	1655068	1654994	-1
PATRIC_VF|VBILisMon5687_0963	NC_013766.2|_|Listeria	90.132	152	14	1	1	151	26	99	99	2.75e-88	260	RF01459	NC_013766.2	Listeria monocytogenes 08-5578	LM5578_RS08400	prepilin peptidase	1654192	1654902	-1	1654903	1655113	-1	rliE	Listeria sRNA rliE	Gene; sRNA;	1654850	1655072	1
PATRIC_VF|VBILisMon5687_0963	NZ_CP007200.1|_|Listeria	90.132	152	14	1	1	151	26	99	99	1.29e-87	258	RF01459	NZ_CP007200.1	Listeria monocytogenes serotype 1/2a str. 10-0934	A416_RS07890	prepilin peptidase	1545106	1545816	-1	1545817	1546027	-1	rliE	Listeria sRNA rliE	Gene; sRNA;	1545982	1545908	-1
PATRIC_VF|VBILisMon5687_0963	NZ_CP007200.1|_|Listeria	90.132	152	14	1	1	151	26	99	99	1.29e-87	258	RF01459	NZ_CP007200.1	Listeria monocytogenes serotype 1/2a str. 10-0934	A416_RS07890	prepilin peptidase	1545106	1545816	-1	1545817	1546027	-1	rliE	Listeria sRNA rliE	Gene; sRNA;	1545764	1545986	1
PATRIC_VF|VBILisMon5687_0963	NZ_CP007199.1|_|Listeria	90.132	152	14	1	1	151	26	99	99	1.29e-87	258	RF01459	NZ_CP007199.1	Listeria monocytogenes serotype 1/2a str. 10-0933	A415_RS07890	prepilin peptidase	1545106	1545816	-1	1545817	1546027	-1	rliE	Listeria sRNA rliE	Gene; sRNA;	1545982	1545908	-1
PATRIC_VF|VBILisMon5687_0963	NZ_CP007199.1|_|Listeria	90.132	152	14	1	1	151	26	99	99	1.29e-87	258	RF01459	NZ_CP007199.1	Listeria monocytogenes serotype 1/2a str. 10-0933	A415_RS07890	prepilin peptidase	1545106	1545816	-1	1545817	1546027	-1	rliE	Listeria sRNA rliE	Gene; sRNA;	1545764	1545986	1
PATRIC_VF|VBILisMon5687_0963	NC_021837.1|_|Listeria	90.132	152	14	1	1	151	26	99	99	1.29e-87	258	RF01459	NC_021837.1	Listeria monocytogenes	HK84_RS09500	prepilin peptidase	1890039	1890749	1	1889828	1890038	1	rliE	Listeria sRNA rliE	Gene; sRNA;	1889873	1889947	1
PATRIC_VF|VBILisMon5687_0963	NZ_CP025560.1|_|Listeria	89.474	152	15	1	1	151	26	99	99	1.39e-87	258	RF01459	NZ_CP025560.1	Listeria monocytogenes	C0Z06_RS08435	prepilin peptidase	1636919	1637629	-1	1637630	1637840	-1	rliE	Listeria sRNA rliE	Gene; sRNA;	1637795	1637721	-1
PATRIC_VF|VBILisMon5687_0963	NZ_CP025560.1|_|Listeria	89.474	152	15	1	1	151	26	99	99	1.39e-87	258	RF01459	NZ_CP025560.1	Listeria monocytogenes	C0Z06_RS08435	prepilin peptidase	1636919	1637629	-1	1637630	1637840	-1	rliE	Listeria sRNA rliE	Gene; sRNA;	1637577	1637799	1
PATRIC_VF|VBILisMon5687_0963	NZ_CP025222.1|_|Listeria	89.474	152	15	1	1	151	26	99	99	3.09e-87	257	RF01459	NZ_CP025222.1	Listeria monocytogenes	CXL08_RS08255	prepilin peptidase	1624715	1625425	-1	1625426	1625636	-1	rliE	Listeria sRNA rliE	Gene; sRNA;	1625591	1625517	-1
PATRIC_VF|VBILisMon5687_0963	NZ_CP025222.1|_|Listeria	89.474	152	15	1	1	151	26	99	99	3.09e-87	257	RF01459	NZ_CP025222.1	Listeria monocytogenes	CXL08_RS08255	prepilin peptidase	1624715	1625425	-1	1625426	1625636	-1	rliE	Listeria sRNA rliE	Gene; sRNA;	1625373	1625595	1
PATRIC_VF|VBILisMon5687_0963	NZ_CP025221.1|_|Listeria	89.474	152	15	1	1	151	26	99	99	3.09e-87	257	RF01459	NZ_CP025221.1	Listeria monocytogenes	CXL09_RS08615	prepilin peptidase	1663188	1663898	-1	1663899	1664109	-1	rliE	Listeria sRNA rliE	Gene; sRNA;	1664064	1663990	-1
PATRIC_VF|VBILisMon5687_0963	NZ_CP025221.1|_|Listeria	89.474	152	15	1	1	151	26	99	99	3.09e-87	257	RF01459	NZ_CP025221.1	Listeria monocytogenes	CXL09_RS08615	prepilin peptidase	1663188	1663898	-1	1663899	1664109	-1	rliE	Listeria sRNA rliE	Gene; sRNA;	1663846	1664068	1
PATRIC_VF|VBILisMon5687_0963	NZ_HG813249.1|_|Listeria	86.842	152	19	1	1	151	26	99	99	1.81e-84	250	RF01459	NZ_HG813249.1	Listeria monocytogenes 6179	LM6179_RS11210	prepilin peptidase	2203810	2204520	-1	2204521	2204731	-1	rliE	Listeria sRNA rliE	Gene; sRNA;	2204686	2204612	-1
PATRIC_VF|VBILisMon5687_0963	NZ_HG813249.1|_|Listeria	86.842	152	19	1	1	151	26	99	99	1.81e-84	250	RF01459	NZ_HG813249.1	Listeria monocytogenes 6179	LM6179_RS11210	prepilin peptidase	2203810	2204520	-1	2204521	2204731	-1	rliE	Listeria sRNA rliE	Gene; sRNA;	2204468	2204690	1
PATRIC_VF|VBILisMon5687_0963	NZ_CP019617.1|_|Listeria	86.842	152	19	1	1	151	26	99	99	1.81e-84	250	RF01459	NZ_CP019617.1	Listeria monocytogenes	B0X19_RS08065	prepilin peptidase	1577491	1578201	-1	1578202	1578412	-1	rliE	Listeria sRNA rliE	Gene; sRNA;	1578367	1578293	-1
PATRIC_VF|VBILisMon5687_0963	NZ_CP019617.1|_|Listeria	86.842	152	19	1	1	151	26	99	99	1.81e-84	250	RF01459	NZ_CP019617.1	Listeria monocytogenes	B0X19_RS08065	prepilin peptidase	1577491	1578201	-1	1578202	1578412	-1	rliE	Listeria sRNA rliE	Gene; sRNA;	1578149	1578371	1
PATRIC_VF|VBILisMon5687_0963	NC_017545.1|_|Listeria	86.842	152	19	1	1	151	26	99	99	1.81e-84	250	RF01459	NC_017545.1	Listeria monocytogenes J0161	LMOG_RS07880	prepilin peptidase	1584327	1585037	-1	1585038	1585248	-1	rliE	Listeria sRNA rliE	Gene; sRNA;	1585203	1585129	-1
PATRIC_VF|VBILisMon5687_0963	NC_017545.1|_|Listeria	86.842	152	19	1	1	151	26	99	99	1.81e-84	250	RF01459	NC_017545.1	Listeria monocytogenes J0161	LMOG_RS07880	prepilin peptidase	1584327	1585037	-1	1585038	1585248	-1	rliE	Listeria sRNA rliE	Gene; sRNA;	1584985	1585207	1
PATRIC_VF|VBILisMon5687_0963	NZ_CP019616.1|_|Listeria	84.868	152	22	1	1	151	26	99	99	5.52e-82	244	RF01459	NZ_CP019616.1	Listeria monocytogenes	B0X22_RS07855	prepilin peptidase	1534604	1535314	1	1534393	1534603	1	rliE	Listeria sRNA rliE	Gene; sRNA;	1534438	1534512	1
PATRIC_VF|VBILisMon5687_0963	NC_021826.1|_|Listeria	84.868	152	22	1	1	151	26	99	99	5.70e-82	244	RF01459	NC_021826.1	Listeria monocytogenes	HK93_RS02200	prepilin peptidase	433245	433955	-1	433956	434166	-1	rliE	Listeria sRNA rliE	Gene; sRNA;	434121	434047	-1
PATRIC_VF|VBILisMon5687_0963	NC_021826.1|_|Listeria	84.868	152	22	1	1	151	26	99	99	5.70e-82	244	RF01459	NC_021826.1	Listeria monocytogenes	HK93_RS02200	prepilin peptidase	433245	433955	-1	433956	434166	-1	rliE	Listeria sRNA rliE	Gene; sRNA;	433903	434125	1
PATRIC_VF|VBILisMon5687_0963	NZ_LT985475.1|_|Listeria	84.868	152	22	1	1	151	26	99	99	5.70e-82	244	RF01459	NZ_LT985475.1	Listeria monocytogenes	C6W40_RS07955	prepilin peptidase	1568158	1568868	-1	1568869	1569079	-1	rliE	Listeria sRNA rliE	Gene; sRNA;	1569034	1568960	-1
PATRIC_VF|VBILisMon5687_0963	NZ_LT985475.1|_|Listeria	84.868	152	22	1	1	151	26	99	99	5.70e-82	244	RF01459	NZ_LT985475.1	Listeria monocytogenes	C6W40_RS07955	prepilin peptidase	1568158	1568868	-1	1568869	1569079	-1	rliE	Listeria sRNA rliE	Gene; sRNA;	1568816	1569038	1
PATRIC_VF|VBILisMon5687_0963	NZ_LT985474.1|_|Listeria	84.868	152	22	1	1	151	26	99	99	5.70e-82	244	RF01459	NZ_LT985474.1	Listeria monocytogenes	C6W42_RS07945	prepilin peptidase	1559378	1560088	-1	1560089	1560299	-1	rliE	Listeria sRNA rliE	Gene; sRNA;	1560254	1560180	-1
PATRIC_VF|VBILisMon5687_0963	NZ_LT985474.1|_|Listeria	84.868	152	22	1	1	151	26	99	99	5.70e-82	244	RF01459	NZ_LT985474.1	Listeria monocytogenes	C6W42_RS07945	prepilin peptidase	1559378	1560088	-1	1560089	1560299	-1	rliE	Listeria sRNA rliE	Gene; sRNA;	1560036	1560258	1
PATRIC_VF|VBILisMon5687_0963	NZ_CP028333.1|_|Listeria	84.868	152	22	1	1	151	26	99	99	5.70e-82	244	RF01459	NZ_CP028333.1	Listeria monocytogenes	C9378_RS08910	prepilin peptidase	1768678	1769388	1	1768467	1768677	1	rliE	Listeria sRNA rliE	Gene; sRNA;	1768512	1768586	1
PATRIC_VF|VBILisMon5687_0963	NZ_CP026043.1|_|Listeria	84.868	152	22	1	1	151	26	99	99	5.70e-82	244	RF01459	NZ_CP026043.1	Listeria monocytogenes	RK58_RS07340	prepilin peptidase	1439389	1440099	-1	1440100	1440310	-1	rliE	Listeria sRNA rliE	Gene; sRNA;	1440265	1440191	-1
PATRIC_VF|VBILisMon5687_0963	NZ_CP026043.1|_|Listeria	84.868	152	22	1	1	151	26	99	99	5.70e-82	244	RF01459	NZ_CP026043.1	Listeria monocytogenes	RK58_RS07340	prepilin peptidase	1439389	1440099	-1	1440100	1440310	-1	rliE	Listeria sRNA rliE	Gene; sRNA;	1440047	1440269	1
PATRIC_VF|VBILisMon5687_0963	NZ_CP025565.1|_|Listeria	84.868	152	22	1	1	151	26	99	99	5.70e-82	244	RF01459	NZ_CP025565.1	Listeria monocytogenes	C0Z05_RS08155	prepilin peptidase	1577693	1578403	-1	1578404	1578614	-1	rliE	Listeria sRNA rliE	Gene; sRNA;	1578569	1578495	-1
PATRIC_VF|VBILisMon5687_0963	NZ_CP025565.1|_|Listeria	84.868	152	22	1	1	151	26	99	99	5.70e-82	244	RF01459	NZ_CP025565.1	Listeria monocytogenes	C0Z05_RS08155	prepilin peptidase	1577693	1578403	-1	1578404	1578614	-1	rliE	Listeria sRNA rliE	Gene; sRNA;	1578351	1578573	1
PATRIC_VF|VBILisMon5687_0963	NZ_CP025220.1|_|Listeria	84.868	152	22	1	1	151	26	99	99	5.70e-82	244	RF01459	NZ_CP025220.1	Listeria monocytogenes	CXL10_RS08625	prepilin peptidase	1656068	1656778	-1	1656779	1656989	-1	rliE	Listeria sRNA rliE	Gene; sRNA;	1656944	1656870	-1
PATRIC_VF|VBILisMon5687_0963	NZ_CP025220.1|_|Listeria	84.868	152	22	1	1	151	26	99	99	5.70e-82	244	RF01459	NZ_CP025220.1	Listeria monocytogenes	CXL10_RS08625	prepilin peptidase	1656068	1656778	-1	1656779	1656989	-1	rliE	Listeria sRNA rliE	Gene; sRNA;	1656726	1656948	1
PATRIC_VF|VBILisMon5687_0963	NZ_CP025219.1|_|Listeria	84.868	152	22	1	1	151	26	99	99	5.70e-82	244	RF01459	NZ_CP025219.1	Listeria monocytogenes	CXL11_RS07990	prepilin peptidase	1574593	1575303	-1	1575304	1575514	-1	rliE	Listeria sRNA rliE	Gene; sRNA;	1575469	1575395	-1
PATRIC_VF|VBILisMon5687_0963	NZ_CP025219.1|_|Listeria	84.868	152	22	1	1	151	26	99	99	5.70e-82	244	RF01459	NZ_CP025219.1	Listeria monocytogenes	CXL11_RS07990	prepilin peptidase	1574593	1575303	-1	1575304	1575514	-1	rliE	Listeria sRNA rliE	Gene; sRNA;	1575251	1575473	1
PATRIC_VF|VBILisMon5687_0963	NZ_CP023050.1|_|Listeria	84.868	152	22	1	1	151	26	99	99	5.70e-82	244	RF01459	NZ_CP023050.1	Listeria monocytogenes	B1S31_RS08160	prepilin peptidase	1611026	1611736	-1	1611737	1611947	-1	rliE	Listeria sRNA rliE	Gene; sRNA;	1611902	1611828	-1
PATRIC_VF|VBILisMon5687_0963	NZ_CP023050.1|_|Listeria	84.868	152	22	1	1	151	26	99	99	5.70e-82	244	RF01459	NZ_CP023050.1	Listeria monocytogenes	B1S31_RS08160	prepilin peptidase	1611026	1611736	-1	1611737	1611947	-1	rliE	Listeria sRNA rliE	Gene; sRNA;	1611684	1611906	1
PATRIC_VF|VBILisMon5687_0963	NZ_CP022020.1|_|Listeria	84.868	152	22	1	1	151	26	99	99	5.70e-82	244	RF01459	NZ_CP022020.1	Listeria monocytogenes	ARX15_RS08150	prepilin peptidase	1610961	1611671	-1	1611672	1611882	-1	rliE	Listeria sRNA rliE	Gene; sRNA;	1611837	1611763	-1
PATRIC_VF|VBILisMon5687_0963	NZ_CP022020.1|_|Listeria	84.868	152	22	1	1	151	26	99	99	5.70e-82	244	RF01459	NZ_CP022020.1	Listeria monocytogenes	ARX15_RS08150	prepilin peptidase	1610961	1611671	-1	1611672	1611882	-1	rliE	Listeria sRNA rliE	Gene; sRNA;	1611619	1611841	1
PATRIC_VF|VBILisMon5687_0963	NZ_CP020774.1|_|Listeria	84.868	152	22	1	1	151	26	99	99	5.70e-82	244	RF01459	NZ_CP020774.1	Listeria monocytogenes	B7L24_RS07920	prepilin peptidase	1566467	1567177	-1	1567178	1567388	-1	rliE	Listeria sRNA rliE	Gene; sRNA;	1567343	1567269	-1
PATRIC_VF|VBILisMon5687_0963	NZ_CP020774.1|_|Listeria	84.868	152	22	1	1	151	26	99	99	5.70e-82	244	RF01459	NZ_CP020774.1	Listeria monocytogenes	B7L24_RS07920	prepilin peptidase	1566467	1567177	-1	1567178	1567388	-1	rliE	Listeria sRNA rliE	Gene; sRNA;	1567125	1567347	1
PATRIC_VF|VBILisMon5687_0963	NZ_CP019625.1|_|Listeria	84.868	152	22	1	1	151	26	99	99	5.70e-82	244	RF01459	NZ_CP019625.1	Listeria monocytogenes	B0X20_RS08030	prepilin peptidase	1566954	1567664	-1	1567665	1567875	-1	rliE	Listeria sRNA rliE	Gene; sRNA;	1567830	1567756	-1
PATRIC_VF|VBILisMon5687_0963	NZ_CP019625.1|_|Listeria	84.868	152	22	1	1	151	26	99	99	5.70e-82	244	RF01459	NZ_CP019625.1	Listeria monocytogenes	B0X20_RS08030	prepilin peptidase	1566954	1567664	-1	1567665	1567875	-1	rliE	Listeria sRNA rliE	Gene; sRNA;	1567612	1567834	1
PATRIC_VF|VBILisMon5687_0963	NZ_CP019624.1|_|Listeria	84.868	152	22	1	1	151	26	99	99	5.70e-82	244	RF01459	NZ_CP019624.1	Listeria monocytogenes	B0X17_RS07945	prepilin peptidase	1559227	1559937	1	1559016	1559226	1	rliE	Listeria sRNA rliE	Gene; sRNA;	1559061	1559135	1
PATRIC_VF|VBILisMon5687_0963	NZ_CP019622.1|_|Listeria	84.868	152	22	1	1	151	26	99	99	5.70e-82	244	RF01459	NZ_CP019622.1	Listeria monocytogenes	B0X21_RS07915	prepilin peptidase	1554204	1554914	1	1553993	1554203	1	rliE	Listeria sRNA rliE	Gene; sRNA;	1554038	1554112	1
PATRIC_VF|VBILisMon5687_0963	NZ_CP019620.1|_|Listeria	84.868	152	22	1	1	151	26	99	99	5.70e-82	244	RF01459	NZ_CP019620.1	Listeria monocytogenes	B0X18_RS07865	prepilin peptidase	1535566	1536276	1	1535355	1535565	1	rliE	Listeria sRNA rliE	Gene; sRNA;	1535400	1535474	1
PATRIC_VF|VBILisMon5687_0963	NZ_CP019619.1|_|Listeria	84.868	152	22	1	1	151	26	99	99	5.70e-82	244	RF01459	NZ_CP019619.1	Listeria monocytogenes	B0X27_RS08220	prepilin peptidase	1597881	1598591	-1	1598592	1598802	-1	rliE	Listeria sRNA rliE	Gene; sRNA;	1598757	1598683	-1
PATRIC_VF|VBILisMon5687_0963	NZ_CP019619.1|_|Listeria	84.868	152	22	1	1	151	26	99	99	5.70e-82	244	RF01459	NZ_CP019619.1	Listeria monocytogenes	B0X27_RS08220	prepilin peptidase	1597881	1598591	-1	1598592	1598802	-1	rliE	Listeria sRNA rliE	Gene; sRNA;	1598539	1598761	1
PATRIC_VF|VBILisMon5687_0963	NZ_CP019615.1|_|Listeria	84.868	152	22	1	1	151	26	99	99	5.70e-82	244	RF01459	NZ_CP019615.1	Listeria monocytogenes	B0X32_RS07380	prepilin peptidase	1435968	1436678	1	1435757	1435967	1	rliE	Listeria sRNA rliE	Gene; sRNA;	1435802	1435876	1
PATRIC_VF|VBILisMon5687_0963	NZ_CP016629.1|_|Listeria	84.868	152	22	1	1	151	26	99	99	5.70e-82	244	RF01459	NZ_CP016629.1	Listeria monocytogenes	FORC49_RS08145	prepilin peptidase	1602193	1602903	-1	1602904	1603114	-1	rliE	Listeria sRNA rliE	Gene; sRNA;	1603069	1602995	-1
PATRIC_VF|VBILisMon5687_0963	NZ_CP016629.1|_|Listeria	84.868	152	22	1	1	151	26	99	99	5.70e-82	244	RF01459	NZ_CP016629.1	Listeria monocytogenes	FORC49_RS08145	prepilin peptidase	1602193	1602903	-1	1602904	1603114	-1	rliE	Listeria sRNA rliE	Gene; sRNA;	1602851	1603073	1
PATRIC_VF|VBILisMon5687_0963	NZ_CP016213.1|_|Listeria	84.868	152	22	1	1	151	26	99	99	5.70e-82	244	RF01459	NZ_CP016213.1	Listeria monocytogenes	VV80_RS05560	prepilin peptidase	1069188	1069898	-1	1069899	1070109	-1	rliE	Listeria sRNA rliE	Gene; sRNA;	1070064	1069990	-1
PATRIC_VF|VBILisMon5687_0963	NZ_CP016213.1|_|Listeria	84.868	152	22	1	1	151	26	99	99	5.70e-82	244	RF01459	NZ_CP016213.1	Listeria monocytogenes	VV80_RS05560	prepilin peptidase	1069188	1069898	-1	1069899	1070109	-1	rliE	Listeria sRNA rliE	Gene; sRNA;	1069846	1070068	1
PATRIC_VF|VBILisMon5687_0963	NZ_CP015593.1|_|Listeria	84.868	152	22	1	1	151	26	99	99	5.70e-82	244	RF01459	NZ_CP015593.1	Listeria monocytogenes	A6K41_RS08135	prepilin peptidase	1586245	1586955	-1	1586956	1587166	-1	rliE	Listeria sRNA rliE	Gene; sRNA;	1587121	1587047	-1
PATRIC_VF|VBILisMon5687_0963	NZ_CP015593.1|_|Listeria	84.868	152	22	1	1	151	26	99	99	5.70e-82	244	RF01459	NZ_CP015593.1	Listeria monocytogenes	A6K41_RS08135	prepilin peptidase	1586245	1586955	-1	1586956	1587166	-1	rliE	Listeria sRNA rliE	Gene; sRNA;	1586903	1587125	1
PATRIC_VF|VBILisMon5687_0963	NZ_CP013289.1|_|Listeria	84.868	152	22	1	1	151	26	99	99	5.70e-82	244	RF01459	NZ_CP013289.1	Listeria monocytogenes	ATE46_RS01850	prepilin peptidase	380124	380834	1	379913	380123	1	rliE	Listeria sRNA rliE	Gene; sRNA;	379958	380032	1
PATRIC_VF|VBILisMon5687_0963	NZ_CP013288.1|_|Listeria	84.868	152	22	1	1	151	26	99	99	5.70e-82	244	RF01459	NZ_CP013288.1	Listeria monocytogenes ATCC 19117	ATE45_RS10270	prepilin peptidase	2061197	2061907	-1	2061908	2062118	-1	rliE	Listeria sRNA rliE	Gene; sRNA;	2062073	2061999	-1
PATRIC_VF|VBILisMon5687_0963	NZ_CP013288.1|_|Listeria	84.868	152	22	1	1	151	26	99	99	5.70e-82	244	RF01459	NZ_CP013288.1	Listeria monocytogenes ATCC 19117	ATE45_RS10270	prepilin peptidase	2061197	2061907	-1	2061908	2062118	-1	rliE	Listeria sRNA rliE	Gene; sRNA;	2061855	2062077	1
PATRIC_VF|VBILisMon5687_0963	NZ_CP013285.1|_|Listeria	84.868	152	22	1	1	151	26	99	99	5.70e-82	244	RF01459	NZ_CP013285.1	Listeria monocytogenes	ATE42_RS12495	prepilin peptidase	2501631	2502341	-1	2502342	2502552	-1	rliE	Listeria sRNA rliE	Gene; sRNA;	2502507	2502433	-1
PATRIC_VF|VBILisMon5687_0963	NZ_CP013285.1|_|Listeria	84.868	152	22	1	1	151	26	99	99	5.70e-82	244	RF01459	NZ_CP013285.1	Listeria monocytogenes	ATE42_RS12495	prepilin peptidase	2501631	2502341	-1	2502342	2502552	-1	rliE	Listeria sRNA rliE	Gene; sRNA;	2502289	2502511	1
PATRIC_VF|VBILisMon5687_0963	NZ_CP012021.1|_|Listeria	84.868	152	22	1	1	151	26	99	99	5.70e-82	244	RF01459	NZ_CP012021.1	Listeria monocytogenes	KO21_RS07995	prepilin peptidase	1597343	1598053	-1	1598054	1598264	-1	rliE	Listeria sRNA rliE	Gene; sRNA;	1598219	1598145	-1
PATRIC_VF|VBILisMon5687_0963	NZ_CP012021.1|_|Listeria	84.868	152	22	1	1	151	26	99	99	5.70e-82	244	RF01459	NZ_CP012021.1	Listeria monocytogenes	KO21_RS07995	prepilin peptidase	1597343	1598053	-1	1598054	1598264	-1	rliE	Listeria sRNA rliE	Gene; sRNA;	1598001	1598223	1
PATRIC_VF|VBILisMon5687_0963	NZ_CP011004.1|_|Listeria	84.868	152	22	1	1	151	26	99	99	5.70e-82	244	RF01459	NZ_CP011004.1	Listeria monocytogenes	UQ86_RS08335	prepilin peptidase	1687357	1688067	-1	1688068	1688278	-1	rliE	Listeria sRNA rliE	Gene; sRNA;	1688233	1688159	-1
PATRIC_VF|VBILisMon5687_0963	NZ_CP011004.1|_|Listeria	84.868	152	22	1	1	151	26	99	99	5.70e-82	244	RF01459	NZ_CP011004.1	Listeria monocytogenes	UQ86_RS08335	prepilin peptidase	1687357	1688067	-1	1688068	1688278	-1	rliE	Listeria sRNA rliE	Gene; sRNA;	1688015	1688237	1
PATRIC_VF|VBILisMon5687_0963	NZ_CP010346.1|_|Listeria	84.868	152	22	1	1	151	26	99	99	5.70e-82	244	RF01459	NZ_CP010346.1	Listeria monocytogenes	LO81_RS07895	prepilin peptidase	1573285	1573995	-1	1573996	1574206	-1	rliE	Listeria sRNA rliE	Gene; sRNA;	1574161	1574087	-1
PATRIC_VF|VBILisMon5687_0963	NZ_CP010346.1|_|Listeria	84.868	152	22	1	1	151	26	99	99	5.70e-82	244	RF01459	NZ_CP010346.1	Listeria monocytogenes	LO81_RS07895	prepilin peptidase	1573285	1573995	-1	1573996	1574206	-1	rliE	Listeria sRNA rliE	Gene; sRNA;	1573943	1574165	1
PATRIC_VF|VBILisMon5687_0963	NZ_CP009897.1|_|Listeria	84.868	152	22	1	1	151	26	99	99	5.70e-82	244	RF01459	NZ_CP009897.1	Listeria monocytogenes	LMntsn_RS07810	prepilin peptidase	1563039	1563749	-1	1563750	1563960	-1	rliE	Listeria sRNA rliE	Gene; sRNA;	1563915	1563841	-1
PATRIC_VF|VBILisMon5687_0963	NZ_CP009897.1|_|Listeria	84.868	152	22	1	1	151	26	99	99	5.70e-82	244	RF01459	NZ_CP009897.1	Listeria monocytogenes	LMntsn_RS07810	prepilin peptidase	1563039	1563749	-1	1563750	1563960	-1	rliE	Listeria sRNA rliE	Gene; sRNA;	1563697	1563919	1
PATRIC_VF|VBILisMon5687_0963	NZ_CP008821.1|_|Listeria	84.868	152	22	1	1	151	26	99	99	5.70e-82	244	RF01459	NZ_CP008821.1	Listeria monocytogenes serotype 4b str. 02-6679	A420_RS07930	prepilin peptidase	1568077	1568787	-1	1568788	1568998	-1	rliE	Listeria sRNA rliE	Gene; sRNA;	1568953	1568879	-1
PATRIC_VF|VBILisMon5687_0963	NZ_CP008821.1|_|Listeria	84.868	152	22	1	1	151	26	99	99	5.70e-82	244	RF01459	NZ_CP008821.1	Listeria monocytogenes serotype 4b str. 02-6679	A420_RS07930	prepilin peptidase	1568077	1568787	-1	1568788	1568998	-1	rliE	Listeria sRNA rliE	Gene; sRNA;	1568735	1568957	1
PATRIC_VF|VBILisMon5687_0963	NZ_CP007210.1|_|Listeria	84.868	152	22	1	1	151	26	99	99	5.70e-82	244	RF01459	NZ_CP007210.1	Listeria monocytogenes WSLC1042	AX24_RS04945	prepilin peptidase	973377	974087	-1	974088	974298	-1	rliE	Listeria sRNA rliE	Gene; sRNA;	974253	974179	-1
PATRIC_VF|VBILisMon5687_0963	NZ_CP007210.1|_|Listeria	84.868	152	22	1	1	151	26	99	99	5.70e-82	244	RF01459	NZ_CP007210.1	Listeria monocytogenes WSLC1042	AX24_RS04945	prepilin peptidase	973377	974087	-1	974088	974298	-1	rliE	Listeria sRNA rliE	Gene; sRNA;	974035	974257	1
PATRIC_VF|VBILisMon5687_0963	NZ_CP007686.1|_|Listeria	84.868	152	22	1	1	151	26	99	99	5.70e-82	244	RF01459	NZ_CP007686.1	Listeria monocytogenes	L2624_RS07925	prepilin peptidase	1601477	1602187	-1	1602188	1602398	-1	rliE	Listeria sRNA rliE	Gene; sRNA;	1602353	1602279	-1
PATRIC_VF|VBILisMon5687_0963	NZ_CP007686.1|_|Listeria	84.868	152	22	1	1	151	26	99	99	5.70e-82	244	RF01459	NZ_CP007686.1	Listeria monocytogenes	L2624_RS07925	prepilin peptidase	1601477	1602187	-1	1602188	1602398	-1	rliE	Listeria sRNA rliE	Gene; sRNA;	1602135	1602357	1
PATRIC_VF|VBILisMon5687_0963	NZ_CP007600.1|_|Listeria	84.868	152	22	1	1	151	26	99	99	5.70e-82	244	RF01459	NZ_CP007600.1	Listeria monocytogenes	Y193_RS07860	prepilin peptidase	1581844	1582554	1	1581633	1581843	1	rliE	Listeria sRNA rliE	Gene; sRNA;	1581678	1581752	1
PATRIC_VF|VBILisMon5687_0963	NZ_CP007526.1|_|Listeria	84.868	152	22	1	1	151	26	99	99	5.70e-82	244	RF01459	NZ_CP007526.1	Listeria monocytogenes serotype 4b str. 81-0592	A406_RS08215	prepilin peptidase	1598548	1599258	-1	1599259	1599469	-1	rliE	Listeria sRNA rliE	Gene; sRNA;	1599424	1599350	-1
PATRIC_VF|VBILisMon5687_0963	NZ_CP007526.1|_|Listeria	84.868	152	22	1	1	151	26	99	99	5.70e-82	244	RF01459	NZ_CP007526.1	Listeria monocytogenes serotype 4b str. 81-0592	A406_RS08215	prepilin peptidase	1598548	1599258	-1	1599259	1599469	-1	rliE	Listeria sRNA rliE	Gene; sRNA;	1599206	1599428	1
PATRIC_VF|VBILisMon5687_0963	NZ_CP007525.1|_|Listeria	84.868	152	22	1	1	151	26	99	99	5.70e-82	244	RF01459	NZ_CP007525.1	Listeria monocytogenes serotype 4b str. 81-0558	A405_RS08185	prepilin peptidase	1594229	1594939	-1	1594940	1595150	-1	rliE	Listeria sRNA rliE	Gene; sRNA;	1595105	1595031	-1
PATRIC_VF|VBILisMon5687_0963	NZ_CP007525.1|_|Listeria	84.868	152	22	1	1	151	26	99	99	5.70e-82	244	RF01459	NZ_CP007525.1	Listeria monocytogenes serotype 4b str. 81-0558	A405_RS08185	prepilin peptidase	1594229	1594939	-1	1594940	1595150	-1	rliE	Listeria sRNA rliE	Gene; sRNA;	1594887	1595109	1
PATRIC_VF|VBILisMon5687_0963	NZ_CP007492.1|_|Listeria	84.868	152	22	1	1	151	26	99	99	5.70e-82	244	RF01459	NZ_CP007492.1	Listeria monocytogenes	CQ02_RS07815	prepilin peptidase	1563633	1564343	-1	1564344	1564554	-1	rliE	Listeria sRNA rliE	Gene; sRNA;	1564509	1564435	-1
PATRIC_VF|VBILisMon5687_0963	NZ_CP007492.1|_|Listeria	84.868	152	22	1	1	151	26	99	99	5.70e-82	244	RF01459	NZ_CP007492.1	Listeria monocytogenes	CQ02_RS07815	prepilin peptidase	1563633	1564343	-1	1564344	1564554	-1	rliE	Listeria sRNA rliE	Gene; sRNA;	1564291	1564513	1
PATRIC_VF|VBILisMon5687_0963	NZ_CP007462.1|_|Listeria	84.868	152	22	1	1	151	26	99	99	5.70e-82	244	RF01459	NZ_CP007462.1	Listeria monocytogenes serotype 4b str. 02-6680	A421_RS07930	prepilin peptidase	1568077	1568787	-1	1568788	1568998	-1	rliE	Listeria sRNA rliE	Gene; sRNA;	1568953	1568879	-1
PATRIC_VF|VBILisMon5687_0963	NZ_CP007462.1|_|Listeria	84.868	152	22	1	1	151	26	99	99	5.70e-82	244	RF01459	NZ_CP007462.1	Listeria monocytogenes serotype 4b str. 02-6680	A421_RS07930	prepilin peptidase	1568077	1568787	-1	1568788	1568998	-1	rliE	Listeria sRNA rliE	Gene; sRNA;	1568735	1568957	1
PATRIC_VF|VBILisMon5687_0963	NZ_CP007461.1|_|Listeria	84.868	152	22	1	1	151	26	99	99	5.70e-82	244	RF01459	NZ_CP007461.1	Listeria monocytogenes serotype 4b str. 02-1792	A419_RS08430	prepilin peptidase	1637439	1638149	-1	1638150	1638360	-1	rliE	Listeria sRNA rliE	Gene; sRNA;	1638315	1638241	-1
PATRIC_VF|VBILisMon5687_0963	NZ_CP007461.1|_|Listeria	84.868	152	22	1	1	151	26	99	99	5.70e-82	244	RF01459	NZ_CP007461.1	Listeria monocytogenes serotype 4b str. 02-1792	A419_RS08430	prepilin peptidase	1637439	1638149	-1	1638150	1638360	-1	rliE	Listeria sRNA rliE	Gene; sRNA;	1638097	1638319	1
PATRIC_VF|VBILisMon5687_0963	NZ_CP007460.1|_|Listeria	84.868	152	22	1	1	151	26	99	99	5.70e-82	244	RF01459	NZ_CP007460.1	Listeria monocytogenes serotype 4b str. 02-1289	A418_RS08430	prepilin peptidase	1637439	1638149	-1	1638150	1638360	-1	rliE	Listeria sRNA rliE	Gene; sRNA;	1638315	1638241	-1
PATRIC_VF|VBILisMon5687_0963	NZ_CP007460.1|_|Listeria	84.868	152	22	1	1	151	26	99	99	5.70e-82	244	RF01459	NZ_CP007460.1	Listeria monocytogenes serotype 4b str. 02-1289	A418_RS08430	prepilin peptidase	1637439	1638149	-1	1638150	1638360	-1	rliE	Listeria sRNA rliE	Gene; sRNA;	1638097	1638319	1
PATRIC_VF|VBILisMon5687_0963	NZ_CP007459.1|_|Listeria	84.868	152	22	1	1	151	26	99	99	5.70e-82	244	RF01459	NZ_CP007459.1	Listeria monocytogenes serotype 4b str. 02-1103	A417_RS08430	prepilin peptidase	1637439	1638149	-1	1638150	1638360	-1	rliE	Listeria sRNA rliE	Gene; sRNA;	1638315	1638241	-1
PATRIC_VF|VBILisMon5687_0963	NZ_CP007459.1|_|Listeria	84.868	152	22	1	1	151	26	99	99	5.70e-82	244	RF01459	NZ_CP007459.1	Listeria monocytogenes serotype 4b str. 02-1103	A417_RS08430	prepilin peptidase	1637439	1638149	-1	1638150	1638360	-1	rliE	Listeria sRNA rliE	Gene; sRNA;	1638097	1638319	1
PATRIC_VF|VBILisMon5687_0963	NZ_CP007167.1|_|Listeria	84.868	152	22	1	1	151	26	99	99	5.70e-82	244	RF01459	NZ_CP007167.1	Listeria monocytogenes serotype 4b str. 10-0809	A408_RS08215	prepilin peptidase	1598550	1599260	-1	1599261	1599471	-1	rliE	Listeria sRNA rliE	Gene; sRNA;	1599426	1599352	-1
PATRIC_VF|VBILisMon5687_0963	NZ_CP007167.1|_|Listeria	84.868	152	22	1	1	151	26	99	99	5.70e-82	244	RF01459	NZ_CP007167.1	Listeria monocytogenes serotype 4b str. 10-0809	A408_RS08215	prepilin peptidase	1598550	1599260	-1	1599261	1599471	-1	rliE	Listeria sRNA rliE	Gene; sRNA;	1599208	1599430	1
PATRIC_VF|VBILisMon5687_0963	NZ_CP006874.1|_|Listeria	84.868	152	22	1	1	151	26	99	99	5.70e-82	244	RF01459	NZ_CP006874.1	Listeria monocytogenes serotype 4b str. 81-0861	A407_RS08015	prepilin peptidase	1597278	1597988	-1	1597989	1598199	-1	rliE	Listeria sRNA rliE	Gene; sRNA;	1598154	1598080	-1
PATRIC_VF|VBILisMon5687_0963	NZ_CP006874.1|_|Listeria	84.868	152	22	1	1	151	26	99	99	5.70e-82	244	RF01459	NZ_CP006874.1	Listeria monocytogenes serotype 4b str. 81-0861	A407_RS08015	prepilin peptidase	1597278	1597988	-1	1597989	1598199	-1	rliE	Listeria sRNA rliE	Gene; sRNA;	1597936	1598158	1
PATRIC_VF|VBILisMon5687_0963	NC_021839.1|_|Listeria	84.868	152	22	1	1	151	26	99	99	5.70e-82	244	RF01459	NC_021839.1	Listeria monocytogenes	HK92_RS06625	prepilin peptidase	1328505	1329215	-1	1329216	1329426	-1	rliE	Listeria sRNA rliE	Gene; sRNA;	1329381	1329307	-1
PATRIC_VF|VBILisMon5687_0963	NC_021839.1|_|Listeria	84.868	152	22	1	1	151	26	99	99	5.70e-82	244	RF01459	NC_021839.1	Listeria monocytogenes	HK92_RS06625	prepilin peptidase	1328505	1329215	-1	1329216	1329426	-1	rliE	Listeria sRNA rliE	Gene; sRNA;	1329163	1329385	1
PATRIC_VF|VBILisMon5687_0963	NC_021838.1|_|Listeria	84.868	152	22	1	1	151	26	99	99	5.70e-82	244	RF01459	NC_021838.1	Listeria monocytogenes	HK87_RS05655	prepilin peptidase	1117621	1118331	1	1117410	1117620	1	rliE	Listeria sRNA rliE	Gene; sRNA;	1117455	1117529	1
PATRIC_VF|VBILisMon5687_0963	NC_021827.1|_|Listeria	84.868	152	22	1	1	151	26	99	99	5.70e-82	244	RF01459	NC_021827.1	Listeria monocytogenes	HK90_RS08110	prepilin peptidase	1616929	1617639	1	1616718	1616928	1	rliE	Listeria sRNA rliE	Gene; sRNA;	1616763	1616837	1
PATRIC_VF|VBILisMon5687_0963	NC_021825.1|_|Listeria	84.868	152	22	1	1	151	26	99	99	5.70e-82	244	RF01459	NC_021825.1	Listeria monocytogenes	HK80_RS10375	prepilin peptidase	2031213	2031923	-1	2031924	2032134	-1	rliE	Listeria sRNA rliE	Gene; sRNA;	2032089	2032015	-1
PATRIC_VF|VBILisMon5687_0963	NC_021825.1|_|Listeria	84.868	152	22	1	1	151	26	99	99	5.70e-82	244	RF01459	NC_021825.1	Listeria monocytogenes	HK80_RS10375	prepilin peptidase	2031213	2031923	-1	2031924	2032134	-1	rliE	Listeria sRNA rliE	Gene; sRNA;	2031871	2032093	1
PATRIC_VF|VBILisMon5687_0963	NC_021824.1|_|Listeria	84.868	152	22	1	1	151	26	99	99	5.70e-82	244	RF01459	NC_021824.1	Listeria monocytogenes	HK85_RS10555	prepilin peptidase	2118982	2119692	-1	2119693	2119903	-1	rliE	Listeria sRNA rliE	Gene; sRNA;	2119858	2119784	-1
PATRIC_VF|VBILisMon5687_0963	NC_021824.1|_|Listeria	84.868	152	22	1	1	151	26	99	99	5.70e-82	244	RF01459	NC_021824.1	Listeria monocytogenes	HK85_RS10555	prepilin peptidase	2118982	2119692	-1	2119693	2119903	-1	rliE	Listeria sRNA rliE	Gene; sRNA;	2119640	2119862	1
PATRIC_VF|VBILisMon5687_0963	NC_019556.1|_|Listeria	84.868	152	22	1	1	151	26	99	99	5.70e-82	244	RF01459	NC_019556.1	Listeria monocytogenes serotype 4b str. LL195	BN389_RS07815	prepilin peptidase	1563633	1564343	-1	1564344	1564554	-1	rliE	Listeria sRNA rliE	Gene; sRNA;	1564509	1564435	-1
PATRIC_VF|VBILisMon5687_0963	NC_019556.1|_|Listeria	84.868	152	22	1	1	151	26	99	99	5.70e-82	244	RF01459	NC_019556.1	Listeria monocytogenes serotype 4b str. LL195	BN389_RS07815	prepilin peptidase	1563633	1564343	-1	1564344	1564554	-1	rliE	Listeria sRNA rliE	Gene; sRNA;	1564291	1564513	1
PATRIC_VF|VBILisMon5687_0963	NC_018642.1|_|Listeria	84.868	152	22	1	1	151	26	99	99	5.70e-82	244	RF01459	NC_018642.1	Listeria monocytogenes L312	LMOL312_RS07780	prepilin peptidase	1567440	1568150	-1	1568151	1568361	-1	rliE	Listeria sRNA rliE	Gene; sRNA;	1568316	1568242	-1
PATRIC_VF|VBILisMon5687_0963	NC_018642.1|_|Listeria	84.868	152	22	1	1	151	26	99	99	5.70e-82	244	RF01459	NC_018642.1	Listeria monocytogenes L312	LMOL312_RS07780	prepilin peptidase	1567440	1568150	-1	1568151	1568361	-1	rliE	Listeria sRNA rliE	Gene; sRNA;	1568098	1568320	1
PATRIC_VF|VBILisMon5687_0963	NC_018586.1|_|Listeria	84.868	152	22	1	1	151	26	99	99	5.70e-82	244	RF01459	NC_018586.1	Listeria monocytogenes SLCC2540	LMOSLCC2540_RS08110	prepilin peptidase	1614548	1615258	-1	1615259	1615469	-1	rliE	Listeria sRNA rliE	Gene; sRNA;	1615424	1615350	-1
PATRIC_VF|VBILisMon5687_0963	NC_018586.1|_|Listeria	84.868	152	22	1	1	151	26	99	99	5.70e-82	244	RF01459	NC_018586.1	Listeria monocytogenes SLCC2540	LMOSLCC2540_RS08110	prepilin peptidase	1614548	1615258	-1	1615259	1615469	-1	rliE	Listeria sRNA rliE	Gene; sRNA;	1615206	1615428	1
PATRIC_VF|VBILisMon5687_0963	NC_018585.1|_|Listeria	84.868	152	22	1	1	151	26	99	99	5.70e-82	244	RF01459	NC_018585.1	Listeria monocytogenes SLCC2378	LMOSLCC2378_RS07820	prepilin peptidase	1564638	1565348	-1	1565349	1565559	-1	rliE	Listeria sRNA rliE	Gene; sRNA;	1565514	1565440	-1
PATRIC_VF|VBILisMon5687_0963	NC_018585.1|_|Listeria	84.868	152	22	1	1	151	26	99	99	5.70e-82	244	RF01459	NC_018585.1	Listeria monocytogenes SLCC2378	LMOSLCC2378_RS07820	prepilin peptidase	1564638	1565348	-1	1565349	1565559	-1	rliE	Listeria sRNA rliE	Gene; sRNA;	1565296	1565518	1
PATRIC_VF|VBILisMon5687_0963	NC_017728.1|_|Listeria	84.868	152	22	1	1	151	26	99	99	5.70e-82	244	RF01459	NC_017728.1	Listeria monocytogenes 07PF0776	MUO_RS07790	prepilin peptidase	1560460	1561170	-1	1561171	1561381	-1	rliE	Listeria sRNA rliE	Gene; sRNA;	1561336	1561262	-1
PATRIC_VF|VBILisMon5687_0963	NC_017728.1|_|Listeria	84.868	152	22	1	1	151	26	99	99	5.70e-82	244	RF01459	NC_017728.1	Listeria monocytogenes 07PF0776	MUO_RS07790	prepilin peptidase	1560460	1561170	-1	1561171	1561381	-1	rliE	Listeria sRNA rliE	Gene; sRNA;	1561118	1561340	1
PATRIC_VF|VBILisMon5687_0963	NC_012488.1|_|Listeria	84.868	152	22	1	1	151	26	99	99	5.70e-82	244	RF01459	NC_012488.1	Listeria monocytogenes serotype 4b str. CLIP 80459	LM4B_RS07780	prepilin peptidase	1567626	1568336	-1	1568337	1568547	-1	rliE	Listeria sRNA rliE	Gene; sRNA;	1568502	1568428	-1
PATRIC_VF|VBILisMon5687_0963	NC_012488.1|_|Listeria	84.868	152	22	1	1	151	26	99	99	5.70e-82	244	RF01459	NC_012488.1	Listeria monocytogenes serotype 4b str. CLIP 80459	LM4B_RS07780	prepilin peptidase	1567626	1568336	-1	1568337	1568547	-1	rliE	Listeria sRNA rliE	Gene; sRNA;	1568284	1568506	1
PATRIC_VF|VBILisMon5687_0963	NC_002973.6|_|Listeria	84.868	152	22	1	1	151	26	99	99	5.70e-82	244	RF01459	NC_002973.6	Listeria monocytogenes serotype 4b str. F2365	LMOF2365_RS07800	prepilin peptidase	1563635	1564345	-1	1564346	1564556	-1	rliE	Listeria sRNA rliE	Gene; sRNA;	1564511	1564437	-1
PATRIC_VF|VBILisMon5687_0963	NC_002973.6|_|Listeria	84.868	152	22	1	1	151	26	99	99	5.70e-82	244	RF01459	NC_002973.6	Listeria monocytogenes serotype 4b str. F2365	LMOF2365_RS07800	prepilin peptidase	1563635	1564345	-1	1564346	1564556	-1	rliE	Listeria sRNA rliE	Gene; sRNA;	1564293	1564515	1
PATRIC_VF|VBILisMon5687_0963	NZ_CP007168.1|_|Listeria	84.868	152	22	1	1	151	26	99	99	9.74e-82	243	RF01459	NZ_CP007168.1	Listeria monocytogenes serotype 1/2b str. 10-0810	A409_RS08385	prepilin peptidase	1645335	1646045	-1	1646046	1646256	-1	rliE	Listeria sRNA rliE	Gene; sRNA;	1646211	1646137	-1
PATRIC_VF|VBILisMon5687_0963	NZ_CP007168.1|_|Listeria	84.868	152	22	1	1	151	26	99	99	9.74e-82	243	RF01459	NZ_CP007168.1	Listeria monocytogenes serotype 1/2b str. 10-0810	A409_RS08385	prepilin peptidase	1645335	1646045	-1	1646046	1646256	-1	rliE	Listeria sRNA rliE	Gene; sRNA;	1645993	1646215	1
PATRIC_VF|VBILisMon5687_0963	NZ_CP007169.1|_|Listeria	84.868	152	22	1	1	151	26	99	99	9.74e-82	243	RF01459	NZ_CP007169.1	Listeria monocytogenes serotype 1/2b str. 10-0811	A410_RS08385	prepilin peptidase	1645335	1646045	-1	1646046	1646256	-1	rliE	Listeria sRNA rliE	Gene; sRNA;	1646211	1646137	-1
PATRIC_VF|VBILisMon5687_0963	NZ_CP007169.1|_|Listeria	84.868	152	22	1	1	151	26	99	99	9.74e-82	243	RF01459	NZ_CP007169.1	Listeria monocytogenes serotype 1/2b str. 10-0811	A410_RS08385	prepilin peptidase	1645335	1646045	-1	1646046	1646256	-1	rliE	Listeria sRNA rliE	Gene; sRNA;	1645993	1646215	1
PATRIC_VF|VBILisMon5687_0963	NZ_CP014252.1|_|Listeria	84.211	152	23	1	1	151	26	99	99	9.69e-81	241	RF01459	NZ_CP014252.1	Listeria monocytogenes	KO07_RS08020	prepilin peptidase	1611145	1611855	-1	1611856	1612066	-1	rliE	Listeria sRNA rliE	Gene; sRNA;	1612021	1611947	-1
PATRIC_VF|VBILisMon5687_0963	NZ_CP014252.1|_|Listeria	84.211	152	23	1	1	151	26	99	99	9.69e-81	241	RF01459	NZ_CP014252.1	Listeria monocytogenes	KO07_RS08020	prepilin peptidase	1611145	1611855	-1	1611856	1612066	-1	rliE	Listeria sRNA rliE	Gene; sRNA;	1611803	1612025	1
PATRIC_VF|VBILisMon5687_0963	NC_003212.1|_|Listeria	61.184	152	58	1	1	151	26	99	99	3.01e-55	176	RF01459	NC_003212.1	Listeria innocua Clip11262	LIN_RS08070	prepilin peptidase	1588401	1589111	-1	1589112	1589324	-1	rliE	Listeria sRNA rliE	Gene; sRNA;	1589059	1589283	1
PATRIC_VF|S1322	NC_021591.1|_|Serratia	72.848	302	78	2	4	301	1	99	99	7.40e-163	457	RF01707	NC_021591.1	Serratia plymuthica 4Rx13	SOD_RS07345	UTP--glucose-1-phosphate uridylyltransferase GalU	1579932	1580840	1	1579276	1579931	1	JUMPstart	JUMPstart RNA	Cis-reg;	1579818	1579855	1
PATRIC_VF|S1322	NC_021591.1|_|Serratia	72.848	302	78	2	4	301	1	99	99	7.40e-163	457	RF01707	NC_021591.1	Serratia plymuthica 4Rx13	SOD_RS07345	UTP--glucose-1-phosphate uridylyltransferase	1579932	1580840	1	1579276	1579931	1	JUMPstart	JUMPstart RNA	Cis-reg;	1579818	1579855	1
PATRIC_VF|lmo1786	NZ_CP025560.1|_|Listeria	100.000	296	0	0	1	296	1	100	100	0.0	603	RF01477	NZ_CP025560.1	Listeria monocytogenes	C0Z06_RS10055	class 3 internalin InlC	1963238	1964128	-1	1964129	1964944	-1	rli43	Listeria sRNA rli43	Gene; sRNA;	1964668	1964415	-1
PATRIC_VF|lmo1786	NZ_CP025082.1|_|Listeria	100.000	296	0	0	1	296	1	100	100	0.0	603	RF01477	NZ_CP025082.1	Listeria monocytogenes	CV732_RS09560	class 3 internalin InlC	1878910	1879800	-1	1879801	1880616	-1	rli43	Listeria sRNA rli43	Gene; sRNA;	1880340	1880087	-1
PATRIC_VF|lmo1786	NZ_CP023752.1|_|Listeria	100.000	296	0	0	1	296	1	100	100	0.0	603	RF01477	NZ_CP023752.1	Listeria monocytogenes	CRD58_RS10065	class 3 internalin InlC	1966923	1967813	-1	1967814	1968629	-1	rli43	Listeria sRNA rli43	Gene; sRNA;	1968353	1968100	-1
PATRIC_VF|lmo1786	NZ_CP019165.1|_|Listeria	100.000	296	0	0	1	296	1	100	100	0.0	603	RF01477	NZ_CP019165.1	Listeria monocytogenes	BWI19_RS05460	class 3 internalin InlC	1059277	1060167	1	1058693	1059276	1	rli43	Listeria sRNA rli43	Gene; sRNA;	1058737	1058990	1
PATRIC_VF|lmo1786	NZ_CP013724.1|_|Listeria	100.000	296	0	0	1	296	1	100	100	0.0	603	RF01477	NZ_CP013724.1	Listeria monocytogenes	AUZ28_RS02065	class 3 internalin InlC	425807	426697	-1	426698	427281	-1	rli43	Listeria sRNA rli43	Gene; sRNA;	427237	426984	-1
PATRIC_VF|lmo1786	NZ_HG813247.1|_|Listeria	100.000	296	0	0	1	296	1	100	100	0.0	603	RF01477	NZ_HG813247.1	Listeria monocytogenes R479a	LMR479A_RS09285	class 3 internalin InlC	1868462	1869352	-1	1869353	1869936	-1	rli43	Listeria sRNA rli43	Gene; sRNA;	1869892	1869639	-1
PATRIC_VF|lmo1786	NZ_HG813249.1|_|Listeria	100.000	296	0	0	1	296	1	100	100	0.0	603	RF01477	NZ_HG813249.1	Listeria monocytogenes 6179	LM6179_RS12515	class 3 internalin InlC	2476334	2477224	-1	2477225	2477809	-1	rli43	Listeria sRNA rli43	Gene; sRNA;	2477764	2477511	-1
PATRIC_VF|lmo1786	NC_013766.2|_|Listeria	100.000	296	0	0	1	296	1	100	100	0.0	603	RF01477	NC_013766.2	Listeria monocytogenes 08-5578	LM5578_RS09995	class 3 internalin InlC	1978668	1979558	-1	1979559	1980142	-1	rli43	Listeria sRNA rli43	Gene; sRNA;	1980098	1979845	-1
PATRIC_VF|lmo1786	NZ_LT985476.1|_|Listeria	100.000	296	0	0	1	296	1	100	100	0.0	603	RF01477	NZ_LT985476.1	Listeria monocytogenes	LMLMNC088_RS09405	class 3 internalin InlC	1854417	1855307	-1	1855308	1855891	-1	rli43	Listeria sRNA rli43	Gene; sRNA;	1855847	1855594	-1
PATRIC_VF|lmo1786	NZ_LT906436.1|_|Listeria	100.000	296	0	0	1	296	1	100	100	0.0	603	RF01477	NZ_LT906436.1	Listeria monocytogenes	CKV70_RS09210	class 3 internalin InlC	1816019	1816909	-1	1816910	1817493	-1	rli43	Listeria sRNA rli43	Gene; sRNA;	1817449	1817196	-1
PATRIC_VF|lmo1786	NZ_CP029372.1|_|Listeria	100.000	296	0	0	1	296	1	100	100	0.0	603	RF01477	NZ_CP029372.1	Listeria monocytogenes	DI286_RS09425	class 3 internalin InlC	1847891	1848781	-1	1848782	1849365	-1	rli43	Listeria sRNA rli43	Gene; sRNA;	1849321	1849068	-1
PATRIC_VF|lmo1786	NZ_CP025438.1|_|Listeria	100.000	296	0	0	1	296	1	100	100	0.0	603	RF01477	NZ_CP025438.1	Listeria monocytogenes	CV736_RS09850	class 3 internalin InlC	1935503	1936393	-1	1936394	1936977	-1	rli43	Listeria sRNA rli43	Gene; sRNA;	1936933	1936680	-1
PATRIC_VF|lmo1786	NZ_CP025568.1|_|Listeria	100.000	296	0	0	1	296	1	100	100	0.0	603	RF01477	NZ_CP025568.1	Listeria monocytogenes	C0Z03_RS10080	class 3 internalin InlC	1967921	1968811	-1	1968812	1969395	-1	rli43	Listeria sRNA rli43	Gene; sRNA;	1969351	1969098	-1
PATRIC_VF|lmo1786	NZ_CP025567.1|_|Listeria	100.000	296	0	0	1	296	1	100	100	0.0	603	RF01477	NZ_CP025567.1	Listeria monocytogenes	C0Z04_RS09690	class 3 internalin InlC	1885323	1886213	-1	1886214	1886797	-1	rli43	Listeria sRNA rli43	Gene; sRNA;	1886753	1886500	-1
PATRIC_VF|lmo1786	NZ_CP025560.1|_|Listeria	100.000	296	0	0	1	296	1	100	100	0.0	603	RF01477	NZ_CP025560.1	Listeria monocytogenes	C0Z06_RS10055	class 3 internalin InlC	1963238	1964128	-1	1964129	1964712	-1	rli43	Listeria sRNA rli43	Gene; sRNA;	1964668	1964415	-1
PATRIC_VF|lmo1786	NZ_CP025440.1|_|Listeria	100.000	296	0	0	1	296	1	100	100	0.0	603	RF01477	NZ_CP025440.1	Listeria monocytogenes	CV734_RS09845	class 3 internalin InlC	1935497	1936387	-1	1936388	1936971	-1	rli43	Listeria sRNA rli43	Gene; sRNA;	1936927	1936674	-1
PATRIC_VF|lmo1786	NZ_CP025259.1|_|Listeria	100.000	296	0	0	1	296	1	100	100	0.0	603	RF01477	NZ_CP025259.1	Listeria monocytogenes	CV733_RS09850	class 3 internalin InlC	1935500	1936390	-1	1936391	1936974	-1	rli43	Listeria sRNA rli43	Gene; sRNA;	1936930	1936677	-1
PATRIC_VF|lmo1786	NZ_CP025082.1|_|Listeria	100.000	296	0	0	1	296	1	100	100	0.0	603	RF01477	NZ_CP025082.1	Listeria monocytogenes	CV732_RS09560	class 3 internalin InlC	1878910	1879800	-1	1879801	1880384	-1	rli43	Listeria sRNA rli43	Gene; sRNA;	1880340	1880087	-1
PATRIC_VF|lmo1786	NZ_CP023752.1|_|Listeria	100.000	296	0	0	1	296	1	100	100	0.0	603	RF01477	NZ_CP023752.1	Listeria monocytogenes	CRD58_RS10065	class 3 internalin InlC	1966923	1967813	-1	1967814	1968397	-1	rli43	Listeria sRNA rli43	Gene; sRNA;	1968353	1968100	-1
PATRIC_VF|lmo1786	NZ_CP021325.1|_|Listeria	100.000	296	0	0	1	296	1	100	100	0.0	603	RF01477	NZ_CP021325.1	Listeria monocytogenes	CA173_RS09725	class 3 internalin InlC	1908863	1909753	-1	1909754	1910337	-1	rli43	Listeria sRNA rli43	Gene; sRNA;	1910293	1910040	-1
PATRIC_VF|lmo1786	NZ_CP020833.1|_|Listeria	100.000	296	0	0	1	296	1	100	100	0.0	603	RF01477	NZ_CP020833.1	Listeria monocytogenes	ABY78_RS09585	class 3 internalin InlC	1893690	1894580	-1	1894581	1895165	-1	rli43	Listeria sRNA rli43	Gene; sRNA;	1895120	1894867	-1
PATRIC_VF|lmo1786	NZ_CP020830.1|_|Listeria	100.000	296	0	0	1	296	1	100	100	0.0	603	RF01477	NZ_CP020830.1	Listeria monocytogenes	ID18_RS09190	class 3 internalin InlC	1821377	1822267	-1	1822268	1822851	-1	rli43	Listeria sRNA rli43	Gene; sRNA;	1822807	1822554	-1
PATRIC_VF|lmo1786	NZ_CP020827.1|_|Listeria	100.000	296	0	0	1	296	1	100	100	0.0	603	RF01477	NZ_CP020827.1	Listeria monocytogenes	UL92_RS09590	class 3 internalin InlC	1885079	1885969	-1	1885970	1886553	-1	rli43	Listeria sRNA rli43	Gene; sRNA;	1886509	1886256	-1
PATRIC_VF|lmo1786	NZ_CP019614.1|_|Listeria	100.000	296	0	0	1	296	1	100	100	0.0	603	RF01477	NZ_CP019614.1	Listeria monocytogenes	B0X23_RS09750	class 3 internalin InlC	1884499	1885389	-1	1885390	1885973	-1	rli43	Listeria sRNA rli43	Gene; sRNA;	1885929	1885676	-1
PATRIC_VF|lmo1786	NZ_CP019618.1|_|Listeria	100.000	296	0	0	1	296	1	100	100	0.0	603	RF01477	NZ_CP019618.1	Listeria monocytogenes	B0X16_RS10015	class 3 internalin InlC	1944811	1945701	-1	1945702	1946285	-1	rli43	Listeria sRNA rli43	Gene; sRNA;	1946241	1945988	-1
PATRIC_VF|lmo1786	NZ_CP019170.1|_|Listeria	100.000	296	0	0	1	296	1	100	100	0.0	603	RF01477	NZ_CP019170.1	Listeria monocytogenes	BWI22_RS05460	class 3 internalin InlC	1059277	1060167	1	1058693	1059276	1	rli43	Listeria sRNA rli43	Gene; sRNA;	1058737	1058990	1
PATRIC_VF|lmo1786	NZ_CP019167.1|_|Listeria	100.000	296	0	0	1	296	1	100	100	0.0	603	RF01477	NZ_CP019167.1	Listeria monocytogenes	BWI20_RS05460	class 3 internalin InlC	1059277	1060167	1	1058693	1059276	1	rli43	Listeria sRNA rli43	Gene; sRNA;	1058737	1058990	1
PATRIC_VF|lmo1786	NZ_CP019164.1|_|Listeria	100.000	296	0	0	1	296	1	100	100	0.0	603	RF01477	NZ_CP019164.1	Listeria monocytogenes	BWI18_RS05460	class 3 internalin InlC	1059278	1060168	1	1058694	1059277	1	rli43	Listeria sRNA rli43	Gene; sRNA;	1058738	1058991	1
PATRIC_VF|lmo1786	NZ_CP018685.1|_|Listeria	100.000	296	0	0	1	296	1	100	100	0.0	603	RF01477	NZ_CP018685.1	Listeria monocytogenes	BTR18_RS05460	class 3 internalin InlC	1059277	1060167	1	1058693	1059276	1	rli43	Listeria sRNA rli43	Gene; sRNA;	1058737	1058990	1
PATRIC_VF|lmo1786	NZ_CP014790.1|_|Listeria	100.000	296	0	0	1	296	1	100	100	0.0	603	RF01477	NZ_CP014790.1	Listeria monocytogenes	AXF54_RS09225	class 3 internalin InlC	1847826	1848716	-1	1848717	1849300	-1	rli43	Listeria sRNA rli43	Gene; sRNA;	1849256	1849003	-1
PATRIC_VF|lmo1786	NZ_CP014261.1|_|Listeria	100.000	296	0	0	1	296	1	100	100	0.0	603	RF01477	NZ_CP014261.1	Listeria monocytogenes	AXF25_RS09025	class 3 internalin InlC	1816797	1817687	-1	1817688	1818271	-1	rli43	Listeria sRNA rli43	Gene; sRNA;	1818227	1817974	-1
PATRIC_VF|lmo1786	NZ_CP013723.1|_|Listeria	100.000	296	0	0	1	296	1	100	100	0.0	603	RF01477	NZ_CP013723.1	Listeria monocytogenes	AUZ26_RS05935	class 3 internalin InlC	1179271	1180161	-1	1180162	1180745	-1	rli43	Listeria sRNA rli43	Gene; sRNA;	1180701	1180448	-1
PATRIC_VF|lmo1786	NZ_CP013919.1|_|Listeria	100.000	296	0	0	1	296	1	100	100	0.0	603	RF01477	NZ_CP013919.1	Listeria monocytogenes	AV643_RS09500	class 3 internalin InlC	1894166	1895056	-1	1895057	1895640	-1	rli43	Listeria sRNA rli43	Gene; sRNA;	1895596	1895343	-1
PATRIC_VF|lmo1786	NZ_CP013722.1|_|Listeria	100.000	296	0	0	1	296	1	100	100	0.0	603	RF01477	NZ_CP013722.1	Listeria monocytogenes	AUZ27_RS13140	class 3 internalin InlC	2620530	2621420	1	2619946	2620529	1	rli43	Listeria sRNA rli43	Gene; sRNA;	2619990	2620243	1
PATRIC_VF|lmo1786	NZ_CP011397.1|_|Listeria	100.000	296	0	0	1	296	1	100	100	0.0	603	RF01477	NZ_CP011397.1	Listeria monocytogenes	XJ04_RS09415	class 3 internalin InlC	1866931	1867821	-1	1867822	1868405	-1	rli43	Listeria sRNA rli43	Gene; sRNA;	1868361	1868108	-1
PATRIC_VF|lmo1786	NZ_CP011345.1|_|Listeria	100.000	296	0	0	1	296	1	100	100	0.0	603	RF01477	NZ_CP011345.1	Listeria monocytogenes	AAV53_RS11085	class 3 internalin InlC	2201625	2202515	-1	2202516	2203099	-1	rli43	Listeria sRNA rli43	Gene; sRNA;	2203055	2202802	-1
PATRIC_VF|lmo1786	NZ_CP009258.1|_|Listeria	100.000	296	0	0	1	296	1	100	100	0.0	603	RF01477	NZ_CP009258.1	Listeria monocytogenes	IJ09_RS00895	class 3 internalin InlC	176927	177817	1	176343	176926	1	rli43	Listeria sRNA rli43	Gene; sRNA;	176387	176640	1
PATRIC_VF|lmo1786	NZ_CP008836.1|_|Listeria	100.000	296	0	0	1	296	1	100	100	0.0	603	RF01477	NZ_CP008836.1	Listeria monocytogenes serotype 1/2a str. 10-0814	A434_RS10010	class 3 internalin InlC	1945349	1946239	-1	1946240	1946823	-1	rli43	Listeria sRNA rli43	Gene; sRNA;	1946779	1946526	-1
PATRIC_VF|lmo1786	NZ_CP008837.1|_|Listeria	100.000	296	0	0	1	296	1	100	100	0.0	603	RF01477	NZ_CP008837.1	Listeria monocytogenes serotype 1/2a str. 10-5024	A439_RS10010	class 3 internalin InlC	1945370	1946260	-1	1946261	1946844	-1	rli43	Listeria sRNA rli43	Gene; sRNA;	1946800	1946547	-1
PATRIC_VF|lmo1786	NZ_CP007689.1|_|Listeria	100.000	296	0	0	1	296	1	100	100	0.0	603	RF01477	NZ_CP007689.1	Listeria monocytogenes	L2074_RS09000	class 3 internalin InlC	1812915	1813805	-1	1813806	1814389	-1	rli43	Listeria sRNA rli43	Gene; sRNA;	1814345	1814092	-1
PATRIC_VF|lmo1786	NZ_CP007688.1|_|Listeria	100.000	296	0	0	1	296	1	100	100	0.0	603	RF01477	NZ_CP007688.1	Listeria monocytogenes	L1846_RS09310	class 3 internalin InlC	1860177	1861067	-1	1861068	1861651	-1	rli43	Listeria sRNA rli43	Gene; sRNA;	1861607	1861354	-1
PATRIC_VF|lmo1786	NZ_CP007687.1|_|Listeria	100.000	296	0	0	1	296	1	100	100	0.0	603	RF01477	NZ_CP007687.1	Listeria monocytogenes	L2625_RS09265	class 3 internalin InlC	1850366	1851256	-1	1851257	1851840	-1	rli43	Listeria sRNA rli43	Gene; sRNA;	1851796	1851543	-1
PATRIC_VF|lmo1786	NZ_CP007685.1|_|Listeria	100.000	296	0	0	1	296	1	100	100	0.0	603	RF01477	NZ_CP007685.1	Listeria monocytogenes	L2676_RS09295	class 3 internalin InlC	1859103	1859993	-1	1859994	1860577	-1	rli43	Listeria sRNA rli43	Gene; sRNA;	1860533	1860280	-1
PATRIC_VF|lmo1786	NZ_CP007684.1|_|Listeria	100.000	296	0	0	1	296	1	100	100	0.0	603	RF01477	NZ_CP007684.1	Listeria monocytogenes	L2626_RS09300	class 3 internalin InlC	1859102	1859992	-1	1859993	1860576	-1	rli43	Listeria sRNA rli43	Gene; sRNA;	1860532	1860279	-1
PATRIC_VF|lmo1786	NZ_CP007017.1|_|Listeria	100.000	296	0	0	1	296	1	100	100	0.0	603	RF01477	NZ_CP007017.1	Listeria monocytogenes serotype 1/2a str. 10-1046	A436_RS09990	class 3 internalin InlC	1944250	1945140	-1	1945141	1945724	-1	rli43	Listeria sRNA rli43	Gene; sRNA;	1945680	1945427	-1
PATRIC_VF|lmo1786	NZ_CP007200.1|_|Listeria	100.000	296	0	0	1	296	1	100	100	0.0	603	RF01477	NZ_CP007200.1	Listeria monocytogenes serotype 1/2a str. 10-0934	A416_RS09240	class 3 internalin InlC	1819409	1820299	-1	1820300	1820883	-1	rli43	Listeria sRNA rli43	Gene; sRNA;	1820839	1820586	-1
PATRIC_VF|lmo1786	NZ_CP007199.1|_|Listeria	100.000	296	0	0	1	296	1	100	100	0.0	603	RF01477	NZ_CP007199.1	Listeria monocytogenes serotype 1/2a str. 10-0933	A415_RS09240	class 3 internalin InlC	1819409	1820299	-1	1820300	1820883	-1	rli43	Listeria sRNA rli43	Gene; sRNA;	1820839	1820586	-1
PATRIC_VF|lmo1786	NZ_CP007198.1|_|Listeria	100.000	296	0	0	1	296	1	100	100	0.0	603	RF01477	NZ_CP007198.1	Listeria monocytogenes serotype 1/2a str. 10-4758	A414_RS09515	class 3 internalin InlC	1859697	1860587	-1	1860588	1861171	-1	rli43	Listeria sRNA rli43	Gene; sRNA;	1861127	1860874	-1
PATRIC_VF|lmo1786	NZ_CP007197.1|_|Listeria	100.000	296	0	0	1	296	1	100	100	0.0	603	RF01477	NZ_CP007197.1	Listeria monocytogenes serotype 1/2a str. 10-4754	A413_RS09515	class 3 internalin InlC	1859698	1860588	-1	1860589	1861172	-1	rli43	Listeria sRNA rli43	Gene; sRNA;	1861128	1860875	-1
PATRIC_VF|lmo1786	NZ_CP007196.1|_|Listeria	100.000	296	0	0	1	296	1	100	100	0.0	603	RF01477	NZ_CP007196.1	Listeria monocytogenes serotype 3c str. 10-5027	A442_RS09520	class 3 internalin InlC	1875941	1876831	-1	1876832	1877415	-1	rli43	Listeria sRNA rli43	Gene; sRNA;	1877371	1877118	-1
PATRIC_VF|lmo1786	NZ_CP007195.1|_|Listeria	100.000	296	0	0	1	296	1	100	100	0.0	603	RF01477	NZ_CP007195.1	Listeria monocytogenes serotype 1/2c str. 10-5026	A441_RS09495	class 3 internalin InlC	1873790	1874680	-1	1874681	1875264	-1	rli43	Listeria sRNA rli43	Gene; sRNA;	1875220	1874967	-1
PATRIC_VF|lmo1786	NZ_CP007194.1|_|Listeria	100.000	296	0	0	1	296	1	100	100	0.0	603	RF01477	NZ_CP007194.1	Listeria monocytogenes serotype 1/2c str. 10-5025	A440_RS09495	class 3 internalin InlC	1873817	1874707	-1	1874708	1875291	-1	rli43	Listeria sRNA rli43	Gene; sRNA;	1875247	1874994	-1
PATRIC_VF|lmo1786	NZ_CP007171.1|_|Listeria	100.000	296	0	0	1	296	1	100	100	0.0	603	RF01477	NZ_CP007171.1	Listeria monocytogenes serotype 1/2a str. 10-0813	A412_RS09425	class 3 internalin InlC	1852522	1853412	-1	1853413	1853996	-1	rli43	Listeria sRNA rli43	Gene; sRNA;	1853952	1853699	-1
PATRIC_VF|lmo1786	NZ_CP007170.1|_|Listeria	100.000	296	0	0	1	296	1	100	100	0.0	603	RF01477	NZ_CP007170.1	Listeria monocytogenes serotype 1/2a str. 10-0812	A411_RS09425	class 3 internalin InlC	1852522	1853412	-1	1853413	1853996	-1	rli43	Listeria sRNA rli43	Gene; sRNA;	1853952	1853699	-1
PATRIC_VF|lmo1786	NZ_CP007160.1|_|Listeria	100.000	296	0	0	1	296	1	100	100	0.0	603	RF01477	NZ_CP007160.1	Listeria monocytogenes WSLC1001	AX10_RS03125	class 3 internalin InlC	627743	628633	-1	628634	629217	-1	rli43	Listeria sRNA rli43	Gene; sRNA;	629173	628920	-1
PATRIC_VF|lmo1786	NZ_CP007021.1|_|Listeria	100.000	296	0	0	1	296	1	100	100	0.0	603	RF01477	NZ_CP007021.1	Listeria monocytogenes serotype 1/2a str. 99-6370	A426_RS10240	class 3 internalin InlC	1978253	1979143	-1	1979144	1979727	-1	rli43	Listeria sRNA rli43	Gene; sRNA;	1979683	1979430	-1
PATRIC_VF|lmo1786	NZ_CP007020.1|_|Listeria	100.000	296	0	0	1	296	1	100	100	0.0	603	RF01477	NZ_CP007020.1	Listeria monocytogenes serotype 1/2a str. 98-2035	A425_RS10240	class 3 internalin InlC	1978253	1979143	-1	1979144	1979727	-1	rli43	Listeria sRNA rli43	Gene; sRNA;	1979683	1979430	-1
PATRIC_VF|lmo1786	NZ_CP007019.1|_|Listeria	100.000	296	0	0	1	296	1	100	100	0.0	603	RF01477	NZ_CP007019.1	Listeria monocytogenes serotype 1/2a str. 95-0093	A423_RS10020	class 3 internalin InlC	1946317	1947207	-1	1947208	1947791	-1	rli43	Listeria sRNA rli43	Gene; sRNA;	1947747	1947494	-1
PATRIC_VF|lmo1786	NZ_CP007018.1|_|Listeria	100.000	296	0	0	1	296	1	100	100	0.0	603	RF01477	NZ_CP007018.1	Listeria monocytogenes serotype 1/2a str. 10-1321	A438_RS10010	class 3 internalin InlC	1945370	1946260	-1	1946261	1946844	-1	rli43	Listeria sRNA rli43	Gene; sRNA;	1946800	1946547	-1
PATRIC_VF|lmo1786	NZ_CP007011.1|_|Listeria	100.000	296	0	0	1	296	1	100	100	0.0	603	RF01477	NZ_CP007011.1	Listeria monocytogenes serotype 1/2a str. 08-7669	A433_RS09705	class 3 internalin InlC	1900621	1901511	-1	1901512	1902095	-1	rli43	Listeria sRNA rli43	Gene; sRNA;	1902051	1901798	-1
PATRIC_VF|lmo1786	NZ_CP007010.1|_|Listeria	100.000	296	0	0	1	296	1	100	100	0.0	603	RF01477	NZ_CP007010.1	Listeria monocytogenes serotype 1/2a str. 08-7374	A432_RS10010	class 3 internalin InlC	1945370	1946260	-1	1946261	1946844	-1	rli43	Listeria sRNA rli43	Gene; sRNA;	1946800	1946547	-1
PATRIC_VF|lmo1786	NZ_CP007009.1|_|Listeria	100.000	296	0	0	1	296	1	100	100	0.0	603	RF01477	NZ_CP007009.1	Listeria monocytogenes serotype 1/2a str. 08-6056	A429_RS10230	class 3 internalin InlC	1978668	1979558	-1	1979559	1980142	-1	rli43	Listeria sRNA rli43	Gene; sRNA;	1980098	1979845	-1
PATRIC_VF|lmo1786	NZ_CP007008.1|_|Listeria	100.000	296	0	0	1	296	1	100	100	0.0	603	RF01477	NZ_CP007008.1	Listeria monocytogenes serotype 1/2a str. 04-5457	A428_RS10010	class 3 internalin InlC	1945370	1946260	-1	1946261	1946844	-1	rli43	Listeria sRNA rli43	Gene; sRNA;	1946800	1946547	-1
PATRIC_VF|lmo1786	NZ_CP007007.1|_|Listeria	100.000	296	0	0	1	296	1	100	100	0.0	603	RF01477	NZ_CP007007.1	Listeria monocytogenes serotype 1/2a str. 02-5993	A427_RS10010	class 3 internalin InlC	1945368	1946258	-1	1946259	1946842	-1	rli43	Listeria sRNA rli43	Gene; sRNA;	1946798	1946545	-1
PATRIC_VF|lmo1786	NZ_CP006862.1|_|Listeria	100.000	296	0	0	1	296	1	100	100	0.0	603	RF01477	NZ_CP006862.1	Listeria monocytogenes serotype 1/2a str. 88-0478	A422_RS09755	class 3 internalin InlC	1940428	1941318	-1	1941319	1941902	-1	rli43	Listeria sRNA rli43	Gene; sRNA;	1941858	1941605	-1
PATRIC_VF|lmo1786	NZ_CP006861.1|_|Listeria	100.000	296	0	0	1	296	1	100	100	0.0	603	RF01477	NZ_CP006861.1	Listeria monocytogenes serotype 1/2a str. 10-1047	A437_RS09760	class 3 internalin InlC	1944250	1945140	-1	1945141	1945724	-1	rli43	Listeria sRNA rli43	Gene; sRNA;	1945680	1945427	-1
PATRIC_VF|lmo1786	NZ_CP006860.1|_|Listeria	100.000	296	0	0	1	296	1	100	100	0.0	603	RF01477	NZ_CP006860.1	Listeria monocytogenes serotype 1/2a str. 10-0815	A435_RS09995	class 3 internalin InlC	1978668	1979558	-1	1979559	1980142	-1	rli43	Listeria sRNA rli43	Gene; sRNA;	1980098	1979845	-1
PATRIC_VF|lmo1786	NZ_CP006859.1|_|Listeria	100.000	296	0	0	1	296	1	100	100	0.0	603	RF01477	NZ_CP006859.1	Listeria monocytogenes serotype 1/2a str. 08-6997	A431_RS09995	class 3 internalin InlC	1978668	1979558	-1	1979559	1980142	-1	rli43	Listeria sRNA rli43	Gene; sRNA;	1980098	1979845	-1
PATRIC_VF|lmo1786	NZ_CP006858.1|_|Listeria	100.000	296	0	0	1	296	1	100	100	0.0	603	RF01477	NZ_CP006858.1	Listeria monocytogenes serotype 1/2a str. 08-6569	A430_RS09995	class 3 internalin InlC	1978668	1979558	-1	1979559	1980142	-1	rli43	Listeria sRNA rli43	Gene; sRNA;	1980098	1979845	-1
PATRIC_VF|lmo1786	NC_022568.1|_|Listeria	100.000	296	0	0	1	296	1	100	100	0.0	603	RF01477	NC_022568.1	Listeria monocytogenes EGD	LMON_RS09335	class 3 internalin InlC	1860417	1861307	-1	1861308	1861891	-1	rli43	Listeria sRNA rli43	Gene; sRNA;	1861847	1861594	-1
PATRIC_VF|lmo1786	NC_021837.1|_|Listeria	100.000	296	0	0	1	296	1	100	100	0.0	603	RF01477	NC_021837.1	Listeria monocytogenes	HK84_RS08180	class 3 internalin InlC	1615555	1616445	1	1614971	1615554	1	rli43	Listeria sRNA rli43	Gene; sRNA;	1615015	1615268	1
PATRIC_VF|lmo1786	NC_021823.1|_|Listeria	100.000	296	0	0	1	296	1	100	100	0.0	603	RF01477	NC_021823.1	Listeria monocytogenes	HK88_RS06910	class 3 internalin InlC	1355225	1356115	-1	1356116	1356699	-1	rli43	Listeria sRNA rli43	Gene; sRNA;	1356655	1356402	-1
PATRIC_VF|lmo1786	NC_018593.1|_|Listeria	100.000	296	0	0	1	296	1	100	100	0.0	603	RF01477	NC_018593.1	Listeria monocytogenes SLCC7179	LMOSLCC7179_RS08970	class 3 internalin InlC	1803472	1804362	-1	1804363	1804946	-1	rli43	Listeria sRNA rli43	Gene; sRNA;	1804902	1804649	-1
PATRIC_VF|lmo1786	NC_018592.1|_|Listeria	100.000	296	0	0	1	296	1	100	100	0.0	603	RF01477	NC_018592.1	Listeria monocytogenes SLCC5850	LMOSLCC5850_RS09340	class 3 internalin InlC	1859926	1860816	-1	1860817	1861400	-1	rli43	Listeria sRNA rli43	Gene; sRNA;	1861356	1861103	-1
PATRIC_VF|lmo1786	NC_018589.1|_|Listeria	100.000	296	0	0	1	296	1	100	100	0.0	603	RF01477	NC_018589.1	Listeria monocytogenes SLCC2479	LMOSLCC2479_RS09405	class 3 internalin InlC	1880243	1881133	-1	1881134	1881717	-1	rli43	Listeria sRNA rli43	Gene; sRNA;	1881673	1881420	-1
PATRIC_VF|lmo1786	NC_017546.1|_|Listeria	100.000	296	0	0	1	296	1	100	100	0.0	603	RF01477	NC_017546.1	Listeria monocytogenes FSL R2-561	LMKG_RS09400	class 3 internalin InlC	1880576	1881466	-1	1881467	1882050	-1	rli43	Listeria sRNA rli43	Gene; sRNA;	1882006	1881753	-1
PATRIC_VF|lmo1786	NC_017544.1|_|Listeria	100.000	296	0	0	1	296	1	100	100	0.0	603	RF01477	NC_017544.1	Listeria monocytogenes 10403S	LMRG_RS09035	class 3 internalin InlC	1816828	1817718	-1	1817719	1818302	-1	rli43	Listeria sRNA rli43	Gene; sRNA;	1818258	1818005	-1
PATRIC_VF|lmo1786	NC_013768.1|_|Listeria	100.000	296	0	0	1	296	1	100	100	0.0	603	RF01477	NC_013768.1	Listeria monocytogenes 08-5923	LM5923_RS09775	class 3 internalin InlC	1945394	1946284	-1	1946285	1946868	-1	rli43	Listeria sRNA rli43	Gene; sRNA;	1946824	1946571	-1
PATRIC_VF|lmo1786	NC_003210.1|_|Listeria	100.000	296	0	0	1	296	1	100	100	0.0	603	RF01477	NC_003210.1	Listeria monocytogenes EGD-e	lmo1786	internalin C	1860200	1861090	-1	1861091	1861906	-1	rli43	Listeria sRNA rli43	Gene; sRNA;	1861630	1861377	-1
PATRIC_VF|lmo1786	NZ_CP025221.1|_|Listeria	99.662	296	1	0	1	296	1	100	100	0.0	601	RF01477	NZ_CP025221.1	Listeria monocytogenes	CXL09_RS09955	class 3 internalin InlC	1937192	1938082	-1	1938083	1938666	-1	rli43	Listeria sRNA rli43	Gene; sRNA;	1938622	1938369	-1
PATRIC_VF|lmo1786	NC_017547.1|_|Listeria	99.662	296	1	0	1	296	1	100	100	0.0	601	RF01477	NC_017547.1	Listeria monocytogenes Finland 1998	LMLG_RS09105	class 3 internalin InlC	1840270	1841160	-1	1841161	1841744	-1	rli43	Listeria sRNA rli43	Gene; sRNA;	1841700	1841447	-1
PATRIC_VF|lmo1786	NZ_CP025222.1|_|Listeria	99.662	296	1	0	1	296	1	100	100	0.0	600	RF01477	NZ_CP025222.1	Listeria monocytogenes	CXL08_RS09590	class 3 internalin InlC	1897250	1898140	-1	1898141	1898724	-1	rli43	Listeria sRNA rli43	Gene; sRNA;	1898680	1898427	-1
PATRIC_VF|lmo1786	NZ_CP020831.1|_|Listeria	99.662	296	1	0	1	296	1	100	100	0.0	600	RF01477	NZ_CP020831.1	Listeria monocytogenes	Y255_RS09385	class 3 internalin InlC	1856040	1856930	-1	1856931	1857514	-1	rli43	Listeria sRNA rli43	Gene; sRNA;	1857470	1857217	-1
PATRIC_VF|lmo1786	NZ_CP019621.1|_|Listeria	99.662	296	1	0	1	296	1	100	100	0.0	600	RF01477	NZ_CP019621.1	Listeria monocytogenes	B0X25_RS09355	class 3 internalin InlC	1842888	1843778	-1	1843779	1844362	-1	rli43	Listeria sRNA rli43	Gene; sRNA;	1844318	1844065	-1
PATRIC_VF|lmo1786	NZ_CP019617.1|_|Listeria	99.662	296	1	0	1	296	1	100	100	0.0	600	RF01477	NZ_CP019617.1	Listeria monocytogenes	B0X19_RS09395	class 3 internalin InlC	1849556	1850446	-1	1850447	1851029	-1	rli43	Listeria sRNA rli43	Gene; sRNA;	1850985	1850733	-1
PATRIC_VF|lmo1786	NC_017545.1|_|Listeria	99.662	296	1	0	1	296	1	100	100	0.0	600	RF01477	NC_017545.1	Listeria monocytogenes J0161	LMOG_RS09195	class 3 internalin InlC	1858933	1859823	-1	1859824	1860406	-1	rli43	Listeria sRNA rli43	Gene; sRNA;	1860362	1860110	-1
PATRIC_VF|lmo1786	NZ_CP020828.1|_|Listeria	99.662	296	1	0	1	296	1	100	100	0.0	600	RF01477	NZ_CP020828.1	Listeria monocytogenes	JU62_RS09725	class 3 internalin InlC	1908942	1909832	-1	1909833	1910648	-1	rli43	Listeria sRNA rli43	Gene; sRNA;	1910372	1910119	-1
PATRIC_VF|lmo1786	NZ_CP020828.1|_|Listeria	99.662	296	1	0	1	296	1	100	100	0.0	600	RF01477	NZ_CP020828.1	Listeria monocytogenes	JU62_RS09725	class 3 internalin InlC	1908942	1909832	-1	1909833	1910416	-1	rli43	Listeria sRNA rli43	Gene; sRNA;	1910372	1910119	-1
PATRIC_VF|lmo1786	NZ_CP019623.1|_|Listeria	99.662	296	1	0	1	296	1	100	100	0.0	600	RF01477	NZ_CP019623.1	Listeria monocytogenes	B0X26_RS09655	class 3 internalin InlC	1900223	1901113	-1	1901114	1901697	-1	rli43	Listeria sRNA rli43	Gene; sRNA;	1901653	1901400	-1
PATRIC_VF|lmo1786	NZ_CP025565.1|_|Listeria	96.622	296	10	0	1	296	1	100	100	0.0	586	RF01477	NZ_CP025565.1	Listeria monocytogenes	C0Z05_RS09510	class 3 internalin InlC	1853993	1854883	-1	1854884	1855668	-1	rli43	Listeria sRNA rli43	Gene; sRNA;	1855422	1855169	-1
PATRIC_VF|lmo1786	NZ_LT985474.1|_|Listeria	96.622	296	10	0	1	296	1	100	100	0.0	586	RF01477	NZ_LT985474.1	Listeria monocytogenes	C6W42_RS09295	class 3 internalin InlC	1835645	1836535	-1	1836536	1837100	-1	rli43	Listeria sRNA rli43	Gene; sRNA;	1837074	1836821	-1
PATRIC_VF|lmo1786	NZ_CP028333.1|_|Listeria	96.622	296	10	0	1	296	1	100	100	0.0	586	RF01477	NZ_CP028333.1	Listeria monocytogenes	C9378_RS07555	class 3 internalin InlC	1492206	1493096	1	1491641	1492205	1	rli43	Listeria sRNA rli43	Gene; sRNA;	1491667	1491920	1
PATRIC_VF|lmo1786	NZ_CP025565.1|_|Listeria	96.622	296	10	0	1	296	1	100	100	0.0	586	RF01477	NZ_CP025565.1	Listeria monocytogenes	C0Z05_RS09510	class 3 internalin InlC	1853993	1854883	-1	1854884	1855448	-1	rli43	Listeria sRNA rli43	Gene; sRNA;	1855422	1855169	-1
PATRIC_VF|lmo1786	NZ_CP025220.1|_|Listeria	96.622	296	10	0	1	296	1	100	100	0.0	586	RF01477	NZ_CP025220.1	Listeria monocytogenes	CXL10_RS09980	class 3 internalin InlC	1932360	1933250	-1	1933251	1933815	-1	rli43	Listeria sRNA rli43	Gene; sRNA;	1933789	1933536	-1
PATRIC_VF|lmo1786	NZ_CP025219.1|_|Listeria	96.622	296	10	0	1	296	1	100	100	0.0	586	RF01477	NZ_CP025219.1	Listeria monocytogenes	CXL11_RS09345	class 3 internalin InlC	1850885	1851775	-1	1851776	1852340	-1	rli43	Listeria sRNA rli43	Gene; sRNA;	1852314	1852061	-1
PATRIC_VF|lmo1786	NZ_CP019620.1|_|Listeria	96.622	296	10	0	1	296	1	100	100	0.0	586	RF01477	NZ_CP019620.1	Listeria monocytogenes	B0X18_RS09460	class 3 internalin InlC	1857490	1858380	-1	1858381	1858945	-1	rli43	Listeria sRNA rli43	Gene; sRNA;	1858919	1858666	-1
PATRIC_VF|lmo1786	NZ_CP019619.1|_|Listeria	96.622	296	10	0	1	296	1	100	100	0.0	586	RF01477	NZ_CP019619.1	Listeria monocytogenes	B0X27_RS09575	class 3 internalin InlC	1873876	1874766	-1	1874767	1875331	-1	rli43	Listeria sRNA rli43	Gene; sRNA;	1875305	1875052	-1
PATRIC_VF|lmo1786	NZ_CP013289.1|_|Listeria	96.622	296	10	0	1	296	1	100	100	0.0	586	RF01477	NZ_CP013289.1	Listeria monocytogenes	ATE46_RS00530	class 3 internalin InlC	103652	104542	1	103087	103651	1	rli43	Listeria sRNA rli43	Gene; sRNA;	103113	103366	1
PATRIC_VF|lmo1786	NZ_CP013288.1|_|Listeria	96.622	296	10	0	1	296	1	100	100	0.0	586	RF01477	NZ_CP013288.1	Listeria monocytogenes ATCC 19117	ATE45_RS11590	class 3 internalin InlC	2337488	2338378	-1	2338379	2339000	-1	rli43	Listeria sRNA rli43	Gene; sRNA;	2338917	2338664	-1
PATRIC_VF|lmo1786	NZ_CP013285.1|_|Listeria	96.622	296	10	0	1	296	1	100	100	0.0	586	RF01477	NZ_CP013285.1	Listeria monocytogenes	ATE42_RS13815	class 3 internalin InlC	2777899	2778789	-1	2778790	2779354	-1	rli43	Listeria sRNA rli43	Gene; sRNA;	2779328	2779075	-1
PATRIC_VF|lmo1786	NZ_CP009897.1|_|Listeria	96.622	296	10	0	1	296	1	100	100	0.0	586	RF01477	NZ_CP009897.1	Listeria monocytogenes	LMntsn_RS09135	class 3 internalin InlC	1839307	1840197	-1	1840198	1840762	-1	rli43	Listeria sRNA rli43	Gene; sRNA;	1840736	1840483	-1
PATRIC_VF|lmo1786	NZ_CP007210.1|_|Listeria	96.622	296	10	0	1	296	1	100	100	0.0	586	RF01477	NZ_CP007210.1	Listeria monocytogenes WSLC1042	AX24_RS06270	class 3 internalin InlC	1249651	1250541	-1	1250542	1251106	-1	rli43	Listeria sRNA rli43	Gene; sRNA;	1251080	1250827	-1
PATRIC_VF|lmo1786	NZ_CP007526.1|_|Listeria	96.622	296	10	0	1	296	1	100	100	0.0	586	RF01477	NZ_CP007526.1	Listeria monocytogenes serotype 4b str. 81-0592	A406_RS09565	class 3 internalin InlC	1874817	1875707	-1	1875708	1876272	-1	rli43	Listeria sRNA rli43	Gene; sRNA;	1876246	1875993	-1
PATRIC_VF|lmo1786	NZ_CP007525.1|_|Listeria	96.622	296	10	0	1	296	1	100	100	0.0	586	RF01477	NZ_CP007525.1	Listeria monocytogenes serotype 4b str. 81-0558	A405_RS09535	class 3 internalin InlC	1870498	1871388	-1	1871389	1871953	-1	rli43	Listeria sRNA rli43	Gene; sRNA;	1871927	1871674	-1
PATRIC_VF|lmo1786	NZ_CP007492.1|_|Listeria	96.622	296	10	0	1	296	1	100	100	0.0	586	RF01477	NZ_CP007492.1	Listeria monocytogenes	CQ02_RS09140	class 3 internalin InlC	1839906	1840796	-1	1840797	1841361	-1	rli43	Listeria sRNA rli43	Gene; sRNA;	1841335	1841082	-1
PATRIC_VF|lmo1786	NZ_CP007461.1|_|Listeria	96.622	296	10	0	1	296	1	100	100	0.0	586	RF01477	NZ_CP007461.1	Listeria monocytogenes serotype 4b str. 02-1792	A419_RS09780	class 3 internalin InlC	1913704	1914594	-1	1914595	1915159	-1	rli43	Listeria sRNA rli43	Gene; sRNA;	1915133	1914880	-1
PATRIC_VF|lmo1786	NZ_CP007460.1|_|Listeria	96.622	296	10	0	1	296	1	100	100	0.0	586	RF01477	NZ_CP007460.1	Listeria monocytogenes serotype 4b str. 02-1289	A418_RS09780	class 3 internalin InlC	1913704	1914594	-1	1914595	1915159	-1	rli43	Listeria sRNA rli43	Gene; sRNA;	1915133	1914880	-1
PATRIC_VF|lmo1786	NZ_CP007459.1|_|Listeria	96.622	296	10	0	1	296	1	100	100	0.0	586	RF01477	NZ_CP007459.1	Listeria monocytogenes serotype 4b str. 02-1103	A417_RS09780	class 3 internalin InlC	1913704	1914594	-1	1914595	1915159	-1	rli43	Listeria sRNA rli43	Gene; sRNA;	1915133	1914880	-1
PATRIC_VF|lmo1786	NZ_CP007167.1|_|Listeria	96.622	296	10	0	1	296	1	100	100	0.0	586	RF01477	NZ_CP007167.1	Listeria monocytogenes serotype 4b str. 10-0809	A408_RS09565	class 3 internalin InlC	1874819	1875709	-1	1875710	1876274	-1	rli43	Listeria sRNA rli43	Gene; sRNA;	1876248	1875995	-1
PATRIC_VF|lmo1786	NZ_CP006874.1|_|Listeria	96.622	296	10	0	1	296	1	100	100	0.0	586	RF01477	NZ_CP006874.1	Listeria monocytogenes serotype 4b str. 81-0861	A407_RS09335	class 3 internalin InlC	1873364	1874254	-1	1874255	1874819	-1	rli43	Listeria sRNA rli43	Gene; sRNA;	1874793	1874540	-1
PATRIC_VF|lmo1786	NC_021825.1|_|Listeria	96.622	296	10	0	1	296	1	100	100	0.0	586	RF01477	NC_021825.1	Listeria monocytogenes	HK80_RS11700	class 3 internalin InlC	2307480	2308370	-1	2308371	2308935	-1	rli43	Listeria sRNA rli43	Gene; sRNA;	2308909	2308656	-1
PATRIC_VF|lmo1786	NC_019556.1|_|Listeria	96.622	296	10	0	1	296	1	100	100	0.0	586	RF01477	NC_019556.1	Listeria monocytogenes serotype 4b str. LL195	BN389_RS09140	class 3 internalin InlC	1839906	1840796	-1	1840797	1841361	-1	rli43	Listeria sRNA rli43	Gene; sRNA;	1841335	1841082	-1
PATRIC_VF|lmo1786	NC_018585.1|_|Listeria	96.622	296	10	0	1	296	1	100	100	0.0	586	RF01477	NC_018585.1	Listeria monocytogenes SLCC2378	LMOSLCC2378_RS09145	class 3 internalin InlC	1840906	1841796	-1	1841797	1842361	-1	rli43	Listeria sRNA rli43	Gene; sRNA;	1842335	1842082	-1
PATRIC_VF|lmo1786	NC_002973.6|_|Listeria	96.622	296	10	0	1	296	1	100	100	0.0	586	RF01477	NC_002973.6	Listeria monocytogenes serotype 4b str. F2365	LMOF2365_RS09120	class 3 internalin InlC	1839907	1840797	-1	1840798	1841362	-1	rli43	Listeria sRNA rli43	Gene; sRNA;	1841336	1841083	-1
PATRIC_VF|lmo1786	NZ_CP016629.1|_|Listeria	96.622	296	10	0	1	296	1	100	100	0.0	585	RF01477	NZ_CP016629.1	Listeria monocytogenes	FORC49_RS09485	class 3 internalin InlC	1876625	1877515	-1	1877516	1878082	-1	rli43	Listeria sRNA rli43	Gene; sRNA;	1878056	1877802	-1
PATRIC_VF|lmo1786	NC_021827.1|_|Listeria	96.284	296	11	0	1	296	1	100	100	0.0	585	RF01477	NC_021827.1	Listeria monocytogenes	HK90_RS06800	class 3 internalin InlC	1342315	1343205	1	1341749	1342314	1	rli43	Listeria sRNA rli43	Gene; sRNA;	1341775	1342028	1
PATRIC_VF|lmo1786	NC_021840.1|_|Listeria	96.284	296	11	0	1	296	1	100	100	0.0	585	RF01477	NC_021840.1	Listeria monocytogenes	HK91_RS14750	class 3 internalin InlC	2943458	2944348	1	2942892	2943457	1	rli43	Listeria sRNA rli43	Gene; sRNA;	2942918	2943171	1
PATRIC_VF|lmo1786	NC_021839.1|_|Listeria	96.284	296	11	0	1	296	1	100	100	0.0	585	RF01477	NC_021839.1	Listeria monocytogenes	HK92_RS07935	class 3 internalin InlC	1602938	1603828	-1	1603829	1604394	-1	rli43	Listeria sRNA rli43	Gene; sRNA;	1604368	1604115	-1
PATRIC_VF|lmo1786	NZ_CP026043.1|_|Listeria	96.284	296	11	0	1	296	1	100	100	0.0	585	RF01477	NZ_CP026043.1	Listeria monocytogenes	RK58_RS08675	class 3 internalin InlC	1713822	1714712	-1	1714713	1715278	-1	rli43	Listeria sRNA rli43	Gene; sRNA;	1715252	1714999	-1
PATRIC_VF|lmo1786	NZ_CP019625.1|_|Listeria	96.284	296	11	0	1	296	1	100	100	0.0	585	RF01477	NZ_CP019625.1	Listeria monocytogenes	B0X20_RS09360	class 3 internalin InlC	1838352	1839242	-1	1839243	1839808	-1	rli43	Listeria sRNA rli43	Gene; sRNA;	1839782	1839529	-1
PATRIC_VF|lmo1786	NZ_CP019615.1|_|Listeria	96.284	296	11	0	1	296	1	100	100	0.0	585	RF01477	NZ_CP019615.1	Listeria monocytogenes	B0X32_RS06040	class 3 internalin InlC	1161403	1162293	1	1160836	1161402	1	rli43	Listeria sRNA rli43	Gene; sRNA;	1160862	1161116	1
PATRIC_VF|lmo1786	NZ_CP015593.1|_|Listeria	96.284	296	11	0	1	296	1	100	100	0.0	585	RF01477	NZ_CP015593.1	Listeria monocytogenes	A6K41_RS09480	class 3 internalin InlC	1862238	1863128	-1	1863129	1863695	-1	rli43	Listeria sRNA rli43	Gene; sRNA;	1863669	1863415	-1
PATRIC_VF|lmo1786	NZ_CP010346.1|_|Listeria	96.284	296	11	0	1	296	1	100	100	0.0	585	RF01477	NZ_CP010346.1	Listeria monocytogenes	LO81_RS09205	class 3 internalin InlC	1847718	1848608	-1	1848609	1849174	-1	rli43	Listeria sRNA rli43	Gene; sRNA;	1849148	1848895	-1
PATRIC_VF|lmo1786	NZ_CP007600.1|_|Listeria	96.284	296	11	0	1	296	1	100	100	0.0	585	RF01477	NZ_CP007600.1	Listeria monocytogenes	Y193_RS06550	class 3 internalin InlC	1307231	1308121	1	1306665	1307230	1	rli43	Listeria sRNA rli43	Gene; sRNA;	1306691	1306944	1
PATRIC_VF|lmo1786	NZ_CP008821.1|_|Listeria	95.946	296	12	0	1	296	1	100	100	0.0	583	RF01477	NZ_CP008821.1	Listeria monocytogenes serotype 4b str. 02-6679	A420_RS09280	class 3 internalin InlC	1844353	1845243	-1	1845244	1845809	-1	rli43	Listeria sRNA rli43	Gene; sRNA;	1845783	1845529	-1
PATRIC_VF|lmo1786	NZ_CP007462.1|_|Listeria	95.946	296	12	0	1	296	1	100	100	0.0	583	RF01477	NZ_CP007462.1	Listeria monocytogenes serotype 4b str. 02-6680	A421_RS09280	class 3 internalin InlC	1844353	1845243	-1	1845244	1845809	-1	rli43	Listeria sRNA rli43	Gene; sRNA;	1845783	1845529	-1
PATRIC_VF|lmo1786	NZ_CP023052.1|_|Listeria	95.946	296	12	0	1	296	1	100	100	0.0	583	RF01477	NZ_CP023052.1	Listeria monocytogenes	ARX13_RS10135	class 3 internalin InlC	1988390	1989280	-1	1989281	1990065	-1	rli43	Listeria sRNA rli43	Gene; sRNA;	1989819	1989566	-1
PATRIC_VF|lmo1786	NZ_CP014252.1|_|Listeria	95.946	296	12	0	1	296	1	100	100	0.0	583	RF01477	NZ_CP014252.1	Listeria monocytogenes	KO07_RS09600	class 3 internalin InlC	1940466	1941356	-1	1941357	1941921	-1	rli43	Listeria sRNA rli43	Gene; sRNA;	1941895	1941642	-1
PATRIC_VF|lmo1786	NC_021826.1|_|Listeria	95.946	296	12	0	1	296	1	100	100	0.0	583	RF01477	NC_021826.1	Listeria monocytogenes	HK93_RS04155	class 3 internalin InlC	812360	813250	-1	813251	813816	-1	rli43	Listeria sRNA rli43	Gene; sRNA;	813790	813536	-1
PATRIC_VF|lmo1786	NC_021838.1|_|Listeria	95.946	296	12	0	1	296	1	100	100	0.0	583	RF01477	NC_021838.1	Listeria monocytogenes	HK87_RS12590	class 3 internalin InlC	2499495	2500385	-1	2500386	2500951	-1	rli43	Listeria sRNA rli43	Gene; sRNA;	2500925	2500671	-1
PATRIC_VF|lmo1786	NZ_LT985475.1|_|Listeria	95.946	296	12	0	1	296	1	100	100	0.0	583	RF01477	NZ_LT985475.1	Listeria monocytogenes	C6W40_RS09320	class 3 internalin InlC	1847201	1848091	-1	1848092	1848656	-1	rli43	Listeria sRNA rli43	Gene; sRNA;	1848630	1848376	-1
PATRIC_VF|lmo1786	NZ_CP023052.1|_|Listeria	95.946	296	12	0	1	296	1	100	100	0.0	583	RF01477	NZ_CP023052.1	Listeria monocytogenes	ARX13_RS10135	class 3 internalin InlC	1988390	1989280	-1	1989281	1989845	-1	rli43	Listeria sRNA rli43	Gene; sRNA;	1989819	1989566	-1
PATRIC_VF|lmo1786	NZ_CP023050.1|_|Listeria	95.946	296	12	0	1	296	1	100	100	0.0	583	RF01477	NZ_CP023050.1	Listeria monocytogenes	B1S31_RS10135	class 3 internalin InlC	1988401	1989291	-1	1989292	1989856	-1	rli43	Listeria sRNA rli43	Gene; sRNA;	1989830	1989577	-1
PATRIC_VF|lmo1786	NZ_CP022020.1|_|Listeria	95.946	296	12	0	1	296	1	100	100	0.0	583	RF01477	NZ_CP022020.1	Listeria monocytogenes	ARX15_RS10125	class 3 internalin InlC	1988323	1989213	-1	1989214	1989778	-1	rli43	Listeria sRNA rli43	Gene; sRNA;	1989752	1989499	-1
PATRIC_VF|lmo1786	NZ_CP019624.1|_|Listeria	95.946	296	12	0	1	296	1	100	100	0.0	583	RF01477	NZ_CP019624.1	Listeria monocytogenes	B0X17_RS09520	class 3 internalin InlC	1876909	1877799	-1	1877800	1878364	-1	rli43	Listeria sRNA rli43	Gene; sRNA;	1878338	1878085	-1
PATRIC_VF|lmo1786	NZ_CP019616.1|_|Listeria	95.946	296	12	0	1	296	1	100	100	0.0	583	RF01477	NZ_CP019616.1	Listeria monocytogenes	B0X22_RS09445	class 3 internalin InlC	1855797	1856687	-1	1856688	1857253	-1	rli43	Listeria sRNA rli43	Gene; sRNA;	1857227	1856973	-1
PATRIC_VF|lmo1786	NZ_CP016213.1|_|Listeria	95.946	296	12	0	1	296	1	100	100	0.0	583	RF01477	NZ_CP016213.1	Listeria monocytogenes	VV80_RS06895	class 3 internalin InlC	1343612	1344502	-1	1344503	1345067	-1	rli43	Listeria sRNA rli43	Gene; sRNA;	1345041	1344788	-1
PATRIC_VF|lmo1786	NZ_CP011004.1|_|Listeria	95.946	296	12	0	1	296	1	100	100	0.0	583	RF01477	NZ_CP011004.1	Listeria monocytogenes	UQ86_RS09675	class 3 internalin InlC	1966401	1967291	-1	1967292	1967856	-1	rli43	Listeria sRNA rli43	Gene; sRNA;	1967830	1967576	-1
PATRIC_VF|lmo1786	NZ_CP007686.1|_|Listeria	95.946	296	12	0	1	296	1	100	100	0.0	583	RF01477	NZ_CP007686.1	Listeria monocytogenes	L2624_RS09235	class 3 internalin InlC	1875904	1876794	-1	1876795	1877359	-1	rli43	Listeria sRNA rli43	Gene; sRNA;	1877333	1877080	-1
PATRIC_VF|lmo1786	NC_018642.1|_|Listeria	95.946	296	12	0	1	296	1	100	100	0.0	583	RF01477	NC_018642.1	Listeria monocytogenes L312	LMOL312_RS09120	class 3 internalin InlC	1846480	1847370	-1	1847371	1847935	-1	rli43	Listeria sRNA rli43	Gene; sRNA;	1847909	1847655	-1
PATRIC_VF|lmo1786	NC_018586.1|_|Listeria	95.946	296	12	0	1	296	1	100	100	0.0	583	RF01477	NC_018586.1	Listeria monocytogenes SLCC2540	LMOSLCC2540_RS09425	class 3 internalin InlC	1890258	1891148	-1	1891149	1891770	-1	rli43	Listeria sRNA rli43	Gene; sRNA;	1891687	1891434	-1
PATRIC_VF|lmo1786	NC_017728.1|_|Listeria	95.946	296	12	0	1	296	1	100	100	0.0	583	RF01477	NC_017728.1	Listeria monocytogenes 07PF0776	MUO_RS09115	class 3 internalin InlC	1836736	1837626	-1	1837627	1838191	-1	rli43	Listeria sRNA rli43	Gene; sRNA;	1838165	1837911	-1
PATRIC_VF|lmo1786	NC_012488.1|_|Listeria	95.946	296	12	0	1	296	1	100	100	0.0	583	RF01477	NC_012488.1	Listeria monocytogenes serotype 4b str. CLIP 80459	LM4B_RS09120	class 3 internalin InlC	1846668	1847558	-1	1847559	1848123	-1	rli43	Listeria sRNA rli43	Gene; sRNA;	1848097	1847843	-1
PATRIC_VF|lmo1786	NZ_CP020774.1|_|Listeria	95.946	296	12	0	1	296	1	100	100	0.0	581	RF01477	NZ_CP020774.1	Listeria monocytogenes	B7L24_RS09260	class 3 internalin InlC	1840906	1841796	-1	1841797	1842362	-1	rli43	Listeria sRNA rli43	Gene; sRNA;	1842336	1842082	-1
PATRIC_VF|lmo1786	NZ_CP012021.1|_|Listeria	95.946	296	12	0	1	296	1	100	100	0.0	581	RF01477	NZ_CP012021.1	Listeria monocytogenes	KO21_RS09320	class 3 internalin InlC	1873615	1874505	-1	1874506	1875071	-1	rli43	Listeria sRNA rli43	Gene; sRNA;	1875045	1874791	-1
PATRIC_VF|lmo1786	NZ_CP014250.1|_|Listeria	95.608	296	13	0	1	296	1	100	100	0.0	580	RF01477	NZ_CP014250.1	Listeria monocytogenes	CG42_RS09615	class 3 internalin InlC	1920255	1921145	-1	1921146	1921710	-1	rli43	Listeria sRNA rli43	Gene; sRNA;	1921684	1921431	-1
PATRIC_VF|lmo1786	NZ_CP019622.1|_|Listeria	95.608	296	13	0	1	296	1	100	100	0.0	580	RF01477	NZ_CP019622.1	Listeria monocytogenes	B0X21_RS10205	class 3 internalin InlC	1980047	1980937	-1	1980938	1981502	-1	rli43	Listeria sRNA rli43	Gene; sRNA;	1981476	1981223	-1
PATRIC_VF|lmo1786	NZ_CP007168.1|_|Listeria	95.608	296	13	0	1	296	1	100	100	0.0	580	RF01477	NZ_CP007168.1	Listeria monocytogenes serotype 1/2b str. 10-0810	A409_RS09720	class 3 internalin InlC	1919762	1920652	-1	1920653	1921217	-1	rli43	Listeria sRNA rli43	Gene; sRNA;	1921191	1920938	-1
PATRIC_VF|lmo1786	NZ_CP007169.1|_|Listeria	95.608	296	13	0	1	296	1	100	100	0.0	580	RF01477	NZ_CP007169.1	Listeria monocytogenes serotype 1/2b str. 10-0811	A410_RS09720	class 3 internalin InlC	1919762	1920652	-1	1920653	1921217	-1	rli43	Listeria sRNA rli43	Gene; sRNA;	1921191	1920938	-1
PATRIC_VF|lmo1786	NC_021824.1|_|Listeria	95.608	296	13	0	1	296	1	100	100	0.0	580	RF01477	NC_021824.1	Listeria monocytogenes	HK85_RS11865	class 3 internalin InlC	2393409	2394299	-1	2394300	2394864	-1	rli43	Listeria sRNA rli43	Gene; sRNA;	2394838	2394585	-1
PATRIC_VF|SL1344_1331	NZ_CP015157.1|_|Salmonella	100.000	89	0	0	1	89	20	100	100	4.30e-60	181	RF00240	NZ_CP015157.1	Salmonella enterica subsp. enterica serovar Typhimurium	A4H32_RS07295	SPI-2 type III secretion system chaperone SseA	1494902	1495228	1	1494618	1494901	1	RNA-OUT	RNA-OUT	Gene; antisense;	1494610	1494679	1
PATRIC_VF|Rv3649	NZ_CP020809.1|_|Mycobacterium	75.750	767	180	2	8	768	1	99	99	0.0	1127	RF01766	NZ_CP020809.1	Mycobacterium dioxanotrophicus	BTO20_RS03820	DEAD/DEAH box helicase	813481	815787	-1	815788	816202	-1	cspA	cspA thermoregulator	Cis-reg; thermoregulator;	816062	816472	1
PATRIC_VF|Rv3649	NZ_CP020809.1|_|Mycobacterium	75.750	767	180	2	8	768	1	99	99	0.0	1127	RF01766	NZ_CP020809.1	Mycobacterium dioxanotrophicus	BTO20_RS03820	DUF1998 domain-containing protein	813481	815787	-1	815788	816202	-1	cspA	cspA thermoregulator	Cis-reg; thermoregulator;	816062	816472	1
PATRIC_VF|Rv3649	NZ_CP015596.1|_|Mycobacterium	75.325	770	185	1	2	766	10	99	99	0.0	1102	RF01766	NZ_CP015596.1	Mycobacterium sp. YC-RL4	A7U43_RS06075	DEAD/DEAH box helicase	1305136	1307484	-1	1307485	1307768	-1	cspA	cspA thermoregulator	Cis-reg; thermoregulator;	1307675	1308018	1
PATRIC_VF|Rv3649	NZ_CP014957.1|_|Mycobacteroides	68.063	764	242	2	4	766	5	99	99	0.0	1061	RF01766	NZ_CP014957.1	Mycobacteroides abscessus	A3O02_RS02450	DEAD/DEAH box helicase	501828	504137	-1	504138	504478	-1	cspA	cspA thermoregulator	Cis-reg; thermoregulator;	504437	504731	1
PATRIC_VF|Rv3649	NZ_CP012044.1|_|Mycobacteroides	68.063	764	242	2	4	766	5	99	99	0.0	1061	RF01766	NZ_CP012044.1	Mycobacteroides abscessus UC22	MAUC22_RS02600	DEAD/DEAH box helicase	531814	534123	-1	534124	534464	-1	cspA	cspA thermoregulator	Cis-reg; thermoregulator;	534423	534717	1
PATRIC_VF|Rv3649	NZ_CP016193.1|_|Mycobacteroides	68.105	765	242	2	3	766	4	99	99	0.0	1061	RF01766	NZ_CP016193.1	Mycobacteroides abscessus	BAB79_RS02570	DEAD/DEAH box helicase	491191	493500	-1	493501	493841	-1	cspA	cspA thermoregulator	Cis-reg; thermoregulator;	493800	494094	1
PATRIC_VF|Rv3649	NZ_CP016188.1|_|Mycobacteroides	68.063	764	242	2	4	766	5	99	99	0.0	1061	RF01766	NZ_CP016188.1	Mycobacteroides abscessus	BAB74_RS02200	DEAD/DEAH box helicase	438365	440674	-1	440675	441015	-1	cspA	cspA thermoregulator	Cis-reg; thermoregulator;	440974	441268	1
PATRIC_VF|Rv3649	NZ_CP014961.1|_|Mycobacteroides	68.105	765	242	2	3	766	4	99	99	0.0	1061	RF01766	NZ_CP014961.1	Mycobacteroides abscessus	A3O06_RS02575	DEAD/DEAH box helicase	491191	493500	-1	493501	493841	-1	cspA	cspA thermoregulator	Cis-reg; thermoregulator;	493800	494094	1
PATRIC_VF|Rv3649	NZ_CP014960.1|_|Mycobacteroides	68.063	764	242	2	4	766	5	99	99	0.0	1061	RF01766	NZ_CP014960.1	Mycobacteroides abscessus	A3O05_RS02180	DEAD/DEAH box helicase	435454	437763	-1	437764	438104	-1	cspA	cspA thermoregulator	Cis-reg; thermoregulator;	438063	438357	1
PATRIC_VF|Rv3649	NZ_CP010271.1|_|Mycobacteroides	68.325	764	240	2	4	766	5	99	99	0.0	1060	RF01766	NZ_CP010271.1	Mycobacteroides saopaulense	MYCSP_RS02040	DEAD/DEAH box helicase	399024	401333	-1	401334	401674	-1	cspA	cspA thermoregulator	Cis-reg; thermoregulator;	401633	401927	1
PATRIC_VF|Rv3649	NZ_CP014956.1|_|Mycobacteroides	68.063	764	242	2	4	766	5	99	99	0.0	1060	RF01766	NZ_CP014956.1	Mycobacteroides abscessus	A3O01_RS02430	DEAD/DEAH box helicase	478558	480867	-1	480868	481208	-1	cspA	cspA thermoregulator	Cis-reg; thermoregulator;	481167	481461	1
PATRIC_VF|Rv3649	NZ_CP016190.1|_|Mycobacteroides	68.063	764	242	2	4	766	5	99	99	0.0	1060	RF01766	NZ_CP016190.1	Mycobacteroides abscessus	BAB76_RS02430	DEAD/DEAH box helicase	478558	480867	-1	480868	481208	-1	cspA	cspA thermoregulator	Cis-reg; thermoregulator;	481167	481461	1
PATRIC_VF|Rv3649	NZ_CP014955.1|_|Mycobacteroides	68.063	764	242	2	4	766	5	99	99	0.0	1060	RF01766	NZ_CP014955.1	Mycobacteroides abscessus	A3O00_RS02355	DEAD/DEAH box helicase	464716	467025	-1	467026	467366	-1	cspA	cspA thermoregulator	Cis-reg; thermoregulator;	467325	467619	1
PATRIC_VF|Rv3649	NC_010397.1|_|Mycobacteroides	68.063	764	242	2	4	766	5	99	99	0.0	1060	-1	NC_010397.1	Mycobacteroides abscessus ATCC 19977	MAB_0486c	ATP-dependent RNA helicase	DEAD/DEAH box family	481394	483703	-1	483704	484044	RF01766	cspA	cspA thermoregulator	Cis-reg; thermoregulator;	484003	484297
PATRIC_VF|Rv3649	NC_021282.1|_|Mycobacteroides	67.974	765	243	2	3	766	4	99	99	0.0	1059	RF01766	NC_021282.1	Mycobacteroides abscessus subsp. bolletii 50594	MASS_RS02540	DEAD/DEAH box helicase	500200	502509	-1	502510	502850	-1	cspA	cspA thermoregulator	Cis-reg; thermoregulator;	502809	503103	1
PATRIC_VF|Rv3649	NC_021282.1|_|Mycobacteroides	67.974	765	243	2	3	766	4	99	99	0.0	1059	RF01766	NC_021282.1	Mycobacteroides abscessus subsp. bolletii 50594	MASS_RS02540	DUF1998 domain-containing protein	500200	502509	-1	502510	502850	-1	cspA	cspA thermoregulator	Cis-reg; thermoregulator;	502809	503103	1
PATRIC_VF|Rv3649	NZ_CP014951.1|_|Mycobacteroides	67.712	765	245	2	3	766	4	99	99	0.0	1055	RF01766	NZ_CP014951.1	Mycobacteroides abscessus	A3N96_RS03125	DEAD/DEAH box helicase	589058	591367	-1	591368	591708	-1	cspA	cspA thermoregulator	Cis-reg; thermoregulator;	591667	591961	1
PATRIC_VF|Rv3649	NZ_CP029072.1|_|Mycobacteroides	67.712	765	245	2	3	766	4	99	99	0.0	1055	RF01766	NZ_CP029072.1	Mycobacteroides abscessus	DDT49_RS05160	DUF1998 domain-containing protein	1055079	1057388	-1	1057389	1057729	-1	cspA	cspA thermoregulator	Cis-reg; thermoregulator;	1057688	1057982	1
PATRIC_VF|Rv3649	NZ_CP014958.1|_|Mycobacteroides	67.712	765	245	2	3	766	4	99	99	0.0	1055	RF01766	NZ_CP014958.1	Mycobacteroides abscessus	A3O03_RS03120	DEAD/DEAH box helicase	584215	586524	-1	586525	586865	-1	cspA	cspA thermoregulator	Cis-reg; thermoregulator;	586824	587118	1
PATRIC_VF|Rv3649	NZ_CP014954.1|_|Mycobacteroides	67.712	765	245	2	3	766	4	99	99	0.0	1055	RF01766	NZ_CP014954.1	Mycobacteroides abscessus	A3N99_RS02590	DEAD/DEAH box helicase	510477	512786	-1	512787	513127	-1	cspA	cspA thermoregulator	Cis-reg; thermoregulator;	513086	513380	1
PATRIC_VF|Rv3649	NZ_CP014953.1|_|Mycobacteroides	67.712	765	245	2	3	766	4	99	99	0.0	1055	RF01766	NZ_CP014953.1	Mycobacteroides abscessus	A3N98_RS02590	DEAD/DEAH box helicase	510465	512774	-1	512775	513115	-1	cspA	cspA thermoregulator	Cis-reg; thermoregulator;	513074	513368	1
PATRIC_VF|Rv3649	NZ_CP021122.1|_|Mycobacteroides	67.857	756	241	2	3	757	4	98	98	0.0	1048	RF01766	NZ_CP021122.1	Mycobacteroides abscessus subsp. massiliense	CAK77_RS02545	DUF1998 domain-containing protein	499496	501805	-1	501806	502146	-1	cspA	cspA thermoregulator	Cis-reg; thermoregulator;	502105	502399	1
PATRIC_VF|Rv3649	NZ_CP016191.1|_|Mycobacteroides	67.857	756	241	2	3	757	4	98	98	0.0	1048	RF01766	NZ_CP016191.1	Mycobacteroides abscessus	BAB77_RS02280	DEAD/DEAH box helicase	460217	462526	-1	462527	462867	-1	cspA	cspA thermoregulator	Cis-reg; thermoregulator;	462826	463120	1
PATRIC_VF|Rv3649	NZ_CP014959.1|_|Mycobacteroides	67.857	756	241	2	3	757	4	98	98	0.0	1048	RF01766	NZ_CP014959.1	Mycobacteroides abscessus	A3O04_RS02125	DEAD/DEAH box helicase	432507	434816	-1	434817	435157	-1	cspA	cspA thermoregulator	Cis-reg; thermoregulator;	435116	435410	1
PATRIC_VF|Rv3649	NZ_CP007220.1|_|Mycobacteroides	68.717	764	237	2	4	766	13	99	99	0.0	1048	RF01766	NZ_CP007220.1	Mycobacteroides chelonae CCUG 47445	BB28_RS02215	DEAD/DEAH box helicase	434267	436600	-1	436601	436917	-1	cspA	cspA thermoregulator	Cis-reg; thermoregulator;	436876	437169	1
PATRIC_VF|Rv3649	NZ_AP014547.1|_|Mycobacteroides	67.857	756	241	2	3	757	4	98	98	0.0	1048	RF01766	NZ_AP014547.1	Mycobacteroides abscessus subsp. massiliense CCUG 48898 = JCM 15300	MMASJCM_RS02335	DEAD/DEAH box helicase	471975	474284	-1	474285	474625	-1	cspA	cspA thermoregulator	Cis-reg; thermoregulator;	474584	474878	1
PATRIC_VF|Rv3649	NZ_CP016189.1|_|Mycobacteroides	68.063	764	242	2	4	766	5	99	99	0.0	1048	RF01766	NZ_CP016189.1	Mycobacteroides immunogenum	BAB75_RS03020	DEAD/DEAH box helicase	590638	592947	-1	592948	593288	-1	cspA	cspA thermoregulator	Cis-reg; thermoregulator;	593247	593541	1
PATRIC_VF|Rv3649	NZ_CP011530.1|_|Mycobacteroides	68.063	764	242	2	4	766	5	99	99	0.0	1048	RF01766	NZ_CP011530.1	Mycobacteroides immunogenum	ABG82_RS03020	DEAD/DEAH box helicase	589093	591402	-1	591403	591743	-1	cspA	cspA thermoregulator	Cis-reg; thermoregulator;	591702	591996	1
PATRIC_VF|Rv3649	NZ_CP010071.1|_|Mycobacterium	68.063	764	242	2	4	766	13	99	99	0.0	1041	RF01766	NZ_CP010071.1	Mycobacterium sp. QIA-37	Chelonae_RS02200	DEAD/DEAH box helicase	448186	450519	-1	450520	450836	-1	cspA	cspA thermoregulator	Cis-reg; thermoregulator;	450795	451088	1
PATRIC_VF|Rv3649	NZ_AP018165.1|_|[Mycobacterium]	68.063	764	242	2	4	766	5	99	99	0.0	1040	RF01766	NZ_AP018165.1	[Mycobacterium] stephanolepidis	MSTE_RS02165	DUF1998 domain-containing protein	418173	420482	-1	420483	420823	-1	cspA	cspA thermoregulator	Cis-reg; thermoregulator;	420782	421075	1
PATRIC_VF|Rv3649	NZ_CP014950.1|_|Mycobacteroides	68.063	764	242	2	4	766	5	99	99	0.0	1036	RF01766	NZ_CP014950.1	Mycobacteroides abscessus	A3N95_RS02230	DEAD/DEAH box helicase	442301	444610	-1	444611	444951	-1	cspA	cspA thermoregulator	Cis-reg; thermoregulator;	444910	445204	1
PATRIC_VF|Rv3649	NZ_CP014952.1|_|Mycobacteroides	67.932	764	243	2	4	766	5	99	99	0.0	1035	RF01766	NZ_CP014952.1	Mycobacteroides abscessus	A3N97_RS02075	DEAD/DEAH box helicase	417402	419711	-1	419712	420052	-1	cspA	cspA thermoregulator	Cis-reg; thermoregulator;	420011	420305	1
PATRIC_VF|Rv3649	NZ_CP017299.1|_|Rhodococcus	64.126	761	272	1	8	767	2	99	99	0.0	951	RF01766	NZ_CP017299.1	Rhodococcus sp. YL-1	BH682_RS02760	DEAD/DEAH box helicase	579390	581678	-1	581679	582134	-1	cspA	cspA thermoregulator	Cis-reg; thermoregulator;	582063	582413	1
PATRIC_VF|Rv3649	NZ_CP012749.1|_|Rhodococcus	64.126	761	272	1	8	767	2	99	99	0.0	951	RF01766	NZ_CP012749.1	Rhodococcus sp. 008	AOT96_RS13255	DEAD/DEAH box helicase	2826786	2829074	-1	2829075	2829530	-1	cspA	cspA thermoregulator	Cis-reg; thermoregulator;	2829459	2829809	1
PATRIC_VF|Rv3649	NZ_CP017299.1|_|Rhodococcus	64.126	761	272	1	8	767	2	99	99	0.0	951	RF01766	NZ_CP017299.1	Rhodococcus sp. YL-1	BH682_RS02760	DUF1998 domain-containing protein	579390	581678	-1	581679	582134	-1	cspA	cspA thermoregulator	Cis-reg; thermoregulator;	582063	582413	1
PATRIC_VF|Rv3649	NZ_CP012749.1|_|Rhodococcus	64.126	761	272	1	8	767	2	99	99	0.0	951	RF01766	NZ_CP012749.1	Rhodococcus sp. 008	AOT96_RS13255	DUF1998 domain-containing protein	2826786	2829074	-1	2829075	2829530	-1	cspA	cspA thermoregulator	Cis-reg; thermoregulator;	2829459	2829809	1
PATRIC_VF|Rv3649	NZ_CP025959.1|_|Rhodococcus	64.126	761	272	1	8	767	2	99	99	0.0	951	RF01766	NZ_CP025959.1	Rhodococcus qingshengii	C1M55_RS02845	DUF1998 domain-containing protein	597265	599553	-1	599554	600009	-1	cspA	cspA thermoregulator	Cis-reg; thermoregulator;	599938	600288	1
PATRIC_VF|Rv3649	NZ_CP014941.1|_|Rhodococcus	63.995	761	273	1	8	767	2	99	99	0.0	948	RF01766	NZ_CP014941.1	Rhodococcus sp. BH4	A0W34_RS02670	DUF1998 domain-containing protein	559419	561707	-1	561708	562163	-1	cspA	cspA thermoregulator	Cis-reg; thermoregulator;	562092	562442	1
PATRIC_VF|Rv3649	NC_022115.1|_|Rhodococcus	63.732	761	275	1	8	767	2	99	99	0.0	946	RF01766	NC_022115.1	Rhodococcus erythropolis CCM2595	O5Y_RS02450	DEAD/DEAH box helicase	532107	534395	-1	534396	534851	-1	cspA	cspA thermoregulator	Cis-reg; thermoregulator;	534780	535130	1
PATRIC_VF|Rv3649	NC_022115.1|_|Rhodococcus	63.732	761	275	1	8	767	2	99	99	0.0	946	RF01766	NC_022115.1	Rhodococcus erythropolis CCM2595	O5Y_RS02450	DUF1998 domain-containing protein	532107	534395	-1	534396	534851	-1	cspA	cspA thermoregulator	Cis-reg; thermoregulator;	534780	535130	1
PATRIC_VF|Rv3649	NZ_CP011295.1|_|Rhodococcus	63.732	761	275	1	8	767	2	99	99	0.0	946	RF01766	NZ_CP011295.1	Rhodococcus erythropolis	XU06_RS02660	DEAD/DEAH box helicase	572497	574785	-1	574786	575241	-1	cspA	cspA thermoregulator	Cis-reg; thermoregulator;	575170	575520	1
PATRIC_VF|Rv3649	NC_012490.1|_|Rhodococcus	63.601	761	276	1	8	767	2	99	99	0.0	944	RF01766	NC_012490.1	Rhodococcus erythropolis PR4	RER_RS04515	DEAD/DEAH box helicase	561955	564243	-1	564244	564699	-1	cspA	cspA thermoregulator	Cis-reg; thermoregulator;	564628	564978	1
PATRIC_VF|Rv3649	NC_012490.1|_|Rhodococcus	63.601	761	276	1	8	767	2	99	99	0.0	944	RF01766	NC_012490.1	Rhodococcus erythropolis PR4	RER_RS04515	DUF1998 domain-containing protein	561955	564243	-1	564244	564699	-1	cspA	cspA thermoregulator	Cis-reg; thermoregulator;	564628	564978	1
PATRIC_VF|Rv3649	NZ_CP010797.1|_|Rhodococcus	62.194	775	285	3	3	769	8	99	99	0.0	924	RF01766	NZ_CP010797.1	Rhodococcus sp. B7740	NY08_RS20475	DEAD/DEAH box helicase	4409768	4412119	-1	4412120	4412540	-1	cspA	cspA thermoregulator	Cis-reg; thermoregulator;	4412469	4412822	1
PATRIC_VF|Rv3649	NZ_CP015235.1|_|Rhodococcus	62.065	775	286	3	3	769	14	99	99	0.0	916	RF01766	NZ_CP015235.1	Rhodococcus fascians D188	A3L23_RS11920	DEAD/DEAH box helicase	2511249	2513618	-1	2513619	2514020	-1	cspA	cspA thermoregulator	Cis-reg; thermoregulator;	2513949	2514305	1
PATRIC_VF|Rv3649	NC_023150.1|_|Rhodococcus	63.922	765	275	1	3	766	16	99	99	0.0	903	RF01766	NC_023150.1	Rhodococcus pyridinivorans SB3094	Y013_RS17965	DEAD/DEAH box helicase	3964259	3966607	-1	3966608	3967042	-1	cspA	cspA thermoregulator	Cis-reg; thermoregulator;	3966953	3967298	1
PATRIC_VF|Rv3649	NZ_LT906450.1|_|Rhodococcus	63.660	765	277	1	3	766	16	99	99	0.0	900	RF01766	NZ_LT906450.1	Rhodococcus rhodochrous	CKW34_RS02425	DUF1998 domain-containing protein	522920	525268	-1	525269	525685	-1	cspA	cspA thermoregulator	Cis-reg; thermoregulator;	525596	525972	1
PATRIC_VF|Rv3649	NZ_CP018063.1|_|Rhodococcus	63.922	765	275	1	3	766	16	99	99	0.0	900	RF01766	NZ_CP018063.1	Rhodococcus sp. 2G	BO226_RS23375	DEAD/DEAH box helicase	4920164	4922512	-1	4922513	4922947	-1	cspA	cspA thermoregulator	Cis-reg; thermoregulator;	4922858	4923203	1
PATRIC_VF|Rv3649	NZ_CP018063.1|_|Rhodococcus	63.922	765	275	1	3	766	16	99	99	0.0	900	RF01766	NZ_CP018063.1	Rhodococcus sp. 2G	BO226_RS23375	DUF1998 domain-containing protein	4920164	4922512	-1	4922513	4922947	-1	cspA	cspA thermoregulator	Cis-reg; thermoregulator;	4922858	4923203	1
PATRIC_VF|Rv3649	NZ_AP017900.1|_|Nocardia	62.354	773	281	4	3	766	17	99	99	0.0	888	RF01766	NZ_AP017900.1	Nocardia seriolae	NSERUTF1_RS02055	ATP-dependent helicase	450113	452509	-1	452510	452944	-1	cspA	cspA thermoregulator	Cis-reg; thermoregulator;	452848	453203	1
PATRIC_VF|Rv3649	NZ_CP016819.1|_|Rhodococcus	64.183	765	273	1	3	766	16	99	99	0.0	881	RF01766	NZ_CP016819.1	Rhodococcus sp. p52	IM25_RS08415	DEAD/DEAH box helicase	1820822	1823170	-1	1823171	1823605	-1	cspA	cspA thermoregulator	Cis-reg; thermoregulator;	1823516	1823861	1
PATRIC_VF|Rv3649	NZ_CP016819.1|_|Rhodococcus	64.183	765	273	1	3	766	16	99	99	0.0	881	RF01766	NZ_CP016819.1	Rhodococcus sp. p52	IM25_RS08415	DUF1998 domain-containing protein	1820822	1823170	-1	1823171	1823605	-1	cspA	cspA thermoregulator	Cis-reg; thermoregulator;	1823516	1823861	1
PATRIC_VF|Rv3649	NZ_CP018082.1|_|Nocardia	60.000	775	302	3	3	770	17	99	99	0.0	876	RF01766	NZ_CP018082.1	Nocardia sp. Y48	BOX37_RS01655	DUF1998 domain-containing protein	367689	370067	-1	370068	370500	-1	cspA	cspA thermoregulator	Cis-reg; thermoregulator;	370365	370762	1
PATRIC_VF|STM474_1300	NC_007712.1|_|Sodalis	68.306	183	58	0	1	183	1	100	100	1.23e-88	260	RF01695	NC_007712.1	Sodalis glossinidius str. 'morsitans'	SGP1_RS11980	NAD(P)H nitroreductase	2261109	2261660	1	2260623	2261108	1	C4	C4 antisense RNA	Gene; antisense;	2260757	2260675	-1
PATRIC_VF|STM474_1300	NC_007712.1|_|Sodalis	68.306	183	58	0	1	183	1	100	100	1.23e-88	260	RF01394	NC_007712.1	Sodalis glossinidius str. 'morsitans'	SGP1_RS11980	NAD(P)H nitroreductase	2261109	2261660	1	2260623	2261108	1	isrK	isrK Hfq binding RNA	Gene; sRNA;	2260857	2260777	-1
PATRIC_VF|t4352	NZ_CP021108.1|_|Bordetella	66.353	425	143	0	1	425	1	100	100	0.0	622	RF02278	NZ_CP021108.1	Bordetella genomosp. 8	CAL12_RS02700	Vi polysaccharide biosynthesis UDP-N-acetylglucosamine C-6 dehydrogenase TviB	594491	595768	1	594007	594490	1	Betaproteobacteria_toxic_sRNA	Betaproteobacteria toxic small RNA	Gene; sRNA;	594345	594409	1
PATRIC_VF|t4352	NZ_CP016172.1|_|Bordetella	65.647	425	146	0	1	425	1	100	100	0.0	622	RF02278	NZ_CP016172.1	Bordetella flabilis	BAU07_RS02695	Vi polysaccharide biosynthesis UDP-N-acetylglucosamine C-6 dehydrogenase TviB	609178	610455	1	608563	609177	1	Betaproteobacteria_toxic_sRNA	Betaproteobacteria toxic small RNA	Gene; sRNA;	608948	609012	1
PATRIC_VF|t4352	NZ_CP012334.1|_|Bordetella	66.588	422	141	0	4	425	3	99	99	0.0	621	RF02278	NZ_CP012334.1	Bordetella sp. H567	AKI39_RS02315	Vi polysaccharide biosynthesis UDP-N-acetylglucosamine C-6 dehydrogenase TviB	520072	521346	1	519380	520071	1	Betaproteobacteria_toxic_sRNA	Betaproteobacteria toxic small RNA	Gene; sRNA;	519791	519855	1
PATRIC_VF|t4352	NZ_CP016172.1|_|Bordetella	65.877	422	144	0	4	425	3	99	99	0.0	620	RF02278	NZ_CP016172.1	Bordetella flabilis	BAU07_RS02695	Vi polysaccharide biosynthesis UDP-N-acetylglucosamine C-6 dehydrogenase TviB	609181	610455	1	608563	609180	1	Betaproteobacteria_toxic_sRNA	Betaproteobacteria toxic small RNA	Gene; sRNA;	608948	609012	1
PATRIC_VF|t4352	NZ_CP016171.1|_|Bordetella	66.114	422	143	0	4	425	3	99	99	0.0	620	RF02278	NZ_CP016171.1	Bordetella bronchialis	BAU08_RS02550	Vi polysaccharide biosynthesis UDP-N-acetylglucosamine C-6 dehydrogenase TviB	576702	577976	1	576134	576701	1	Betaproteobacteria_toxic_sRNA	Betaproteobacteria toxic small RNA	Gene; sRNA;	576480	576544	1
PATRIC_VF|t4352	NZ_CP016170.1|_|Bordetella	66.114	422	143	0	4	425	3	99	99	0.0	620	RF02278	NZ_CP016170.1	Bordetella bronchialis	BAU06_RS02570	Vi polysaccharide biosynthesis UDP-N-acetylglucosamine C-6 dehydrogenase TviB	591328	592602	1	590761	591327	1	Betaproteobacteria_toxic_sRNA	Betaproteobacteria toxic small RNA	Gene; sRNA;	591106	591170	1
PATRIC_VF|t4352	NZ_CP021110.1|_|Bordetella	65.412	425	147	0	1	425	1	100	100	0.0	608	RF02278	NZ_CP021110.1	Bordetella genomosp. 9	CAL14_RS01835	Vi polysaccharide biosynthesis UDP-N-acetylglucosamine C-6 dehydrogenase TviB	411849	413126	1	411310	411848	1	Betaproteobacteria_toxic_sRNA	Betaproteobacteria toxic small RNA	Gene; sRNA;	411636	411700	1
PATRIC_VF|t4352	NZ_CP021109.1|_|Bordetella	65.412	425	147	0	1	425	1	100	100	0.0	608	RF02278	NZ_CP021109.1	Bordetella genomosp. 9	CAL13_RS02460	Vi polysaccharide biosynthesis UDP-N-acetylglucosamine C-6 dehydrogenase TviB	523659	524936	1	523127	523658	1	Betaproteobacteria_toxic_sRNA	Betaproteobacteria toxic small RNA	Gene; sRNA;	523453	523517	1
PATRIC_VF|t4352	NZ_CP019986.1|_|Citrobacter	62.736	424	158	0	2	425	3	99	99	0.0	594	RF01707	NZ_CP019986.1	Citrobacter werkmanii	B2G73_RS03145	Vi polysaccharide biosynthesis UDP-N-acetylglucosamine C-6 dehydrogenase TviB	666400	667680	1	665998	666399	1	JUMPstart	JUMPstart RNA	Cis-reg;	666253	666291	1
PATRIC_VF|t4352	NZ_CP011132.1|_|Citrobacter	62.972	424	157	0	2	425	3	99	99	0.0	592	RF01707	NZ_CP011132.1	Citrobacter amalonaticus Y19	F384_RS10985	Vi polysaccharide biosynthesis UDP-N-acetylglucosamine C-6 dehydrogenase TviB	2363736	2365016	-1	2365017	2365443	-1	JUMPstart	JUMPstart RNA	Cis-reg;	2365174	2365136	-1
PATRIC_VF|t4352	NZ_CP014015.2|_|Citrobacter	62.500	424	159	0	2	425	3	99	99	0.0	581	RF01707	NZ_CP014015.2	Citrobacter amalonaticus	AL479_RS00455	Vi polysaccharide biosynthesis UDP-N-acetylglucosamine C-6 dehydrogenase TviB	82199	83479	-1	83480	83903	-1	JUMPstart	JUMPstart RNA	Cis-reg;	83637	83599	-1
PATRIC_VF|t4352	NZ_CP027351.1|_|Escherichia	62.028	424	161	0	2	425	3	99	99	0.0	573	RF01707	NZ_CP027351.1	Escherichia coli	ND05_RS20835	Vi polysaccharide biosynthesis UDP-N-acetylglucosamine C-6 dehydrogenase TviB	3805044	3806324	-1	3806325	3806745	-1	JUMPstart	JUMPstart RNA	Cis-reg;	3806482	3806444	-1
PATRIC_VF|t4352	NZ_CP028110.1|_|Escherichia	62.028	424	161	0	2	425	3	99	99	0.0	573	RF01707	NZ_CP028110.1	Escherichia coli O121 str. RM8352	I3S_RS22720	Vi polysaccharide biosynthesis UDP-N-acetylglucosamine C-6 dehydrogenase TviB	4325410	4326690	1	4324989	4325409	1	JUMPstart	JUMPstart RNA	Cis-reg;	4325252	4325290	1
PATRIC_VF|t4352	NZ_CP027435.1|_|Escherichia	62.028	424	161	0	2	425	3	99	99	0.0	573	RF01707	NZ_CP027435.1	Escherichia coli	ND02_RS18485	Vi polysaccharide biosynthesis UDP-N-acetylglucosamine C-6 dehydrogenase TviB	3441825	3443105	-1	3443106	3443526	-1	JUMPstart	JUMPstart RNA	Cis-reg;	3443263	3443225	-1
PATRIC_VF|t4352	NZ_CP027317.1|_|Escherichia	62.028	424	161	0	2	425	3	99	99	0.0	573	RF01707	NZ_CP027317.1	Escherichia coli	C6N21_RS05895	Vi polysaccharide biosynthesis UDP-N-acetylglucosamine C-6 dehydrogenase TviB	1064379	1065659	-1	1065660	1066080	-1	JUMPstart	JUMPstart RNA	Cis-reg;	1065817	1065779	-1
PATRIC_VF|t4352	NZ_CP022407.1|_|Escherichia	62.028	424	161	0	2	425	3	99	99	0.0	573	RF01707	NZ_CP022407.1	Escherichia coli O121:H19	CGC46_RS01760	Vi polysaccharide biosynthesis UDP-N-acetylglucosamine C-6 dehydrogenase TviB	375630	376910	1	375209	375629	1	JUMPstart	JUMPstart RNA	Cis-reg;	375472	375510	1
PATRIC_VF|STM14_1306	NZ_LT855376.1|_|Salmonella	100.000	216	0	0	1	216	1	100	100	1.05e-161	447	RF02752	NZ_LT855376.1	Salmonella enterica subsp. enterica serovar Typhimurium	STMU2UK_RS05930	transcriptional regulator CsgD	1185195	1185845	-1	1185846	1186599	-1	ES056	ES056 sRNA	Gene; sRNA;	1185993	1185900	-1
PATRIC_VF|STM14_1306	NZ_LT795114.1|_|Salmonella	100.000	216	0	0	1	216	1	100	100	1.05e-161	447	RF02752	NZ_LT795114.1	Salmonella enterica subsp. enterica serovar Typhimurium	CS949_RS15015	transcriptional regulator CsgD	2868395	2869045	1	2867641	2868394	1	ES056	ES056 sRNA	Gene; sRNA;	2868247	2868340	1
PATRIC_VF|STM14_1306	NZ_CP025559.1|_|Salmonella	100.000	216	0	0	1	216	1	100	100	1.05e-161	447	RF02752	NZ_CP025559.1	Salmonella enterica subsp. enterica serovar Enteritidis	C0Z07_RS10290	transcriptional regulator CsgD	1910496	1911146	-1	1911147	1911900	-1	ES056	ES056 sRNA	Gene; sRNA;	1911294	1911201	-1
PATRIC_VF|STM14_1306	NZ_CP019172.1|_|Salmonella	100.000	216	0	0	1	216	1	100	100	1.05e-161	447	RF02752	NZ_CP019172.1	Salmonella enterica subsp. enterica serovar Saintpaul	BKQ22_RS13815	transcriptional regulator CsgD	2726191	2726841	1	2725437	2726190	1	ES056	ES056 sRNA	Gene; sRNA;	2726043	2726136	1
PATRIC_VF|STM14_1306	NZ_CP015526.1|_|Salmonella	100.000	216	0	0	1	216	1	100	100	1.05e-161	447	RF02752	NZ_CP015526.1	Salmonella enterica subsp. enterica serovar Enteritidis	A7J13_RS10125	transcriptional regulator CsgD	1941668	1942318	1	1940914	1941667	1	ES056	ES056 sRNA	Gene; sRNA;	1941520	1941613	1
PATRIC_VF|STM14_1306	NZ_CP015524.1|_|Salmonella	100.000	216	0	0	1	216	1	100	100	1.05e-161	447	RF02752	NZ_CP015524.1	Salmonella enterica subsp. enterica serovar Enteritidis	A7J12_RS10115	transcriptional regulator CsgD	1941872	1942522	1	1941118	1941871	1	ES056	ES056 sRNA	Gene; sRNA;	1941724	1941817	1
PATRIC_VF|STM14_1306	NZ_CP024619.1|_|Salmonella	100.000	216	0	0	1	216	1	100	100	1.05e-161	447	RF02752	NZ_CP024619.1	Salmonella enterica subsp. enterica serovar Typhimurium	CTI29_RS14795	transcriptional regulator CsgD	2843966	2844616	1	2843381	2843965	1	ES056	ES056 sRNA	Gene; sRNA;	2843818	2843911	1
PATRIC_VF|STM14_1306	NZ_CP022168.1|_|Salmonella	100.000	216	0	0	1	216	1	100	100	1.05e-161	447	RF02752	NZ_CP022168.1	Salmonella enterica subsp. enterica serovar Typhimurium	CEW24_RS15030	transcriptional regulator CsgD	2876222	2876872	1	2875468	2876221	1	ES056	ES056 sRNA	Gene; sRNA;	2876074	2876167	1
PATRIC_VF|STM14_1306	NZ_CP017177.1|_|Salmonella	100.000	216	0	0	1	216	1	100	100	1.05e-161	447	RF02752	NZ_CP017177.1	Salmonella enterica	FORC56_RS09620	transcriptional regulator CsgD	1911035	1911685	-1	1911686	1912439	-1	ES056	ES056 sRNA	Gene; sRNA;	1911833	1911740	-1
PATRIC_VF|STM14_1306	NZ_CP017232.1|_|Salmonella	100.000	216	0	0	1	216	1	100	100	1.05e-161	447	RF02752	NZ_CP017232.1	Salmonella enterica	FORC51_RS09610	transcriptional regulator CsgD	1910773	1911423	-1	1911424	1912177	-1	ES056	ES056 sRNA	Gene; sRNA;	1911571	1911478	-1
PATRIC_VF|STM14_1306	NZ_CP022490.1|_|Salmonella	100.000	216	0	0	1	216	1	100	100	1.05e-161	447	RF02752	NZ_CP022490.1	Salmonella enterica subsp. enterica serovar Braenderup	CHC44_RS12035	transcriptional regulator CsgD	2299478	2300128	1	2298893	2299477	1	ES056	ES056 sRNA	Gene; sRNA;	2299330	2299423	1
PATRIC_VF|STM14_1306	NZ_CP021909.1|_|Salmonella	100.000	216	0	0	1	216	1	100	100	1.05e-161	447	RF02752	NZ_CP021909.1	Salmonella enterica subsp. enterica	ST1120_RS10265	transcriptional regulator CsgD	2042126	2042776	-1	2042777	2043530	-1	ES056	ES056 sRNA	Gene; sRNA;	2042924	2042831	-1
PATRIC_VF|STM14_1306	NZ_CP017720.1|_|Salmonella	100.000	216	0	0	1	216	1	100	100	1.05e-161	447	RF02752	NZ_CP017720.1	Salmonella enterica subsp. enterica serovar Minnesota	GX95_RS14050	transcriptional regulator CsgD	2721729	2722379	1	2720975	2721728	1	ES056	ES056 sRNA	Gene; sRNA;	2721585	2721674	1
PATRIC_VF|STM14_1306	NZ_CP020922.1|_|Salmonella	100.000	216	0	0	1	216	1	100	100	1.05e-161	447	RF02752	NZ_CP020922.1	Salmonella enterica subsp. enterica	B6N26_RS23480	transcriptional regulator CsgD	4589485	4590135	1	4588731	4589484	1	ES056	ES056 sRNA	Gene; sRNA;	4589337	4589430	1
PATRIC_VF|STM14_1306	NZ_CP020823.1|_|Salmonella	100.000	216	0	0	1	216	1	100	100	1.05e-161	447	RF02752	NZ_CP020823.1	Salmonella enterica subsp. enterica	ACW36_RS09560	transcriptional regulator CsgD	1904218	1904868	-1	1904869	1905622	-1	ES056	ES056 sRNA	Gene; sRNA;	1905016	1904923	-1
PATRIC_VF|STM14_1306	NZ_CP020825.1|_|Salmonella	100.000	216	0	0	1	216	1	100	100	1.05e-161	447	RF02752	NZ_CP020825.1	Salmonella enterica subsp. enterica	ACW51_RS09560	transcriptional regulator CsgD	1904470	1905120	-1	1905121	1905874	-1	ES056	ES056 sRNA	Gene; sRNA;	1905268	1905175	-1
PATRIC_VF|STM14_1306	NZ_CP019411.1|_|Salmonella	100.000	216	0	0	1	216	1	100	100	1.05e-161	447	RF02752	NZ_CP019411.1	Salmonella enterica subsp. enterica serovar Johannesburg str. ST203	LFZ19_RS05490	transcriptional regulator CsgD	1122976	1123626	-1	1123627	1124380	-1	ES056	ES056 sRNA	Gene; sRNA;	1123774	1123681	-1
PATRIC_VF|STM14_1306	NZ_CP022003.1|_|Salmonella	100.000	216	0	0	1	216	1	100	100	1.05e-161	447	RF02752	NZ_CP022003.1	Salmonella enterica subsp. enterica serovar Enteritidis	BCA92_RS09565	transcriptional regulator CsgD	1904471	1905121	-1	1905122	1905875	-1	ES056	ES056 sRNA	Gene; sRNA;	1905269	1905176	-1
PATRIC_VF|STM14_1306	NZ_CP019206.1|_|Salmonella	100.000	216	0	0	1	216	1	100	100	1.05e-161	447	RF02752	NZ_CP019206.1	Salmonella enterica subsp. enterica serovar Saintpaul	BKQ23_RS13815	transcriptional regulator CsgD	2726191	2726841	1	2725437	2726190	1	ES056	ES056 sRNA	Gene; sRNA;	2726043	2726136	1
PATRIC_VF|STM14_1306	NZ_CP017621.1|_|Salmonella	100.000	216	0	0	1	216	1	100	100	1.05e-161	447	RF02752	NZ_CP017621.1	Salmonella enterica subsp. enterica serovar Typhimurium	BKC12_RS06415	transcriptional regulator CsgD	1174861	1175511	-1	1175512	1176265	-1	ES056	ES056 sRNA	Gene; sRNA;	1175659	1175566	-1
PATRIC_VF|STM14_1306	NZ_CP015157.1|_|Salmonella	100.000	216	0	0	1	216	1	100	100	1.05e-161	447	RF02752	NZ_CP015157.1	Salmonella enterica subsp. enterica serovar Typhimurium	A4H32_RS05660	transcriptional regulator CsgD	1187883	1188533	-1	1188534	1189287	-1	ES056	ES056 sRNA	Gene; sRNA;	1188681	1188588	-1
PATRIC_VF|STM14_1306	NZ_CP011942.1|_|Salmonella	100.000	216	0	0	1	216	1	100	100	1.05e-161	447	RF02752	NZ_CP011942.1	Salmonella enterica subsp. enterica serovar Enteritidis	TV13_RS09920	transcriptional regulator CsgD	2008308	2008958	1	2007554	2008307	1	ES056	ES056 sRNA	Gene; sRNA;	2008160	2008253	1
PATRIC_VF|STM14_1306	NZ_CP014996.1|_|Salmonella	100.000	216	0	0	1	216	1	100	100	1.05e-161	447	RF02752	NZ_CP014996.1	Salmonella enterica subsp. enterica serovar Weltevreden str. 1655	SEEW1655_RS09370	transcriptional regulator CsgD	1942753	1943403	-1	1943404	1944157	-1	ES056	ES056 sRNA	Gene; sRNA;	1943551	1943458	-1
PATRIC_VF|STM14_1306	NZ_CP014536.1|_|Salmonella	100.000	216	0	0	1	216	1	100	100	1.05e-161	447	RF02752	NZ_CP014536.1	Salmonella enterica subsp. enterica serovar Typhimurium	SE18cs_RS05910	transcriptional regulator CsgD	1224933	1225583	-1	1225584	1226337	-1	ES056	ES056 sRNA	Gene; sRNA;	1225731	1225638	-1
PATRIC_VF|STM14_1306	NZ_CP014356.1|_|Salmonella	100.000	216	0	0	1	216	1	100	100	1.05e-161	447	RF02752	NZ_CP014356.1	Salmonella enterica subsp. enterica serovar Typhimurium	SE17cs_RS05945	transcriptional regulator CsgD	1228044	1228694	-1	1228695	1229448	-1	ES056	ES056 sRNA	Gene; sRNA;	1228842	1228749	-1
PATRIC_VF|STM14_1306	NZ_CP014358.1|_|Salmonella	100.000	216	0	0	1	216	1	100	100	1.05e-161	447	RF02752	NZ_CP014358.1	Salmonella enterica subsp. enterica serovar Typhimurium	SE16cs_RS05865	transcriptional regulator CsgD	1210506	1211156	-1	1211157	1211910	-1	ES056	ES056 sRNA	Gene; sRNA;	1211304	1211211	-1
PATRIC_VF|STM14_1306	NZ_CP014051.2|_|Salmonella	100.000	216	0	0	1	216	1	100	100	1.05e-161	447	RF02752	NZ_CP014051.2	Salmonella enterica	AL463_RS23105	transcriptional regulator CsgD	4427011	4427661	1	4426257	4427010	1	ES056	ES056 sRNA	Gene; sRNA;	4426863	4426956	1
PATRIC_VF|STM14_1306	NZ_CP014994.1|_|Salmonella	100.000	216	0	0	1	216	1	100	100	1.05e-161	447	RF02752	NZ_CP014994.1	Salmonella enterica subsp. enterica serovar Tennessee	AH83_RS14060	transcriptional regulator CsgD	2879065	2879715	1	2878311	2879064	1	ES056	ES056 sRNA	Gene; sRNA;	2878917	2879010	1
PATRIC_VF|STM14_1306	NZ_CP013097.1|_|Salmonella	100.000	216	0	0	1	216	1	100	100	1.05e-161	447	RF02752	NZ_CP013097.1	Salmonella enterica subsp. enterica serovar Enteritidis	AC092_RS09870	transcriptional regulator CsgD	2004969	2005619	1	2004215	2004968	1	ES056	ES056 sRNA	Gene; sRNA;	2004821	2004914	1
PATRIC_VF|STM14_1306	NZ_LN868943.1|_|Salmonella	100.000	216	0	0	1	216	1	100	100	1.05e-161	447	RF02752	NZ_LN868943.1	Salmonella enterica subsp. enterica serovar Senftenberg	AT698_RS05965	transcriptional regulator CsgD	1274488	1275138	-1	1275139	1275892	-1	ES056	ES056 sRNA	Gene; sRNA;	1275286	1275193	-1
PATRIC_VF|STM14_1306	NZ_CP013226.1|_|Salmonella	100.000	216	0	0	1	216	1	100	100	1.05e-161	447	RF02752	NZ_CP013226.1	Salmonella enterica subsp. enterica serovar Anatum	AS586_RS06590	transcriptional regulator CsgD	1173739	1174389	1	1172985	1173738	1	ES056	ES056 sRNA	Gene; sRNA;	1173591	1173684	1
PATRIC_VF|STM14_1306	NZ_LN890520.1|_|Salmonella	100.000	216	0	0	1	216	1	100	100	1.05e-161	447	RF02752	NZ_LN890520.1	Salmonella enterica subsp. enterica serovar Weltevreden	ARC58_RS06540	transcriptional regulator CsgD	1365277	1365927	-1	1365928	1366681	-1	ES056	ES056 sRNA	Gene; sRNA;	1366075	1365982	-1
PATRIC_VF|STM14_1306	NZ_LN890524.1|_|Salmonella	100.000	216	0	0	1	216	1	100	100	1.05e-161	447	RF02752	NZ_LN890524.1	Salmonella enterica subsp. enterica serovar Weltevreden	ARA94_RS11185	transcriptional regulator CsgD	2241382	2242032	1	2240628	2241381	1	ES056	ES056 sRNA	Gene; sRNA;	2241234	2241327	1
PATRIC_VF|STM14_1306	NZ_LN890518.1|_|Salmonella	100.000	216	0	0	1	216	1	100	100	1.05e-161	447	RF02752	NZ_LN890518.1	Salmonella enterica subsp. enterica serovar Weltevreden	ARC00_RS11140	transcriptional regulator CsgD	2248713	2249363	1	2247959	2248712	1	ES056	ES056 sRNA	Gene; sRNA;	2248565	2248658	1
PATRIC_VF|STM14_1306	NZ_CP009768.1|_|Salmonella	100.000	216	0	0	1	216	1	100	100	1.05e-161	447	RF02752	NZ_CP009768.1	Salmonella enterica subsp. enterica serovar Enteritidis	FORC7_RS14675	transcriptional regulator CsgD	2887370	2888020	1	2886616	2887369	1	ES056	ES056 sRNA	Gene; sRNA;	2887222	2887315	1
PATRIC_VF|STM14_1306	NZ_CP012681.1|_|Salmonella	100.000	216	0	0	1	216	1	100	100	1.05e-161	447	RF02752	NZ_CP012681.1	Salmonella enterica subsp. enterica serovar Typhimurium	SE15cs_RS05900	transcriptional regulator CsgD	1221883	1222533	-1	1222534	1223287	-1	ES056	ES056 sRNA	Gene; sRNA;	1222681	1222588	-1
PATRIC_VF|STM14_1306	NZ_CP011428.1|_|Salmonella	100.000	216	0	0	1	216	1	100	100	1.05e-161	447	RF02752	NZ_CP011428.1	Salmonella enterica subsp. enterica	SE14_RS05900	transcriptional regulator CsgD	1219899	1220549	-1	1220550	1221303	-1	ES056	ES056 sRNA	Gene; sRNA;	1220697	1220604	-1
PATRIC_VF|STM14_1306	NZ_CP026052.1|_|Salmonella	100.000	216	0	0	1	216	1	100	100	1.05e-161	447	RF02752	NZ_CP026052.1	Salmonella enterica	MC58_RS04915	transcriptional regulator CsgD	966987	967637	-1	967638	968391	-1	ES056	ES056 sRNA	Gene; sRNA;	967785	967692	-1
PATRIC_VF|STM14_1306	NZ_CP008928.1|_|Salmonella	100.000	216	0	0	1	216	1	100	100	1.05e-161	447	RF02752	NZ_CP008928.1	Salmonella enterica subsp. enterica serovar Enteritidis	DP22_RS02030	transcriptional regulator CsgD	312702	313352	1	311948	312701	1	ES056	ES056 sRNA	Gene; sRNA;	312554	312647	1
PATRIC_VF|STM14_1306	NZ_CP009102.1|_|Salmonella	100.000	216	0	0	1	216	1	100	100	1.05e-161	447	RF02752	NZ_CP009102.1	Salmonella enterica subsp. enterica serovar Typhimurium	IZ85_RS05480	transcriptional regulator CsgD	1155804	1156454	-1	1156455	1157208	-1	ES056	ES056 sRNA	Gene; sRNA;	1156602	1156509	-1
PATRIC_VF|STM14_1306	NZ_CP007581.1|_|Salmonella	100.000	216	0	0	1	216	1	100	100	1.05e-161	447	RF02752	NZ_CP007581.1	Salmonella enterica subsp. enterica serovar Typhimurium	CY43_RS05865	transcriptional regulator CsgD	1210498	1211148	-1	1211149	1211901	-1	ES056	ES056 sRNA	Gene; sRNA;	1211296	1211203	-1
PATRIC_VF|STM14_1306	NZ_CP012833.1|_|Salmonella	100.000	216	0	0	1	216	1	100	100	1.05e-161	447	RF02752	NZ_CP012833.1	Salmonella enterica subsp. enterica serovar Cerro str. CFSAN001588	CFSAN001588_RS08525	transcriptional regulator CsgD	1817397	1818047	-1	1818048	1818801	-1	ES056	ES056 sRNA	Gene; sRNA;	1818195	1818102	-1
PATRIC_VF|STM14_1306	NC_022569.1|_|Salmonella	100.000	216	0	0	1	216	1	100	100	1.05e-161	447	RF02752	NC_022569.1	Salmonella enterica subsp. enterica serovar Typhimurium str. DT104	DT104_RS05865	transcriptional regulator CsgD	1210506	1211156	-1	1211157	1211910	-1	ES056	ES056 sRNA	Gene; sRNA;	1211304	1211211	-1
PATRIC_VF|STM14_1306	NC_022544.1|_|Salmonella	100.000	216	0	0	1	216	1	100	100	1.05e-161	447	RF02752	NC_022544.1	Salmonella enterica subsp. enterica serovar Typhimurium str. DT2	STMDT2_RS05645	transcriptional regulator CsgD	1186658	1187308	-1	1187309	1188062	-1	ES056	ES056 sRNA	Gene; sRNA;	1187456	1187363	-1
PATRIC_VF|STM14_1306	NZ_CP017723.1|_|Salmonella	100.000	216	0	0	1	216	1	100	100	1.05e-161	447	RF02752	NZ_CP017723.1	Salmonella enterica subsp. enterica serovar Stanleyville str. CFSAN000624	CFSAN000624_RS13815	transcriptional regulator CsgD	2815582	2816232	1	2814828	2815581	1	ES056	ES056 sRNA	Gene; sRNA;	2815434	2815527	1
PATRIC_VF|STM14_1306	NZ_CP019198.1|_|Salmonella	100.000	216	0	0	1	216	1	100	100	1.05e-161	447	RF02752	NZ_CP019198.1	Salmonella enterica subsp. enterica serovar Muenster str. 0315	SEEM0315_RS14860	transcriptional regulator CsgD	2879446	2880096	1	2878691	2879445	1	ES056	ES056 sRNA	Gene; sRNA;	2879302	2879391	1
PATRIC_VF|STM14_1306	NZ_CP019192.1|_|Salmonella	100.000	216	0	0	1	216	1	100	100	1.05e-161	447	RF02752	NZ_CP019192.1	Salmonella enterica subsp. enterica serovar Rubislaw str. ATCC 10717	SEERU717_RS13850	transcriptional regulator CsgD	2711982	2712632	1	2711228	2711981	1	ES056	ES056 sRNA	Gene; sRNA;	2711834	2711927	1
PATRIC_VF|STM14_1306	NC_020307.1|_|Salmonella	100.000	216	0	0	1	216	1	100	100	1.05e-161	447	RF02752	NC_020307.1	Salmonella enterica subsp. enterica serovar Javiana str. CFSAN001992	CFSAN001992_RS05930	transcriptional regulator CsgD	1142180	1142830	1	1141427	1142179	1	ES056	ES056 sRNA	Gene; sRNA;	1142032	1142125	1
PATRIC_VF|STM14_1306	NZ_CP011394.1|_|Salmonella	100.000	216	0	0	1	216	1	100	100	1.05e-161	447	RF02752	NZ_CP011394.1	Salmonella enterica subsp. enterica serovar Enteritidis str. 18569	SEE18569_RS09090	transcriptional regulator CsgD	1910862	1911512	-1	1911513	1912266	-1	ES056	ES056 sRNA	Gene; sRNA;	1911660	1911567	-1
PATRIC_VF|STM14_1306	NC_016860.1|_|Salmonella	100.000	216	0	0	1	216	1	100	100	1.05e-161	447	RF02752	NC_016860.1	Salmonella enterica subsp. enterica serovar Typhimurium str. T000240	STMDT12_RS05930	transcriptional regulator CsgD	1227414	1228064	-1	1228065	1228818	-1	ES056	ES056 sRNA	Gene; sRNA;	1228212	1228119	-1
PATRIC_VF|STM14_1306	NZ_CP007598.1|_|Salmonella	100.000	216	0	0	1	216	1	100	100	1.05e-161	447	RF02752	NZ_CP007598.1	Salmonella enterica subsp. enterica serovar Enteritidis str. 77-1427	SEEE1427_RS17645	transcriptional regulator CsgD	3619078	3619728	1	3618324	3619077	1	ES056	ES056 sRNA	Gene; sRNA;	3618930	3619023	1
PATRIC_VF|STM14_1306	NC_016810.1|_|Salmonella	100.000	216	0	0	1	216	1	100	100	1.05e-161	447	RF02752	NC_016810.1	Salmonella enterica subsp. enterica serovar Typhimurium str. SL1344	SL1344_RS05625	transcriptional regulator CsgD	1185868	1186518	-1	1186519	1187272	-1	ES056	ES056 sRNA	Gene; sRNA;	1186666	1186573	-1
PATRIC_VF|STM14_1306	NC_016857.1|_|Salmonella	100.000	216	0	0	1	216	1	100	100	1.05e-161	447	RF02752	NC_016857.1	Salmonella enterica subsp. enterica serovar Typhimurium str. ST4/74	STM474_RS05625	transcriptional regulator CsgD	1185868	1186518	-1	1186519	1187272	-1	ES056	ES056 sRNA	Gene; sRNA;	1186666	1186573	-1
PATRIC_VF|STM14_1306	NC_016856.1|_|Salmonella	100.000	216	0	0	1	216	1	100	100	1.05e-161	447	RF02752	NC_016856.1	Salmonella enterica subsp. enterica serovar Typhimurium str. 14028S	STM14_RS06210	transcriptional regulator CsgD	1187890	1188540	-1	1188541	1189294	-1	ES056	ES056 sRNA	Gene; sRNA;	1188688	1188595	-1
PATRIC_VF|STM14_1306	NC_011205.1|_|Salmonella	100.000	216	0	0	1	216	1	100	100	1.05e-161	447	RF02752	NC_011205.1	Salmonella enterica subsp. enterica serovar Dublin str. CT_02021853	SED_RS11045	transcriptional regulator CsgD	2136619	2137269	1	2135865	2136618	1	ES056	ES056 sRNA	Gene; sRNA;	2136471	2136564	1
PATRIC_VF|STM14_1306	NC_011149.1|_|Salmonella	100.000	216	0	0	1	216	1	100	100	1.05e-161	447	RF02752	NC_011149.1	Salmonella enterica subsp. enterica serovar Agona str. SL483	SEAG_RS09940	transcriptional regulator CsgD	1983738	1984388	1	1982984	1983737	1	ES056	ES056 sRNA	Gene; sRNA;	1983590	1983683	1
PATRIC_VF|STM14_1306	NC_011094.1|_|Salmonella	100.000	216	0	0	1	216	1	100	100	1.05e-161	447	RF02752	NC_011094.1	Salmonella enterica subsp. enterica serovar Schwarzengrund str. CVM19633	SESA_RS06380	transcriptional regulator CsgD	1188035	1188685	-1	1188686	1189440	-1	ES056	ES056 sRNA	Gene; sRNA;	1188833	1188740	-1
PATRIC_VF|STM14_1306	NC_012125.1|_|Salmonella	100.000	216	0	0	1	216	1	100	100	1.05e-161	447	RF02752	NC_012125.1	Salmonella enterica subsp. enterica serovar Paratyphi C str. RKS4594	SPC_RS12985	transcriptional regulator CsgD	2645272	2645922	1	2644518	2645271	1	ES056	ES056 sRNA	Gene; sRNA;	2645124	2645217	1
PATRIC_VF|STM14_1306	NC_006905.1|_|Salmonella	100.000	216	0	0	1	216	1	100	100	1.05e-161	447	RF02752	NC_006905.1	Salmonella enterica subsp. enterica serovar Choleraesuis str. SC-B67	SCH_RS05845	transcriptional regulator CsgD	1209813	1210463	-1	1210464	1211217	-1	ES056	ES056 sRNA	Gene; sRNA;	1210611	1210518	-1
PATRIC_VF|STM14_1306	NZ_LT855376.1|_|Salmonella	100.000	216	0	0	1	216	1	100	100	1.05e-161	447	RF02752	NZ_LT855376.1	Salmonella enterica subsp. enterica serovar Typhimurium	STMU2UK_RS05930	transcriptional regulator CsgD	1185195	1185845	-1	1185846	1186430	-1	ES056	ES056 sRNA	Gene; sRNA;	1185993	1185900	-1
PATRIC_VF|STM14_1306	NZ_LT795114.1|_|Salmonella	100.000	216	0	0	1	216	1	100	100	1.05e-161	447	RF02752	NZ_LT795114.1	Salmonella enterica subsp. enterica serovar Typhimurium	CS949_RS15015	transcriptional regulator CsgD	2868395	2869045	1	2867810	2868394	1	ES056	ES056 sRNA	Gene; sRNA;	2868247	2868340	1
PATRIC_VF|STM14_1306	NZ_LT571437.1|_|Salmonella	100.000	216	0	0	1	216	1	100	100	1.05e-161	447	RF02752	NZ_LT571437.1	Salmonella enterica subsp. enterica serovar Java	A8U35_RS13775	transcriptional regulator CsgD	2813946	2814596	1	2813361	2813945	1	ES056	ES056 sRNA	Gene; sRNA;	2813798	2813891	1
PATRIC_VF|STM14_1306	NZ_LN999997.1|_|Salmonella	100.000	216	0	0	1	216	1	100	100	1.05e-161	447	RF02752	NZ_LN999997.1	Salmonella enterica subsp. enterica serovar Typhimurium	BN2442_RS20465	transcriptional regulator CsgD	4192436	4193086	1	4191851	4192435	1	ES056	ES056 sRNA	Gene; sRNA;	4192288	4192381	1
PATRIC_VF|STM14_1306	NZ_LN890524.1|_|Salmonella	100.000	216	0	0	1	216	1	100	100	1.05e-161	447	RF02752	NZ_LN890524.1	Salmonella enterica subsp. enterica serovar Weltevreden	ARA94_RS11185	transcriptional regulator CsgD	2241382	2242032	1	2240797	2241381	1	ES056	ES056 sRNA	Gene; sRNA;	2241234	2241327	1
PATRIC_VF|STM14_1306	NZ_LN890520.1|_|Salmonella	100.000	216	0	0	1	216	1	100	100	1.05e-161	447	RF02752	NZ_LN890520.1	Salmonella enterica subsp. enterica serovar Weltevreden	ARC58_RS06540	transcriptional regulator CsgD	1365277	1365927	-1	1365928	1366512	-1	ES056	ES056 sRNA	Gene; sRNA;	1366075	1365982	-1
PATRIC_VF|STM14_1306	NZ_LN890518.1|_|Salmonella	100.000	216	0	0	1	216	1	100	100	1.05e-161	447	RF02752	NZ_LN890518.1	Salmonella enterica subsp. enterica serovar Weltevreden	ARC00_RS11140	transcriptional regulator CsgD	2248713	2249363	1	2248128	2248712	1	ES056	ES056 sRNA	Gene; sRNA;	2248565	2248658	1
PATRIC_VF|STM14_1306	NZ_LN868943.1|_|Salmonella	100.000	216	0	0	1	216	1	100	100	1.05e-161	447	RF02752	NZ_LN868943.1	Salmonella enterica subsp. enterica serovar Senftenberg	AT698_RS05965	transcriptional regulator CsgD	1274488	1275138	-1	1275139	1275723	-1	ES056	ES056 sRNA	Gene; sRNA;	1275286	1275193	-1
PATRIC_VF|STM14_1306	NZ_CP029568.1|_|Salmonella	100.000	216	0	0	1	216	1	100	100	1.05e-161	447	RF02752	NZ_CP029568.1	Salmonella enterica	DLJ72_RS08495	transcriptional regulator CsgD	1686252	1686902	-1	1686903	1687487	-1	ES056	ES056 sRNA	Gene; sRNA;	1687050	1686957	-1
PATRIC_VF|STM14_1306	NZ_CP029567.1|_|Salmonella	100.000	216	0	0	1	216	1	100	100	1.05e-161	447	RF02752	NZ_CP029567.1	Salmonella enterica	DLJ68_RS04250	transcriptional regulator CsgD	786349	786999	1	785764	786348	1	ES056	ES056 sRNA	Gene; sRNA;	786201	786294	1
PATRIC_VF|STM14_1306	NZ_CP029336.1|_|Salmonella	100.000	216	0	0	1	216	1	100	100	1.05e-161	447	RF02752	NZ_CP029336.1	Salmonella enterica subsp. enterica serovar Montevideo	A9G53_RS14735	transcriptional regulator CsgD	2830756	2831406	1	2830002	2830755	1	ES056	ES056 sRNA	Gene; sRNA;	2830608	2830701	1
PATRIC_VF|STM14_1306	NZ_CP029040.1|_|Salmonella	100.000	216	0	0	1	216	1	100	100	1.05e-161	447	RF02752	NZ_CP029040.1	Salmonella enterica	A1D48_RS09770	transcriptional regulator CsgD	1942227	1942877	-1	1942878	1943462	-1	ES056	ES056 sRNA	Gene; sRNA;	1943025	1942932	-1
PATRIC_VF|STM14_1306	NZ_CP029039.1|_|Salmonella	100.000	216	0	0	1	216	1	100	100	1.05e-161	447	RF02752	NZ_CP029039.1	Salmonella enterica	AXD24_RS14735	transcriptional regulator CsgD	2830770	2831420	1	2830015	2830769	1	ES056	ES056 sRNA	Gene; sRNA;	2830622	2830715	1
PATRIC_VF|STM14_1306	NZ_CP029038.1|_|Salmonella	100.000	216	0	0	1	216	1	100	100	1.05e-161	447	RF02752	NZ_CP029038.1	Salmonella enterica	AXD23_RS09840	transcriptional regulator CsgD	1945925	1946575	-1	1946576	1947160	-1	ES056	ES056 sRNA	Gene; sRNA;	1946723	1946630	-1
PATRIC_VF|STM14_1306	NZ_CP029036.1|_|Salmonella	100.000	216	0	0	1	216	1	100	100	1.05e-161	447	RF02752	NZ_CP029036.1	Salmonella enterica subsp. enterica serovar Senftenberg str. 361154004	AV984_RS09785	transcriptional regulator CsgD	1942220	1942870	-1	1942871	1943455	-1	ES056	ES056 sRNA	Gene; sRNA;	1943018	1942925	-1
PATRIC_VF|STM14_1306	NZ_CP029035.1|_|Salmonella	100.000	216	0	0	1	216	1	100	100	1.05e-161	447	RF02752	NZ_CP029035.1	Salmonella enterica subsp. enterica serovar Montevideo str. 531954	AV961_RS14735	transcriptional regulator CsgD	2830770	2831420	1	2830016	2830769	1	ES056	ES056 sRNA	Gene; sRNA;	2830622	2830715	1
PATRIC_VF|STM14_1306	NZ_CP027414.1|_|Salmonella	100.000	216	0	0	1	216	1	100	100	1.05e-161	447	RF02752	NZ_CP027414.1	Salmonella enterica subsp. enterica	CEP98_RS19655	transcriptional regulator CsgD	3706093	3706743	1	3705508	3706092	1	ES056	ES056 sRNA	Gene; sRNA;	3705945	3706038	1
PATRIC_VF|STM14_1306	NZ_CP027410.1|_|Salmonella	100.000	216	0	0	1	216	1	100	100	1.05e-161	447	RF02752	NZ_CP027410.1	Salmonella enterica subsp. enterica	CEP95_RS09390	transcriptional regulator CsgD	1588052	1588702	-1	1588703	1589287	-1	ES056	ES056 sRNA	Gene; sRNA;	1588850	1588757	-1
PATRIC_VF|STM14_1306	NZ_CP026700.1|_|Salmonella	100.000	216	0	0	1	216	1	100	100	1.05e-161	447	RF02752	NZ_CP026700.1	Salmonella enterica subsp. enterica serovar Typhimurium	AM358_RS18765	transcriptional regulator CsgD	3742316	3742966	-1	3742967	3743551	-1	ES056	ES056 sRNA	Gene; sRNA;	3743114	3743021	-1
PATRIC_VF|STM14_1306	NZ_CP026569.1|_|Salmonella	100.000	216	0	0	1	216	1	100	100	1.05e-161	447	RF02752	NZ_CP026569.1	Salmonella enterica	MFDS1004839_RS09675	transcriptional regulator CsgD	1910861	1911511	-1	1911512	1912265	-1	ES056	ES056 sRNA	Gene; sRNA;	1911659	1911566	-1
PATRIC_VF|STM14_1306	NZ_CP026327.1|_|Salmonella	100.000	216	0	0	1	216	1	100	100	1.05e-161	447	RF02752	NZ_CP026327.1	Salmonella enterica subsp. enterica serovar Kentucky	C1D15_RS14960	transcriptional regulator CsgD	2876191	2876841	1	2875606	2876190	1	ES056	ES056 sRNA	Gene; sRNA;	2876043	2876136	1
PATRIC_VF|STM14_1306	NZ_CP026052.1|_|Salmonella	100.000	216	0	0	1	216	1	100	100	1.05e-161	447	RF02752	NZ_CP026052.1	Salmonella enterica	MC58_RS04915	transcriptional regulator CsgD	966987	967637	-1	967638	968222	-1	ES056	ES056 sRNA	Gene; sRNA;	967785	967692	-1
PATRIC_VF|STM14_1306	NZ_CP025559.1|_|Salmonella	100.000	216	0	0	1	216	1	100	100	1.05e-161	447	RF02752	NZ_CP025559.1	Salmonella enterica subsp. enterica serovar Enteritidis	C0Z07_RS10290	transcriptional regulator CsgD	1910496	1911146	-1	1911147	1911731	-1	ES056	ES056 sRNA	Gene; sRNA;	1911294	1911201	-1
PATRIC_VF|STM14_1306	NZ_CP025555.1|_|Salmonella	100.000	216	0	0	1	216	1	100	100	1.05e-161	447	RF02752	NZ_CP025555.1	Salmonella enterica subsp. enterica serovar Typhimurium	C0Z08_RS15055	transcriptional regulator CsgD	2869818	2870468	1	2869233	2869817	1	ES056	ES056 sRNA	Gene; sRNA;	2869670	2869763	1
PATRIC_VF|STM14_1306	NZ_CP025554.1|_|Salmonella	100.000	216	0	0	1	216	1	100	100	1.05e-161	447	RF02752	NZ_CP025554.1	Salmonella enterica subsp. enterica serovar Enteritidis	C0Z09_RS10040	transcriptional regulator CsgD	1902808	1903458	-1	1903459	1904043	-1	ES056	ES056 sRNA	Gene; sRNA;	1903606	1903513	-1
PATRIC_VF|STM14_1306	NZ_CP025218.1|_|Salmonella	100.000	216	0	0	1	216	1	100	100	1.05e-161	447	RF02752	NZ_CP025218.1	Salmonella enterica subsp. enterica serovar Tennessee	CXL12_RS14610	transcriptional regulator CsgD	2819206	2819856	1	2818621	2819205	1	ES056	ES056 sRNA	Gene; sRNA;	2819058	2819151	1
PATRIC_VF|STM14_1306	NZ_CP025217.1|_|Salmonella	100.000	216	0	0	1	216	1	100	100	1.05e-161	447	RF02752	NZ_CP025217.1	Salmonella enterica subsp. enterica serovar Tennessee	CXL13_RS14865	transcriptional regulator CsgD	2865052	2865702	1	2864467	2865051	1	ES056	ES056 sRNA	Gene; sRNA;	2864904	2864997	1
PATRIC_VF|STM14_1306	NZ_CP024619.1|_|Salmonella	100.000	216	0	0	1	216	1	100	100	1.05e-161	447	RF02752	NZ_CP024619.1	Salmonella enterica subsp. enterica serovar Typhimurium	CTI29_RS14825	transcriptional regulator CsgD	2843966	2844616	1	2843381	2843965	1	ES056	ES056 sRNA	Gene; sRNA;	2843818	2843911	1
PATRIC_VF|STM14_1306	NZ_CP024168.1|_|Salmonella	100.000	216	0	0	1	216	1	100	100	1.05e-161	447	RF02752	NZ_CP024168.1	Salmonella enterica subsp. enterica serovar Tennessee	CS351_RS14750	transcriptional regulator CsgD	2856048	2856698	1	2855463	2856047	1	ES056	ES056 sRNA	Gene; sRNA;	2855900	2855993	1
PATRIC_VF|STM14_1306	NZ_CP024165.1|_|Salmonella	100.000	216	0	0	1	216	1	100	100	1.05e-161	447	RF02752	NZ_CP024165.1	Salmonella enterica subsp. enterica serovar Gaminara	CS348_RS14780	transcriptional regulator CsgD	2843005	2843655	1	2842251	2843004	1	ES056	ES056 sRNA	Gene; sRNA;	2842857	2842950	1
PATRIC_VF|STM14_1306	NZ_CP023512.1|_|Salmonella	100.000	216	0	0	1	216	1	100	100	1.05e-161	447	RF02752	NZ_CP023512.1	Salmonella enterica subsp. enterica serovar Saintpaul	CO696_RS02630	transcriptional regulator CsgD	504406	505056	-1	505057	505641	-1	ES056	ES056 sRNA	Gene; sRNA;	505204	505111	-1
PATRIC_VF|STM14_1306	NZ_CP023166.1|_|Salmonella	100.000	216	0	0	1	216	1	100	100	1.05e-161	447	RF02752	NZ_CP023166.1	Salmonella enterica subsp. enterica serovar Saintpaul	CK947_RS14385	transcriptional regulator CsgD	2793421	2794071	1	2792836	2793420	1	ES056	ES056 sRNA	Gene; sRNA;	2793273	2793366	1
PATRIC_VF|STM14_1306	NZ_CP022489.1|_|Salmonella	100.000	216	0	0	1	216	1	100	100	1.05e-161	447	RF02752	NZ_CP022489.1	Salmonella enterica subsp. enterica serovar Mbandaka	CHC43_RS10275	transcriptional regulator CsgD	1958856	1959506	1	1958270	1958855	1	ES056	ES056 sRNA	Gene; sRNA;	1958708	1958801	1
PATRIC_VF|STM14_1306	NZ_CP022503.1|_|Salmonella	100.000	216	0	0	1	216	1	100	100	1.05e-161	447	RF02752	NZ_CP022503.1	Salmonella enterica subsp. enterica serovar Hvittingfoss str. SA20014981	LFZ15_RS08315	transcriptional regulator CsgD	1603855	1604505	1	1603101	1603854	1	ES056	ES056 sRNA	Gene; sRNA;	1603707	1603800	1
PATRIC_VF|STM14_1306	NZ_CP022500.1|_|Salmonella	100.000	216	0	0	1	216	1	100	100	1.05e-161	447	RF02752	NZ_CP022500.1	Salmonella enterica subsp. enterica serovar Kentucky str. SA20030505	LFZ21_RS01160	transcriptional regulator CsgD	234960	235610	-1	235611	236195	-1	ES056	ES056 sRNA	Gene; sRNA;	235758	235665	-1
PATRIC_VF|STM14_1306	NZ_CP022491.1|_|Salmonella	100.000	216	0	0	1	216	1	100	100	1.05e-161	447	RF02752	NZ_CP022491.1	Salmonella enterica subsp. enterica serovar Saintpaul	CHC80_RS17090	transcriptional regulator CsgD	3356447	3357097	1	3355862	3356446	1	ES056	ES056 sRNA	Gene; sRNA;	3356299	3356392	1
PATRIC_VF|STM14_1306	NZ_CP022003.1|_|Salmonella	100.000	216	0	0	1	216	1	100	100	1.05e-161	447	RF02752	NZ_CP022003.1	Salmonella enterica subsp. enterica serovar Enteritidis	BCA92_RS09565	transcriptional regulator CsgD	1904471	1905121	-1	1905122	1905706	-1	ES056	ES056 sRNA	Gene; sRNA;	1905269	1905176	-1
PATRIC_VF|STM14_1306	NZ_CP022168.1|_|Salmonella	100.000	216	0	0	1	216	1	100	100	1.05e-161	447	RF02752	NZ_CP022168.1	Salmonella enterica subsp. enterica serovar Typhimurium	CEW24_RS15030	transcriptional regulator CsgD	2876222	2876872	1	2875637	2876221	1	ES056	ES056 sRNA	Gene; sRNA;	2876074	2876167	1
PATRIC_VF|STM14_1306	NZ_CP022138.1|_|Salmonella	100.000	216	0	0	1	216	1	100	100	1.05e-161	447	RF02752	NZ_CP022138.1	Salmonella enterica subsp. enterica serovar Waycross	CE137_RS14650	transcriptional regulator CsgD	2807467	2808117	1	2806882	2807466	1	ES056	ES056 sRNA	Gene; sRNA;	2807319	2807412	1
PATRIC_VF|STM14_1306	NZ_CP022117.1|_|Salmonella	100.000	216	0	0	1	216	1	100	100	1.05e-161	447	RF02752	NZ_CP022117.1	Salmonella enterica subsp. enterica serovar Macclesfield str. S-1643	LFZ25_RS15085	transcriptional regulator CsgD	2877125	2877775	1	2876372	2877124	1	ES056	ES056 sRNA	Gene; sRNA;	2876977	2877070	1
PATRIC_VF|STM14_1306	NZ_CP022116.1|_|Salmonella	100.000	216	0	0	1	216	1	100	100	1.05e-161	447	RF02752	NZ_CP022116.1	Salmonella enterica subsp. enterica serovar Ouakam str. SA20034636	LFZ36_RS09865	transcriptional regulator CsgD	1954900	1955550	-1	1955551	1956135	-1	ES056	ES056 sRNA	Gene; sRNA;	1955698	1955605	-1
PATRIC_VF|STM14_1306	NZ_CP022034.1|_|Salmonella	100.000	216	0	0	1	216	1	100	100	1.05e-161	447	RF02752	NZ_CP022034.1	Salmonella enterica subsp. enterica serovar Onderstepoort str. SA20060086	LFZ35_RS14645	transcriptional regulator CsgD	2817206	2817856	1	2816452	2817205	1	ES056	ES056 sRNA	Gene; sRNA;	2817058	2817151	1
PATRIC_VF|STM14_1306	NZ_CP021909.1|_|Salmonella	100.000	216	0	0	1	216	1	100	100	1.05e-161	447	RF02752	NZ_CP021909.1	Salmonella enterica subsp. enterica	ST1120_RS10265	transcriptional regulator CsgD	2042126	2042776	-1	2042777	2043361	-1	ES056	ES056 sRNA	Gene; sRNA;	2042924	2042831	-1
PATRIC_VF|STM14_1306	NZ_CP021462.1|_|Salmonella	100.000	216	0	0	1	216	1	100	100	1.05e-161	447	RF02752	NZ_CP021462.1	Salmonella enterica subsp. enterica serovar Typhimurium	CCE20_RS06285	transcriptional regulator CsgD	1221849	1222499	-1	1222500	1223084	-1	ES056	ES056 sRNA	Gene; sRNA;	1222647	1222554	-1
PATRIC_VF|STM14_1306	NZ_CP020922.1|_|Salmonella	100.000	216	0	0	1	216	1	100	100	1.05e-161	447	RF02752	NZ_CP020922.1	Salmonella enterica subsp. enterica	B6N26_RS23480	transcriptional regulator CsgD	4589485	4590135	1	4588900	4589484	1	ES056	ES056 sRNA	Gene; sRNA;	4589337	4589430	1
PATRIC_VF|STM14_1306	NZ_CP020825.1|_|Salmonella	100.000	216	0	0	1	216	1	100	100	1.05e-161	447	RF02752	NZ_CP020825.1	Salmonella enterica subsp. enterica	ACW51_RS09560	transcriptional regulator CsgD	1904470	1905120	-1	1905121	1905705	-1	ES056	ES056 sRNA	Gene; sRNA;	1905268	1905175	-1
PATRIC_VF|STM14_1306	NZ_CP020823.1|_|Salmonella	100.000	216	0	0	1	216	1	100	100	1.05e-161	447	RF02752	NZ_CP020823.1	Salmonella enterica subsp. enterica	ACW36_RS09560	transcriptional regulator CsgD	1904218	1904868	-1	1904869	1905453	-1	ES056	ES056 sRNA	Gene; sRNA;	1905016	1904923	-1
PATRIC_VF|STM14_1306	NZ_CP020752.1|_|Salmonella	100.000	216	0	0	1	216	1	100	100	1.05e-161	447	RF02752	NZ_CP020752.1	Salmonella enterica subsp. enterica serovar Montevideo str. CDC 2009K-0792	AW73_RS14270	transcriptional regulator CsgD	2750997	2751647	1	2750243	2750996	1	ES056	ES056 sRNA	Gene; sRNA;	2750849	2750942	1
PATRIC_VF|STM14_1306	NZ_CP020565.1|_|Salmonella	100.000	216	0	0	1	216	1	100	100	1.05e-161	447	RF02752	NZ_CP020565.1	Salmonella enterica subsp. enterica serovar Typhimurium	FORC58_RS13860	transcriptional regulator CsgD	2697418	2698068	1	2696833	2697417	1	ES056	ES056 sRNA	Gene; sRNA;	2697270	2697363	1
PATRIC_VF|STM14_1306	NZ_CP019681.1|_|Salmonella	100.000	216	0	0	1	216	1	100	100	1.05e-161	447	RF02752	NZ_CP019681.1	Salmonella enterica subsp. enterica serovar Enteritidis	B0663_RS10395	transcriptional regulator CsgD	2007931	2008581	1	2007346	2007930	1	ES056	ES056 sRNA	Gene; sRNA;	2007783	2007876	1
PATRIC_VF|STM14_1306	NZ_CP019442.1|_|Salmonella	100.000	216	0	0	1	216	1	100	100	1.05e-161	447	RF02752	NZ_CP019442.1	Salmonella enterica subsp. enterica serovar Typhimurium	BVA04_RS24170	transcriptional regulator CsgD	4738376	4739026	1	4737791	4738375	1	ES056	ES056 sRNA	Gene; sRNA;	4738228	4738321	1
PATRIC_VF|STM14_1306	NZ_CP019174.1|_|Salmonella	100.000	216	0	0	1	216	1	100	100	1.05e-161	447	RF02752	NZ_CP019174.1	Salmonella enterica subsp. enterica serovar Give	LM70_RS14915	transcriptional regulator CsgD	2836665	2837315	1	2835910	2836664	1	ES056	ES056 sRNA	Gene; sRNA;	2836517	2836610	1
PATRIC_VF|STM14_1306	NZ_CP019418.1|_|Salmonella	100.000	216	0	0	1	216	1	100	100	1.05e-161	447	RF02752	NZ_CP019418.1	Salmonella enterica subsp. enterica serovar Yovokome str. S-1850	LFZ46_RS05555	transcriptional regulator CsgD	1141879	1142529	-1	1142530	1143113	-1	ES056	ES056 sRNA	Gene; sRNA;	1142676	1142583	-1
PATRIC_VF|STM14_1306	NZ_CP019417.1|_|Salmonella	100.000	216	0	0	1	216	1	100	100	1.05e-161	447	RF02752	NZ_CP019417.1	Salmonella enterica subsp. enterica serovar Wandsworth str. SA20092095	LFZ43_RS05790	transcriptional regulator CsgD	1177786	1178436	-1	1178437	1179021	-1	ES056	ES056 sRNA	Gene; sRNA;	1178584	1178491	-1
PATRIC_VF|STM14_1306	NZ_CP019414.1|_|Salmonella	100.000	216	0	0	1	216	1	100	100	1.05e-161	447	RF02752	NZ_CP019414.1	Salmonella enterica subsp. enterica serovar Manchester str. ST278	LFZ26_RS05240	transcriptional regulator CsgD	1074897	1075547	-1	1075548	1076132	-1	ES056	ES056 sRNA	Gene; sRNA;	1075695	1075602	-1
PATRIC_VF|STM14_1306	NZ_CP019413.1|_|Salmonella	100.000	216	0	0	1	216	1	100	100	1.05e-161	447	RF02752	NZ_CP019413.1	Salmonella enterica subsp. enterica serovar Krefeld str. SA20030536	LFZ24_RS11190	transcriptional regulator CsgD	2178122	2178772	1	2177537	2178121	1	ES056	ES056 sRNA	Gene; sRNA;	2177974	2178067	1
PATRIC_VF|STM14_1306	NZ_CP019412.1|_|Salmonella	100.000	216	0	0	1	216	1	100	100	1.05e-161	447	RF02752	NZ_CP019412.1	Salmonella enterica subsp. enterica serovar Koessen str. S-1501	LFZ23_RS05285	transcriptional regulator CsgD	1073924	1074574	-1	1074575	1075328	-1	ES056	ES056 sRNA	Gene; sRNA;	1074722	1074629	-1
PATRIC_VF|STM14_1306	NZ_CP019409.1|_|Salmonella	100.000	216	0	0	1	216	1	100	100	1.05e-161	447	RF02752	NZ_CP019409.1	Salmonella enterica subsp. enterica serovar Djakarta str. S-1087	LFZ8_RS05930	transcriptional regulator CsgD	1206261	1206911	-1	1206912	1207496	-1	ES056	ES056 sRNA	Gene; sRNA;	1207059	1206966	-1
PATRIC_VF|STM14_1306	NZ_CP019407.1|_|Salmonella	100.000	216	0	0	1	216	1	100	100	1.05e-161	447	RF02752	NZ_CP019407.1	Salmonella enterica subsp. enterica serovar Borreze str. SA20041063	LFZ6_RS10115	transcriptional regulator CsgD	1997097	1997747	1	1996512	1997096	1	ES056	ES056 sRNA	Gene; sRNA;	1996949	1997042	1
PATRIC_VF|STM14_1306	NZ_CP019405.1|_|Salmonella	100.000	216	0	0	1	216	1	100	100	1.05e-161	447	RF02752	NZ_CP019405.1	Salmonella enterica subsp. enterica serovar Bergen str. ST350	LFZ3_RS11190	transcriptional regulator CsgD	2147540	2148190	1	2146955	2147539	1	ES056	ES056 sRNA	Gene; sRNA;	2147392	2147485	1
PATRIC_VF|STM14_1306	NZ_CP019403.1|_|Salmonella	100.000	216	0	0	1	216	1	100	100	1.05e-161	447	RF02752	NZ_CP019403.1	Salmonella enterica subsp. enterica serovar Apapa str. SA20060561	LFZ5_RS05650	transcriptional regulator CsgD	1166373	1167023	-1	1167024	1167608	-1	ES056	ES056 sRNA	Gene; sRNA;	1167171	1167078	-1
PATRIC_VF|STM14_1306	NZ_CP019383.1|_|Salmonella	100.000	216	0	0	1	216	1	100	100	1.05e-161	447	RF02752	NZ_CP019383.1	Salmonella enterica subsp. enterica serovar Typhimurium	FORC50_RS09640	transcriptional regulator CsgD	1904184	1904834	-1	1904835	1905419	-1	ES056	ES056 sRNA	Gene; sRNA;	1904982	1904889	-1
PATRIC_VF|STM14_1306	NZ_CP019206.1|_|Salmonella	100.000	216	0	0	1	216	1	100	100	1.05e-161	447	RF02752	NZ_CP019206.1	Salmonella enterica subsp. enterica serovar Saintpaul	BKQ23_RS13815	transcriptional regulator CsgD	2726191	2726841	1	2725606	2726190	1	ES056	ES056 sRNA	Gene; sRNA;	2726043	2726136	1
PATRIC_VF|STM14_1306	NZ_CP019204.1|_|Salmonella	100.000	216	0	0	1	216	1	100	100	1.05e-161	447	RF02752	NZ_CP019204.1	Salmonella enterica subsp. enterica serovar Saintpaul	BKQ24_RS13815	transcriptional regulator CsgD	2726191	2726841	1	2725606	2726190	1	ES056	ES056 sRNA	Gene; sRNA;	2726043	2726136	1
PATRIC_VF|STM14_1306	NZ_CP019201.1|_|Salmonella	100.000	216	0	0	1	216	1	100	100	1.05e-161	447	RF02752	NZ_CP019201.1	Salmonella enterica subsp. enterica serovar Muenster str. 420	SEEM0420_RS14465	transcriptional regulator CsgD	2799453	2800103	1	2798698	2799452	1	ES056	ES056 sRNA	Gene; sRNA;	2799309	2799398	1
PATRIC_VF|STM14_1306	NZ_CP019197.1|_|Salmonella	100.000	216	0	0	1	216	1	100	100	1.05e-161	447	RF02752	NZ_CP019197.1	Salmonella enterica subsp. enterica serovar Oranienburg str. 0250	SEEO0250_RS14275	transcriptional regulator CsgD	2762314	2762964	1	2761560	2762313	1	ES056	ES056 sRNA	Gene; sRNA;	2762166	2762259	1
PATRIC_VF|STM14_1306	NZ_CP019184.1|_|Salmonella	100.000	216	0	0	1	216	1	100	100	1.05e-161	447	RF02752	NZ_CP019184.1	Salmonella enterica subsp. enterica serovar Minnesota str. ATCC 49284	SEEM9284_RS13670	transcriptional regulator CsgD	2686367	2687017	1	2685613	2686366	1	ES056	ES056 sRNA	Gene; sRNA;	2686223	2686312	1
PATRIC_VF|STM14_1306	NZ_CP019179.1|_|Salmonella	100.000	216	0	0	1	216	1	100	100	1.05e-161	447	RF02752	NZ_CP019179.1	Salmonella enterica subsp. enterica serovar Dublin str. ATCC 39184	BWD35_RS09865	transcriptional regulator CsgD	1941657	1942307	-1	1942308	1942892	-1	ES056	ES056 sRNA	Gene; sRNA;	1942455	1942362	-1
PATRIC_VF|STM14_1306	NZ_CP019178.1|_|Salmonella	100.000	216	0	0	1	216	1	100	100	1.05e-161	447	RF02752	NZ_CP019178.1	Salmonella enterica subsp. enterica serovar Chester str. ATCC 11997	SEECH997_RS14030	transcriptional regulator CsgD	2734834	2735484	1	2734080	2734833	1	ES056	ES056 sRNA	Gene; sRNA;	2734686	2734779	1
PATRIC_VF|STM14_1306	NZ_CP019177.1|_|Salmonella	100.000	216	0	0	1	216	1	100	100	1.05e-161	447	RF02752	NZ_CP019177.1	Salmonella enterica subsp. enterica serovar Albany str. ATCC 51960	SEEA1960_RS14540	transcriptional regulator CsgD	2835109	2835759	1	2834524	2835108	1	ES056	ES056 sRNA	Gene; sRNA;	2834961	2835054	1
PATRIC_VF|STM14_1306	NZ_CP019172.1|_|Salmonella	100.000	216	0	0	1	216	1	100	100	1.05e-161	447	RF02752	NZ_CP019172.1	Salmonella enterica subsp. enterica serovar Saintpaul	BKQ22_RS13815	transcriptional regulator CsgD	2726191	2726841	1	2725606	2726190	1	ES056	ES056 sRNA	Gene; sRNA;	2726043	2726136	1
PATRIC_VF|STM14_1306	NZ_CP019035.1|_|Salmonella	100.000	216	0	0	1	216	1	100	100	1.05e-161	447	RF02752	NZ_CP019035.1	Salmonella enterica subsp. enterica serovar Gallinarum str. 9184	SEEG9184_RS10665	transcriptional regulator CsgD	2131839	2132489	-1	2132490	2133074	-1	ES056	ES056 sRNA	Gene; sRNA;	2132637	2132544	-1
PATRIC_VF|STM14_1306	NZ_CP018647.1|_|Salmonella	100.000	216	0	0	1	216	1	100	100	1.05e-161	447	RF02752	NZ_CP018647.1	Salmonella enterica subsp. enterica serovar Enteritidis	BTN67_RS09750	transcriptional regulator CsgD	1813647	1814297	1	1813063	1813646	1	ES056	ES056 sRNA	Gene; sRNA;	1813499	1813592	1
PATRIC_VF|STM14_1306	NZ_CP018644.1|_|Salmonella	100.000	216	0	0	1	216	1	100	100	1.05e-161	447	RF02752	NZ_CP018644.1	Salmonella enterica subsp. enterica serovar Enteritidis	BTN66_RS11075	transcriptional regulator CsgD	2198215	2198865	-1	2198866	2199450	-1	ES056	ES056 sRNA	Gene; sRNA;	2199013	2198920	-1
PATRIC_VF|STM14_1306	NZ_CP017728.1|_|Salmonella	100.000	216	0	0	1	216	1	100	100	1.05e-161	447	RF02752	NZ_CP017728.1	Salmonella enterica subsp. enterica serovar Typhimurium str. SARA13	SEETRA13_RS13820	transcriptional regulator CsgD	2821933	2822583	1	2821349	2821932	1	ES056	ES056 sRNA	Gene; sRNA;	2821785	2821878	1
PATRIC_VF|STM14_1306	NZ_CP017727.1|_|Salmonella	100.000	216	0	0	1	216	1	100	100	1.05e-161	447	RF02752	NZ_CP017727.1	Salmonella enterica subsp. enterica serovar Saintpaul str. SARA26	SES26_RS08925	transcriptional regulator CsgD	1881826	1882476	-1	1882477	1883061	-1	ES056	ES056 sRNA	Gene; sRNA;	1882624	1882531	-1
PATRIC_VF|STM14_1306	NZ_CP017723.1|_|Salmonella	100.000	216	0	0	1	216	1	100	100	1.05e-161	447	RF02752	NZ_CP017723.1	Salmonella enterica subsp. enterica serovar Stanleyville str. CFSAN000624	CFSAN000624_RS13815	transcriptional regulator CsgD	2815582	2816232	1	2814997	2815581	1	ES056	ES056 sRNA	Gene; sRNA;	2815434	2815527	1
PATRIC_VF|STM14_1306	NZ_CP017719.1|_|Salmonella	100.000	216	0	0	1	216	1	100	100	1.05e-161	447	RF02752	NZ_CP017719.1	Salmonella enterica subsp. enterica serovar Hayindogo	A7Y03_RS14440	transcriptional regulator CsgD	2786262	2786912	1	2785677	2786261	1	ES056	ES056 sRNA	Gene; sRNA;	2786114	2786207	1
PATRIC_VF|STM14_1306	NZ_CP017621.1|_|Salmonella	100.000	216	0	0	1	216	1	100	100	1.05e-161	447	RF02752	NZ_CP017621.1	Salmonella enterica subsp. enterica serovar Typhimurium	BKC12_RS06415	transcriptional regulator CsgD	1174861	1175511	-1	1175512	1176096	-1	ES056	ES056 sRNA	Gene; sRNA;	1175659	1175566	-1
PATRIC_VF|STM14_1306	NZ_CP017232.1|_|Salmonella	100.000	216	0	0	1	216	1	100	100	1.05e-161	447	RF02752	NZ_CP017232.1	Salmonella enterica	FORC51_RS09610	transcriptional regulator CsgD	1910773	1911423	-1	1911424	1912008	-1	ES056	ES056 sRNA	Gene; sRNA;	1911571	1911478	-1
PATRIC_VF|STM14_1306	NZ_CP017177.1|_|Salmonella	100.000	216	0	0	1	216	1	100	100	1.05e-161	447	RF02752	NZ_CP017177.1	Salmonella enterica	FORC56_RS09620	transcriptional regulator CsgD	1911035	1911685	-1	1911686	1912270	-1	ES056	ES056 sRNA	Gene; sRNA;	1911833	1911740	-1
PATRIC_VF|STM14_1306	NZ_CP016754.1|_|Salmonella	100.000	216	0	0	1	216	1	100	100	1.05e-161	447	RF02752	NZ_CP016754.1	Salmonella enterica subsp. enterica serovar Enteritidis	FORC52_RS09615	transcriptional regulator CsgD	1910976	1911626	-1	1911627	1912211	-1	ES056	ES056 sRNA	Gene; sRNA;	1911774	1911681	-1
PATRIC_VF|STM14_1306	NZ_CP015574.1|_|Salmonella	100.000	216	0	0	1	216	1	100	100	1.05e-161	447	RF02752	NZ_CP015574.1	Salmonella enterica	FORC38_RS15295	transcriptional regulator CsgD	2966708	2967358	1	2966123	2966707	1	ES056	ES056 sRNA	Gene; sRNA;	2966560	2966653	1
PATRIC_VF|STM14_1306	NZ_CP015526.1|_|Salmonella	100.000	216	0	0	1	216	1	100	100	1.05e-161	447	RF02752	NZ_CP015526.1	Salmonella enterica subsp. enterica serovar Enteritidis	A7J13_RS10125	transcriptional regulator CsgD	1941668	1942318	1	1941083	1941667	1	ES056	ES056 sRNA	Gene; sRNA;	1941520	1941613	1
PATRIC_VF|STM14_1306	NZ_CP015524.1|_|Salmonella	100.000	216	0	0	1	216	1	100	100	1.05e-161	447	RF02752	NZ_CP015524.1	Salmonella enterica subsp. enterica serovar Enteritidis	A7J12_RS10115	transcriptional regulator CsgD	1941872	1942522	1	1941287	1941871	1	ES056	ES056 sRNA	Gene; sRNA;	1941724	1941817	1
PATRIC_VF|STM14_1306	NZ_CP014996.1|_|Salmonella	100.000	216	0	0	1	216	1	100	100	1.05e-161	447	RF02752	NZ_CP014996.1	Salmonella enterica subsp. enterica serovar Weltevreden str. 1655	SEEW1655_RS09370	transcriptional regulator CsgD	1942753	1943403	-1	1943404	1943988	-1	ES056	ES056 sRNA	Gene; sRNA;	1943551	1943458	-1
PATRIC_VF|STM14_1306	NZ_CP015157.1|_|Salmonella	100.000	216	0	0	1	216	1	100	100	1.05e-161	447	RF02752	NZ_CP015157.1	Salmonella enterica subsp. enterica serovar Typhimurium	A4H32_RS05660	transcriptional regulator CsgD	1187883	1188533	-1	1188534	1189118	-1	ES056	ES056 sRNA	Gene; sRNA;	1188681	1188588	-1
PATRIC_VF|STM14_1306	NZ_CP014983.1|_|Salmonella	100.000	216	0	0	1	216	1	100	100	1.05e-161	447	RF02752	NZ_CP014983.1	Salmonella enterica subsp. enterica serovar Typhimurium str. CDC 2009K-2059	AX08_RS13705	transcriptional regulator CsgD	2821832	2822482	1	2821247	2821831	1	ES056	ES056 sRNA	Gene; sRNA;	2821684	2821777	1
PATRIC_VF|STM14_1306	NZ_CP014982.2|_|Salmonella	100.000	216	0	0	1	216	1	100	100	1.05e-161	447	RF02752	NZ_CP014982.2	Salmonella enterica subsp. enterica serovar Typhimurium str. USDA-ARS-USMARC-1810	AW45_RS15050	transcriptional regulator CsgD	2895273	2895923	1	2894688	2895272	1	ES056	ES056 sRNA	Gene; sRNA;	2895125	2895218	1
PATRIC_VF|STM14_1306	NZ_CP014981.1|_|Salmonella	100.000	216	0	0	1	216	1	100	100	1.05e-161	447	RF02752	NZ_CP014981.1	Salmonella enterica subsp. enterica serovar Typhimurium str. USDA-ARS-USMARC-1880	AW97_RS13965	transcriptional regulator CsgD	2853755	2854405	1	2853170	2853754	1	ES056	ES056 sRNA	Gene; sRNA;	2853607	2853700	1
PATRIC_VF|STM14_1306	NZ_CP014665.1|_|Salmonella	100.000	216	0	0	1	216	1	100	100	1.05e-161	447	RF02752	NZ_CP014665.1	Salmonella enterica subsp. enterica serovar Anatum str. USDA-ARS-USMARC-1766	AW59_RS13755	transcriptional regulator CsgD	2811677	2812327	1	2811092	2811676	1	ES056	ES056 sRNA	Gene; sRNA;	2811529	2811622	1
PATRIC_VF|STM14_1306	NZ_CP014666.2|_|Salmonella	100.000	216	0	0	1	216	1	100	100	1.05e-161	447	RF02752	NZ_CP014666.2	Salmonella enterica subsp. enterica serovar Anatum str. USDA-ARS-USMARC-1781	AW61_RS13960	transcriptional regulator CsgD	2736114	2736764	1	2735529	2736113	1	ES056	ES056 sRNA	Gene; sRNA;	2735966	2736059	1
PATRIC_VF|STM14_1306	NZ_CP014664.1|_|Salmonella	100.000	216	0	0	1	216	1	100	100	1.05e-161	447	RF02752	NZ_CP014664.1	Salmonella enterica subsp. enterica serovar Anatum str. USDA-ARS-USMARC-1728	AW54_RS13930	transcriptional regulator CsgD	2842806	2843456	1	2842221	2842805	1	ES056	ES056 sRNA	Gene; sRNA;	2842658	2842751	1
PATRIC_VF|STM14_1306	NZ_CP014663.2|_|Salmonella	100.000	216	0	0	1	216	1	100	100	1.05e-161	447	RF02752	NZ_CP014663.2	Salmonella enterica subsp. enterica serovar Anatum str. USDA-ARS-USMARC-1677	AW53_RS14800	transcriptional regulator CsgD	2853001	2853651	1	2852416	2853000	1	ES056	ES056 sRNA	Gene; sRNA;	2852853	2852946	1
PATRIC_VF|STM14_1306	NZ_CP014620.1|_|Salmonella	100.000	216	0	0	1	216	1	100	100	1.05e-161	447	RF02752	NZ_CP014620.1	Salmonella enterica subsp. enterica serovar Anatum str. USDA-ARS-USMARC-1676	AW52_RS13255	transcriptional regulator CsgD	2735145	2735795	1	2734560	2735144	1	ES056	ES056 sRNA	Gene; sRNA;	2734997	2735090	1
PATRIC_VF|STM14_1306	NZ_CP014358.1|_|Salmonella	100.000	216	0	0	1	216	1	100	100	1.05e-161	447	RF02752	NZ_CP014358.1	Salmonella enterica subsp. enterica serovar Typhimurium	SE16cs_RS05865	transcriptional regulator CsgD	1210506	1211156	-1	1211157	1211741	-1	ES056	ES056 sRNA	Gene; sRNA;	1211304	1211211	-1
PATRIC_VF|STM14_1306	NZ_CP014356.1|_|Salmonella	100.000	216	0	0	1	216	1	100	100	1.05e-161	447	RF02752	NZ_CP014356.1	Salmonella enterica subsp. enterica serovar Typhimurium	SE17cs_RS05945	transcriptional regulator CsgD	1228044	1228694	-1	1228695	1229279	-1	ES056	ES056 sRNA	Gene; sRNA;	1228842	1228749	-1
PATRIC_VF|STM14_1306	NZ_CP009083.1|_|Salmonella	100.000	216	0	0	1	216	1	100	100	1.05e-161	447	RF02752	NZ_CP009083.1	Salmonella enterica subsp. enterica serovar Enteritidis	IY59_RS09910	transcriptional regulator CsgD	2008100	2008750	1	2007515	2008099	1	ES056	ES056 sRNA	Gene; sRNA;	2007952	2008045	1
PATRIC_VF|STM14_1306	NZ_CP014051.2|_|Salmonella	100.000	216	0	0	1	216	1	100	100	1.05e-161	447	RF02752	NZ_CP014051.2	Salmonella enterica	AL463_RS23105	transcriptional regulator CsgD	4427011	4427661	1	4426426	4427010	1	ES056	ES056 sRNA	Gene; sRNA;	4426863	4426956	1
PATRIC_VF|STM14_1306	NZ_CP013702.1|_|Salmonella	100.000	216	0	0	1	216	1	100	100	1.05e-161	447	RF02752	NZ_CP013702.1	Salmonella enterica subsp. enterica serovar Typhimurium	SEETMRM10961_RS06190	transcriptional regulator CsgD	1227534	1228184	-1	1228185	1228769	-1	ES056	ES056 sRNA	Gene; sRNA;	1228332	1228239	-1
PATRIC_VF|STM14_1306	NZ_CP013226.1|_|Salmonella	100.000	216	0	0	1	216	1	100	100	1.05e-161	447	RF02752	NZ_CP013226.1	Salmonella enterica subsp. enterica serovar Anatum	AS586_RS06590	transcriptional regulator CsgD	1173739	1174389	1	1173154	1173738	1	ES056	ES056 sRNA	Gene; sRNA;	1173591	1173684	1
PATRIC_VF|STM14_1306	NZ_CP013222.1|_|Salmonella	100.000	216	0	0	1	216	1	100	100	1.05e-161	447	RF02752	NZ_CP013222.1	Salmonella enterica subsp. enterica serovar Anatum	AS587_RS06480	transcriptional regulator CsgD	1164828	1165478	1	1164645	1164827	1	ES056	ES056 sRNA	Gene; sRNA;	1164680	1164773	1
PATRIC_VF|STM14_1306	NZ_CP013097.1|_|Salmonella	100.000	216	0	0	1	216	1	100	100	1.05e-161	447	RF02752	NZ_CP013097.1	Salmonella enterica subsp. enterica serovar Enteritidis	AC092_RS09870	transcriptional regulator CsgD	2004969	2005619	1	2004384	2004968	1	ES056	ES056 sRNA	Gene; sRNA;	2004821	2004914	1
PATRIC_VF|STM14_1306	NZ_CP012833.1|_|Salmonella	100.000	216	0	0	1	216	1	100	100	1.05e-161	447	RF02752	NZ_CP012833.1	Salmonella enterica subsp. enterica serovar Cerro str. CFSAN001588	CFSAN001588_RS08525	transcriptional regulator CsgD	1817397	1818047	-1	1818048	1818632	-1	ES056	ES056 sRNA	Gene; sRNA;	1818195	1818102	-1
PATRIC_VF|STM14_1306	NZ_CP012681.1|_|Salmonella	100.000	216	0	0	1	216	1	100	100	1.05e-161	447	RF02752	NZ_CP012681.1	Salmonella enterica subsp. enterica serovar Typhimurium	SE15cs_RS05900	transcriptional regulator CsgD	1221883	1222533	-1	1222534	1223118	-1	ES056	ES056 sRNA	Gene; sRNA;	1222681	1222588	-1
PATRIC_VF|STM14_1306	NZ_CP012396.1|_|Salmonella	100.000	216	0	0	1	216	1	100	100	1.05e-161	447	RF02752	NZ_CP012396.1	Salmonella enterica	FORC19_RS09085	transcriptional regulator CsgD	1910814	1911464	-1	1911465	1912049	-1	ES056	ES056 sRNA	Gene; sRNA;	1911612	1911519	-1
PATRIC_VF|STM14_1306	NZ_CP012349.1|_|Salmonella	100.000	216	0	0	1	216	1	100	100	1.05e-161	447	RF02752	NZ_CP012349.1	Salmonella enterica subsp. enterica serovar Sloterdijk str. ATCC 15791	SEESL791_RS08860	transcriptional regulator CsgD	1870151	1870801	-1	1870802	1871386	-1	ES056	ES056 sRNA	Gene; sRNA;	1870949	1870856	-1
PATRIC_VF|STM14_1306	NZ_CP012346.1|_|Salmonella	100.000	216	0	0	1	216	1	100	100	1.05e-161	447	RF02752	NZ_CP012346.1	Salmonella enterica subsp. enterica serovar Panama str. ATCC 7378	SEEP7378_RS13200	transcriptional regulator CsgD	2717784	2718434	1	2717199	2717783	1	ES056	ES056 sRNA	Gene; sRNA;	2717636	2717729	1
PATRIC_VF|STM14_1306	NZ_CP012144.1|_|Salmonella	100.000	216	0	0	1	216	1	100	100	1.05e-161	447	RF02752	NZ_CP012144.1	Salmonella enterica subsp. enterica serovar Typhimurium	FORC20_RS13500	transcriptional regulator CsgD	2772662	2773312	1	2772078	2772661	1	ES056	ES056 sRNA	Gene; sRNA;	2772514	2772607	1
PATRIC_VF|STM14_1306	NZ_CP011942.1|_|Salmonella	100.000	216	0	0	1	216	1	100	100	1.05e-161	447	RF02752	NZ_CP011942.1	Salmonella enterica subsp. enterica serovar Enteritidis	TV13_RS09920	transcriptional regulator CsgD	2008308	2008958	1	2007723	2008307	1	ES056	ES056 sRNA	Gene; sRNA;	2008160	2008253	1
PATRIC_VF|STM14_1306	NZ_CP011791.1|_|Salmonella	100.000	216	0	0	1	216	1	100	100	1.05e-161	447	RF02752	NZ_CP011791.1	Salmonella enterica subsp. enterica serovar Enteritidis	see2_RS09860	transcriptional regulator CsgD	2007697	2008347	1	2007113	2007696	1	ES056	ES056 sRNA	Gene; sRNA;	2007549	2007642	1
PATRIC_VF|STM14_1306	NZ_CP011790.1|_|Salmonella	100.000	216	0	0	1	216	1	100	100	1.05e-161	447	RF02752	NZ_CP011790.1	Salmonella enterica subsp. enterica serovar Enteritidis	SEE1_RS09850	transcriptional regulator CsgD	2007795	2008445	1	2007211	2007794	1	ES056	ES056 sRNA	Gene; sRNA;	2007647	2007740	1
PATRIC_VF|STM14_1306	NZ_CP011428.1|_|Salmonella	100.000	216	0	0	1	216	1	100	100	1.05e-161	447	RF02752	NZ_CP011428.1	Salmonella enterica subsp. enterica	SE14_RS05900	transcriptional regulator CsgD	1219899	1220549	-1	1220550	1221134	-1	ES056	ES056 sRNA	Gene; sRNA;	1220697	1220604	-1
PATRIC_VF|STM14_1306	NZ_CP011394.1|_|Salmonella	100.000	216	0	0	1	216	1	100	100	1.05e-161	447	RF02752	NZ_CP011394.1	Salmonella enterica subsp. enterica serovar Enteritidis str. 18569	SEE18569_RS09090	transcriptional regulator CsgD	1910862	1911512	-1	1911513	1912097	-1	ES056	ES056 sRNA	Gene; sRNA;	1911660	1911567	-1
PATRIC_VF|STM14_1306	NZ_CP011365.1|_|Salmonella	100.000	216	0	0	1	216	1	100	100	1.05e-161	447	RF02752	NZ_CP011365.1	Salmonella enterica subsp. enterica serovar Typhimurium	ZV79_RS05550	transcriptional regulator CsgD	1177311	1177961	-1	1177962	1178547	-1	ES056	ES056 sRNA	Gene; sRNA;	1178109	1178016	-1
PATRIC_VF|STM14_1306	NZ_CP009768.1|_|Salmonella	100.000	216	0	0	1	216	1	100	100	1.05e-161	447	RF02752	NZ_CP009768.1	Salmonella enterica subsp. enterica serovar Enteritidis	FORC7_RS14675	transcriptional regulator CsgD	2887370	2888020	1	2886785	2887369	1	ES056	ES056 sRNA	Gene; sRNA;	2887222	2887315	1
PATRIC_VF|STM14_1306	NZ_CP009102.1|_|Salmonella	100.000	216	0	0	1	216	1	100	100	1.05e-161	447	RF02752	NZ_CP009102.1	Salmonella enterica subsp. enterica serovar Typhimurium	IZ85_RS05480	transcriptional regulator CsgD	1155804	1156454	-1	1156455	1157039	-1	ES056	ES056 sRNA	Gene; sRNA;	1156602	1156509	-1
PATRIC_VF|STM14_1306	NZ_CP009093.1|_|Salmonella	100.000	216	0	0	1	216	1	100	100	1.05e-161	447	RF02752	NZ_CP009093.1	Salmonella enterica subsp. enterica serovar Enteritidis	IY69_RS09850	transcriptional regulator CsgD	1999738	2000388	1	1999153	1999737	1	ES056	ES056 sRNA	Gene; sRNA;	1999590	1999683	1
PATRIC_VF|STM14_1306	NZ_CP009092.1|_|Salmonella	100.000	216	0	0	1	216	1	100	100	1.05e-161	447	RF02752	NZ_CP009092.1	Salmonella enterica subsp. enterica serovar Enteritidis	IY68_RS09915	transcriptional regulator CsgD	2008292	2008942	1	2007707	2008291	1	ES056	ES056 sRNA	Gene; sRNA;	2008144	2008237	1
PATRIC_VF|STM14_1306	NZ_CP009091.1|_|Salmonella	100.000	216	0	0	1	216	1	100	100	1.05e-161	447	RF02752	NZ_CP009091.1	Salmonella enterica subsp. enterica serovar Enteritidis	IY67_RS10195	transcriptional regulator CsgD	2043201	2043851	1	2042616	2043200	1	ES056	ES056 sRNA	Gene; sRNA;	2043053	2043146	1
PATRIC_VF|STM14_1306	NZ_CP009090.1|_|Salmonella	100.000	216	0	0	1	216	1	100	100	1.05e-161	447	RF02752	NZ_CP009090.1	Salmonella enterica subsp. enterica serovar Enteritidis	IY66_RS09910	transcriptional regulator CsgD	2007728	2008378	1	2007143	2007727	1	ES056	ES056 sRNA	Gene; sRNA;	2007580	2007673	1
PATRIC_VF|STM14_1306	NZ_CP009089.1|_|Salmonella	100.000	216	0	0	1	216	1	100	100	1.05e-161	447	RF02752	NZ_CP009089.1	Salmonella enterica subsp. enterica serovar Enteritidis	IY65_RS09910	transcriptional regulator CsgD	2009251	2009901	1	2008666	2009250	1	ES056	ES056 sRNA	Gene; sRNA;	2009103	2009196	1
PATRIC_VF|STM14_1306	NZ_CP009088.1|_|Salmonella	100.000	216	0	0	1	216	1	100	100	1.05e-161	447	RF02752	NZ_CP009088.1	Salmonella enterica subsp. enterica serovar Enteritidis	IY64_RS09910	transcriptional regulator CsgD	2007869	2008519	1	2007284	2007868	1	ES056	ES056 sRNA	Gene; sRNA;	2007721	2007814	1
PATRIC_VF|STM14_1306	NZ_CP009087.1|_|Salmonella	100.000	216	0	0	1	216	1	100	100	1.05e-161	447	RF02752	NZ_CP009087.1	Salmonella enterica subsp. enterica serovar Enteritidis	IY63_RS09910	transcriptional regulator CsgD	2007280	2007930	1	2006695	2007279	1	ES056	ES056 sRNA	Gene; sRNA;	2007132	2007225	1
PATRIC_VF|STM14_1306	NZ_CP009086.1|_|Salmonella	100.000	216	0	0	1	216	1	100	100	1.05e-161	447	RF02752	NZ_CP009086.1	Salmonella enterica subsp. enterica serovar Enteritidis	IY62_RS09910	transcriptional regulator CsgD	2007525	2008175	1	2006940	2007524	1	ES056	ES056 sRNA	Gene; sRNA;	2007377	2007470	1
PATRIC_VF|STM14_1306	NZ_CP009085.2|_|Salmonella	100.000	216	0	0	1	216	1	100	100	1.05e-161	447	RF02752	NZ_CP009085.2	Salmonella enterica subsp. enterica serovar Enteritidis	IY61_RS09895	transcriptional regulator CsgD	2008092	2008742	1	2007507	2008091	1	ES056	ES056 sRNA	Gene; sRNA;	2007944	2008037	1
PATRIC_VF|STM14_1306	NZ_CP009084.2|_|Salmonella	100.000	216	0	0	1	216	1	100	100	1.05e-161	447	RF02752	NZ_CP009084.2	Salmonella enterica subsp. enterica serovar Enteritidis	IY60_RS09890	transcriptional regulator CsgD	2008092	2008742	1	2007507	2008091	1	ES056	ES056 sRNA	Gene; sRNA;	2007944	2008037	1
PATRIC_VF|STM14_1306	NZ_CP008928.1|_|Salmonella	100.000	216	0	0	1	216	1	100	100	1.05e-161	447	RF02752	NZ_CP008928.1	Salmonella enterica subsp. enterica serovar Enteritidis	DP22_RS02030	transcriptional regulator CsgD	312702	313352	1	312117	312701	1	ES056	ES056 sRNA	Gene; sRNA;	312554	312647	1
PATRIC_VF|STM14_1306	NZ_CP008925.1|_|Salmonella	100.000	216	0	0	1	216	1	100	100	1.05e-161	447	RF02752	NZ_CP008925.1	Salmonella enterica subsp. enterica serovar Cerro	GW13_RS05535	transcriptional regulator CsgD	1013157	1013807	1	1012572	1013156	1	ES056	ES056 sRNA	Gene; sRNA;	1013009	1013102	1
PATRIC_VF|STM14_1306	NZ_CP007312.2|_|Salmonella	100.000	216	0	0	1	216	1	100	100	1.05e-161	447	RF02752	NZ_CP007312.2	Salmonella enterica subsp. enterica serovar Enteritidis str. SA20094352	AU69_RS09925	transcriptional regulator CsgD	2008311	2008961	1	2007726	2008310	1	ES056	ES056 sRNA	Gene; sRNA;	2008163	2008256	1
PATRIC_VF|STM14_1306	NZ_CP007263.1|_|Salmonella	100.000	216	0	0	1	216	1	100	100	1.05e-161	447	RF02752	NZ_CP007263.1	Salmonella enterica subsp. enterica serovar Enteritidis str. EC20110361	AU24_RS09910	transcriptional regulator CsgD	2007379	2008029	1	2006794	2007378	1	ES056	ES056 sRNA	Gene; sRNA;	2007231	2007324	1
PATRIC_VF|STM14_1306	NZ_CP007245.1|_|Salmonella	100.000	216	0	0	1	216	1	100	100	1.05e-161	447	RF02752	NZ_CP007245.1	Salmonella enterica subsp. enterica serovar Enteritidis str. EC20120008	AU48_RS09890	transcriptional regulator CsgD	2005521	2006171	1	2004936	2005520	1	ES056	ES056 sRNA	Gene; sRNA;	2005373	2005466	1
PATRIC_VF|STM14_1306	NZ_CP007639.1|_|Salmonella	100.000	216	0	0	1	216	1	100	100	1.05e-161	447	RF02752	NZ_CP007639.1	Salmonella enterica subsp. enterica serovar Choleraesuis	EL48_RS05860	transcriptional regulator CsgD	1207489	1208139	-1	1208140	1208724	-1	ES056	ES056 sRNA	Gene; sRNA;	1208287	1208194	-1
PATRIC_VF|STM14_1306	NZ_CP007598.1|_|Salmonella	100.000	216	0	0	1	216	1	100	100	1.05e-161	447	RF02752	NZ_CP007598.1	Salmonella enterica subsp. enterica serovar Enteritidis str. 77-1427	SEEE1427_RS17645	transcriptional regulator CsgD	3619078	3619728	1	3618493	3619077	1	ES056	ES056 sRNA	Gene; sRNA;	3618930	3619023	1
PATRIC_VF|STM14_1306	NZ_CP007540.2|_|Salmonella	100.000	216	0	0	1	216	1	100	100	1.05e-161	447	RF02752	NZ_CP007540.2	Salmonella enterica subsp. enterica serovar Montevideo str. CDC 86-0391	AW70_RS13715	transcriptional regulator CsgD	2683705	2684355	1	2682951	2683704	1	ES056	ES056 sRNA	Gene; sRNA;	2683557	2683650	1
PATRIC_VF|STM14_1306	NZ_CP007534.1|_|Salmonella	100.000	216	0	0	1	216	1	100	100	1.05e-161	447	RF02752	NZ_CP007534.1	Salmonella enterica subsp. enterica serovar Abony str. 0014	SEEA0014_RS14815	transcriptional regulator CsgD	3091113	3091763	-1	3091764	3092517	-1	ES056	ES056 sRNA	Gene; sRNA;	3091911	3091818	-1
PATRIC_VF|STM14_1306	NZ_CP007532.1|_|Salmonella	100.000	216	0	0	1	216	1	100	100	1.05e-161	447	RF02752	NZ_CP007532.1	Salmonella enterica subsp. enterica serovar Abaetetuba str. ATCC 35640	CFSAN000658_RS14140	transcriptional regulator CsgD	2962915	2963565	-1	2963566	2964319	-1	ES056	ES056 sRNA	Gene; sRNA;	2963713	2963620	-1
PATRIC_VF|STM14_1306	NZ_CP007531.1|_|Salmonella	100.000	216	0	0	1	216	1	100	100	1.05e-161	447	RF02752	NZ_CP007531.1	Salmonella enterica subsp. enterica serovar Anatum str. ATCC BAA-1592	SEEA1592_RS05680	transcriptional regulator CsgD	1131091	1131741	1	1130506	1131090	1	ES056	ES056 sRNA	Gene; sRNA;	1130943	1131036	1
PATRIC_VF|STM14_1306	NZ_CP007528.1|_|Salmonella	100.000	216	0	0	1	216	1	100	100	1.05e-161	447	RF02752	NZ_CP007528.1	Salmonella enterica subsp. enterica serovar Enteritidis str. CDC_2010K_0968	SEEE0968_RS10700	transcriptional regulator CsgD	2254809	2255459	-1	2255460	2256044	-1	ES056	ES056 sRNA	Gene; sRNA;	2255607	2255514	-1
PATRIC_VF|STM14_1306	NZ_CP007523.1|_|Salmonella	100.000	216	0	0	1	216	1	100	100	1.05e-161	447	RF02752	NZ_CP007523.1	Salmonella enterica subsp. enterica serovar Typhimurium str. CDC 2011K-0870	AX05_RS09300	transcriptional regulator CsgD	1961186	1961836	-1	1961837	1962421	-1	ES056	ES056 sRNA	Gene; sRNA;	1961984	1961891	-1
PATRIC_VF|STM14_1306	NZ_CP007507.1|_|Salmonella	100.000	216	0	0	1	216	1	100	100	1.05e-161	447	RF02752	NZ_CP007507.1	Salmonella enterica subsp. enterica serovar Enteritidis	CS37_RS09910	transcriptional regulator CsgD	2007949	2008599	1	2007364	2007948	1	ES056	ES056 sRNA	Gene; sRNA;	2007801	2007894	1
PATRIC_VF|STM14_1306	NZ_CP007505.1|_|Salmonella	100.000	216	0	0	1	216	1	100	100	1.05e-161	447	RF02752	NZ_CP007505.1	Salmonella enterica subsp. enterica serovar Tennessee str. TXSC_TXSC08-19	SEET0819_RS12375	transcriptional regulator CsgD	2631900	2632550	-1	2632551	2633135	-1	ES056	ES056 sRNA	Gene; sRNA;	2632698	2632605	-1
PATRIC_VF|STM14_1306	NZ_CP007483.2|_|Salmonella	100.000	216	0	0	1	216	1	100	100	1.05e-161	447	RF02752	NZ_CP007483.2	Salmonella enterica subsp. enterica serovar Anatum str. USDA-ARS-USMARC-1175	AW55_RS14570	transcriptional regulator CsgD	2829506	2830156	1	2828921	2829505	1	ES056	ES056 sRNA	Gene; sRNA;	2829358	2829451	1
PATRIC_VF|STM14_1306	NZ_CP007434.2|_|Salmonella	100.000	216	0	0	1	216	1	100	100	1.05e-161	447	RF02752	NZ_CP007434.2	Salmonella enterica subsp. enterica serovar Enteritidis str. EC20120200	AV07_RS09920	transcriptional regulator CsgD	2008311	2008961	1	2007726	2008310	1	ES056	ES056 sRNA	Gene; sRNA;	2008163	2008256	1
PATRIC_VF|STM14_1306	NZ_CP007360.2|_|Salmonella	100.000	216	0	0	1	216	1	100	100	1.05e-161	447	RF02752	NZ_CP007360.2	Salmonella enterica subsp. enterica serovar Enteritidis str. EC20100325	AV78_RS09920	transcriptional regulator CsgD	2008311	2008961	1	2007726	2008310	1	ES056	ES056 sRNA	Gene; sRNA;	2008163	2008256	1
PATRIC_VF|STM14_1306	NZ_CP007329.2|_|Salmonella	100.000	216	0	0	1	216	1	100	100	1.05e-161	447	RF02752	NZ_CP007329.2	Salmonella enterica subsp. enterica serovar Enteritidis str. EC20120002	AU44_RS09880	transcriptional regulator CsgD	2008109	2008759	1	2007524	2008108	1	ES056	ES056 sRNA	Gene; sRNA;	2007961	2008054	1
PATRIC_VF|STM14_1306	NZ_CP007291.2|_|Salmonella	100.000	216	0	0	1	216	1	100	100	1.05e-161	447	RF02752	NZ_CP007291.2	Salmonella enterica subsp. enterica serovar Enteritidis str. SA19992322	AU26_RS09920	transcriptional regulator CsgD	2008311	2008961	1	2007726	2008310	1	ES056	ES056 sRNA	Gene; sRNA;	2008163	2008256	1
PATRIC_VF|STM14_1306	NZ_CP007288.2|_|Salmonella	100.000	216	0	0	1	216	1	100	100	1.05e-161	447	RF02752	NZ_CP007288.2	Salmonella enterica subsp. enterica serovar Enteritidis str. SA19981857	AU64_RS09920	transcriptional regulator CsgD	2008311	2008961	1	2007726	2008310	1	ES056	ES056 sRNA	Gene; sRNA;	2008163	2008256	1
PATRIC_VF|STM14_1306	NZ_CP007286.2|_|Salmonella	100.000	216	0	0	1	216	1	100	100	1.05e-161	447	RF02752	NZ_CP007286.2	Salmonella enterica subsp. enterica serovar Enteritidis str. SA19981522	AU63_RS09920	transcriptional regulator CsgD	2008311	2008961	1	2007726	2008310	1	ES056	ES056 sRNA	Gene; sRNA;	2008163	2008256	1
PATRIC_VF|STM14_1306	NZ_CP007285.2|_|Salmonella	100.000	216	0	0	1	216	1	100	100	1.05e-161	447	RF02752	NZ_CP007285.2	Salmonella enterica subsp. enterica serovar Enteritidis str. SA19980677	AU50_RS09915	transcriptional regulator CsgD	2008311	2008961	1	2007726	2008310	1	ES056	ES056 sRNA	Gene; sRNA;	2008163	2008256	1
PATRIC_VF|STM14_1306	NZ_CP007283.2|_|Salmonella	100.000	216	0	0	1	216	1	100	100	1.05e-161	447	RF02752	NZ_CP007283.2	Salmonella enterica subsp. enterica serovar Enteritidis str. SA19970769	AU52_RS09925	transcriptional regulator CsgD	2008311	2008961	1	2007726	2008310	1	ES056	ES056 sRNA	Gene; sRNA;	2008163	2008256	1
PATRIC_VF|STM14_1306	NZ_CP007282.2|_|Salmonella	100.000	216	0	0	1	216	1	100	100	1.05e-161	447	RF02752	NZ_CP007282.2	Salmonella enterica subsp. enterica serovar Enteritidis str. SA19970510	AU51_RS09915	transcriptional regulator CsgD	2008310	2008960	1	2007725	2008309	1	ES056	ES056 sRNA	Gene; sRNA;	2008162	2008255	1
PATRIC_VF|STM14_1306	NZ_CP007280.2|_|Salmonella	100.000	216	0	0	1	216	1	100	100	1.05e-161	447	RF02752	NZ_CP007280.2	Salmonella enterica subsp. enterica serovar Enteritidis str. SA19960848	AU65_RS09915	transcriptional regulator CsgD	2008311	2008961	1	2007726	2008310	1	ES056	ES056 sRNA	Gene; sRNA;	2008163	2008256	1
PATRIC_VF|STM14_1306	NZ_CP007272.2|_|Salmonella	100.000	216	0	0	1	216	1	100	100	1.05e-161	447	RF02752	NZ_CP007272.2	Salmonella enterica subsp. enterica serovar Enteritidis str. EC20121179	AV74_RS09920	transcriptional regulator CsgD	2008311	2008961	1	2007726	2008310	1	ES056	ES056 sRNA	Gene; sRNA;	2008163	2008256	1
PATRIC_VF|STM14_1306	NZ_CP007267.2|_|Salmonella	100.000	216	0	0	1	216	1	100	100	1.05e-161	447	RF02752	NZ_CP007267.2	Salmonella enterica subsp. enterica serovar Enteritidis str. EC20120005	AU46_RS09885	transcriptional regulator CsgD	2007992	2008642	1	2007407	2007991	1	ES056	ES056 sRNA	Gene; sRNA;	2007844	2007937	1
PATRIC_VF|STM14_1306	NZ_CP007262.1|_|Salmonella	100.000	216	0	0	1	216	1	100	100	1.05e-161	447	RF02752	NZ_CP007262.1	Salmonella enterica subsp. enterica serovar Enteritidis str. EC20110356	AU18_RS09910	transcriptional regulator CsgD	2007890	2008540	1	2007305	2007889	1	ES056	ES056 sRNA	Gene; sRNA;	2007742	2007835	1
PATRIC_VF|STM14_1306	NZ_CP007261.1|_|Salmonella	100.000	216	0	0	1	216	1	100	100	1.05e-161	447	RF02752	NZ_CP007261.1	Salmonella enterica subsp. enterica serovar Enteritidis str. EC20110357	AU19_RS09920	transcriptional regulator CsgD	2012500	2013150	1	2011915	2012499	1	ES056	ES056 sRNA	Gene; sRNA;	2012352	2012445	1
PATRIC_VF|STM14_1306	NZ_CP007260.1|_|Salmonella	100.000	216	0	0	1	216	1	100	100	1.05e-161	447	RF02752	NZ_CP007260.1	Salmonella enterica subsp. enterica serovar Enteritidis str. EC20110358	AU20_RS09865	transcriptional regulator CsgD	2003572	2004222	1	2002987	2003571	1	ES056	ES056 sRNA	Gene; sRNA;	2003424	2003517	1
PATRIC_VF|STM14_1306	NZ_CP007259.1|_|Salmonella	100.000	216	0	0	1	216	1	100	100	1.05e-161	447	RF02752	NZ_CP007259.1	Salmonella enterica subsp. enterica serovar Enteritidis str. EC20110359	AU21_RS09895	transcriptional regulator CsgD	2004382	2005032	1	2003797	2004381	1	ES056	ES056 sRNA	Gene; sRNA;	2004234	2004327	1
PATRIC_VF|STM14_1306	NZ_CP007258.1|_|Salmonella	100.000	216	0	0	1	216	1	100	100	1.05e-161	447	RF02752	NZ_CP007258.1	Salmonella enterica subsp. enterica serovar Enteritidis str. EC20110360	AU23_RS09885	transcriptional regulator CsgD	2003484	2004134	1	2002899	2003483	1	ES056	ES056 sRNA	Gene; sRNA;	2003336	2003429	1
PATRIC_VF|STM14_1306	NZ_CP007254.1|_|Salmonella	100.000	216	0	0	1	216	1	100	100	1.05e-161	447	RF02752	NZ_CP007254.1	Salmonella enterica subsp. enterica serovar Enteritidis str. EC20111095	AU25_RS09890	transcriptional regulator CsgD	2003950	2004600	1	2003365	2003949	1	ES056	ES056 sRNA	Gene; sRNA;	2003802	2003895	1
PATRIC_VF|STM14_1306	NZ_CP007253.1|_|Salmonella	100.000	216	0	0	1	216	1	100	100	1.05e-161	447	RF02752	NZ_CP007253.1	Salmonella enterica subsp. enterica serovar Enteritidis str. EC20111174	AU34_RS09905	transcriptional regulator CsgD	2007703	2008353	1	2007118	2007702	1	ES056	ES056 sRNA	Gene; sRNA;	2007555	2007648	1
PATRIC_VF|STM14_1306	NZ_CP007252.1|_|Salmonella	100.000	216	0	0	1	216	1	100	100	1.05e-161	447	RF02752	NZ_CP007252.1	Salmonella enterica subsp. enterica serovar Enteritidis str. EC20111175	AU33_RS09900	transcriptional regulator CsgD	2003901	2004551	1	2003316	2003900	1	ES056	ES056 sRNA	Gene; sRNA;	2003753	2003846	1
PATRIC_VF|STM14_1306	NZ_CP007250.1|_|Salmonella	100.000	216	0	0	1	216	1	100	100	1.05e-161	447	RF02752	NZ_CP007250.1	Salmonella enterica subsp. enterica serovar Enteritidis str. EC20110355	AU28_RS09905	transcriptional regulator CsgD	2007308	2007958	1	2006723	2007307	1	ES056	ES056 sRNA	Gene; sRNA;	2007160	2007253	1
PATRIC_VF|STM14_1306	NZ_CP007249.2|_|Salmonella	100.000	216	0	0	1	216	1	100	100	1.05e-161	447	RF02752	NZ_CP007249.2	Salmonella enterica subsp. enterica serovar Enteritidis str. EC20090641	AU29_RS09885	transcriptional regulator CsgD	2009230	2009880	1	2008645	2009229	1	ES056	ES056 sRNA	Gene; sRNA;	2009082	2009175	1
PATRIC_VF|STM14_1306	NZ_CP007248.1|_|Salmonella	100.000	216	0	0	1	216	1	100	100	1.05e-161	447	RF02752	NZ_CP007248.1	Salmonella enterica subsp. enterica serovar Enteritidis str. EC20090698	AU30_RS09885	transcriptional regulator CsgD	2006968	2007618	1	2006383	2006967	1	ES056	ES056 sRNA	Gene; sRNA;	2006820	2006913	1
PATRIC_VF|STM14_1306	NZ_CP007247.1|_|Salmonella	100.000	216	0	0	1	216	1	100	100	1.05e-161	447	RF02752	NZ_CP007247.1	Salmonella enterica subsp. enterica serovar Enteritidis str. EC20110221	AU31_RS09880	transcriptional regulator CsgD	2002203	2002853	1	2001618	2002202	1	ES056	ES056 sRNA	Gene; sRNA;	2002055	2002148	1
PATRIC_VF|STM14_1306	NZ_CP007246.1|_|Salmonella	100.000	216	0	0	1	216	1	100	100	1.05e-161	447	RF02752	NZ_CP007246.1	Salmonella enterica subsp. enterica serovar Enteritidis str. EC20100101	AU35_RS09890	transcriptional regulator CsgD	2003604	2004254	1	2003019	2003603	1	ES056	ES056 sRNA	Gene; sRNA;	2003456	2003549	1
PATRIC_VF|STM14_1306	NZ_CP007235.2|_|Salmonella	100.000	216	0	0	1	216	1	100	100	1.05e-161	447	RF02752	NZ_CP007235.2	Salmonella enterica subsp. enterica serovar Typhimurium str. USDA-ARS-USMARC-1899	AX02_RS09705	transcriptional regulator CsgD	1960334	1960984	-1	1960985	1961569	-1	ES056	ES056 sRNA	Gene; sRNA;	1961132	1961039	-1
PATRIC_VF|STM14_1306	NZ_CP007222.1|_|Salmonella	100.000	216	0	0	1	216	1	100	100	1.05e-161	447	RF02752	NZ_CP007222.1	Salmonella enterica subsp. enterica serovar Montevideo str. USDA-ARS-USMARC-1903	AW67_RS08805	transcriptional regulator CsgD	1848235	1848885	-1	1848886	1849639	-1	ES056	ES056 sRNA	Gene; sRNA;	1849033	1848940	-1
PATRIC_VF|STM14_1306	NZ_CP007175.1|_|Salmonella	100.000	216	0	0	1	216	1	100	100	1.05e-161	447	RF02752	NZ_CP007175.1	Salmonella enterica subsp. enterica serovar Enteritidis str. EC20110354	AU17_RS09890	transcriptional regulator CsgD	2003997	2004647	1	2003243	2003996	1	ES056	ES056 sRNA	Gene; sRNA;	2003849	2003942	1
PATRIC_VF|STM14_1306	NZ_AP014565.1|_|Salmonella	100.000	216	0	0	1	216	1	100	100	1.05e-161	447	RF02752	NZ_AP014565.1	Salmonella enterica subsp. enterica serovar Typhimurium str. L-3553	STL3553_RS06640	transcriptional regulator CsgD	1353916	1354566	-1	1354567	1355151	-1	ES056	ES056 sRNA	Gene; sRNA;	1354714	1354621	-1
PATRIC_VF|STM14_1306	NC_022991.1|_|Salmonella	100.000	216	0	0	1	216	1	100	100	1.05e-161	447	RF02752	NC_022991.1	Salmonella enterica subsp. enterica serovar Agona str. 24249	JS74_RS09630	transcriptional regulator CsgD	1983270	1983920	1	1982685	1983269	1	ES056	ES056 sRNA	Gene; sRNA;	1983122	1983215	1
PATRIC_VF|STM14_1306	NC_022569.1|_|Salmonella	100.000	216	0	0	1	216	1	100	100	1.05e-161	447	RF02752	NC_022569.1	Salmonella enterica subsp. enterica serovar Typhimurium str. DT104	DT104_RS05865	transcriptional regulator CsgD	1210506	1211156	-1	1211157	1211741	-1	ES056	ES056 sRNA	Gene; sRNA;	1211304	1211211	-1
PATRIC_VF|STM14_1306	NC_022544.1|_|Salmonella	100.000	216	0	0	1	216	1	100	100	1.05e-161	447	RF02752	NC_022544.1	Salmonella enterica subsp. enterica serovar Typhimurium str. DT2	STMDT2_RS05645	transcriptional regulator CsgD	1186658	1187308	-1	1187309	1187893	-1	ES056	ES056 sRNA	Gene; sRNA;	1187456	1187363	-1
PATRIC_VF|STM14_1306	NC_021844.1|_|Salmonella	100.000	216	0	0	1	216	1	100	100	1.05e-161	447	RF02752	NC_021844.1	Salmonella enterica subsp. enterica serovar Bareilly str. CFSAN000189	X506_RS13545	transcriptional regulator CsgD	2806489	2807139	1	2805904	2806488	1	ES056	ES056 sRNA	Gene; sRNA;	2806341	2806434	1
PATRIC_VF|STM14_1306	NC_021820.1|_|Salmonella	100.000	216	0	0	1	216	1	100	100	1.05e-161	447	2476150	NC_021820.1	Salmonella enterica subsp. enterica serovar 4	[5]	12:i:- str. 08-1736	SE451236_RS11685	transcriptional regulator CsgD	2474915	2475565	-1	2475566	-1	RF02752	ES056	ES056 sRNA	Gene; sRNA;	2475713
PATRIC_VF|STM14_1306	NC_020307.1|_|Salmonella	100.000	216	0	0	1	216	1	100	100	1.05e-161	447	RF02752	NC_020307.1	Salmonella enterica subsp. enterica serovar Javiana str. CFSAN001992	CFSAN001992_RS05930	transcriptional regulator CsgD	1142180	1142830	1	1141596	1142179	1	ES056	ES056 sRNA	Gene; sRNA;	1142032	1142125	1
PATRIC_VF|STM14_1306	NC_017046.1|_|Salmonella	100.000	216	0	0	1	216	1	100	100	1.05e-161	447	RF02752	NC_017046.1	Salmonella enterica subsp. enterica serovar Typhimurium str. 798	UMN798_RS05630	transcriptional regulator CsgD	1185941	1186591	-1	1186592	1187176	-1	ES056	ES056 sRNA	Gene; sRNA;	1186739	1186646	-1
PATRIC_VF|STM14_1306	NC_016854.1|_|Salmonella	100.000	216	0	0	1	216	1	100	100	1.05e-161	447	RF02752	NC_016854.1	Salmonella enterica subsp. enterica serovar Typhimurium str. D23580	STMMW_RS05915	transcriptional regulator CsgD	1225525	1226175	-1	1226176	1226760	-1	ES056	ES056 sRNA	Gene; sRNA;	1226323	1226230	-1
PATRIC_VF|STM14_1306	NC_016860.1|_|Salmonella	100.000	216	0	0	1	216	1	100	100	1.05e-161	447	RF02752	NC_016860.1	Salmonella enterica subsp. enterica serovar Typhimurium str. T000240	STMDT12_RS05930	transcriptional regulator CsgD	1227414	1228064	-1	1228065	1228649	-1	ES056	ES056 sRNA	Gene; sRNA;	1228212	1228119	-1
PATRIC_VF|STM14_1306	NC_016857.1|_|Salmonella	100.000	216	0	0	1	216	1	100	100	1.05e-161	447	RF02752	NC_016857.1	Salmonella enterica subsp. enterica serovar Typhimurium str. ST4/74	STM474_RS05625	transcriptional regulator CsgD	1185868	1186518	-1	1186519	1187103	-1	ES056	ES056 sRNA	Gene; sRNA;	1186666	1186573	-1
PATRIC_VF|STM14_1306	NC_016856.1|_|Salmonella	100.000	216	0	0	1	216	1	100	100	1.05e-161	447	RF02752	NC_016856.1	Salmonella enterica subsp. enterica serovar Typhimurium str. 14028S	STM14_RS06210	transcriptional regulator CsgD	1187890	1188540	-1	1188541	1189125	-1	ES056	ES056 sRNA	Gene; sRNA;	1188688	1188595	-1
PATRIC_VF|STM14_1306	NC_016810.1|_|Salmonella	100.000	216	0	0	1	216	1	100	100	1.05e-161	447	RF02752	NC_016810.1	Salmonella enterica subsp. enterica serovar Typhimurium str. SL1344	SL1344_RS05625	transcriptional regulator CsgD	1185868	1186518	-1	1186519	1187103	-1	ES056	ES056 sRNA	Gene; sRNA;	1186666	1186573	-1
PATRIC_VF|STM14_1306	NC_012125.1|_|Salmonella	100.000	216	0	0	1	216	1	100	100	1.05e-161	447	RF02752	NC_012125.1	Salmonella enterica subsp. enterica serovar Paratyphi C str. RKS4594	SPC_RS12985	transcriptional regulator CsgD	2645272	2645922	1	2644687	2645271	1	ES056	ES056 sRNA	Gene; sRNA;	2645124	2645217	1
PATRIC_VF|STM14_1306	NC_011294.1|_|Salmonella	100.000	216	0	0	1	216	1	100	100	1.05e-161	447	RF02752	NC_011294.1	Salmonella enterica subsp. enterica serovar Enteritidis str. P125109	SEN_RS09905	transcriptional regulator CsgD	2008311	2008961	1	2007726	2008310	1	ES056	ES056 sRNA	Gene; sRNA;	2008163	2008256	1
PATRIC_VF|STM14_1306	NC_011205.1|_|Salmonella	100.000	216	0	0	1	216	1	100	100	1.05e-161	447	RF02752	NC_011205.1	Salmonella enterica subsp. enterica serovar Dublin str. CT_02021853	SED_RS11045	transcriptional regulator CsgD	2136619	2137269	1	2136034	2136618	1	ES056	ES056 sRNA	Gene; sRNA;	2136471	2136564	1
PATRIC_VF|STM14_1306	NC_011149.1|_|Salmonella	100.000	216	0	0	1	216	1	100	100	1.05e-161	447	RF02752	NC_011149.1	Salmonella enterica subsp. enterica serovar Agona str. SL483	SEAG_RS09940	transcriptional regulator CsgD	1983738	1984388	1	1983153	1983737	1	ES056	ES056 sRNA	Gene; sRNA;	1983590	1983683	1
PATRIC_VF|STM14_1306	NC_010102.1|_|Salmonella	100.000	216	0	0	1	216	1	100	100	1.05e-161	447	RF02752	NC_010102.1	Salmonella enterica subsp. enterica serovar Paratyphi B str. SPB7	SPAB_RS09745	transcriptional regulator CsgD	1978222	1978872	1	1977637	1978221	1	ES056	ES056 sRNA	Gene; sRNA;	1978074	1978167	1
PATRIC_VF|STM14_1306	NC_006905.1|_|Salmonella	100.000	216	0	0	1	216	1	100	100	1.05e-161	447	RF02752	NC_006905.1	Salmonella enterica subsp. enterica serovar Choleraesuis str. SC-B67	SCH_RS05845	transcriptional regulator CsgD	1209813	1210463	-1	1210464	1211048	-1	ES056	ES056 sRNA	Gene; sRNA;	1210611	1210518	-1
PATRIC_VF|STM14_1306	NC_003197.2|_|Salmonella	100.000	216	0	0	1	216	1	100	100	1.05e-161	447	RF02752	NC_003197.2	Salmonella enterica subsp. enterica serovar Typhimurium str. LT2	STM1142	transcriptional regulator CsgD	1229717	1230367	-1	1230368	1231121	-1	ES056	ES056 sRNA	Gene; sRNA;	1230515	1230422	-1
PATRIC_VF|STM14_1306	NZ_CP016412.1|_|Salmonella	99.537	216	1	0	1	216	1	100	100	3.51e-161	446	RF02752	NZ_CP016412.1	Salmonella enterica subsp. enterica serovar Infantis	BAR51_RS10245	transcriptional regulator CsgD	2041309	2041959	-1	2041960	2042713	-1	ES056	ES056 sRNA	Gene; sRNA;	2042107	2042014	-1
PATRIC_VF|STM14_1306	NZ_CP016410.1|_|Salmonella	99.537	216	1	0	1	216	1	100	100	3.51e-161	446	RF02752	NZ_CP016410.1	Salmonella enterica subsp. enterica serovar Infantis	APL92_RS13900	transcriptional regulator CsgD	2726205	2726855	1	2725451	2726204	1	ES056	ES056 sRNA	Gene; sRNA;	2726057	2726150	1
PATRIC_VF|STM14_1306	NZ_CP016408.1|_|Salmonella	99.537	216	1	0	1	216	1	100	100	3.51e-161	446	RF02752	NZ_CP016408.1	Salmonella enterica subsp. enterica serovar Infantis	BBV18_RS08490	transcriptional regulator CsgD	1707490	1708140	-1	1708141	1708894	-1	ES056	ES056 sRNA	Gene; sRNA;	1708288	1708195	-1
PATRIC_VF|STM14_1306	NZ_CP016406.1|_|Salmonella	99.537	216	1	0	1	216	1	100	100	3.51e-161	446	RF02752	NZ_CP016406.1	Salmonella enterica subsp. enterica serovar Infantis	ATD18_RS10205	transcriptional regulator CsgD	2035100	2035750	-1	2035751	2036504	-1	ES056	ES056 sRNA	Gene; sRNA;	2035898	2035805	-1
PATRIC_VF|STM14_1306	NZ_LN649235.1|_|Salmonella	99.537	216	1	0	1	216	1	100	100	3.51e-161	446	RF02752	NZ_LN649235.1	Salmonella enterica subsp. enterica serovar Infantis	SINFA_RS05360	transcriptional regulator CsgD	1133002	1133652	-1	1133653	1134406	-1	ES056	ES056 sRNA	Gene; sRNA;	1133800	1133707	-1
PATRIC_VF|STM14_1306	NZ_CP019202.1|_|Salmonella	99.537	216	1	0	1	216	1	100	100	3.51e-161	446	RF02752	NZ_CP019202.1	Salmonella enterica subsp. enterica serovar Infantis	AIM85_RS14425	transcriptional regulator CsgD	2787813	2788463	1	2787228	2787812	1	ES056	ES056 sRNA	Gene; sRNA;	2787665	2787758	1
PATRIC_VF|STM14_1306	NZ_CP019410.1|_|Salmonella	99.537	216	1	0	1	216	1	100	100	3.51e-161	446	RF02752	NZ_CP019410.1	Salmonella enterica subsp. enterica serovar Hillingdon str. N1529-D3	LFZ14_RS05345	transcriptional regulator CsgD	1099035	1099685	-1	1099686	1100270	-1	ES056	ES056 sRNA	Gene; sRNA;	1099833	1099740	-1
PATRIC_VF|STM14_1306	NZ_CP016412.1|_|Salmonella	99.537	216	1	0	1	216	1	100	100	3.51e-161	446	RF02752	NZ_CP016412.1	Salmonella enterica subsp. enterica serovar Infantis	BAR51_RS10245	transcriptional regulator CsgD	2041309	2041959	-1	2041960	2042544	-1	ES056	ES056 sRNA	Gene; sRNA;	2042107	2042014	-1
PATRIC_VF|STM14_1306	NZ_CP016410.1|_|Salmonella	99.537	216	1	0	1	216	1	100	100	3.51e-161	446	RF02752	NZ_CP016410.1	Salmonella enterica subsp. enterica serovar Infantis	APL92_RS13900	transcriptional regulator CsgD	2726205	2726855	1	2725620	2726204	1	ES056	ES056 sRNA	Gene; sRNA;	2726057	2726150	1
PATRIC_VF|STM14_1306	NZ_CP016408.1|_|Salmonella	99.537	216	1	0	1	216	1	100	100	3.51e-161	446	RF02752	NZ_CP016408.1	Salmonella enterica subsp. enterica serovar Infantis	BBV18_RS08490	transcriptional regulator CsgD	1707490	1708140	-1	1708141	1708725	-1	ES056	ES056 sRNA	Gene; sRNA;	1708288	1708195	-1
PATRIC_VF|STM14_1306	NZ_CP016406.1|_|Salmonella	99.537	216	1	0	1	216	1	100	100	3.51e-161	446	RF02752	NZ_CP016406.1	Salmonella enterica subsp. enterica serovar Infantis	ATD18_RS10205	transcriptional regulator CsgD	2035100	2035750	-1	2035751	2036335	-1	ES056	ES056 sRNA	Gene; sRNA;	2035898	2035805	-1
PATRIC_VF|STM14_1306	NZ_CP019116.1|_|Salmonella	99.537	216	1	0	1	216	1	100	100	4.77e-161	446	RF02752	NZ_CP019116.1	Salmonella enterica subsp. enterica serovar Antsalova str. S01-0511	LFZ4_RS05500	transcriptional regulator CsgD	1115530	1116180	-1	1116181	1116934	-1	ES056	ES056 sRNA	Gene; sRNA;	1116328	1116235	-1
PATRIC_VF|STM14_1306	NZ_CP019183.1|_|Salmonella	99.537	216	1	0	1	216	1	100	100	5.10e-161	446	RF02752	NZ_CP019183.1	Salmonella enterica subsp. enterica serovar Mbandaka str. ATCC 51958	SEEM1958_RS14910	transcriptional regulator CsgD	2910057	2910707	1	2909472	2910056	1	ES056	ES056 sRNA	Gene; sRNA;	2909909	2910002	1
PATRIC_VF|STM14_1306	NZ_CP029041.1|_|Salmonella	99.537	216	1	0	1	216	1	100	100	5.57e-161	446	RF02752	NZ_CP029041.1	Salmonella enterica	A9G52_RS15225	transcriptional regulator CsgD	2885904	2886554	1	2885319	2885903	1	ES056	ES056 sRNA	Gene; sRNA;	2885756	2885849	1
PATRIC_VF|STM14_1306	NC_011274.1|_|Salmonella	99.537	216	1	0	1	216	1	100	100	5.57e-161	446	RF02752	NC_011274.1	Salmonella enterica subsp. enterica serovar Gallinarum str. 287/91	SG_RS10020	transcriptional regulator CsgD	2041057	2041707	1	2040472	2041056	1	ES056	ES056 sRNA	Gene; sRNA;	2040909	2041002	1
PATRIC_VF|STM14_1306	NZ_CP019189.1|_|Salmonella	99.537	216	1	0	1	216	1	100	100	6.71e-161	446	RF02752	NZ_CP019189.1	Salmonella enterica subsp. enterica serovar Poona str. ATCC BAA-1673	SEEP1673_RS14355	transcriptional regulator CsgD	2777480	2778130	1	2776726	2777479	1	ES056	ES056 sRNA	Gene; sRNA;	2777332	2777425	1
PATRIC_VF|STM14_1306	NZ_CP012347.1|_|Salmonella	99.537	216	1	0	1	216	1	100	100	6.78e-161	446	RF02752	NZ_CP012347.1	Salmonella enterica subsp. enterica serovar Pullorum str. ATCC 9120	SEEP9120_RS08700	transcriptional regulator CsgD	1868479	1869129	-1	1869130	1869883	-1	ES056	ES056 sRNA	Gene; sRNA;	1869277	1869184	-1
PATRIC_VF|STM14_1306	NZ_CP012347.1|_|Salmonella	99.537	216	1	0	1	216	1	100	100	6.78e-161	446	RF02752	NZ_CP012347.1	Salmonella enterica subsp. enterica serovar Pullorum str. ATCC 9120	SEEP9120_RS08700	transcriptional regulator CsgD	1868479	1869129	-1	1869130	1869714	-1	ES056	ES056 sRNA	Gene; sRNA;	1869277	1869184	-1
PATRIC_VF|STM14_1306	NC_022221.1|_|Salmonella	99.537	216	1	0	1	216	1	100	100	6.78e-161	446	RF02752	NC_022221.1	Salmonella enterica subsp. enterica serovar Gallinarum/pullorum str. CDC1983-67	SPUCDC_RS04535	transcriptional regulator CsgD	993397	994047	-1	994048	994632	-1	ES056	ES056 sRNA	Gene; sRNA;	994195	994102	-1
PATRIC_VF|STM14_1306	NC_021818.1|_|Salmonella	99.537	216	1	0	1	216	1	100	100	8.45e-161	445	RF02752	NC_021818.1	Salmonella enterica subsp. enterica serovar Cubana str. CFSAN002050	CFSAN002050_RS10575	transcriptional regulator CsgD	2192642	2193292	-1	2193293	2194046	-1	ES056	ES056 sRNA	Gene; sRNA;	2193440	2193347	-1
PATRIC_VF|STM14_1306	NZ_CP026609.1|_|Salmonella	99.537	216	1	0	1	216	1	100	100	8.45e-161	445	RF02752	NZ_CP026609.1	Salmonella enterica subsp. enterica serovar Derby	C4I14_RS07410	transcriptional regulator CsgD	1392243	1392893	1	1391658	1392242	1	ES056	ES056 sRNA	Gene; sRNA;	1392095	1392188	1
PATRIC_VF|STM14_1306	NZ_CP022494.1|_|Salmonella	99.537	216	1	0	1	216	1	100	100	8.45e-161	445	RF02752	NZ_CP022494.1	Salmonella enterica subsp. enterica serovar Derby	CHD02_RS23625	transcriptional regulator CsgD	4647118	4647768	1	4646533	4647117	1	ES056	ES056 sRNA	Gene; sRNA;	4646970	4647063	1
PATRIC_VF|STM14_1306	NC_021818.1|_|Salmonella	99.537	216	1	0	1	216	1	100	100	8.45e-161	445	RF02752	NC_021818.1	Salmonella enterica subsp. enterica serovar Cubana str. CFSAN002050	CFSAN002050_RS10575	transcriptional regulator CsgD	2192642	2193292	-1	2193293	2193877	-1	ES056	ES056 sRNA	Gene; sRNA;	2193440	2193347	-1
PATRIC_VF|STM14_1306	NZ_CP027412.1|_|Salmonella	99.537	216	1	0	1	216	1	100	100	1.02e-160	445	RF02752	NZ_CP027412.1	Salmonella enterica	CEP97_RS12735	transcriptional regulator CsgD	2287634	2288284	-1	2288285	2289037	-1	ES056	ES056 sRNA	Gene; sRNA;	2288432	2288339	-1
PATRIC_VF|STM14_1306	NZ_CP019416.1|_|Salmonella	99.537	216	1	0	1	216	1	100	100	1.02e-160	445	RF02752	NZ_CP019416.1	Salmonella enterica subsp. enterica serovar Nitra	LFZ93_RS10265	transcriptional regulator CsgD	2008650	2009300	1	2007896	2008649	1	ES056	ES056 sRNA	Gene; sRNA;	2008502	2008595	1
PATRIC_VF|STM14_1306	NZ_CP016012.1|_|Salmonella	99.537	216	1	0	1	216	1	100	100	1.02e-160	445	RF02752	NZ_CP016012.1	Salmonella enterica subsp. enterica serovar Newport	A8181_RS14270	transcriptional regulator CsgD	2783422	2784072	1	2782668	2783421	1	ES056	ES056 sRNA	Gene; sRNA;	2783274	2783367	1
PATRIC_VF|STM14_1306	NZ_CP016010.1|_|Salmonella	99.537	216	1	0	1	216	1	100	100	1.02e-160	445	RF02752	NZ_CP016010.1	Salmonella enterica subsp. enterica serovar Newport	A8179_RS14525	transcriptional regulator CsgD	2815111	2815761	1	2814357	2815110	1	ES056	ES056 sRNA	Gene; sRNA;	2814963	2815056	1
PATRIC_VF|STM14_1306	NZ_CP016561.1|_|Salmonella	99.537	216	1	0	1	216	1	100	100	1.02e-160	445	RF02752	NZ_CP016561.1	Salmonella enterica subsp. enterica serovar Heidelberg	BAX91_RS05975	transcriptional regulator CsgD	1229161	1229811	-1	1229812	1230564	-1	ES056	ES056 sRNA	Gene; sRNA;	1229959	1229866	-1
PATRIC_VF|STM14_1306	NZ_CP016521.1|_|Salmonella	99.537	216	1	0	1	216	1	100	100	1.02e-160	445	RF02752	NZ_CP016521.1	Salmonella enterica subsp. enterica serovar Heidelberg	BAT61_RS05990	transcriptional regulator CsgD	1230420	1231070	-1	1231071	1231823	-1	ES056	ES056 sRNA	Gene; sRNA;	1231218	1231125	-1
PATRIC_VF|STM14_1306	NZ_CP016530.1|_|Salmonella	99.537	216	1	0	1	216	1	100	100	1.02e-160	445	RF02752	NZ_CP016530.1	Salmonella enterica subsp. enterica serovar Heidelberg	BAT52_RS05975	transcriptional regulator CsgD	1229160	1229810	-1	1229811	1230563	-1	ES056	ES056 sRNA	Gene; sRNA;	1229958	1229865	-1
PATRIC_VF|STM14_1306	NZ_CP015724.1|_|Salmonella	99.537	216	1	0	1	216	1	100	100	1.02e-160	445	RF02752	NZ_CP015724.1	Salmonella enterica	A7P63_RS13760	transcriptional regulator CsgD	2822833	2823483	1	2822079	2822832	1	ES056	ES056 sRNA	Gene; sRNA;	2822685	2822778	1
PATRIC_VF|STM14_1306	NZ_CP005995.1|_|Salmonella	99.537	216	1	0	1	216	1	100	100	1.02e-160	445	RF02752	NZ_CP005995.1	Salmonella enterica subsp. enterica serovar Heidelberg str. CFSAN002064	CFSAN002064_RS22080	transcriptional regulator CsgD	4570892	4571542	-1	4571543	4572295	-1	ES056	ES056 sRNA	Gene; sRNA;	4571690	4571597	-1
PATRIC_VF|STM14_1306	NC_021810.1|_|Salmonella	99.537	216	1	0	1	216	1	100	100	1.02e-160	445	RF02752	NC_021810.1	Salmonella enterica subsp. enterica serovar Heidelberg str. 41578	SEEH1578_RS14525	transcriptional regulator CsgD	3023389	3024039	-1	3024040	3024792	-1	ES056	ES056 sRNA	Gene; sRNA;	3024187	3024094	-1
PATRIC_VF|STM14_1306	NC_021812.2|_|Salmonella	99.537	216	1	0	1	216	1	100	100	1.02e-160	445	RF02752	NC_021812.2	Salmonella enterica subsp. enterica serovar Heidelberg str. CFSAN002069	CFSAN002069_RS08805	transcriptional regulator CsgD	1708641	1709291	-1	1709292	1710044	-1	ES056	ES056 sRNA	Gene; sRNA;	1709439	1709346	-1
PATRIC_VF|STM14_1306	NZ_CP010284.1|_|Salmonella	99.537	216	1	0	1	216	1	100	100	1.02e-160	445	RF02752	NZ_CP010284.1	Salmonella enterica subsp. enterica serovar Newport str. CVM N1543	SEEN543_RS19380	transcriptional regulator CsgD	3706449	3707099	-1	3707100	3707853	-1	ES056	ES056 sRNA	Gene; sRNA;	3707247	3707154	-1
PATRIC_VF|STM14_1306	NZ_CP010282.1|_|Salmonella	99.537	216	1	0	1	216	1	100	100	1.02e-160	445	RF02752	NZ_CP010282.1	Salmonella enterica subsp. enterica serovar Newport str. CVM 21538	SEEN538_RS14035	transcriptional regulator CsgD	2593410	2594060	1	2592657	2593409	1	ES056	ES056 sRNA	Gene; sRNA;	2593262	2593355	1
PATRIC_VF|STM14_1306	NZ_CP010281.1|_|Salmonella	99.537	216	1	0	1	216	1	100	100	1.02e-160	445	RF02752	NZ_CP010281.1	Salmonella enterica subsp. enterica serovar Newport str. CVM 22513	SEEN513_RS10770	transcriptional regulator CsgD	1913439	1914089	1	1912685	1913438	1	ES056	ES056 sRNA	Gene; sRNA;	1913291	1913384	1
PATRIC_VF|STM14_1306	NZ_CP010283.1|_|Salmonella	99.537	216	1	0	1	216	1	100	100	1.02e-160	445	RF02752	NZ_CP010283.1	Salmonella enterica subsp. enterica serovar Newport str. CVM 21550	SEEN550_RS13820	transcriptional regulator CsgD	2479627	2480277	1	2478873	2479626	1	ES056	ES056 sRNA	Gene; sRNA;	2479479	2479572	1
PATRIC_VF|STM14_1306	NC_017623.1|_|Salmonella	99.537	216	1	0	1	216	1	100	100	1.02e-160	445	RF02752	NC_017623.1	Salmonella enterica subsp. enterica serovar Heidelberg str. B182	SU5_RS09480	transcriptional regulator CsgD	1965182	1965832	-1	1965833	1966585	-1	ES056	ES056 sRNA	Gene; sRNA;	1965980	1965887	-1
PATRIC_VF|STM14_1306	NC_011083.1|_|Salmonella	99.537	216	1	0	1	216	1	100	100	1.02e-160	445	RF02752	NC_011083.1	Salmonella enterica subsp. enterica serovar Heidelberg str. SL476	SEHA_RS06545	transcriptional regulator CsgD	1234077	1234727	-1	1234728	1235480	-1	ES056	ES056 sRNA	Gene; sRNA;	1234875	1234782	-1
PATRIC_VF|STM14_1306	NC_011080.1|_|Salmonella	99.537	216	1	0	1	216	1	100	100	1.02e-160	445	RF02752	NC_011080.1	Salmonella enterica subsp. enterica serovar Newport str. SL254	SNSL254_RS06965	transcriptional regulator CsgD	1231515	1232165	-1	1232166	1232919	-1	ES056	ES056 sRNA	Gene; sRNA;	1232313	1232220	-1
PATRIC_VF|STM14_1306	NZ_CP028729.1|_|Salmonella	99.537	216	1	0	1	216	1	100	100	1.02e-160	445	RF02752	NZ_CP028729.1	Salmonella enterica subsp. enterica serovar Thompson	DBR05_RS06060	transcriptional regulator CsgD	1228891	1229541	-1	1229542	1230126	-1	ES056	ES056 sRNA	Gene; sRNA;	1229689	1229596	-1
PATRIC_VF|STM14_1306	NZ_CP027412.1|_|Salmonella	99.537	216	1	0	1	216	1	100	100	1.02e-160	445	RF02752	NZ_CP027412.1	Salmonella enterica	CEP97_RS12735	transcriptional regulator CsgD	2287634	2288284	-1	2288285	2288868	-1	ES056	ES056 sRNA	Gene; sRNA;	2288432	2288339	-1
PATRIC_VF|STM14_1306	NZ_CP026976.1|_|Salmonella	99.537	216	1	0	1	216	1	100	100	1.02e-160	445	RF02752	NZ_CP026976.1	Salmonella enterica subsp. enterica	RK54_RS09895	transcriptional regulator CsgD	1915353	1916003	1	1914769	1915352	1	ES056	ES056 sRNA	Gene; sRNA;	1915205	1915298	1
PATRIC_VF|STM14_1306	NZ_CP025745.1|_|Salmonella	99.537	216	1	0	1	216	1	100	100	1.02e-160	445	RF02752	NZ_CP025745.1	Salmonella enterica	MFDS1004024_RS14095	transcriptional regulator CsgD	2739804	2740454	1	2739219	2739803	1	ES056	ES056 sRNA	Gene; sRNA;	2739656	2739749	1
PATRIC_VF|STM14_1306	NZ_CP023508.1|_|Salmonella	99.537	216	1	0	1	216	1	100	100	1.02e-160	445	RF02752	NZ_CP023508.1	Salmonella enterica subsp. enterica serovar Paratyphi A	CO694_RS09760	transcriptional regulator CsgD	1901943	1902593	1	1901358	1901942	1	ES056	ES056 sRNA	Gene; sRNA;	1901795	1901888	1
PATRIC_VF|STM14_1306	NZ_CP022497.1|_|Salmonella	99.537	216	1	0	1	216	1	100	100	1.02e-160	445	RF02752	NZ_CP022497.1	Salmonella enterica subsp. enterica serovar Manhattan	CHD73_RS14115	transcriptional regulator CsgD	2832592	2833242	-1	2833243	2833826	-1	ES056	ES056 sRNA	Gene; sRNA;	2833390	2833297	-1
PATRIC_VF|STM14_1306	NZ_CP022069.2|_|Salmonella	99.537	216	1	0	1	216	1	100	100	1.02e-160	445	RF02752	NZ_CP022069.2	Salmonella enterica	CEP91_RS12660	transcriptional regulator CsgD	2377974	2378624	1	2377389	2377973	1	ES056	ES056 sRNA	Gene; sRNA;	2377826	2377919	1
PATRIC_VF|STM14_1306	NZ_CP019408.1|_|Salmonella	99.537	216	1	0	1	216	1	100	100	1.02e-160	445	RF02752	NZ_CP019408.1	Salmonella enterica subsp. enterica serovar Crossness str. 1422-74	LFZ7_RS06005	transcriptional regulator CsgD	1200254	1200904	-1	1200905	1201488	-1	ES056	ES056 sRNA	Gene; sRNA;	1201052	1200959	-1
PATRIC_VF|STM14_1306	NZ_CP019196.1|_|Salmonella	99.537	216	1	0	1	216	1	100	100	1.02e-160	445	RF02752	NZ_CP019196.1	Salmonella enterica subsp. enterica serovar Thompson	BVH07_RS13715	transcriptional regulator CsgD	2707905	2708555	1	2707320	2707904	1	ES056	ES056 sRNA	Gene; sRNA;	2707757	2707850	1
PATRIC_VF|STM14_1306	NZ_CP019185.1|_|Salmonella	99.537	216	1	0	1	216	1	100	100	1.02e-160	445	RF02752	NZ_CP019185.1	Salmonella enterica subsp. enterica serovar Paratyphi A str. ATCC 11511	SEEPA511_RS10375	transcriptional regulator CsgD	2027125	2027775	-1	2027776	2028360	-1	ES056	ES056 sRNA	Gene; sRNA;	2027923	2027830	-1
PATRIC_VF|STM14_1306	NZ_CP019176.1|_|Salmonella	99.537	216	1	0	1	216	1	100	100	1.02e-160	445	RF02752	NZ_CP019176.1	Salmonella enterica subsp. enterica serovar Heidelberg str. SARA35	SEEHRA35_RS13950	transcriptional regulator CsgD	2749948	2750598	1	2749364	2749947	1	ES056	ES056 sRNA	Gene; sRNA;	2749800	2749893	1
PATRIC_VF|STM14_1306	NZ_CP016563.1|_|Salmonella	99.537	216	1	0	1	216	1	100	100	1.02e-160	445	RF02752	NZ_CP016563.1	Salmonella enterica subsp. enterica serovar Heidelberg	BAX92_RS05975	transcriptional regulator CsgD	1229162	1229812	-1	1229813	1230396	-1	ES056	ES056 sRNA	Gene; sRNA;	1229960	1229867	-1
PATRIC_VF|STM14_1306	NZ_CP016530.1|_|Salmonella	99.537	216	1	0	1	216	1	100	100	1.02e-160	445	RF02752	NZ_CP016530.1	Salmonella enterica subsp. enterica serovar Heidelberg	BAT52_RS05975	transcriptional regulator CsgD	1229160	1229810	-1	1229811	1230394	-1	ES056	ES056 sRNA	Gene; sRNA;	1229958	1229865	-1
PATRIC_VF|STM14_1306	NZ_CP016561.1|_|Salmonella	99.537	216	1	0	1	216	1	100	100	1.02e-160	445	RF02752	NZ_CP016561.1	Salmonella enterica subsp. enterica serovar Heidelberg	BAX91_RS05975	transcriptional regulator CsgD	1229161	1229811	-1	1229812	1230395	-1	ES056	ES056 sRNA	Gene; sRNA;	1229959	1229866	-1
PATRIC_VF|STM14_1306	NZ_CP016521.1|_|Salmonella	99.537	216	1	0	1	216	1	100	100	1.02e-160	445	RF02752	NZ_CP016521.1	Salmonella enterica subsp. enterica serovar Heidelberg	BAT61_RS05990	transcriptional regulator CsgD	1230420	1231070	-1	1231071	1231654	-1	ES056	ES056 sRNA	Gene; sRNA;	1231218	1231125	-1
PATRIC_VF|STM14_1306	NZ_CP016357.1|_|Salmonella	99.537	216	1	0	1	216	1	100	100	1.02e-160	445	RF02752	NZ_CP016357.1	Salmonella enterica subsp. enterica serovar Newport str. WA_14882	SEEN4882_RS14065	transcriptional regulator CsgD	2751116	2751766	1	2750531	2751115	1	ES056	ES056 sRNA	Gene; sRNA;	2750968	2751061	1
PATRIC_VF|STM14_1306	NZ_CP016014.1|_|Salmonella	99.537	216	1	0	1	216	1	100	100	1.02e-160	445	RF02752	NZ_CP016014.1	Salmonella enterica subsp. enterica serovar Newport	A8180_RS14220	transcriptional regulator CsgD	2806427	2807077	1	2805843	2806426	1	ES056	ES056 sRNA	Gene; sRNA;	2806279	2806372	1
PATRIC_VF|STM14_1306	NZ_CP016012.1|_|Salmonella	99.537	216	1	0	1	216	1	100	100	1.02e-160	445	RF02752	NZ_CP016012.1	Salmonella enterica subsp. enterica serovar Newport	A8181_RS14270	transcriptional regulator CsgD	2783422	2784072	1	2782837	2783421	1	ES056	ES056 sRNA	Gene; sRNA;	2783274	2783367	1
PATRIC_VF|STM14_1306	NZ_CP016010.1|_|Salmonella	99.537	216	1	0	1	216	1	100	100	1.02e-160	445	RF02752	NZ_CP016010.1	Salmonella enterica subsp. enterica serovar Newport	A8179_RS14525	transcriptional regulator CsgD	2815111	2815761	1	2814526	2815110	1	ES056	ES056 sRNA	Gene; sRNA;	2814963	2815056	1
PATRIC_VF|STM14_1306	NZ_CP015924.1|_|Salmonella	99.537	216	1	0	1	216	1	100	100	1.02e-160	445	RF02752	NZ_CP015924.1	Salmonella enterica subsp. enterica serovar Newport str. Levine 15	SEENLE15_RS15050	transcriptional regulator CsgD	2897312	2897962	1	2896727	2897311	1	ES056	ES056 sRNA	Gene; sRNA;	2897164	2897257	1
PATRIC_VF|STM14_1306	NZ_CP015923.1|_|Salmonella	99.537	216	1	0	1	216	1	100	100	1.02e-160	445	RF02752	NZ_CP015923.1	Salmonella enterica subsp. enterica serovar Newport str. Levine 1	SEENLE01_RS14410	transcriptional regulator CsgD	2804278	2804928	1	2803693	2804277	1	ES056	ES056 sRNA	Gene; sRNA;	2804130	2804223	1
PATRIC_VF|STM14_1306	NZ_CP015724.1|_|Salmonella	99.537	216	1	0	1	216	1	100	100	1.02e-160	445	RF02752	NZ_CP015724.1	Salmonella enterica	A7P63_RS13760	transcriptional regulator CsgD	2822833	2823483	1	2822248	2822832	1	ES056	ES056 sRNA	Gene; sRNA;	2822685	2822778	1
PATRIC_VF|STM14_1306	NZ_CP012513.1|_|Salmonella	99.537	216	1	0	1	216	1	100	100	1.02e-160	445	RF02752	NZ_CP012513.1	Salmonella enterica subsp. enterica serovar Thompson	STho1984_RS05680	transcriptional regulator CsgD	1195753	1196403	-1	1196404	1196988	-1	ES056	ES056 sRNA	Gene; sRNA;	1196551	1196458	-1
PATRIC_VF|STM14_1306	NZ_CP013685.1|_|Salmonella	99.537	216	1	0	1	216	1	100	100	1.02e-160	445	RF02752	NZ_CP013685.1	Salmonella enterica subsp. enterica serovar Newport	ABT63_RS16810	transcriptional regulator CsgD	3304977	3305627	1	3304392	3304976	1	ES056	ES056 sRNA	Gene; sRNA;	3304829	3304922	1
PATRIC_VF|STM14_1306	NZ_CP012921.1|_|Salmonella	99.537	216	1	0	1	216	1	100	100	1.02e-160	445	RF02752	NZ_CP012921.1	Salmonella enterica subsp. enterica serovar Heidelberg	APS46_RS05980	transcriptional regulator CsgD	1229153	1229803	-1	1229804	1230387	-1	ES056	ES056 sRNA	Gene; sRNA;	1229951	1229858	-1
PATRIC_VF|STM14_1306	NZ_CP012599.1|_|Salmonella	99.537	216	1	0	1	216	1	100	100	1.02e-160	445	RF02752	NZ_CP012599.1	Salmonella enterica subsp. enterica serovar Newport	ABT66_RS04040	transcriptional regulator CsgD	718496	719146	1	717911	718495	1	ES056	ES056 sRNA	Gene; sRNA;	718348	718441	1
PATRIC_VF|STM14_1306	NZ_CP012514.1|_|Salmonella	99.537	216	1	0	1	216	1	100	100	1.02e-160	445	RF02752	NZ_CP012514.1	Salmonella enterica subsp. enterica serovar Thompson	STho1986_RS05660	transcriptional regulator CsgD	1189331	1189981	-1	1189982	1190566	-1	ES056	ES056 sRNA	Gene; sRNA;	1190129	1190036	-1
PATRIC_VF|STM14_1306	NZ_CP011396.1|_|Salmonella	99.537	216	1	0	1	216	1	100	100	1.02e-160	445	RF02752	NZ_CP011396.1	Salmonella enterica subsp. enterica serovar Thompson str. ATCC 8391	SEETH391_RS13080	transcriptional regulator CsgD	2707004	2707654	1	2706419	2707003	1	ES056	ES056 sRNA	Gene; sRNA;	2706856	2706949	1
PATRIC_VF|STM14_1306	NZ_CP010279.1|_|Salmonella	99.537	216	1	0	1	216	1	100	100	1.02e-160	445	RF02752	NZ_CP010279.1	Salmonella enterica subsp. enterica serovar Newport str. CVM 22425	SEEN425_RS05360	transcriptional regulator CsgD	814352	815002	-1	815003	815586	-1	ES056	ES056 sRNA	Gene; sRNA;	815150	815057	-1
PATRIC_VF|STM14_1306	NZ_CP010284.1|_|Salmonella	99.537	216	1	0	1	216	1	100	100	1.02e-160	445	RF02752	NZ_CP010284.1	Salmonella enterica subsp. enterica serovar Newport str. CVM N1543	SEEN543_RS19380	transcriptional regulator CsgD	3706449	3707099	-1	3707100	3707684	-1	ES056	ES056 sRNA	Gene; sRNA;	3707247	3707154	-1
PATRIC_VF|STM14_1306	NZ_CP010283.1|_|Salmonella	99.537	216	1	0	1	216	1	100	100	1.02e-160	445	RF02752	NZ_CP010283.1	Salmonella enterica subsp. enterica serovar Newport str. CVM 21550	SEEN550_RS13820	transcriptional regulator CsgD	2479627	2480277	1	2479042	2479626	1	ES056	ES056 sRNA	Gene; sRNA;	2479479	2479572	1
PATRIC_VF|STM14_1306	NZ_CP010282.1|_|Salmonella	99.537	216	1	0	1	216	1	100	100	1.02e-160	445	RF02752	NZ_CP010282.1	Salmonella enterica subsp. enterica serovar Newport str. CVM 21538	SEEN538_RS14035	transcriptional regulator CsgD	2593410	2594060	1	2592826	2593409	1	ES056	ES056 sRNA	Gene; sRNA;	2593262	2593355	1
PATRIC_VF|STM14_1306	NZ_CP010281.1|_|Salmonella	99.537	216	1	0	1	216	1	100	100	1.02e-160	445	RF02752	NZ_CP010281.1	Salmonella enterica subsp. enterica serovar Newport str. CVM 22513	SEEN513_RS10770	transcriptional regulator CsgD	1913439	1914089	1	1912854	1913438	1	ES056	ES056 sRNA	Gene; sRNA;	1913291	1913384	1
PATRIC_VF|STM14_1306	NZ_CP009561.1|_|Salmonella	99.537	216	1	0	1	216	1	100	100	1.02e-160	445	RF02752	NZ_CP009561.1	Salmonella enterica subsp. enterica serovar Newport str. CVM N18486	SEEN486_RS15010	transcriptional regulator CsgD	3133036	3133686	-1	3133687	3134271	-1	ES056	ES056 sRNA	Gene; sRNA;	3133834	3133741	-1
PATRIC_VF|STM14_1306	NZ_CP009559.1|_|Salmonella	99.537	216	1	0	1	216	1	100	100	1.02e-160	445	RF02752	NZ_CP009559.1	Salmonella enterica subsp. enterica serovar Paratyphi A	LW89_RS17830	transcriptional regulator CsgD	3712629	3713279	-1	3713280	3713864	-1	ES056	ES056 sRNA	Gene; sRNA;	3713427	3713334	-1
PATRIC_VF|STM14_1306	NZ_CP009049.1|_|Salmonella	99.537	216	1	0	1	216	1	100	100	1.02e-160	445	RF02752	NZ_CP009049.1	Salmonella enterica subsp. enterica serovar Paratyphi A	IT63_RS11590	transcriptional regulator CsgD	2382561	2383211	1	2381976	2382560	1	ES056	ES056 sRNA	Gene; sRNA;	2382413	2382506	1
PATRIC_VF|STM14_1306	NZ_CP007559.2|_|Salmonella	99.537	216	1	0	1	216	1	100	100	1.02e-160	445	RF02752	NZ_CP007559.2	Salmonella enterica subsp. enterica serovar Newport str. CDC 2010K-2159	AW90_RS14360	transcriptional regulator CsgD	2774802	2775452	1	2774217	2774801	1	ES056	ES056 sRNA	Gene; sRNA;	2774654	2774747	1
PATRIC_VF|STM14_1306	NZ_CP007216.2|_|Salmonella	99.537	216	1	0	1	216	1	100	100	1.02e-160	445	RF02752	NZ_CP007216.2	Salmonella enterica subsp. enterica serovar Newport str. USDA-ARS-USMARC-1927	AW83_RS14330	transcriptional regulator CsgD	2788521	2789171	1	2787936	2788520	1	ES056	ES056 sRNA	Gene; sRNA;	2788373	2788466	1
PATRIC_VF|STM14_1306	NZ_CP005995.1|_|Salmonella	99.537	216	1	0	1	216	1	100	100	1.02e-160	445	RF02752	NZ_CP005995.1	Salmonella enterica subsp. enterica serovar Heidelberg str. CFSAN002064	CFSAN002064_RS22080	transcriptional regulator CsgD	4570892	4571542	-1	4571543	4572126	-1	ES056	ES056 sRNA	Gene; sRNA;	4571690	4571597	-1
PATRIC_VF|STM14_1306	NC_022525.1|_|Salmonella	99.537	216	1	0	1	216	1	100	100	1.02e-160	445	RF02752	NC_022525.1	Salmonella enterica subsp. enterica serovar Thompson str. RM6836	IA1_RS05675	transcriptional regulator CsgD	1195766	1196416	-1	1196417	1197001	-1	ES056	ES056 sRNA	Gene; sRNA;	1196564	1196471	-1
PATRIC_VF|STM14_1306	NC_021902.1|_|Salmonella	99.537	216	1	0	1	216	1	100	100	1.02e-160	445	RF02752	NC_021902.1	Salmonella enterica subsp. enterica serovar Newport str. USMARC-S3124.1	SN31241_RS10945	transcriptional regulator CsgD	2255281	2255931	-1	2255932	2256516	-1	ES056	ES056 sRNA	Gene; sRNA;	2256079	2255986	-1
PATRIC_VF|STM14_1306	NC_021812.2|_|Salmonella	99.537	216	1	0	1	216	1	100	100	1.02e-160	445	RF02752	NC_021812.2	Salmonella enterica subsp. enterica serovar Heidelberg str. CFSAN002069	CFSAN002069_RS08805	transcriptional regulator CsgD	1708641	1709291	-1	1709292	1709875	-1	ES056	ES056 sRNA	Gene; sRNA;	1709439	1709346	-1
PATRIC_VF|STM14_1306	NC_021810.1|_|Salmonella	99.537	216	1	0	1	216	1	100	100	1.02e-160	445	RF02752	NC_021810.1	Salmonella enterica subsp. enterica serovar Heidelberg str. 41578	SEEH1578_RS14525	transcriptional regulator CsgD	3023389	3024039	-1	3024040	3024623	-1	ES056	ES056 sRNA	Gene; sRNA;	3024187	3024094	-1
PATRIC_VF|STM14_1306	NC_017623.1|_|Salmonella	99.537	216	1	0	1	216	1	100	100	1.02e-160	445	RF02752	NC_017623.1	Salmonella enterica subsp. enterica serovar Heidelberg str. B182	SU5_RS09480	transcriptional regulator CsgD	1965182	1965832	-1	1965833	1966416	-1	ES056	ES056 sRNA	Gene; sRNA;	1965980	1965887	-1
PATRIC_VF|STM14_1306	NC_011147.1|_|Salmonella	99.537	216	1	0	1	216	1	100	100	1.02e-160	445	RF02752	NC_011147.1	Salmonella enterica subsp. enterica serovar Paratyphi A str. AKU_12601	SSPA_RS08540	transcriptional regulator CsgD	1763681	1764331	1	1763096	1763680	1	ES056	ES056 sRNA	Gene; sRNA;	1763533	1763626	1
PATRIC_VF|STM14_1306	NC_011083.1|_|Salmonella	99.537	216	1	0	1	216	1	100	100	1.02e-160	445	RF02752	NC_011083.1	Salmonella enterica subsp. enterica serovar Heidelberg str. SL476	SEHA_RS06545	transcriptional regulator CsgD	1234077	1234727	-1	1234728	1235311	-1	ES056	ES056 sRNA	Gene; sRNA;	1234875	1234782	-1
PATRIC_VF|STM14_1306	NC_011080.1|_|Salmonella	99.537	216	1	0	1	216	1	100	100	1.02e-160	445	RF02752	NC_011080.1	Salmonella enterica subsp. enterica serovar Newport str. SL254	SNSL254_RS06965	transcriptional regulator CsgD	1231515	1232165	-1	1232166	1232750	-1	ES056	ES056 sRNA	Gene; sRNA;	1232313	1232220	-1
PATRIC_VF|STM14_1306	NC_006511.1|_|Salmonella	99.537	216	1	0	1	216	1	100	100	1.02e-160	445	RF02752	NC_006511.1	Salmonella enterica subsp. enterica serovar Paratyphi A str. ATCC 9150	SPA_RS08565	transcriptional regulator CsgD	1768498	1769148	1	1767913	1768497	1	ES056	ES056 sRNA	Gene; sRNA;	1768350	1768443	1
PATRIC_VF|STM14_1306	NZ_CP022467.1|_|Salmonella	99.074	216	2	0	1	216	1	100	100	1.09e-160	445	RF02752	NZ_CP022467.1	Salmonella enterica subsp. salamae serovar 57:z29:z42	LFZ92_RS14015	transcriptional regulator CsgD	2757786	2758436	1	2757201	2757785	1	ES056	ES056 sRNA	Gene; sRNA;	2757638	2757731	1
PATRIC_VF|STM14_1306	NZ_CP019181.1|_|Salmonella	99.074	216	2	0	1	216	1	100	100	2.56e-160	444	RF02752	NZ_CP019181.1	Salmonella enterica subsp. enterica serovar Inverness str. ATCC 10720	SEEI0720_RS09505	transcriptional regulator CsgD	1822530	1823180	1	1821777	1822529	1	ES056	ES056 sRNA	Gene; sRNA;	1822382	1822475	1
PATRIC_VF|STM14_1306	NZ_CP019181.1|_|Salmonella	99.074	216	2	0	1	216	1	100	100	2.56e-160	444	RF02752	NZ_CP019181.1	Salmonella enterica subsp. enterica serovar Inverness str. ATCC 10720	SEEI0720_RS09505	transcriptional regulator CsgD	1822530	1823180	1	1821946	1822529	1	ES056	ES056 sRNA	Gene; sRNA;	1822382	1822475	1
PATRIC_VF|STM14_1306	NZ_CP019415.1|_|Salmonella	99.537	216	1	0	1	216	1	100	100	4.29e-160	444	RF02752	NZ_CP019415.1	Salmonella enterica subsp. enterica serovar Moscow str. S-1843	LFZ29_RS10795	transcriptional regulator CsgD	2084852	2085502	1	2084269	2084851	1	ES056	ES056 sRNA	Gene; sRNA;	2084704	2084797	1
PATRIC_VF|STM14_1306	NZ_CP019406.1|_|Salmonella	99.537	216	1	0	1	216	1	100	100	4.29e-160	444	RF02752	NZ_CP019406.1	Salmonella enterica subsp. enterica serovar Blegdam str. S-1824	LFZ2_RS10900	transcriptional regulator CsgD	2084831	2085481	1	2084078	2084830	1	ES056	ES056 sRNA	Gene; sRNA;	2084683	2084776	1
PATRIC_VF|STM14_1306	NZ_CP011289.1|_|Salmonella	98.611	216	3	0	1	216	1	100	100	5.05e-160	443	RF02752	NZ_CP011289.1	Salmonella enterica subsp. diarizonae	UQ48_RS09620	transcriptional regulator CsgD	2066580	2067230	-1	2067231	2067990	-1	ES056	ES056 sRNA	Gene; sRNA;	2067377	2067284	-1
PATRIC_VF|STM14_1306	NZ_CP023345.1|_|Salmonella	98.611	216	3	0	1	216	1	100	100	5.05e-160	443	RF02752	NZ_CP023345.1	Salmonella enterica subsp. diarizonae	CNQ75_RS12150	transcriptional regulator CsgD	2390423	2391073	1	2389663	2390422	1	ES056	ES056 sRNA	Gene; sRNA;	2390276	2390369	1
PATRIC_VF|STM14_1306	NZ_CP022142.1|_|Salmonella	98.611	216	3	0	1	216	1	100	100	5.05e-160	443	RF02752	NZ_CP022142.1	Salmonella enterica subsp. diarizonae serovar 50:k:z str. MZ0080	LFZ53_RS15270	transcriptional regulator CsgD	3058936	3059586	1	3058176	3058935	1	ES056	ES056 sRNA	Gene; sRNA;	3058789	3058882	1
PATRIC_VF|STM14_1306	NZ_CP022135.1|_|Salmonella	98.611	216	3	0	1	216	1	100	100	5.05e-160	443	RF02752	NZ_CP022135.1	Salmonella enterica subsp. diarizonae serovar 65:c:z str. SA20044251	LFZ55_RS14565	transcriptional regulator CsgD	2923342	2923992	1	2922582	2923341	1	ES056	ES056 sRNA	Gene; sRNA;	2923195	2923288	1
PATRIC_VF|STM14_1306	NZ_CP011292.1|_|Salmonella	98.611	216	3	0	1	216	1	100	100	5.05e-160	443	RF02752	NZ_CP011292.1	Salmonella enterica subsp. diarizonae	UQ49_RS09620	transcriptional regulator CsgD	2066579	2067229	-1	2067230	2067989	-1	ES056	ES056 sRNA	Gene; sRNA;	2067376	2067283	-1
PATRIC_VF|STM14_1306	NZ_CP011288.1|_|Salmonella	98.611	216	3	0	1	216	1	100	100	5.05e-160	443	RF02752	NZ_CP011288.1	Salmonella enterica subsp. diarizonae	UQ50_RS09605	transcriptional regulator CsgD	2066579	2067229	-1	2067230	2067989	-1	ES056	ES056 sRNA	Gene; sRNA;	2067376	2067283	-1
PATRIC_VF|STM14_1306	NZ_CP022139.1|_|Salmonella	98.611	216	3	0	1	216	1	100	100	1.04e-159	442	RF02752	NZ_CP022139.1	Salmonella enterica subsp. salamae serovar 55:k:z39 str. 1315K	LFZ47_RS10145	transcriptional regulator CsgD	2020441	2021091	-1	2021092	2021676	-1	ES056	ES056 sRNA	Gene; sRNA;	2021239	2021146	-1
PATRIC_VF|STM14_1306	NC_021870.1|_|Salmonella	96.759	216	7	0	1	216	1	100	100	2.07e-157	437	RF02752	NC_021870.1	Salmonella bongori N268-08	A464_RS05285	transcriptional regulator CsgD	1105136	1105786	-1	1105787	1106553	-1	ES056	ES056 sRNA	Gene; sRNA;	1105933	1105840	-1
PATRIC_VF|STM14_1306	NZ_CP022120.1|_|Salmonella	96.759	216	7	0	1	216	1	100	100	2.07e-157	437	RF02752	NZ_CP022120.1	Salmonella bongori serovar 66:z41:- str. SA19983605	LFZ56_RS13100	transcriptional regulator CsgD	2639780	2640430	1	2639488	2639779	1	ES056	ES056 sRNA	Gene; sRNA;	2639633	2639726	1
PATRIC_VF|STM14_1306	NZ_CP006692.1|_|Salmonella	96.759	216	7	0	1	216	1	100	100	2.07e-157	437	RF02752	NZ_CP006692.1	Salmonella bongori serovar 48:z41:-- str. RKS3044	N643_RS04640	transcriptional regulator CsgD	1015163	1015813	-1	1015814	1016105	-1	ES056	ES056 sRNA	Gene; sRNA;	1015960	1015867	-1
PATRIC_VF|STM14_1306	NC_021870.1|_|Salmonella	96.759	216	7	0	1	216	1	100	100	2.07e-157	437	RF02752	NC_021870.1	Salmonella bongori N268-08	A464_RS05285	transcriptional regulator CsgD	1105136	1105786	-1	1105787	1106078	-1	ES056	ES056 sRNA	Gene; sRNA;	1105933	1105840	-1
PATRIC_VF|STM14_1306	NC_015761.1|_|Salmonella	96.759	216	7	0	1	216	1	100	100	2.07e-157	437	RF02752	NC_015761.1	Salmonella bongori NCTC 12419	SBG_RS05120	transcriptional regulator CsgD	1091748	1092398	-1	1092399	1092690	-1	ES056	ES056 sRNA	Gene; sRNA;	1092545	1092452	-1
PATRIC_VF|STM14_1306	NZ_CP029727.1|_|Citrobacter	95.370	216	10	0	1	216	1	100	100	6.21e-155	431	RF02752	NZ_CP029727.1	Citrobacter sp. CRE-46	AN232_RS20460	transcriptional regulator CsgD	4098513	4099163	1	4097754	4098512	1	ES056	ES056 sRNA	Gene; sRNA;	4098366	4098459	1
PATRIC_VF|STM14_1306	NZ_CP019986.1|_|Citrobacter	94.907	216	11	0	1	216	1	100	100	5.10e-154	428	RF02752	NZ_CP019986.1	Citrobacter werkmanii	B2G73_RS09280	transcriptional regulator CsgD	1832777	1833427	1	1832015	1832776	1	ES056	ES056 sRNA	Gene; sRNA;	1832628	1832721	1
PATRIC_VF|STM14_1306	NZ_CP016952.1|_|Citrobacter	94.444	216	12	0	1	216	1	100	100	2.08e-153	427	RF02752	NZ_CP016952.1	Citrobacter freundii	BFQ28_RS19945	transcriptional regulator CsgD	4201300	4201950	1	4200539	4201299	1	ES056	ES056 sRNA	Gene; sRNA;	4201152	4201245	1
PATRIC_VF|STM14_1306	NZ_CP016762.1|_|Citrobacter	94.444	216	12	0	1	216	1	100	100	2.08e-153	427	RF02752	NZ_CP016762.1	Citrobacter freundii	CfB38_RS16085	transcriptional regulator CsgD	3229364	3230014	1	3228603	3229363	1	ES056	ES056 sRNA	Gene; sRNA;	3229216	3229309	1
PATRIC_VF|STM14_1306	NZ_CP026056.1|_|Citrobacter	94.444	216	12	0	1	216	1	100	100	2.08e-153	427	RF02752	NZ_CP026056.1	Citrobacter freundii	MC62_RS05790	transcriptional regulator CsgD	1219766	1220416	-1	1220417	1221177	-1	ES056	ES056 sRNA	Gene; sRNA;	1220564	1220471	-1
PATRIC_VF|STM14_1306	NZ_CP026045.1|_|Citrobacter	94.444	216	12	0	1	216	1	100	100	2.08e-153	427	RF02752	NZ_CP026045.1	Citrobacter freundii	MC47_RS21140	transcriptional regulator CsgD	4314488	4315138	1	4313730	4314487	1	ES056	ES056 sRNA	Gene; sRNA;	4314341	4314434	1
PATRIC_VF|STM14_1306	NZ_CP024881.1|_|Citrobacter	94.444	216	12	0	1	216	1	100	100	2.08e-153	427	RF02752	NZ_CP024881.1	Citrobacter freundii	AM349_RS01700	transcriptional regulator CsgD	348211	348861	-1	348862	349622	-1	ES056	ES056 sRNA	Gene; sRNA;	349009	348916	-1
PATRIC_VF|STM14_1306	NZ_CP022151.1|_|Citrobacter	94.444	216	12	0	1	216	1	100	100	2.08e-153	427	RF02752	NZ_CP022151.1	Citrobacter freundii	CES93_RS16110	transcriptional regulator CsgD	3137763	3138413	1	3137002	3137762	1	ES056	ES056 sRNA	Gene; sRNA;	3137615	3137708	1
PATRIC_VF|STM14_1306	NZ_CP022049.2|_|Citrobacter	94.444	216	12	0	1	216	1	100	100	2.08e-153	427	RF02752	NZ_CP022049.2	Citrobacter braakii	CEP69_RS22200	transcriptional regulator CsgD	4555750	4556400	-1	4556401	4557159	-1	ES056	ES056 sRNA	Gene; sRNA;	4556548	4556455	-1
PATRIC_VF|STM14_1306	NZ_CP020448.2|_|Citrobacter	94.444	216	12	0	1	216	1	100	100	2.08e-153	427	RF02752	NZ_CP020448.2	Citrobacter braakii	A6J81_RS07475	transcriptional regulator CsgD	1487230	1487880	1	1486472	1487229	1	ES056	ES056 sRNA	Gene; sRNA;	1487083	1487176	1
PATRIC_VF|STM14_1306	NZ_CP023527.1|_|Citrobacter	94.444	216	12	0	1	216	1	100	100	2.48e-153	426	RF02752	NZ_CP023527.1	Citrobacter koseri	CO700_RS08270	transcriptional regulator CsgD	1711016	1711666	-1	1711667	1712435	-1	ES056	ES056 sRNA	Gene; sRNA;	1711819	1711723	-1
PATRIC_VF|STM14_1306	NC_009792.1|_|Citrobacter	94.444	216	12	0	1	216	1	100	100	2.48e-153	426	RF02752	NC_009792.1	Citrobacter koseri ATCC BAA-895	CKO_RS08595	transcriptional regulator CsgD	1883546	1884196	1	1882777	1883545	1	ES056	ES056 sRNA	Gene; sRNA;	1883393	1883489	1
PATRIC_VF|STM14_1306	NZ_CP025979.1|_|Escherichia	93.519	216	14	0	1	216	1	100	100	3.84e-153	426	RF02752	NZ_CP025979.1	Escherichia marmotae	C1192_RS07095	transcriptional regulator CsgD	1325960	1326610	1	1325580	1325959	1	ES056	ES056 sRNA	Gene; sRNA;	1325811	1325902	1
PATRIC_VF|STM14_1306	NZ_CP021963.1|_|Citrobacter	94.444	216	12	0	1	216	1	100	100	4.15e-153	426	RF02752	NZ_CP021963.1	Citrobacter youngae	CD187_RS14760	transcriptional regulator CsgD	2989365	2990015	1	2988605	2989364	1	ES056	ES056 sRNA	Gene; sRNA;	2989218	2989311	1
PATRIC_VF|STM14_1306	NZ_CP012554.1|_|Citrobacter	94.444	216	12	0	1	216	1	100	100	4.15e-153	426	RF02752	NZ_CP012554.1	Citrobacter freundii	P10159_RS04485	transcriptional regulator CsgD	935331	935981	1	934571	935330	1	ES056	ES056 sRNA	Gene; sRNA;	935184	935277	1
PATRIC_VF|STM14_1306	NZ_CP014030.2|_|Citrobacter	93.981	216	13	0	1	216	1	100	100	4.58e-153	426	RF02752	NZ_CP014030.2	Citrobacter sp. FDAARGOS_156	AL515_RS15680	transcriptional regulator CsgD	3179543	3180193	1	3178783	3179542	1	ES056	ES056 sRNA	Gene; sRNA;	3179396	3179489	1
PATRIC_VF|STM14_1306	NZ_CP024282.1|_|Escherichia	93.519	216	14	0	1	216	1	100	100	5.64e-153	426	RF02752	NZ_CP024282.1	Escherichia albertii	CCF14_RS22480	transcriptional regulator CsgD	4371373	4372023	1	4371158	4371372	1	ES056	ES056 sRNA	Gene; sRNA;	4371226	4371317	1
PATRIC_VF|STM14_1306	NZ_CP007025.1|_|Escherichia	93.519	216	14	0	1	216	1	100	100	5.64e-153	426	RF02752	NZ_CP007025.1	Escherichia albertii KF1	EAKF1_RS02020	transcriptional regulator CsgD	407593	408243	1	407378	407592	1	ES056	ES056 sRNA	Gene; sRNA;	407446	407537	1
PATRIC_VF|STM14_1306	NZ_AP014857.1|_|Escherichia	93.519	216	14	0	1	216	1	100	100	5.64e-153	426	RF02752	NZ_AP014857.1	Escherichia albertii	AST80_RS05345	transcriptional regulator CsgD	1112595	1113245	-1	1113246	1113460	-1	ES056	ES056 sRNA	Gene; sRNA;	1113392	1113301	-1
PATRIC_VF|STM14_1306	NZ_AP014856.1|_|Escherichia	93.519	216	14	0	1	216	1	100	100	5.64e-153	426	RF02752	NZ_AP014856.1	Escherichia albertii	AST72_RS05935	transcriptional regulator CsgD	1155809	1156459	-1	1156460	1156674	-1	ES056	ES056 sRNA	Gene; sRNA;	1156606	1156515	-1
PATRIC_VF|STM14_1306	NZ_AP014855.1|_|Escherichia	93.519	216	14	0	1	216	1	100	100	5.64e-153	426	RF02752	NZ_AP014855.1	Escherichia albertii	AST93_RS05155	transcriptional regulator CsgD	1073148	1073798	-1	1073799	1074013	-1	ES056	ES056 sRNA	Gene; sRNA;	1073945	1073854	-1
PATRIC_VF|STM14_1306	NZ_CP027550.1|_|Escherichia	93.519	216	14	0	1	216	1	100	100	2.15e-151	422	RF02752	NZ_CP027550.1	Escherichia coli	C6950_RS02975	transcriptional regulator CsgD	567118	567768	-1	567769	567983	-1	ES056	ES056 sRNA	Gene; sRNA;	567915	567824	-1
PATRIC_VF|STM14_1306	NZ_CP024886.1|_|Escherichia	93.519	216	14	0	1	216	1	100	100	2.15e-151	422	RF02752	NZ_CP024886.1	Escherichia coli	AM344_RS02060	transcriptional regulator CsgD	391399	392049	-1	392050	392802	-1	ES056	ES056 sRNA	Gene; sRNA;	392196	392105	-1
PATRIC_VF|STM14_1306	NZ_CP027103.1|_|Escherichia	93.519	216	14	0	1	216	1	100	100	2.15e-151	422	RF02752	NZ_CP027103.1	Escherichia coli	C5099_RS09320	transcriptional regulator CsgD	1837876	1838526	-1	1838527	1838741	-1	ES056	ES056 sRNA	Gene; sRNA;	1838673	1838582	-1
PATRIC_VF|STM14_1306	NZ_CP024886.1|_|Escherichia	93.519	216	14	0	1	216	1	100	100	2.15e-151	422	RF02752	NZ_CP024886.1	Escherichia coli	AM344_RS02060	transcriptional regulator CsgD	391399	392049	-1	392050	392264	-1	ES056	ES056 sRNA	Gene; sRNA;	392196	392105	-1
PATRIC_VF|STM14_1306	NZ_CP027380.1|_|Escherichia	93.056	216	15	0	1	216	1	100	100	3.16e-151	421	RF02752	NZ_CP027380.1	Escherichia coli	AYN27_RS16660	transcriptional regulator CsgD	3011949	3012599	1	3011734	3011948	1	ES056	ES056 sRNA	Gene; sRNA;	3011802	3011893	1
PATRIC_VF|STM14_1306	NZ_CP027352.1|_|Escherichia	93.056	216	15	0	1	216	1	100	100	3.16e-151	421	RF02752	NZ_CP027352.1	Escherichia coli	AYN42_RS04795	transcriptional regulator CsgD	811250	811900	1	811035	811249	1	ES056	ES056 sRNA	Gene; sRNA;	811103	811194	1
PATRIC_VF|STM14_1306	NZ_CP027351.1|_|Escherichia	93.056	216	15	0	1	216	1	100	100	3.16e-151	421	RF02752	NZ_CP027351.1	Escherichia coli	ND05_RS13235	transcriptional regulator CsgD	2470874	2471524	-1	2471525	2471739	-1	ES056	ES056 sRNA	Gene; sRNA;	2471671	2471580	-1
PATRIC_VF|STM14_1306	NZ_CP027368.1|_|Escherichia	93.056	216	15	0	1	216	1	100	100	3.16e-151	421	RF02752	NZ_CP027368.1	Escherichia coli	C6P71_RS05700	transcriptional regulator CsgD	1065621	1066271	-1	1066272	1066486	-1	ES056	ES056 sRNA	Gene; sRNA;	1066418	1066327	-1
PATRIC_VF|STM14_1306	NZ_CP027126.1|_|Escherichia	93.056	216	15	0	1	216	1	100	100	3.16e-151	421	RF02752	NZ_CP027126.1	Escherichia coli	CSC11_RS06115	transcriptional regulator CsgD	1087104	1087754	1	1086351	1087103	1	ES056	ES056 sRNA	Gene; sRNA;	1086957	1087048	1
PATRIC_VF|STM14_1306	NZ_CP010122.1|_|Escherichia	93.056	216	15	0	1	216	1	100	100	3.16e-151	421	RF02752	NZ_CP010122.1	Escherichia coli	RG28_RS17400	transcriptional regulator CsgD	3327698	3328348	-1	3328349	3329101	-1	ES056	ES056 sRNA	Gene; sRNA;	3328495	3328404	-1
PATRIC_VF|STM14_1306	NZ_CP014111.1|_|Escherichia	93.056	216	15	0	1	216	1	100	100	3.16e-151	421	RF02752	NZ_CP014111.1	Escherichia coli	AL502_RS02700	transcriptional regulator CsgD	375791	376441	-1	376442	377193	-1	ES056	ES056 sRNA	Gene; sRNA;	376587	376496	-1
PATRIC_VF|STM14_1306	NZ_CP025707.1|_|Escherichia	93.056	216	15	0	1	216	1	100	100	3.16e-151	421	RF02752	NZ_CP025707.1	Escherichia coli	YDC107_RS22060	transcriptional regulator CsgD	4551084	4551734	-1	4551735	4552477	-1	ES056	ES056 sRNA	Gene; sRNA;	4551881	4551790	-1
PATRIC_VF|STM14_1306	NZ_CP025401.1|_|Escherichia	93.056	216	15	0	1	216	1	100	100	3.16e-151	421	RF02752	NZ_CP025401.1	Escherichia coli	MS8345_RS05480	transcriptional regulator CsgD	1090342	1090992	-1	1090993	1091744	-1	ES056	ES056 sRNA	Gene; sRNA;	1091139	1091048	-1
PATRIC_VF|STM14_1306	NZ_CP025328.1|_|Escherichia	93.056	216	15	0	1	216	1	100	100	3.16e-151	421	RF02752	NZ_CP025328.1	Escherichia coli	CXG97_RS06170	transcriptional regulator CsgD	1178939	1179589	-1	1179590	1180341	-1	ES056	ES056 sRNA	Gene; sRNA;	1179736	1179645	-1
PATRIC_VF|STM14_1306	NZ_CP024263.1|_|Escherichia	93.056	216	15	0	1	216	1	100	100	3.16e-151	421	RF02752	NZ_CP024263.1	Escherichia coli O169:H41	COG38_RS02625	transcriptional regulator CsgD	509360	510010	-1	510011	510763	-1	ES056	ES056 sRNA	Gene; sRNA;	510157	510066	-1
PATRIC_VF|STM14_1306	NZ_CP024851.1|_|Escherichia	93.056	216	15	0	1	216	1	100	100	3.16e-151	421	RF02752	NZ_CP024851.1	Escherichia coli	AM333_RS14745	transcriptional regulator CsgD	2896350	2897000	-1	2897001	2897743	-1	ES056	ES056 sRNA	Gene; sRNA;	2897147	2897056	-1
PATRIC_VF|STM14_1306	NZ_CP024717.1|_|Escherichia	93.056	216	15	0	1	216	1	100	100	3.16e-151	421	RF02752	NZ_CP024717.1	Escherichia coli	CUB99_RS02005	transcriptional regulator CsgD	330086	330736	1	329334	330085	1	ES056	ES056 sRNA	Gene; sRNA;	329940	330031	1
PATRIC_VF|STM14_1306	NZ_CP024720.1|_|Escherichia	93.056	216	15	0	1	216	1	100	100	3.16e-151	421	RF02752	NZ_CP024720.1	Escherichia coli	CUB98_RS13580	transcriptional regulator CsgD	2575684	2576334	1	2574932	2575683	1	ES056	ES056 sRNA	Gene; sRNA;	2575538	2575629	1
PATRIC_VF|STM14_1306	NZ_CP024289.1|_|Escherichia	93.056	216	15	0	1	216	1	100	100	3.16e-151	421	RF02752	NZ_CP024289.1	Escherichia coli O178:H19	A5960_RS10360	transcriptional regulator CsgD	1930392	1931042	1	1929639	1930391	1	ES056	ES056 sRNA	Gene; sRNA;	1930245	1930336	1
PATRIC_VF|STM14_1306	NZ_CP024269.1|_|Escherichia	93.056	216	15	0	1	216	1	100	100	3.16e-151	421	RF02752	NZ_CP024269.1	Escherichia coli	CCV27_RS23500	transcriptional regulator CsgD	4672767	4673417	-1	4673418	4674170	-1	ES056	ES056 sRNA	Gene; sRNA;	4673564	4673473	-1
PATRIC_VF|STM14_1306	NZ_CP024245.1|_|Escherichia	93.056	216	15	0	1	216	1	100	100	3.16e-151	421	RF02752	NZ_CP024245.1	Escherichia coli O27:H7	CQS47_RS19000	transcriptional regulator CsgD	3659444	3660094	1	3658691	3659443	1	ES056	ES056 sRNA	Gene; sRNA;	3659297	3659388	1
PATRIC_VF|STM14_1306	NZ_CP024278.1|_|Escherichia	93.056	216	15	0	1	216	1	100	100	3.16e-151	421	RF02752	NZ_CP024278.1	Escherichia coli	CS031_RS13730	transcriptional regulator CsgD	2578982	2579632	1	2578229	2578981	1	ES056	ES056 sRNA	Gene; sRNA;	2578835	2578926	1
PATRIC_VF|STM14_1306	NZ_CP023815.1|_|Escherichia	93.056	216	15	0	1	216	1	100	100	3.16e-151	421	RF02752	NZ_CP023815.1	Escherichia coli	CRI72_RS24485	transcriptional regulator CsgD	4837991	4838641	1	4837236	4837990	1	ES056	ES056 sRNA	Gene; sRNA;	4837843	4837934	1
PATRIC_VF|STM14_1306	NZ_CP023531.1|_|Escherichia	93.056	216	15	0	1	216	1	100	100	3.16e-151	421	RF02752	NZ_CP023531.1	Escherichia coli	CO703_RS12210	transcriptional regulator CsgD	2196507	2197157	1	2195754	2196506	1	ES056	ES056 sRNA	Gene; sRNA;	2196360	2196451	1
PATRIC_VF|STM14_1306	NZ_CP023535.1|_|Escherichia	93.056	216	15	0	1	216	1	100	100	3.16e-151	421	RF02752	NZ_CP023535.1	Escherichia coli	CO706_RS28990	transcriptional regulator CsgD	5267079	5267729	-1	5267730	5268482	-1	ES056	ES056 sRNA	Gene; sRNA;	5267876	5267785	-1
PATRIC_VF|STM14_1306	NZ_CP023353.1|_|Escherichia	93.056	216	15	0	1	216	1	100	100	3.16e-151	421	RF02752	NZ_CP023353.1	Escherichia coli	CNQ56_RS16050	transcriptional regulator CsgD	3133494	3134144	1	3132740	3133493	1	ES056	ES056 sRNA	Gene; sRNA;	3133347	3133438	1
PATRIC_VF|STM14_1306	NZ_CP023388.1|_|Escherichia	93.056	216	15	0	1	216	1	100	100	3.16e-151	421	RF02752	NZ_CP023388.1	Escherichia coli	CNQ47_RS15620	transcriptional regulator CsgD	3021828	3022478	1	3021075	3021827	1	ES056	ES056 sRNA	Gene; sRNA;	3021681	3021772	1
PATRIC_VF|STM14_1306	NZ_CP023364.1|_|Escherichia	93.056	216	15	0	1	216	1	100	100	3.16e-151	421	RF02752	NZ_CP023364.1	Escherichia coli	CNQ53_RS16525	transcriptional regulator CsgD	3083636	3084286	1	3082882	3083635	1	ES056	ES056 sRNA	Gene; sRNA;	3083489	3083580	1
PATRIC_VF|STM14_1306	NZ_CP021935.1|_|Escherichia	93.056	216	15	0	1	216	1	100	100	3.16e-151	421	RF02752	NZ_CP021935.1	Escherichia coli	AM434_RS22240	transcriptional regulator CsgD	4329139	4329789	-1	4329790	4330541	-1	ES056	ES056 sRNA	Gene; sRNA;	4329935	4329844	-1
PATRIC_VF|STM14_1306	NZ_CP016755.1|_|Escherichia	93.056	216	15	0	1	216	1	100	100	3.16e-151	421	RF02752	NZ_CP016755.1	Escherichia coli	FORC44_RS17780	transcriptional regulator CsgD	3230593	3231243	1	3229840	3230592	1	ES056	ES056 sRNA	Gene; sRNA;	3230446	3230537	1
PATRIC_VF|STM14_1306	NZ_CP021454.1|_|Escherichia	93.056	216	15	0	1	216	1	100	100	3.16e-151	421	RF02752	NZ_CP021454.1	Escherichia coli	CCL28_RS15500	transcriptional regulator CsgD	2978536	2979186	1	2977784	2978535	1	ES056	ES056 sRNA	Gene; sRNA;	2978390	2978481	1
PATRIC_VF|STM14_1306	NZ_CP021722.1|_|Escherichia	93.056	216	15	0	1	216	1	100	100	3.16e-151	421	RF02752	NZ_CP021722.1	Escherichia coli	AM375_RS18915	transcriptional regulator CsgD	3211208	3211858	1	3210455	3211207	1	ES056	ES056 sRNA	Gene; sRNA;	3211061	3211152	1
PATRIC_VF|STM14_1306	NZ_CP021689.1|_|Escherichia	93.056	216	15	0	1	216	1	100	100	3.16e-151	421	RF02752	NZ_CP021689.1	Escherichia coli	AM437_RS15280	transcriptional regulator CsgD	2980115	2980765	-1	2980766	2981517	-1	ES056	ES056 sRNA	Gene; sRNA;	2980911	2980820	-1
PATRIC_VF|STM14_1306	NZ_CP021335.1|_|Escherichia	93.056	216	15	0	1	216	1	100	100	3.16e-151	421	RF02752	NZ_CP021335.1	Escherichia coli	EC95JB1_RS06660	transcriptional regulator CsgD	1268656	1269306	-1	1269307	1270059	-1	ES056	ES056 sRNA	Gene; sRNA;	1269453	1269362	-1
PATRIC_VF|STM14_1306	NZ_CP020048.1|_|Escherichia	93.056	216	15	0	1	216	1	100	100	3.16e-151	421	RF02752	NZ_CP020048.1	Escherichia coli	AM365_RS03540	transcriptional regulator CsgD	650443	651093	1	649690	650442	1	ES056	ES056 sRNA	Gene; sRNA;	650296	650387	1
PATRIC_VF|STM14_1306	NZ_CP020107.1|_|Escherichia	93.056	216	15	0	1	216	1	100	100	3.16e-151	421	RF02752	NZ_CP020107.1	Escherichia coli	EC767_RS15860	transcriptional regulator CsgD	3096276	3096926	1	3095523	3096275	1	ES056	ES056 sRNA	Gene; sRNA;	3096129	3096220	1
PATRIC_VF|STM14_1306	NZ_CP019020.1|_|Escherichia	93.056	216	15	0	1	216	1	100	100	3.16e-151	421	RF02752	NZ_CP019020.1	Escherichia coli	BE937_RS15720	transcriptional regulator CsgD	2450493	2451143	1	2449741	2450492	1	ES056	ES056 sRNA	Gene; sRNA;	2450347	2450438	1
PATRIC_VF|STM14_1306	NZ_CP019029.1|_|Escherichia	93.056	216	15	0	1	216	1	100	100	3.16e-151	421	RF02752	NZ_CP019029.1	Escherichia coli	BE930_RS08360	transcriptional regulator CsgD	1159269	1159919	1	1158514	1159268	1	ES056	ES056 sRNA	Gene; sRNA;	1159121	1159212	1
PATRIC_VF|STM14_1306	NZ_CP018991.1|_|Escherichia	93.056	216	15	0	1	216	1	100	100	3.16e-151	421	RF02752	NZ_CP018991.1	Escherichia coli	BE932_RS28590	transcriptional regulator CsgD	5111508	5112158	-1	5112159	5112910	-1	ES056	ES056 sRNA	Gene; sRNA;	5112304	5112213	-1
PATRIC_VF|STM14_1306	NZ_CP018979.1|_|Escherichia	93.056	216	15	0	1	216	1	100	100	3.16e-151	421	RF02752	NZ_CP018979.1	Escherichia coli	BE941_RS22130	transcriptional regulator CsgD	4122616	4123266	-1	4123267	4124018	-1	ES056	ES056 sRNA	Gene; sRNA;	4123412	4123321	-1
PATRIC_VF|STM14_1306	NZ_CP018976.1|_|Escherichia	93.056	216	15	0	1	216	1	100	100	3.16e-151	421	RF02752	NZ_CP018976.1	Escherichia coli	BE949_RS11530	transcriptional regulator CsgD	1864826	1865476	1	1864072	1864825	1	ES056	ES056 sRNA	Gene; sRNA;	1864679	1864770	1
PATRIC_VF|STM14_1306	NZ_CP018970.1|_|Escherichia	93.056	216	15	0	1	216	1	100	100	3.16e-151	421	RF02752	NZ_CP018970.1	Escherichia coli	BE966_RS04525	transcriptional regulator CsgD	670690	671340	-1	671341	672092	-1	ES056	ES056 sRNA	Gene; sRNA;	671486	671395	-1
PATRIC_VF|STM14_1306	NZ_CP018953.1|_|Escherichia	93.056	216	15	0	1	216	1	100	100	3.16e-151	421	RF02752	NZ_CP018953.1	Escherichia coli	BE964_RS25045	transcriptional regulator CsgD	4579130	4579780	-1	4579781	4580532	-1	ES056	ES056 sRNA	Gene; sRNA;	4579926	4579835	-1
PATRIC_VF|STM14_1306	NZ_CP010206.1|_|Escherichia	93.056	216	15	0	1	216	1	100	100	3.16e-151	421	RF02752	NZ_CP010206.1	Escherichia coli	RG60_RS11440	transcriptional regulator CsgD	2194177	2194827	1	2193424	2194176	1	ES056	ES056 sRNA	Gene; sRNA;	2194030	2194121	1
PATRIC_VF|STM14_1306	NZ_CP010221.1|_|Escherichia	93.056	216	15	0	1	216	1	100	100	3.16e-151	421	RF02752	NZ_CP010221.1	Escherichia coli	RG63_RS11385	transcriptional regulator CsgD	2184152	2184802	1	2183399	2184151	1	ES056	ES056 sRNA	Gene; sRNA;	2184005	2184096	1
PATRIC_VF|STM14_1306	NZ_CP010219.1|_|Escherichia	93.056	216	15	0	1	216	1	100	100	3.16e-151	421	RF02752	NZ_CP010219.1	Escherichia coli	RG62_RS24590	transcriptional regulator CsgD	4735552	4736202	-1	4736203	4736955	-1	ES056	ES056 sRNA	Gene; sRNA;	4736349	4736258	-1
PATRIC_VF|STM14_1306	NZ_CP010213.1|_|Escherichia	93.056	216	15	0	1	216	1	100	100	3.16e-151	421	RF02752	NZ_CP010213.1	Escherichia coli	RG61_RS15550	transcriptional regulator CsgD	2977201	2977851	1	2976448	2977200	1	ES056	ES056 sRNA	Gene; sRNA;	2977054	2977145	1
PATRIC_VF|STM14_1306	NZ_CP010196.1|_|Escherichia	93.056	216	15	0	1	216	1	100	100	3.16e-151	421	RF02752	NZ_CP010196.1	Escherichia coli	RG58_RS05335	transcriptional regulator CsgD	1016982	1017632	-1	1017633	1018385	-1	ES056	ES056 sRNA	Gene; sRNA;	1017779	1017688	-1
PATRIC_VF|STM14_1306	NZ_CP010191.1|_|Escherichia	93.056	216	15	0	1	216	1	100	100	3.16e-151	421	RF02752	NZ_CP010191.1	Escherichia coli	RG57_RS22750	transcriptional regulator CsgD	4379398	4380048	1	4378645	4379397	1	ES056	ES056 sRNA	Gene; sRNA;	4379251	4379342	1
PATRIC_VF|STM14_1306	NZ_CP010183.1|_|Escherichia	93.056	216	15	0	1	216	1	100	100	3.16e-151	421	RF02752	NZ_CP010183.1	Escherichia coli	RG55_RS01000	transcriptional regulator CsgD	161231	161881	1	160478	161230	1	ES056	ES056 sRNA	Gene; sRNA;	161084	161175	1
PATRIC_VF|STM14_1306	NZ_CP010180.1|_|Escherichia	93.056	216	15	0	1	216	1	100	100	3.16e-151	421	RF02752	NZ_CP010180.1	Escherichia coli	RG54_RS24890	transcriptional regulator CsgD	4770977	4771627	-1	4771628	4772380	-1	ES056	ES056 sRNA	Gene; sRNA;	4771774	4771683	-1
PATRIC_VF|STM14_1306	NZ_CP010167.1|_|Escherichia	93.056	216	15	0	1	216	1	100	100	3.16e-151	421	RF02752	NZ_CP010167.1	Escherichia coli	RG46_RS11880	transcriptional regulator CsgD	2318988	2319638	-1	2319639	2320391	-1	ES056	ES056 sRNA	Gene; sRNA;	2319785	2319694	-1
PATRIC_VF|STM14_1306	NZ_CP010157.1|_|Escherichia	93.056	216	15	0	1	216	1	100	100	3.16e-151	421	RF02752	NZ_CP010157.1	Escherichia coli	RG43_RS15385	transcriptional regulator CsgD	2923399	2924049	1	2922646	2923398	1	ES056	ES056 sRNA	Gene; sRNA;	2923252	2923343	1
PATRIC_VF|STM14_1306	NZ_CP010145.1|_|Escherichia	93.056	216	15	0	1	216	1	100	100	3.16e-151	421	RF02752	NZ_CP010145.1	Escherichia coli	RG38_RS02155	transcriptional regulator CsgD	409702	410352	-1	410353	411105	-1	ES056	ES056 sRNA	Gene; sRNA;	410499	410408	-1
PATRIC_VF|STM14_1306	NZ_CP010134.1|_|Escherichia	93.056	216	15	0	1	216	1	100	100	3.16e-151	421	RF02752	NZ_CP010134.1	Escherichia coli	RG34_RS02980	transcriptional regulator CsgD	548351	549001	1	547598	548350	1	ES056	ES056 sRNA	Gene; sRNA;	548204	548295	1
PATRIC_VF|STM14_1306	NZ_CP010125.1|_|Escherichia	93.056	216	15	0	1	216	1	100	100	3.16e-151	421	RF02752	NZ_CP010125.1	Escherichia coli	RG30_RS08185	transcriptional regulator CsgD	1605235	1605885	-1	1605886	1606638	-1	ES056	ES056 sRNA	Gene; sRNA;	1606032	1605941	-1
PATRIC_VF|STM14_1306	NZ_CP010117.1|_|Escherichia	93.056	216	15	0	1	216	1	100	100	3.16e-151	421	RF02752	NZ_CP010117.1	Escherichia coli	RG25_RS08500	transcriptional regulator CsgD	1641424	1642074	1	1640671	1641423	1	ES056	ES056 sRNA	Gene; sRNA;	1641277	1641368	1
PATRIC_VF|STM14_1306	NZ_CP018250.1|_|Escherichia	93.056	216	15	0	1	216	1	100	100	3.16e-151	421	RF02752	NZ_CP018250.1	Escherichia coli	BFL17_RS07270	transcriptional regulator CsgD	1388241	1388891	-1	1388892	1389644	-1	ES056	ES056 sRNA	Gene; sRNA;	1389038	1388947	-1
PATRIC_VF|STM14_1306	NZ_CP018247.1|_|Escherichia	93.056	216	15	0	1	216	1	100	100	3.16e-151	421	RF02752	NZ_CP018247.1	Escherichia coli	BFL18_RS07610	transcriptional regulator CsgD	1431673	1432323	-1	1432324	1433076	-1	ES056	ES056 sRNA	Gene; sRNA;	1432470	1432379	-1
PATRIC_VF|STM14_1306	NZ_CP018252.1|_|Escherichia	93.056	216	15	0	1	216	1	100	100	3.16e-151	421	RF02752	NZ_CP018252.1	Escherichia coli	BFL16_RS07375	transcriptional regulator CsgD	1401626	1402276	-1	1402277	1403029	-1	ES056	ES056 sRNA	Gene; sRNA;	1402423	1402332	-1
PATRIC_VF|STM14_1306	NZ_CP018243.1|_|Escherichia	93.056	216	15	0	1	216	1	100	100	3.16e-151	421	RF02752	NZ_CP018243.1	Escherichia coli	BFL21_RS07460	transcriptional regulator CsgD	1414629	1415279	-1	1415280	1416032	-1	ES056	ES056 sRNA	Gene; sRNA;	1415426	1415335	-1
PATRIC_VF|STM14_1306	NZ_CP018245.1|_|Escherichia	93.056	216	15	0	1	216	1	100	100	3.16e-151	421	RF02752	NZ_CP018245.1	Escherichia coli	BFL23_RS07480	transcriptional regulator CsgD	1413544	1414194	-1	1414195	1414947	-1	ES056	ES056 sRNA	Gene; sRNA;	1414341	1414250	-1
PATRIC_VF|STM14_1306	NZ_CP018239.1|_|Escherichia	93.056	216	15	0	1	216	1	100	100	3.16e-151	421	RF02752	NZ_CP018239.1	Escherichia coli	BFL22_RS07425	transcriptional regulator CsgD	1405427	1406077	-1	1406078	1406830	-1	ES056	ES056 sRNA	Gene; sRNA;	1406224	1406133	-1
PATRIC_VF|STM14_1306	NZ_CP018237.1|_|Escherichia	93.056	216	15	0	1	216	1	100	100	3.16e-151	421	RF02752	NZ_CP018237.1	Escherichia coli	BFL20_RS07360	transcriptional regulator CsgD	1402901	1403551	-1	1403552	1404304	-1	ES056	ES056 sRNA	Gene; sRNA;	1403698	1403607	-1
PATRIC_VF|STM14_1306	NZ_CP017669.1|_|Escherichia	93.056	216	15	0	1	216	1	100	100	3.16e-151	421	RF02752	NZ_CP017669.1	Escherichia coli	AU473_RS14290	transcriptional regulator CsgD	2782404	2783054	-1	2783055	2783807	-1	ES056	ES056 sRNA	Gene; sRNA;	2783201	2783110	-1
PATRIC_VF|STM14_1306	NZ_CP017251.1|_|Escherichia	93.056	216	15	0	1	216	1	100	100	3.16e-151	421	RF02752	NZ_CP017251.1	Escherichia coli	BHW77_RS11415	transcriptional regulator CsgD	2231177	2231827	-1	2231828	2232042	-1	ES056	ES056 sRNA	Gene; sRNA;	2231974	2231883	-1
PATRIC_VF|STM14_1306	NZ_CP017434.1|_|Escherichia	93.056	216	15	0	1	216	1	100	100	3.16e-151	421	RF02752	NZ_CP017434.1	Escherichia coli O157:H7	A4C50_RS17125	transcriptional regulator CsgD	3264788	3265438	1	3264035	3264787	1	ES056	ES056 sRNA	Gene; sRNA;	3264641	3264732	1
PATRIC_VF|STM14_1306	NZ_CP017440.1|_|Escherichia	93.056	216	15	0	1	216	1	100	100	3.16e-151	421	RF02752	NZ_CP017440.1	Escherichia coli O157:H7	A4C38_RS16935	transcriptional regulator CsgD	3236188	3236838	1	3235435	3236187	1	ES056	ES056 sRNA	Gene; sRNA;	3236041	3236132	1
PATRIC_VF|STM14_1306	NZ_CP017446.1|_|Escherichia	93.056	216	15	0	1	216	1	100	100	3.16e-151	421	RF02752	NZ_CP017446.1	Escherichia coli O157:H7	A4C47_RS17120	transcriptional regulator CsgD	3262379	3263029	1	3261626	3262378	1	ES056	ES056 sRNA	Gene; sRNA;	3262232	3262323	1
PATRIC_VF|Lmon1_020100006893	NZ_CP007161.1|_|Virgibacillus	67.064	838	272	4	1	835	1	99	99	0.0	1168	RF01690	NZ_CP007161.1	Virgibacillus sp. SK37	X953_RS13370	preprotein translocase subunit SecA	2610990	2613503	-1	2613504	2614568	-1	Bacillaceae-1	Bacillaceae-1 RNA	Gene; sRNA;	2614279	2614345	1
PATRIC_VF|Lmon1_020100006893	NZ_CP022437.1|_|Virgibacillus	66.548	840	273	6	1	835	1	99	99	0.0	1126	RF01690	NZ_CP022437.1	Virgibacillus necropolis	CFK40_RS06750	preprotein translocase subunit SecA	1465094	1467607	1	1464244	1465093	1	Bacillaceae-1	Bacillaceae-1 RNA	Gene; sRNA;	1464962	1464896	-1
PATRIC_VF|Lmon1_020100006893	NZ_CP021058.1|_|Macrococcus	60.685	847	312	7	3	835	2	99	99	0.0	1066	RF00084	NZ_CP021058.1	Macrococcus caseolyticus	CA207_RS02910	preprotein translocase subunit SecA	562281	564809	1	561870	562280	1	CsrC	CsrC RNA family	Gene; sRNA;	561682	561922	1
PATRIC_VF|Lmon1_020100006893	NC_011999.1|_|Macrococcus	60.331	847	315	7	3	835	2	99	99	0.0	1063	RF00084	NC_011999.1	Macrococcus caseolyticus JCSC5402	MCCL_RS02705	preprotein translocase subunit SecA	530930	533458	1	530638	530929	1	CsrC	CsrC RNA family	Gene; sRNA;	530450	530690	1
PATRIC_VF|Lmon1_020100006893	NC_011999.1|_|Macrococcus	60.331	847	315	7	3	835	2	99	99	0.0	1063	RF00084	NC_011999.1	Macrococcus caseolyticus JCSC5402	MCCL_RS02705	protein translocase subunit SecA	530930	533458	1	530638	530929	1	CsrC	CsrC RNA family	Gene; sRNA;	530450	530690	1
PATRIC_VF|Lmon1_020100006893	NZ_CP029653.1|_|Staphylococcus	60.353	850	312	10	3	835	2	99	99	0.0	1050	RF02577	NZ_CP029653.1	Staphylococcus aureus	CSC55_RS04120	preprotein translocase subunit SecA	840394	842925	1	839747	840393	1	tsr24	S. aureus tsr24 small RNA	Gene; sRNA;	839734	839959	1
PATRIC_VF|VBIShiFle211407_1879	NZ_CP026056.1|_|Citrobacter	79.762	252	51	0	1	252	1	100	100	3.31e-148	416	RF00034	NZ_CP026056.1	Citrobacter freundii	MC62_RS07220	type I 3-dehydroquinate dehydratase	1493301	1494059	-1	1494060	1494518	-1	RprA	RprA RNA	Gene; sRNA;	1494334	1494227	-1
PATRIC_VF|VBIShiFle211407_1879	NZ_CP024881.1|_|Citrobacter	79.762	252	51	0	1	252	1	100	100	3.31e-148	416	RF00034	NZ_CP024881.1	Citrobacter freundii	AM349_RS05850	type I 3-dehydroquinate dehydratase	1175134	1175892	1	1174675	1175133	1	RprA	RprA RNA	Gene; sRNA;	1174859	1174966	1
PATRIC_VF|VBIShiFle211407_1879	NZ_CP022467.1|_|Salmonella	77.381	252	57	0	1	252	1	100	100	1.29e-145	410	RF00034	NZ_CP022467.1	Salmonella enterica subsp. salamae serovar 57:z29:z42	LFZ92_RS12730	type I 3-dehydroquinate dehydratase	2524469	2525227	1	2524118	2524468	1	RprA	RprA RNA	Gene; sRNA;	2524300	2524407	1
PATRIC_VF|VBIShiFle211407_1879	NZ_CP019409.1|_|Salmonella	76.587	252	59	0	1	252	1	100	100	3.90e-145	409	RF00034	NZ_CP019409.1	Salmonella enterica subsp. enterica serovar Djakarta str. S-1087	LFZ8_RS07085	type I 3-dehydroquinate dehydratase	1413465	1414223	-1	1414224	1414574	-1	RprA	RprA RNA	Gene; sRNA;	1414392	1414285	-1
PATRIC_VF|VBIShiFle211407_1879	NZ_CP023508.1|_|Salmonella	76.587	252	59	0	1	252	1	100	100	4.96e-145	409	RF00034	NZ_CP023508.1	Salmonella enterica subsp. enterica serovar Paratyphi A	CO694_RS08605	3-dehydroquinase	1701285	1702043	1	1700934	1701284	1	RprA	RprA RNA	Gene; sRNA;	1701116	1701223	1
PATRIC_VF|VBIShiFle211407_1879	NZ_CP019185.1|_|Salmonella	76.587	252	59	0	1	252	1	100	100	4.96e-145	409	RF00034	NZ_CP019185.1	Salmonella enterica subsp. enterica serovar Paratyphi A str. ATCC 11511	SEEPA511_RS11505	3-dehydroquinase	2227679	2228437	-1	2228438	2228788	-1	RprA	RprA RNA	Gene; sRNA;	2228606	2228499	-1
PATRIC_VF|VBIShiFle211407_1879	NZ_CP009559.1|_|Salmonella	76.587	252	59	0	1	252	1	100	100	4.96e-145	409	RF00034	NZ_CP009559.1	Salmonella enterica subsp. enterica serovar Paratyphi A	LW89_RS18910	3-dehydroquinase	3913178	3913936	-1	3913937	3914287	-1	RprA	RprA RNA	Gene; sRNA;	3914105	3913998	-1
PATRIC_VF|VBIShiFle211407_1879	NZ_CP009049.1|_|Salmonella	76.587	252	59	0	1	252	1	100	100	4.96e-145	409	RF00034	NZ_CP009049.1	Salmonella enterica subsp. enterica serovar Paratyphi A	IT63_RS10510	3-dehydroquinase	2181769	2182527	1	2181418	2181768	1	RprA	RprA RNA	Gene; sRNA;	2181600	2181707	1
PATRIC_VF|VBIShiFle211407_1879	NC_011147.1|_|Salmonella	76.587	252	59	0	1	252	1	100	100	4.96e-145	409	RF00034	NC_011147.1	Salmonella enterica subsp. enterica serovar Paratyphi A str. AKU_12601	SSPA_RS07460	3-dehydroquinase	1563022	1563780	1	1562671	1563021	1	RprA	RprA RNA	Gene; sRNA;	1562853	1562960	1
PATRIC_VF|VBIShiFle211407_1879	NC_006511.1|_|Salmonella	76.587	252	59	0	1	252	1	100	100	4.96e-145	409	RF00034	NC_006511.1	Salmonella enterica subsp. enterica serovar Paratyphi A str. ATCC 9150	SPA_RS07485	3-dehydroquinase	1567841	1568599	1	1567490	1567840	1	RprA	RprA RNA	Gene; sRNA;	1567672	1567779	1
PATRIC_VF|VBIShiFle211407_1879	NZ_LT882486.1|_|Salmonella	76.587	252	59	0	1	252	1	100	100	6.11e-145	408	RF00034	NZ_LT882486.1	Salmonella enterica subsp. enterica serovar Typhi	CDZ80_RS10455	type I 3-dehydroquinate dehydratase	2050212	2050970	-1	2050971	2051322	-1	RprA	RprA RNA	Gene; sRNA;	2051140	2051033	-1
PATRIC_VF|VBIShiFle211407_1879	NZ_CP019411.1|_|Salmonella	76.587	252	59	0	1	252	1	100	100	6.11e-145	408	RF00034	NZ_CP019411.1	Salmonella enterica subsp. enterica serovar Johannesburg str. ST203	LFZ19_RS06650	type I 3-dehydroquinate dehydratase	1331553	1332311	-1	1332312	1332662	-1	RprA	RprA RNA	Gene; sRNA;	1332480	1332373	-1
PATRIC_VF|VBIShiFle211407_1879	NZ_LT905090.1|_|Salmonella	76.587	252	59	0	1	252	1	100	100	6.11e-145	408	RF00034	NZ_LT905090.1	Salmonella enterica subsp. enterica serovar Typhi	AQQ97_RS24865	type I 3-dehydroquinate dehydratase	4672304	4673062	-1	4673063	4673414	-1	RprA	RprA RNA	Gene; sRNA;	4673232	4673125	-1
PATRIC_VF|VBIShiFle211407_1879	NZ_LT904894.1|_|Salmonella	76.587	252	59	0	1	252	1	100	100	6.11e-145	408	RF00034	NZ_LT904894.1	Salmonella enterica subsp. enterica serovar Typhi	AQN68_RS13465	type I 3-dehydroquinate dehydratase	2550503	2551261	1	2550151	2550502	1	RprA	RprA RNA	Gene; sRNA;	2550333	2550440	1
PATRIC_VF|VBIShiFle211407_1879	NZ_LT904852.1|_|Salmonella	76.587	252	59	0	1	252	1	100	100	6.11e-145	408	RF00034	NZ_LT904852.1	Salmonella enterica subsp. enterica serovar Typhi	AQM75_RS10810	type I 3-dehydroquinate dehydratase	2115246	2116004	-1	2116005	2116356	-1	RprA	RprA RNA	Gene; sRNA;	2116174	2116067	-1
PATRIC_VF|VBIShiFle211407_1879	NZ_LT904888.1|_|Salmonella	76.587	252	59	0	1	252	1	100	100	6.11e-145	408	RF00034	NZ_LT904888.1	Salmonella enterica subsp. enterica serovar Typhi	AQL50_RS24255	type I 3-dehydroquinate dehydratase	4671203	4671961	-1	4671962	4672313	-1	RprA	RprA RNA	Gene; sRNA;	4672131	4672024	-1
PATRIC_VF|VBIShiFle211407_1879	NZ_LT883153.1|_|Salmonella	76.587	252	59	0	1	252	1	100	100	6.11e-145	408	RF00034	NZ_LT883153.1	Salmonella enterica subsp. enterica serovar Typhi	AER93_RS13705	type I 3-dehydroquinate dehydratase	2575949	2576707	1	2575597	2575948	1	RprA	RprA RNA	Gene; sRNA;	2575779	2575886	1
PATRIC_VF|VBIShiFle211407_1879	NC_016832.1|_|Salmonella	76.587	252	59	0	1	252	1	100	100	6.11e-145	408	RF00034	NC_016832.1	Salmonella enterica subsp. enterica serovar Typhi str. P-stx-12	STBHUCCB_RS06305	type I 3-dehydroquinate dehydratase	1297665	1298423	-1	1298424	1298775	-1	RprA	RprA RNA	Gene; sRNA;	1298593	1298486	-1
PATRIC_VF|VBIShiFle211407_1879	NZ_LT905062.1|_|Salmonella	76.587	252	59	0	1	252	1	100	100	6.11e-145	408	RF00034	NZ_LT905062.1	Salmonella enterica subsp. enterica serovar Typhi	CJZ90_RS00595	3-dehydroquinase	97766	98524	-1	98525	98876	-1	RprA	RprA RNA	Gene; sRNA;	98694	98587	-1
PATRIC_VF|VBIShiFle211407_1879	NZ_LT904876.1|_|Salmonella	76.587	252	59	0	1	252	1	100	100	6.11e-145	408	RF00034	NZ_LT904876.1	Salmonella enterica subsp. enterica serovar Typhi	AD238_RS13840	3-dehydroquinase	2623807	2624565	1	2623455	2623806	1	RprA	RprA RNA	Gene; sRNA;	2623637	2623744	1
PATRIC_VF|VBIShiFle211407_1879	NZ_LT905143.1|_|Salmonella	76.587	252	59	0	1	252	1	100	100	6.11e-145	408	RF00034	NZ_LT905143.1	Salmonella enterica subsp. enterica serovar Typhi	CJZ81_RS12510	3-dehydroquinase	2472865	2473623	-1	2473624	2473977	-1	RprA	RprA RNA	Gene; sRNA;	2473795	2473688	-1
PATRIC_VF|VBIShiFle211407_1879	NZ_LT905142.1|_|Salmonella	76.587	252	59	0	1	252	1	100	100	6.11e-145	408	RF00034	NZ_LT905142.1	Salmonella enterica subsp. enterica serovar Typhi	AQN87_RS01465	3-dehydroquinase	262284	263042	1	261932	262283	1	RprA	RprA RNA	Gene; sRNA;	262114	262221	1
PATRIC_VF|VBIShiFle211407_1879	NZ_LT905140.1|_|Salmonella	76.587	252	59	0	1	252	1	100	100	6.11e-145	408	RF00034	NZ_LT905140.1	Salmonella enterica subsp. enterica serovar Typhi	AEN67_RS12900	3-dehydroquinase	2547510	2548268	-1	2548269	2548620	-1	RprA	RprA RNA	Gene; sRNA;	2548438	2548331	-1
PATRIC_VF|VBIShiFle211407_1879	NZ_LT905139.1|_|Salmonella	76.587	252	59	0	1	252	1	100	100	6.11e-145	408	RF00034	NZ_LT905139.1	Salmonella enterica subsp. enterica serovar Typhi	AQK88_RS13465	3-dehydroquinase	2550604	2551362	1	2550252	2550603	1	RprA	RprA RNA	Gene; sRNA;	2550434	2550541	1
PATRIC_VF|VBIShiFle211407_1879	NZ_LT905090.1|_|Salmonella	76.587	252	59	0	1	252	1	100	100	6.11e-145	408	RF00034	NZ_LT905090.1	Salmonella enterica subsp. enterica serovar Typhi	AQQ97_RS24865	3-dehydroquinase	4672304	4673062	-1	4673063	4673414	-1	RprA	RprA RNA	Gene; sRNA;	4673232	4673125	-1
PATRIC_VF|VBIShiFle211407_1879	NZ_LT905064.1|_|Salmonella	76.587	252	59	0	1	252	1	100	100	6.11e-145	408	RF00034	NZ_LT905064.1	Salmonella enterica subsp. enterica serovar Typhi	CJZ87_RS13480	3-dehydroquinase	2550555	2551313	1	2550203	2550554	1	RprA	RprA RNA	Gene; sRNA;	2550385	2550492	1
PATRIC_VF|VBIShiFle211407_1879	NZ_LT905063.1|_|Salmonella	76.587	252	59	0	1	252	1	100	100	6.11e-145	408	RF00034	NZ_LT905063.1	Salmonella enterica subsp. enterica serovar Typhi	CJZ89_RS11295	3-dehydroquinase	2178953	2179711	-1	2179712	2180063	-1	RprA	RprA RNA	Gene; sRNA;	2179881	2179774	-1
PATRIC_VF|VBIShiFle211407_1879	NZ_LT904894.1|_|Salmonella	76.587	252	59	0	1	252	1	100	100	6.11e-145	408	RF00034	NZ_LT904894.1	Salmonella enterica subsp. enterica serovar Typhi	AQN68_RS13465	3-dehydroquinase	2550503	2551261	1	2550151	2550502	1	RprA	RprA RNA	Gene; sRNA;	2550333	2550440	1
PATRIC_VF|VBIShiFle211407_1879	NZ_LT904893.1|_|Salmonella	76.587	252	59	0	1	252	1	100	100	6.11e-145	408	RF00034	NZ_LT904893.1	Salmonella enterica subsp. enterica serovar Typhi	AQJ76_RS13460	3-dehydroquinase	2550576	2551334	1	2550224	2550575	1	RprA	RprA RNA	Gene; sRNA;	2550406	2550513	1
PATRIC_VF|VBIShiFle211407_1879	NZ_LT904891.1|_|Salmonella	76.587	252	59	0	1	252	1	100	100	6.11e-145	408	RF00034	NZ_LT904891.1	Salmonella enterica subsp. enterica serovar Typhi	AQL34_RS24445	3-dehydroquinase	4691888	4692646	-1	4692647	4692998	-1	RprA	RprA RNA	Gene; sRNA;	4692816	4692709	-1
PATRIC_VF|VBIShiFle211407_1879	NZ_LT904890.1|_|Salmonella	76.587	252	59	0	1	252	1	100	100	6.11e-145	408	RF00034	NZ_LT904890.1	Salmonella enterica subsp. enterica serovar Typhi	AE086_RS11205	3-dehydroquinase	2166295	2167053	-1	2167054	2167406	-1	RprA	RprA RNA	Gene; sRNA;	2167224	2167117	-1
PATRIC_VF|VBIShiFle211407_1879	NZ_LT904888.1|_|Salmonella	76.587	252	59	0	1	252	1	100	100	6.11e-145	408	RF00034	NZ_LT904888.1	Salmonella enterica subsp. enterica serovar Typhi	AQL50_RS24255	3-dehydroquinase	4671203	4671961	-1	4671962	4672313	-1	RprA	RprA RNA	Gene; sRNA;	4672131	4672024	-1
PATRIC_VF|VBIShiFle211407_1879	NZ_LT904887.1|_|Salmonella	76.587	252	59	0	1	252	1	100	100	6.11e-145	408	RF00034	NZ_LT904887.1	Salmonella enterica subsp. enterica serovar Typhi	AE140_RS11135	3-dehydroquinase	2146425	2147183	-1	2147184	2147535	-1	RprA	RprA RNA	Gene; sRNA;	2147353	2147246	-1
PATRIC_VF|VBIShiFle211407_1879	NZ_LT904886.1|_|Salmonella	76.587	252	59	0	1	252	1	100	100	6.11e-145	408	RF00034	NZ_LT904886.1	Salmonella enterica subsp. enterica serovar Typhi	AQN99_RS12880	3-dehydroquinase	2546922	2547680	-1	2547681	2548032	-1	RprA	RprA RNA	Gene; sRNA;	2547850	2547743	-1
PATRIC_VF|VBIShiFle211407_1879	NZ_LT904884.1|_|Salmonella	76.587	252	59	0	1	252	1	100	100	6.11e-145	408	RF00034	NZ_LT904884.1	Salmonella enterica subsp. enterica serovar Typhi	AE735_RS11385	3-dehydroquinase	2184679	2185437	-1	2185438	2185789	-1	RprA	RprA RNA	Gene; sRNA;	2185607	2185500	-1
PATRIC_VF|VBIShiFle211407_1879	NZ_LT904883.1|_|Salmonella	76.587	252	59	0	1	252	1	100	100	6.11e-145	408	RF00034	NZ_LT904883.1	Salmonella enterica subsp. enterica serovar Typhi	AC754_RS12300	3-dehydroquinase	2412993	2413751	-1	2413752	2414103	-1	RprA	RprA RNA	Gene; sRNA;	2413921	2413814	-1
PATRIC_VF|VBIShiFle211407_1879	NZ_LT904882.1|_|Salmonella	76.587	252	59	0	1	252	1	100	100	6.11e-145	408	RF00034	NZ_LT904882.1	Salmonella enterica subsp. enterica serovar Typhi	AE704_RS13465	3-dehydroquinase	2552811	2553569	1	2552458	2552810	1	RprA	RprA RNA	Gene; sRNA;	2552640	2552747	1
PATRIC_VF|VBIShiFle211407_1879	NZ_LT904881.1|_|Salmonella	76.587	252	59	0	1	252	1	100	100	6.11e-145	408	RF00034	NZ_LT904881.1	Salmonella enterica subsp. enterica serovar Typhi	AE121_RS10080	3-dehydroquinase	1967679	1968437	-1	1968438	1968789	-1	RprA	RprA RNA	Gene; sRNA;	1968607	1968500	-1
PATRIC_VF|VBIShiFle211407_1879	NZ_LT904878.1|_|Salmonella	76.587	252	59	0	1	252	1	100	100	6.11e-145	408	RF00034	NZ_LT904878.1	Salmonella enterica subsp. enterica serovar Typhi	ALC23_RS14725	3-dehydroquinase	2802726	2803484	1	2802374	2802725	1	RprA	RprA RNA	Gene; sRNA;	2802556	2802663	1
PATRIC_VF|VBIShiFle211407_1879	NZ_LT904877.1|_|Salmonella	76.587	252	59	0	1	252	1	100	100	6.11e-145	408	RF00034	NZ_LT904877.1	Salmonella enterica subsp. enterica serovar Typhi	AE338_RS14425	3-dehydroquinase	2728840	2729598	1	2728488	2728839	1	RprA	RprA RNA	Gene; sRNA;	2728670	2728777	1
PATRIC_VF|VBIShiFle211407_1879	NZ_LT904875.1|_|Salmonella	76.587	252	59	0	1	252	1	100	100	6.11e-145	408	RF00034	NZ_LT904875.1	Salmonella enterica subsp. enterica serovar Typhi	AFA97_RS11205	3-dehydroquinase	2166274	2167032	-1	2167033	2167385	-1	RprA	RprA RNA	Gene; sRNA;	2167203	2167096	-1
PATRIC_VF|VBIShiFle211407_1879	NZ_LT904872.1|_|Salmonella	76.587	252	59	0	1	252	1	100	100	6.11e-145	408	RF00034	NZ_LT904872.1	Salmonella enterica subsp. enterica serovar Typhi	AQN73_RS14810	3-dehydroquinase	2875055	2875813	1	2874701	2875054	1	RprA	RprA RNA	Gene; sRNA;	2874883	2874990	1
PATRIC_VF|VBIShiFle211407_1879	NZ_LT904871.1|_|Salmonella	76.587	252	59	0	1	252	1	100	100	6.11e-145	408	RF00034	NZ_LT904871.1	Salmonella enterica subsp. enterica serovar Typhi	ADV44_RS10065	3-dehydroquinase	1968104	1968862	-1	1968863	1969214	-1	RprA	RprA RNA	Gene; sRNA;	1969032	1968925	-1
PATRIC_VF|VBIShiFle211407_1879	NZ_LT904869.1|_|Salmonella	76.587	252	59	0	1	252	1	100	100	6.11e-145	408	RF00034	NZ_LT904869.1	Salmonella enterica subsp. enterica serovar Typhi	AEZ18_RS14870	3-dehydroquinase	2814706	2815464	1	2814354	2814705	1	RprA	RprA RNA	Gene; sRNA;	2814536	2814643	1
PATRIC_VF|VBIShiFle211407_1879	NZ_LT904868.1|_|Salmonella	76.587	252	59	0	1	252	1	100	100	6.11e-145	408	RF00034	NZ_LT904868.1	Salmonella enterica subsp. enterica serovar Typhi	AFA50_RS13475	3-dehydroquinase	2551848	2552606	1	2551496	2551847	1	RprA	RprA RNA	Gene; sRNA;	2551678	2551785	1
PATRIC_VF|VBIShiFle211407_1879	NZ_LT904867.1|_|Salmonella	76.587	252	59	0	1	252	1	100	100	6.11e-145	408	RF00034	NZ_LT904867.1	Salmonella enterica subsp. enterica serovar Typhi	AQO19_RS11565	3-dehydroquinase	2279931	2280689	-1	2280690	2281041	-1	RprA	RprA RNA	Gene; sRNA;	2280859	2280752	-1
PATRIC_VF|VBIShiFle211407_1879	NZ_LT904852.1|_|Salmonella	76.587	252	59	0	1	252	1	100	100	6.11e-145	408	RF00034	NZ_LT904852.1	Salmonella enterica subsp. enterica serovar Typhi	AQM75_RS10810	3-dehydroquinase	2115246	2116004	-1	2116005	2116356	-1	RprA	RprA RNA	Gene; sRNA;	2116174	2116067	-1
PATRIC_VF|VBIShiFle211407_1879	NZ_LT883153.1|_|Salmonella	76.587	252	59	0	1	252	1	100	100	6.11e-145	408	RF00034	NZ_LT883153.1	Salmonella enterica subsp. enterica serovar Typhi	AER93_RS13705	3-dehydroquinase	2575949	2576707	1	2575597	2575948	1	RprA	RprA RNA	Gene; sRNA;	2575779	2575886	1
PATRIC_VF|VBIShiFle211407_1879	NZ_LT882486.1|_|Salmonella	76.587	252	59	0	1	252	1	100	100	6.11e-145	408	RF00034	NZ_LT882486.1	Salmonella enterica subsp. enterica serovar Typhi	CDZ80_RS10455	3-dehydroquinase	2050212	2050970	-1	2050971	2051322	-1	RprA	RprA RNA	Gene; sRNA;	2051140	2051033	-1
PATRIC_VF|VBIShiFle211407_1879	NZ_CP020752.1|_|Salmonella	76.587	252	59	0	1	252	1	100	100	6.11e-145	408	RF00034	NZ_CP020752.1	Salmonella enterica subsp. enterica serovar Montevideo str. CDC 2009K-0792	AW73_RS13025	3-dehydroquinase	2529684	2530442	1	2529333	2529683	1	RprA	RprA RNA	Gene; sRNA;	2529515	2529622	1
PATRIC_VF|VBIShiFle211407_1879	NZ_CP019414.1|_|Salmonella	76.587	252	59	0	1	252	1	100	100	6.11e-145	408	RF00034	NZ_CP019414.1	Salmonella enterica subsp. enterica serovar Manchester str. ST278	LFZ26_RS06685	3-dehydroquinase	1315780	1316538	-1	1316539	1316889	-1	RprA	RprA RNA	Gene; sRNA;	1316707	1316600	-1
PATRIC_VF|VBIShiFle211407_1879	NZ_CP007540.2|_|Salmonella	76.587	252	59	0	1	252	1	100	100	6.11e-145	408	RF00034	NZ_CP007540.2	Salmonella enterica subsp. enterica serovar Montevideo str. CDC 86-0391	AW70_RS12465	3-dehydroquinase	2462392	2463150	1	2462041	2462391	1	RprA	RprA RNA	Gene; sRNA;	2462223	2462330	1
PATRIC_VF|VBIShiFle211407_1879	NZ_CP007222.1|_|Salmonella	76.587	252	59	0	1	252	1	100	100	6.11e-145	408	RF00034	NZ_CP007222.1	Salmonella enterica subsp. enterica serovar Montevideo str. USDA-ARS-USMARC-1903	AW67_RS09990	3-dehydroquinase	2069440	2070198	-1	2070199	2070549	-1	RprA	RprA RNA	Gene; sRNA;	2070367	2070260	-1
PATRIC_VF|VBIShiFle211407_1879	NC_021176.1|_|Salmonella	76.587	252	59	0	1	252	1	100	100	6.11e-145	408	RF00034	NC_021176.1	Salmonella enterica subsp. enterica serovar Typhi str. Ty21a	TY21A_RS06310	3-dehydroquinase	1298692	1299450	-1	1299451	1299802	-1	RprA	RprA RNA	Gene; sRNA;	1299620	1299513	-1
PATRIC_VF|VBIShiFle211407_1879	NC_016832.1|_|Salmonella	76.587	252	59	0	1	252	1	100	100	6.11e-145	408	RF00034	NC_016832.1	Salmonella enterica subsp. enterica serovar Typhi str. P-stx-12	STBHUCCB_RS06305	3-dehydroquinase	1297665	1298423	-1	1298424	1298775	-1	RprA	RprA RNA	Gene; sRNA;	1298593	1298486	-1
PATRIC_VF|VBIShiFle211407_1879	NC_004631.1|_|Salmonella	76.587	252	59	0	1	252	1	100	100	6.11e-145	408	RF00034	NC_004631.1	Salmonella enterica subsp. enterica serovar Typhi str. Ty2	T_RS06290	3-dehydroquinase	1298692	1299450	-1	1299451	1299802	-1	RprA	RprA RNA	Gene; sRNA;	1299620	1299513	-1
PATRIC_VF|VBIShiFle211407_1879	NC_003198.1|_|Salmonella	76.587	252	59	0	1	252	1	100	100	6.11e-145	408	RF00034	NC_003198.1	Salmonella enterica subsp. enterica serovar Typhi str. CT18	STY1760	3-dehydroquinase	1681680	1682438	1	1681328	1681679	1	RprA	RprA RNA	Gene; sRNA;	1681510	1681617	1
PATRIC_VF|VBIShiFle211407_1879	NZ_CP011289.1|_|Salmonella	76.984	252	58	0	1	252	1	100	100	6.97e-145	408	RF00034	NZ_CP011289.1	Salmonella enterica subsp. diarizonae	UQ48_RS10775	type I 3-dehydroquinate dehydratase	2288638	2289396	-1	2289397	2289747	-1	RprA	RprA RNA	Gene; sRNA;	2289565	2289458	-1
PATRIC_VF|VBIShiFle211407_1879	NZ_CP023345.1|_|Salmonella	76.984	252	58	0	1	252	1	100	100	6.97e-145	408	RF00034	NZ_CP023345.1	Salmonella enterica subsp. diarizonae	CNQ75_RS10920	type I 3-dehydroquinate dehydratase	2167977	2168735	1	2167626	2167976	1	RprA	RprA RNA	Gene; sRNA;	2167808	2167915	1
PATRIC_VF|VBIShiFle211407_1879	NZ_CP022142.1|_|Salmonella	76.984	252	58	0	1	252	1	100	100	6.97e-145	408	RF00034	NZ_CP022142.1	Salmonella enterica subsp. diarizonae serovar 50:k:z str. MZ0080	LFZ53_RS14050	type I 3-dehydroquinate dehydratase	2836052	2836810	1	2835701	2836051	1	RprA	RprA RNA	Gene; sRNA;	2835883	2835990	1
PATRIC_VF|VBIShiFle211407_1879	NZ_CP022135.1|_|Salmonella	76.984	252	58	0	1	252	1	100	100	6.97e-145	408	RF00034	NZ_CP022135.1	Salmonella enterica subsp. diarizonae serovar 65:c:z str. SA20044251	LFZ55_RS13410	type I 3-dehydroquinate dehydratase	2712160	2712918	1	2711809	2712159	1	RprA	RprA RNA	Gene; sRNA;	2711991	2712098	1
PATRIC_VF|VBIShiFle211407_1879	NZ_CP011292.1|_|Salmonella	76.984	252	58	0	1	252	1	100	100	6.97e-145	408	RF00034	NZ_CP011292.1	Salmonella enterica subsp. diarizonae	UQ49_RS10775	type I 3-dehydroquinate dehydratase	2288637	2289395	-1	2289396	2289746	-1	RprA	RprA RNA	Gene; sRNA;	2289564	2289457	-1
PATRIC_VF|VBIShiFle211407_1879	NZ_CP011288.1|_|Salmonella	76.984	252	58	0	1	252	1	100	100	6.97e-145	408	RF00034	NZ_CP011288.1	Salmonella enterica subsp. diarizonae	UQ50_RS10760	type I 3-dehydroquinate dehydratase	2288637	2289395	-1	2289396	2289746	-1	RprA	RprA RNA	Gene; sRNA;	2289564	2289457	-1
PATRIC_VF|VBIShiFle211407_1879	NZ_LT905088.1|_|Salmonella	76.190	252	60	0	1	252	1	100	100	6.04e-144	406	RF00034	NZ_LT905088.1	Salmonella enterica subsp. enterica serovar Typhi	AEN24_RS08345	type I 3-dehydroquinate dehydratase	1626485	1627243	-1	1627244	1627595	-1	RprA	RprA RNA	Gene; sRNA;	1627413	1627306	-1
PATRIC_VF|VBIShiFle211407_1879	NZ_LT904854.1|_|Salmonella	76.190	252	60	0	1	252	1	100	100	6.04e-144	406	RF00034	NZ_LT904854.1	Salmonella enterica subsp. enterica serovar Typhi	AC768_RS13460	type I 3-dehydroquinate dehydratase	2550593	2551351	1	2550241	2550592	1	RprA	RprA RNA	Gene; sRNA;	2550423	2550530	1
PATRIC_VF|VBIShiFle211407_1879	NZ_CP012091.1|_|Salmonella	76.190	252	60	0	1	252	1	100	100	6.04e-144	406	RF00034	NZ_CP012091.1	Salmonella enterica subsp. enterica serovar Typhi	ACT03_RS01710	type I 3-dehydroquinate dehydratase	306022	306780	-1	306781	307132	-1	RprA	RprA RNA	Gene; sRNA;	306950	306843	-1
PATRIC_VF|VBIShiFle211407_1879	NZ_CP022139.1|_|Salmonella	75.794	252	61	0	1	252	1	100	100	1.53e-142	402	RF00034	NZ_CP022139.1	Salmonella enterica subsp. salamae serovar 55:k:z39 str. 1315K	LFZ47_RS11395	type I 3-dehydroquinate dehydratase	2244762	2245520	-1	2245521	2245871	-1	RprA	RprA RNA	Gene; sRNA;	2245689	2245582	-1
PATRIC_VF|VBIShiFle211407_1879	NC_021870.1|_|Salmonella	75.794	252	61	0	1	252	1	100	100	2.51e-142	402	RF00034	NC_021870.1	Salmonella bongori N268-08	A464_RS06810	type I 3-dehydroquinate dehydratase	1384029	1384787	-1	1384788	1385137	-1	RprA	RprA RNA	Gene; sRNA;	1384955	1384848	-1
PATRIC_VF|VBIShiFle211407_1879	NZ_CP006692.1|_|Salmonella	75.794	252	61	0	1	252	1	100	100	2.51e-142	402	RF00034	NZ_CP006692.1	Salmonella bongori serovar 48:z41:-- str. RKS3044	N643_RS05760	type I 3-dehydroquinate dehydratase	1235006	1235764	-1	1235765	1236114	-1	RprA	RprA RNA	Gene; sRNA;	1235932	1235825	-1
PATRIC_VF|VBIShiFle211407_1879	NZ_CP022120.1|_|Salmonella	75.000	252	63	0	1	252	1	100	100	1.05e-141	400	RF00034	NZ_CP022120.1	Salmonella bongori serovar 66:z41:- str. SA19983605	LFZ56_RS11940	type I 3-dehydroquinate dehydratase	2416451	2417209	1	2416101	2416450	1	RprA	RprA RNA	Gene; sRNA;	2416283	2416390	1
PATRIC_VF|VBIShiFle211407_1879	NC_015761.1|_|Salmonella	75.000	252	63	0	1	252	1	100	100	1.05e-141	400	RF00034	NC_015761.1	Salmonella bongori NCTC 12419	SBG_RS06250	type I 3-dehydroquinate dehydratase	1314969	1315727	-1	1315728	1316077	-1	RprA	RprA RNA	Gene; sRNA;	1315895	1315788	-1
PATRIC_VF|VBIShiFle211407_1879	NZ_CP006693.1|_|Salmonella	75.397	252	62	0	1	252	1	100	100	1.53e-140	397	RF00034	NZ_CP006693.1	Salmonella enterica subsp. arizonae serovar 62:z36:- str. RKS2983	N898_RS07785	type I 3-dehydroquinate dehydratase	1601740	1602498	1	1601389	1601739	1	RprA	RprA RNA	Gene; sRNA;	1601571	1601678	1
PATRIC_VF|VBIShiFle211407_1879	NC_010067.1|_|Salmonella	75.397	252	62	0	1	252	1	100	100	1.53e-140	397	1	NC_010067.1	Salmonella enterica subsp. arizonae serovar 62:z4	z23:-	SARI_RS07515	type I 3-dehydroquinate dehydratase	1566568	1567326	1	1566217	1566567	RF00034	RprA	RprA RNA	Gene; sRNA;	1566399	1566506
PATRIC_VF|SL1344_3469	NZ_CP024885.1|_|Klebsiella	100.000	239	0	0	1	239	1	100	100	1.64e-175	484	RF02818	NZ_CP024885.1	Klebsiella aerogenes	AM336_RS05965	two-component system response regulator OmpR	1136286	1137005	-1	1137006	1137346	-1	V_AS5	Vibrio RNA AS5	Gene; antisense;	1137259	1137136	-1
PATRIC_VF|SL1344_3469	NZ_CP014748.2|_|Klebsiella	100.000	239	0	0	1	239	1	100	100	1.64e-175	484	RF02818	NZ_CP014748.2	Klebsiella aerogenes	AL497_RS12910	two-component system response regulator OmpR	2557759	2558478	1	2557418	2557758	1	V_AS5	Vibrio RNA AS5	Gene; antisense;	2557505	2557628	1
PATRIC_VF|SL1344_3469	NZ_CP011539.1|_|Klebsiella	100.000	239	0	0	1	239	1	100	100	1.64e-175	484	RF02818	NZ_CP011539.1	Klebsiella aerogenes	EAG7_RS21090	two-component system response regulator OmpR	4502424	4503143	1	4502083	4502423	1	V_AS5	Vibrio RNA AS5	Gene; antisense;	4502170	4502293	1
PATRIC_VF|SL1344_3469	NZ_CP011574.1|_|Klebsiella	100.000	239	0	0	1	239	1	100	100	1.64e-175	484	RF02818	NZ_CP011574.1	Klebsiella aerogenes	ABY61_RS17285	two-component system response regulator OmpR	3696225	3696944	1	3695884	3696224	1	V_AS5	Vibrio RNA AS5	Gene; antisense;	3695971	3696094	1
PATRIC_VF|SL1344_3469	NC_020181.1|_|Klebsiella	100.000	239	0	0	1	239	1	100	100	1.64e-175	484	RF02818	NC_020181.1	Klebsiella aerogenes EA1509E	EAEROS_RS21105	two-component system response regulator OmpR	4330357	4331076	1	4330016	4330356	1	V_AS5	Vibrio RNA AS5	Gene; antisense;	4330103	4330226	1
PATRIC_VF|SL1344_3469	NZ_CP028951.1|_|Klebsiella	100.000	239	0	0	1	239	1	100	100	1.64e-175	484	RF02818	NZ_CP028951.1	Klebsiella aerogenes	AM407_RS06970	DNA-binding response regulator	1438243	1438962	1	1437902	1438242	1	V_AS5	Vibrio RNA AS5	Gene; antisense;	1437989	1438112	1
PATRIC_VF|SL1344_3469	NZ_CP026756.1|_|Klebsiella	100.000	239	0	0	1	239	1	100	100	1.64e-175	484	RF02818	NZ_CP026756.1	Klebsiella aerogenes	AM441_RS06320	DNA-binding response regulator	1303753	1304472	1	1303412	1303752	1	V_AS5	Vibrio RNA AS5	Gene; antisense;	1303499	1303622	1
PATRIC_VF|SL1344_3469	NZ_CP024885.1|_|Klebsiella	100.000	239	0	0	1	239	1	100	100	1.64e-175	484	RF02818	NZ_CP024885.1	Klebsiella aerogenes	AM336_RS05965	DNA-binding response regulator	1136286	1137005	-1	1137006	1137346	-1	V_AS5	Vibrio RNA AS5	Gene; antisense;	1137259	1137136	-1
PATRIC_VF|SL1344_3469	NZ_CP024883.1|_|Klebsiella	100.000	239	0	0	1	239	1	100	100	1.64e-175	484	RF02818	NZ_CP024883.1	Klebsiella aerogenes	AM334_RS04635	DNA-binding response regulator	944155	944874	-1	944875	945215	-1	V_AS5	Vibrio RNA AS5	Gene; antisense;	945128	945005	-1
PATRIC_VF|SL1344_3469	NZ_CP024880.1|_|Klebsiella	100.000	239	0	0	1	239	1	100	100	1.64e-175	484	RF02818	NZ_CP024880.1	Klebsiella aerogenes	AM345_RS24250	DNA-binding response regulator	4879306	4880025	-1	4880026	4880366	-1	V_AS5	Vibrio RNA AS5	Gene; antisense;	4880279	4880156	-1
PATRIC_VF|SL1344_3469	NZ_CP023963.1|_|Klebsiella	100.000	239	0	0	1	239	1	100	100	1.64e-175	484	RF02818	NZ_CP023963.1	Klebsiella aerogenes	CRN78_RS24425	DNA-binding response regulator	4948141	4948860	-1	4948861	4949201	-1	V_AS5	Vibrio RNA AS5	Gene; antisense;	4949114	4948991	-1
PATRIC_VF|SL1344_3469	NZ_CP014748.2|_|Klebsiella	100.000	239	0	0	1	239	1	100	100	1.64e-175	484	RF02818	NZ_CP014748.2	Klebsiella aerogenes	AL497_RS12910	DNA-binding response regulator	2557759	2558478	1	2557418	2557758	1	V_AS5	Vibrio RNA AS5	Gene; antisense;	2557505	2557628	1
PATRIC_VF|SL1344_3469	NZ_CP014029.2|_|Klebsiella	100.000	239	0	0	1	239	1	100	100	1.64e-175	484	RF02818	NZ_CP014029.2	Klebsiella aerogenes	AL511_RS12385	DNA-binding response regulator	2473887	2474606	-1	2474607	2474947	-1	V_AS5	Vibrio RNA AS5	Gene; antisense;	2474860	2474737	-1
PATRIC_VF|SL1344_3469	NZ_CP011574.1|_|Klebsiella	100.000	239	0	0	1	239	1	100	100	1.64e-175	484	RF02818	NZ_CP011574.1	Klebsiella aerogenes	ABY61_RS17285	DNA-binding response regulator	3696225	3696944	1	3695884	3696224	1	V_AS5	Vibrio RNA AS5	Gene; antisense;	3695971	3696094	1
PATRIC_VF|SL1344_3469	NZ_CP011539.1|_|Klebsiella	100.000	239	0	0	1	239	1	100	100	1.64e-175	484	RF02818	NZ_CP011539.1	Klebsiella aerogenes	EAG7_RS21090	DNA-binding response regulator	4502424	4503143	1	4502083	4502423	1	V_AS5	Vibrio RNA AS5	Gene; antisense;	4502170	4502293	1
PATRIC_VF|SL1344_3469	NC_020181.1|_|Klebsiella	100.000	239	0	0	1	239	1	100	100	1.64e-175	484	RF02818	NC_020181.1	Klebsiella aerogenes EA1509E	EAEROS_RS21105	DNA-binding response regulator	4330357	4331076	1	4330016	4330356	1	V_AS5	Vibrio RNA AS5	Gene; antisense;	4330103	4330226	1
PATRIC_VF|SL1344_3469	NC_015663.1|_|Klebsiella	100.000	239	0	0	1	239	1	100	100	1.64e-175	484	RF02818	NC_015663.1	Klebsiella aerogenes KCTC 2190	EAE_05245	osmolarity response regulator	1076667	1077386	-1	1077387	1077727	-1	V_AS5	Vibrio RNA AS5	Gene; antisense;	1077640	1077517	-1
PATRIC_VF|SL1344_3469	NZ_CP009364.1|_|Yersinia	99.163	239	2	0	1	239	1	100	100	1.08e-174	482	RF02818	NZ_CP009364.1	Yersinia frederiksenii Y225	AW19_RS17380	two-component system response regulator OmpR	3780561	3781280	1	3780316	3780560	1	V_AS5	Vibrio RNA AS5	Gene; antisense;	3780503	3780380	-1
PATRIC_VF|SL1344_3469	NZ_CP011975.1|_|Yersinia	99.163	239	2	0	1	239	1	100	100	1.08e-174	482	RF02818	NZ_CP011975.1	Yersinia aleksiciae	ACZ76_RS08110	two-component system response regulator OmpR	1751021	1751740	-1	1751741	1751985	-1	V_AS5	Vibrio RNA AS5	Gene; antisense;	1751798	1751917	1
PATRIC_VF|SL1344_3469	NZ_CP009997.1|_|Yersinia	99.163	239	2	0	1	239	1	100	100	1.08e-174	482	RF02818	NZ_CP009997.1	Yersinia kristensenii	CH54_RS11425	two-component system response regulator OmpR	2498170	2498889	-1	2498890	2499134	-1	V_AS5	Vibrio RNA AS5	Gene; antisense;	2498947	2499070	1
PATRIC_VF|SL1344_4117	NZ_CP011132.1|_|Citrobacter	96.117	309	12	0	1	309	1	100	100	0.0	622	RF00001	NZ_CP011132.1	Citrobacter amalonaticus Y19	F384_RS22070	homoserine O-succinyltransferase	4773243	4774172	1	4767098	4773242	1	5S_rRNA	5S ribosomal RNA	Gene; rRNA;	4772719	4772834	1
PATRIC_VF|SL1344_4117	NZ_CP011132.1|_|Citrobacter	96.117	309	12	0	1	309	1	100	100	0.0	622	RF02541	NZ_CP011132.1	Citrobacter amalonaticus Y19	F384_RS22070	homoserine O-succinyltransferase	4773243	4774172	1	4767098	4773242	1	LSU_rRNA_bacteria	Bacterial large subunit ribosomal RNA	Gene; rRNA;	4769606	4772537	1
PATRIC_VF|SL1344_4117	NZ_CP011132.1|_|Citrobacter	96.117	309	12	0	1	309	1	100	100	0.0	622	RF00177	NZ_CP011132.1	Citrobacter amalonaticus Y19	F384_RS22070	homoserine O-succinyltransferase	4773243	4774172	1	4767098	4773242	1	SSU_rRNA_bacteria	Bacterial small subunit ribosomal RNA	Gene; rRNA;	4767721	4769272	1
PATRIC_VF|SL1344_4117	NZ_CP011132.1|_|Citrobacter	96.117	309	12	0	1	309	1	100	100	0.0	622	RF02849	NZ_CP011132.1	Citrobacter amalonaticus Y19	F384_RS22070	homoserine O-succinyltransferase	4773243	4774172	1	4767098	4773242	1	Ysr197	Yersinia sRNA 197	Gene; sRNA;	4767369	4767599	1
PATRIC_VF|SL1344_4117	NZ_CP011132.1|_|Citrobacter	96.117	309	12	0	1	309	1	100	100	0.0	622	RF01830	NZ_CP011132.1	Citrobacter amalonaticus Y19	F384_RS22070	homoserine O-succinyltransferase	4773243	4774172	1	4767098	4773242	1	StyR-44	Salmonella enterica Typhi npcRNA 44	Gene;	4769501	4769607	1
PATRIC_VF|SL1344_4117	NZ_CP029716.1|_|Enterobacter	95.793	309	13	0	1	309	1	100	100	0.0	617	RF00177	NZ_CP029716.1	Enterobacter cloacae	AM401_RS16285	homoserine O-succinyltransferase	3316396	3317325	-1	3317326	3322943	-1	SSU_rRNA_bacteria	Bacterial small subunit ribosomal RNA	Gene; rRNA;	3320834	3322385	-1
PATRIC_VF|SL1344_4117	NZ_CP029716.1|_|Enterobacter	95.793	309	13	0	1	309	1	100	100	0.0	617	RF02541	NZ_CP029716.1	Enterobacter cloacae	AM401_RS16285	homoserine O-succinyltransferase	3316396	3317325	-1	3317326	3322943	-1	LSU_rRNA_bacteria	Bacterial large subunit ribosomal RNA	Gene; rRNA;	3317713	3320644	-1
PATRIC_VF|SL1344_4117	NZ_CP029716.1|_|Enterobacter	95.793	309	13	0	1	309	1	100	100	0.0	617	RF00001	NZ_CP029716.1	Enterobacter cloacae	AM401_RS16285	homoserine O-succinyltransferase	3316396	3317325	-1	3317326	3322943	-1	5S_rRNA	5S ribosomal RNA	Gene; rRNA;	3317544	3317659	-1
PATRIC_VF|SL1344_4117	NZ_CP029716.1|_|Enterobacter	95.793	309	13	0	1	309	1	100	100	0.0	617	RF02849	NZ_CP029716.1	Enterobacter cloacae	AM401_RS16285	homoserine O-succinyltransferase	3316396	3317325	-1	3317326	3322943	-1	Ysr197	Yersinia sRNA 197	Gene; sRNA;	3322735	3322505	-1
PATRIC_VF|SL1344_4117	NZ_CP029716.1|_|Enterobacter	95.793	309	13	0	1	309	1	100	100	0.0	617	RF01830	NZ_CP029716.1	Enterobacter cloacae	AM401_RS16285	homoserine O-succinyltransferase	3316396	3317325	-1	3317326	3322943	-1	StyR-44	Salmonella enterica Typhi npcRNA 44	Gene;	3320750	3320643	-1
PATRIC_VF|SL1344_4117	NZ_CP027604.1|_|Enterobacter	95.793	309	13	0	1	309	1	100	100	0.0	617	RF00001	NZ_CP027604.1	Enterobacter cloacae	AM472_RS05875	homoserine O-succinyltransferase	1199585	1200514	1	1193968	1199584	1	5S_rRNA	5S ribosomal RNA	Gene; rRNA;	1199245	1199360	1
PATRIC_VF|SL1344_4117	NZ_CP027604.1|_|Enterobacter	95.793	309	13	0	1	309	1	100	100	0.0	617	RF02541	NZ_CP027604.1	Enterobacter cloacae	AM472_RS05875	homoserine O-succinyltransferase	1199585	1200514	1	1193968	1199584	1	LSU_rRNA_bacteria	Bacterial large subunit ribosomal RNA	Gene; rRNA;	1196263	1199193	1
PATRIC_VF|SL1344_4117	NZ_CP027604.1|_|Enterobacter	95.793	309	13	0	1	309	1	100	100	0.0	617	RF00177	NZ_CP027604.1	Enterobacter cloacae	AM472_RS05875	homoserine O-succinyltransferase	1199585	1200514	1	1193968	1199584	1	SSU_rRNA_bacteria	Bacterial small subunit ribosomal RNA	Gene; rRNA;	1194531	1196082	1
PATRIC_VF|SL1344_4117	NZ_CP027604.1|_|Enterobacter	95.793	309	13	0	1	309	1	100	100	0.0	617	RF02849	NZ_CP027604.1	Enterobacter cloacae	AM472_RS05875	homoserine O-succinyltransferase	1199585	1200514	1	1193968	1199584	1	Ysr197	Yersinia sRNA 197	Gene; sRNA;	1194163	1194406	1
PATRIC_VF|SL1344_4117	NZ_CP027604.1|_|Enterobacter	95.793	309	13	0	1	309	1	100	100	0.0	617	RF01830	NZ_CP027604.1	Enterobacter cloacae	AM472_RS05875	homoserine O-succinyltransferase	1199585	1200514	1	1193968	1199584	1	StyR-44	Salmonella enterica Typhi npcRNA 44	Gene;	1196166	1196264	1
PATRIC_VF|SL1344_4117	NZ_CP026719.1|_|Enterobacter	95.793	309	13	0	1	309	1	100	100	0.0	617	RF00001	NZ_CP026719.1	Enterobacter cloacae	AM439_RS11990	homoserine O-succinyltransferase	2421018	2421947	1	2415703	2421017	1	5S_rRNA	5S ribosomal RNA	Gene; rRNA;	2420684	2420799	1
PATRIC_VF|SL1344_4117	NZ_CP026719.1|_|Enterobacter	95.793	309	13	0	1	309	1	100	100	0.0	617	RF02541	NZ_CP026719.1	Enterobacter cloacae	AM439_RS11990	homoserine O-succinyltransferase	2421018	2421947	1	2415703	2421017	1	LSU_rRNA_bacteria	Bacterial large subunit ribosomal RNA	Gene; rRNA;	2417701	2420632	1
PATRIC_VF|SL1344_4117	NZ_CP026719.1|_|Enterobacter	95.793	309	13	0	1	309	1	100	100	0.0	617	RF00177	NZ_CP026719.1	Enterobacter cloacae	AM439_RS11990	homoserine O-succinyltransferase	2421018	2421947	1	2415703	2421017	1	SSU_rRNA_bacteria	Bacterial small subunit ribosomal RNA	Gene; rRNA;	2415970	2417521	1
PATRIC_VF|SL1344_4117	NZ_CP026719.1|_|Enterobacter	95.793	309	13	0	1	309	1	100	100	0.0	617	RF02849	NZ_CP026719.1	Enterobacter cloacae	AM439_RS11990	homoserine O-succinyltransferase	2421018	2421947	1	2415703	2421017	1	Ysr197	Yersinia sRNA 197	Gene; sRNA;	2415602	2415845	1
PATRIC_VF|SL1344_4117	NZ_CP026719.1|_|Enterobacter	95.793	309	13	0	1	309	1	100	100	0.0	617	RF01830	NZ_CP026719.1	Enterobacter cloacae	AM439_RS11990	homoserine O-succinyltransferase	2421018	2421947	1	2415703	2421017	1	StyR-44	Salmonella enterica Typhi npcRNA 44	Gene;	2417605	2417702	1
PATRIC_VF|SL1344_4117	NZ_CP021902.1|_|Enterobacter	95.793	309	13	0	1	309	1	100	100	0.0	617	RF00001	NZ_CP021902.1	Enterobacter cloacae	AM383_RS17800	homoserine O-succinyltransferase	3429760	3430689	1	3424143	3429759	1	5S_rRNA	5S ribosomal RNA	Gene; rRNA;	3429420	3429535	1
PATRIC_VF|SL1344_4117	NZ_CP021902.1|_|Enterobacter	95.793	309	13	0	1	309	1	100	100	0.0	617	RF02541	NZ_CP021902.1	Enterobacter cloacae	AM383_RS17800	homoserine O-succinyltransferase	3429760	3430689	1	3424143	3429759	1	LSU_rRNA_bacteria	Bacterial large subunit ribosomal RNA	Gene; rRNA;	3426437	3429366	1
PATRIC_VF|SL1344_4117	NZ_CP021902.1|_|Enterobacter	95.793	309	13	0	1	309	1	100	100	0.0	617	RF00177	NZ_CP021902.1	Enterobacter cloacae	AM383_RS17800	homoserine O-succinyltransferase	3429760	3430689	1	3424143	3429759	1	SSU_rRNA_bacteria	Bacterial small subunit ribosomal RNA	Gene; rRNA;	3424706	3426257	1
PATRIC_VF|SL1344_4117	NZ_CP021902.1|_|Enterobacter	95.793	309	13	0	1	309	1	100	100	0.0	617	RF02849	NZ_CP021902.1	Enterobacter cloacae	AM383_RS17800	homoserine O-succinyltransferase	3429760	3430689	1	3424143	3429759	1	Ysr197	Yersinia sRNA 197	Gene; sRNA;	3424338	3424581	1
PATRIC_VF|SL1344_4117	NZ_CP021902.1|_|Enterobacter	95.793	309	13	0	1	309	1	100	100	0.0	617	RF01830	NZ_CP021902.1	Enterobacter cloacae	AM383_RS17800	homoserine O-succinyltransferase	3429760	3430689	1	3424143	3429759	1	StyR-44	Salmonella enterica Typhi npcRNA 44	Gene;	3426341	3426438	1
PATRIC_VF|SL1344_4117	NZ_CP021749.1|_|Enterobacter	95.793	309	13	0	1	309	1	100	100	0.0	617	RF00177	NZ_CP021749.1	Enterobacter cloacae	AM409_RS10845	homoserine O-succinyltransferase	2221544	2222473	-1	2222474	2228080	-1	SSU_rRNA_bacteria	Bacterial small subunit ribosomal RNA	Gene; rRNA;	2225966	2227517	-1
PATRIC_VF|SL1344_4117	NZ_CP021749.1|_|Enterobacter	95.793	309	13	0	1	309	1	100	100	0.0	617	RF02541	NZ_CP021749.1	Enterobacter cloacae	AM409_RS10845	homoserine O-succinyltransferase	2221544	2222473	-1	2222474	2228080	-1	LSU_rRNA_bacteria	Bacterial large subunit ribosomal RNA	Gene; rRNA;	2222855	2225786	-1
PATRIC_VF|SL1344_4117	NZ_CP021749.1|_|Enterobacter	95.793	309	13	0	1	309	1	100	100	0.0	617	RF00001	NZ_CP021749.1	Enterobacter cloacae	AM409_RS10845	homoserine O-succinyltransferase	2221544	2222473	-1	2222474	2228080	-1	5S_rRNA	5S ribosomal RNA	Gene; rRNA;	2222692	2222807	-1
PATRIC_VF|SL1344_4117	NZ_CP021749.1|_|Enterobacter	95.793	309	13	0	1	309	1	100	100	0.0	617	RF02849	NZ_CP021749.1	Enterobacter cloacae	AM409_RS10845	homoserine O-succinyltransferase	2221544	2222473	-1	2222474	2228080	-1	Ysr197	Yersinia sRNA 197	Gene; sRNA;	2227885	2227642	-1
PATRIC_VF|SL1344_4117	NZ_CP021749.1|_|Enterobacter	95.793	309	13	0	1	309	1	100	100	0.0	617	RF01830	NZ_CP021749.1	Enterobacter cloacae	AM409_RS10845	homoserine O-succinyltransferase	2221544	2222473	-1	2222474	2228080	-1	StyR-44	Salmonella enterica Typhi npcRNA 44	Gene;	2225882	2225785	-1
PATRIC_VF|SL1344_4117	NZ_CP020053.1|_|Enterobacter	95.793	309	13	0	1	309	1	100	100	0.0	617	RF00177	NZ_CP020053.1	Enterobacter cloacae	AM444_RS10745	homoserine O-succinyltransferase	2185428	2186357	-1	2186358	2191968	-1	SSU_rRNA_bacteria	Bacterial small subunit ribosomal RNA	Gene; rRNA;	2189854	2191405	-1
PATRIC_VF|SL1344_4117	NZ_CP020053.1|_|Enterobacter	95.793	309	13	0	1	309	1	100	100	0.0	617	RF02541	NZ_CP020053.1	Enterobacter cloacae	AM444_RS10745	homoserine O-succinyltransferase	2185428	2186357	-1	2186358	2191968	-1	LSU_rRNA_bacteria	Bacterial large subunit ribosomal RNA	Gene; rRNA;	2186743	2189674	-1
PATRIC_VF|SL1344_4117	NZ_CP020053.1|_|Enterobacter	95.793	309	13	0	1	309	1	100	100	0.0	617	RF00001	NZ_CP020053.1	Enterobacter cloacae	AM444_RS10745	homoserine O-succinyltransferase	2185428	2186357	-1	2186358	2191968	-1	5S_rRNA	5S ribosomal RNA	Gene; rRNA;	2186576	2186691	-1
PATRIC_VF|SL1344_4117	NZ_CP020053.1|_|Enterobacter	95.793	309	13	0	1	309	1	100	100	0.0	617	RF02849	NZ_CP020053.1	Enterobacter cloacae	AM444_RS10745	homoserine O-succinyltransferase	2185428	2186357	-1	2186358	2191968	-1	Ysr197	Yersinia sRNA 197	Gene; sRNA;	2191773	2191530	-1
PATRIC_VF|SL1344_4117	NZ_CP020053.1|_|Enterobacter	95.793	309	13	0	1	309	1	100	100	0.0	617	RF01830	NZ_CP020053.1	Enterobacter cloacae	AM444_RS10745	homoserine O-succinyltransferase	2185428	2186357	-1	2186358	2191968	-1	StyR-44	Salmonella enterica Typhi npcRNA 44	Gene;	2189770	2189673	-1
PATRIC_VF|SL1344_4117	NZ_CP018814.1|_|Enterobacter	95.793	309	13	0	1	309	1	100	100	0.0	617	RF00177	NZ_CP018814.1	Enterobacter cloacae	AM329_RS16675	homoserine O-succinyltransferase	3364344	3365273	-1	3365274	3370890	-1	SSU_rRNA_bacteria	Bacterial small subunit ribosomal RNA	Gene; rRNA;	3368776	3370327	-1
PATRIC_VF|SL1344_4117	NZ_CP018814.1|_|Enterobacter	95.793	309	13	0	1	309	1	100	100	0.0	617	RF02541	NZ_CP018814.1	Enterobacter cloacae	AM329_RS16675	homoserine O-succinyltransferase	3364344	3365273	-1	3365274	3370890	-1	LSU_rRNA_bacteria	Bacterial large subunit ribosomal RNA	Gene; rRNA;	3365667	3368596	-1
PATRIC_VF|SL1344_4117	NZ_CP018814.1|_|Enterobacter	95.793	309	13	0	1	309	1	100	100	0.0	617	RF00001	NZ_CP018814.1	Enterobacter cloacae	AM329_RS16675	homoserine O-succinyltransferase	3364344	3365273	-1	3365274	3370890	-1	5S_rRNA	5S ribosomal RNA	Gene; rRNA;	3365498	3365613	-1
PATRIC_VF|SL1344_4117	NZ_CP018814.1|_|Enterobacter	95.793	309	13	0	1	309	1	100	100	0.0	617	RF02849	NZ_CP018814.1	Enterobacter cloacae	AM329_RS16675	homoserine O-succinyltransferase	3364344	3365273	-1	3365274	3370890	-1	Ysr197	Yersinia sRNA 197	Gene; sRNA;	3370695	3370452	-1
PATRIC_VF|SL1344_4117	NZ_CP018814.1|_|Enterobacter	95.793	309	13	0	1	309	1	100	100	0.0	617	RF01830	NZ_CP018814.1	Enterobacter cloacae	AM329_RS16675	homoserine O-succinyltransferase	3364344	3365273	-1	3365274	3370890	-1	StyR-44	Salmonella enterica Typhi npcRNA 44	Gene;	3368692	3368595	-1
PATRIC_VF|SL1344_4117	NZ_CP030007.1|_|Enterobacter	95.793	309	13	0	1	309	1	100	100	0.0	617	RF00177	NZ_CP030007.1	Enterobacter xiangfangensis	DN066_RS23270	homoserine O-succinyltransferase	4743263	4744192	-1	4744193	4749860	-1	SSU_rRNA_bacteria	Bacterial small subunit ribosomal RNA	Gene; rRNA;	4748249	4749800	-1
PATRIC_VF|SL1344_4117	NZ_CP030007.1|_|Enterobacter	95.793	309	13	0	1	309	1	100	100	0.0	617	RF02541	NZ_CP030007.1	Enterobacter xiangfangensis	DN066_RS23270	homoserine O-succinyltransferase	4743263	4744192	-1	4744193	4749860	-1	LSU_rRNA_bacteria	Bacterial large subunit ribosomal RNA	Gene; rRNA;	4744705	4747915	-1
PATRIC_VF|SL1344_4117	NZ_CP030007.1|_|Enterobacter	95.793	309	13	0	1	309	1	100	100	0.0	617	RF00001	NZ_CP030007.1	Enterobacter xiangfangensis	DN066_RS23270	homoserine O-succinyltransferase	4743263	4744192	-1	4744193	4749860	-1	5S_rRNA	5S ribosomal RNA	Gene; rRNA;	4744410	4744525	-1
PATRIC_VF|SL1344_4117	NZ_CP030007.1|_|Enterobacter	95.793	309	13	0	1	309	1	100	100	0.0	617	RF01830	NZ_CP030007.1	Enterobacter xiangfangensis	DN066_RS23270	homoserine O-succinyltransferase	4743263	4744192	-1	4744193	4749860	-1	StyR-44	Salmonella enterica Typhi npcRNA 44	Gene;	4748021	4747914	-1
PATRIC_VF|SL1344_4117	NZ_CP029716.1|_|Enterobacter	95.793	309	13	0	1	309	1	100	100	0.0	617	RF00177	NZ_CP029716.1	Enterobacter cloacae	AM401_RS16285	homoserine O-succinyltransferase	3316396	3317325	-1	3317326	3322440	-1	SSU_rRNA_bacteria	Bacterial small subunit ribosomal RNA	Gene; rRNA;	3320834	3322385	-1
PATRIC_VF|SL1344_4117	NZ_CP029716.1|_|Enterobacter	95.793	309	13	0	1	309	1	100	100	0.0	617	RF02541	NZ_CP029716.1	Enterobacter cloacae	AM401_RS16285	homoserine O-succinyltransferase	3316396	3317325	-1	3317326	3322440	-1	LSU_rRNA_bacteria	Bacterial large subunit ribosomal RNA	Gene; rRNA;	3317713	3320644	-1
PATRIC_VF|SL1344_4117	NZ_CP029716.1|_|Enterobacter	95.793	309	13	0	1	309	1	100	100	0.0	617	RF00001	NZ_CP029716.1	Enterobacter cloacae	AM401_RS16285	homoserine O-succinyltransferase	3316396	3317325	-1	3317326	3322440	-1	5S_rRNA	5S ribosomal RNA	Gene; rRNA;	3317544	3317659	-1
PATRIC_VF|SL1344_4117	NZ_CP029716.1|_|Enterobacter	95.793	309	13	0	1	309	1	100	100	0.0	617	RF01830	NZ_CP029716.1	Enterobacter cloacae	AM401_RS16285	homoserine O-succinyltransferase	3316396	3317325	-1	3317326	3322440	-1	StyR-44	Salmonella enterica Typhi npcRNA 44	Gene;	3320750	3320643	-1
PATRIC_VF|SL1344_4117	NZ_CP029126.1|_|Enterobacter	95.793	309	13	0	1	309	1	100	100	0.0	617	RF00001	NZ_CP029126.1	Enterobacter hormaechei	CSC19_RS17225	homoserine O-succinyltransferase	3480384	3481313	1	3475279	3480383	1	5S_rRNA	5S ribosomal RNA	Gene; rRNA;	3480050	3480165	1
PATRIC_VF|SL1344_4117	NZ_CP029126.1|_|Enterobacter	95.793	309	13	0	1	309	1	100	100	0.0	617	RF02541	NZ_CP029126.1	Enterobacter hormaechei	CSC19_RS17225	homoserine O-succinyltransferase	3480384	3481313	1	3475279	3480383	1	LSU_rRNA_bacteria	Bacterial large subunit ribosomal RNA	Gene; rRNA;	3477067	3479998	1
PATRIC_VF|SL1344_4117	NZ_CP029126.1|_|Enterobacter	95.793	309	13	0	1	309	1	100	100	0.0	617	RF00177	NZ_CP029126.1	Enterobacter hormaechei	CSC19_RS17225	homoserine O-succinyltransferase	3480384	3481313	1	3475279	3480383	1	SSU_rRNA_bacteria	Bacterial small subunit ribosomal RNA	Gene; rRNA;	3475336	3476887	1
PATRIC_VF|SL1344_4117	NZ_CP029126.1|_|Enterobacter	95.793	309	13	0	1	309	1	100	100	0.0	617	RF01830	NZ_CP029126.1	Enterobacter hormaechei	CSC19_RS17225	homoserine O-succinyltransferase	3480384	3481313	1	3475279	3480383	1	StyR-44	Salmonella enterica Typhi npcRNA 44	Gene;	3476971	3477068	1
PATRIC_VF|SL1344_4117	NZ_CP027604.1|_|Enterobacter	95.793	309	13	0	1	309	1	100	100	0.0	617	RF00001	NZ_CP027604.1	Enterobacter cloacae	AM472_RS05875	homoserine O-succinyltransferase	1199585	1200514	1	1194471	1199584	1	5S_rRNA	5S ribosomal RNA	Gene; rRNA;	1199245	1199360	1
PATRIC_VF|SL1344_4117	NZ_CP027604.1|_|Enterobacter	95.793	309	13	0	1	309	1	100	100	0.0	617	RF02541	NZ_CP027604.1	Enterobacter cloacae	AM472_RS05875	homoserine O-succinyltransferase	1199585	1200514	1	1194471	1199584	1	LSU_rRNA_bacteria	Bacterial large subunit ribosomal RNA	Gene; rRNA;	1196263	1199193	1
PATRIC_VF|SL1344_4117	NZ_CP027604.1|_|Enterobacter	95.793	309	13	0	1	309	1	100	100	0.0	617	RF00177	NZ_CP027604.1	Enterobacter cloacae	AM472_RS05875	homoserine O-succinyltransferase	1199585	1200514	1	1194471	1199584	1	SSU_rRNA_bacteria	Bacterial small subunit ribosomal RNA	Gene; rRNA;	1194531	1196082	1
PATRIC_VF|SL1344_4117	NZ_CP027604.1|_|Enterobacter	95.793	309	13	0	1	309	1	100	100	0.0	617	RF01830	NZ_CP027604.1	Enterobacter cloacae	AM472_RS05875	homoserine O-succinyltransferase	1199585	1200514	1	1194471	1199584	1	StyR-44	Salmonella enterica Typhi npcRNA 44	Gene;	1196166	1196264	1
PATRIC_VF|SL1344_4117	NZ_CP026850.1|_|Enterobacter	95.793	309	13	0	1	309	1	100	100	0.0	617	RF00001	NZ_CP026850.1	Enterobacter cloacae	AM451_RS14695	homoserine O-succinyltransferase	3000146	3001075	1	2994919	3000145	1	5S_rRNA	5S ribosomal RNA	Gene; rRNA;	2999812	2999927	1
PATRIC_VF|SL1344_4117	NZ_CP026850.1|_|Enterobacter	95.793	309	13	0	1	309	1	100	100	0.0	617	RF02541	NZ_CP026850.1	Enterobacter cloacae	AM451_RS14695	homoserine O-succinyltransferase	3000146	3001075	1	2994919	3000145	1	LSU_rRNA_bacteria	Bacterial large subunit ribosomal RNA	Gene; rRNA;	2996710	2999635	1
PATRIC_VF|SL1344_4117	NZ_CP026850.1|_|Enterobacter	95.793	309	13	0	1	309	1	100	100	0.0	617	RF00177	NZ_CP026850.1	Enterobacter cloacae	AM451_RS14695	homoserine O-succinyltransferase	3000146	3001075	1	2994919	3000145	1	SSU_rRNA_bacteria	Bacterial small subunit ribosomal RNA	Gene; rRNA;	2994979	2996530	1
PATRIC_VF|SL1344_4117	NZ_CP026850.1|_|Enterobacter	95.793	309	13	0	1	309	1	100	100	0.0	617	RF01830	NZ_CP026850.1	Enterobacter cloacae	AM451_RS14695	homoserine O-succinyltransferase	3000146	3001075	1	2994919	3000145	1	StyR-44	Salmonella enterica Typhi npcRNA 44	Gene;	2996614	2996711	1
PATRIC_VF|SL1344_4117	NZ_CP026719.1|_|Enterobacter	95.793	309	13	0	1	309	1	100	100	0.0	617	RF00001	NZ_CP026719.1	Enterobacter cloacae	AM439_RS11990	homoserine O-succinyltransferase	2421018	2421947	1	2415910	2421017	1	5S_rRNA	5S ribosomal RNA	Gene; rRNA;	2420684	2420799	1
PATRIC_VF|SL1344_4117	NZ_CP026719.1|_|Enterobacter	95.793	309	13	0	1	309	1	100	100	0.0	617	RF02541	NZ_CP026719.1	Enterobacter cloacae	AM439_RS11990	homoserine O-succinyltransferase	2421018	2421947	1	2415910	2421017	1	LSU_rRNA_bacteria	Bacterial large subunit ribosomal RNA	Gene; rRNA;	2417701	2420632	1
PATRIC_VF|SL1344_4117	NZ_CP026719.1|_|Enterobacter	95.793	309	13	0	1	309	1	100	100	0.0	617	RF00177	NZ_CP026719.1	Enterobacter cloacae	AM439_RS11990	homoserine O-succinyltransferase	2421018	2421947	1	2415910	2421017	1	SSU_rRNA_bacteria	Bacterial small subunit ribosomal RNA	Gene; rRNA;	2415970	2417521	1
PATRIC_VF|SL1344_4117	NZ_CP026719.1|_|Enterobacter	95.793	309	13	0	1	309	1	100	100	0.0	617	RF01830	NZ_CP026719.1	Enterobacter cloacae	AM439_RS11990	homoserine O-succinyltransferase	2421018	2421947	1	2415910	2421017	1	StyR-44	Salmonella enterica Typhi npcRNA 44	Gene;	2417605	2417702	1
PATRIC_VF|SL1344_4117	NZ_CP022532.1|_|Enterobacter	95.793	309	13	0	1	309	1	100	100	0.0	617	RF00177	NZ_CP022532.1	Enterobacter cloacae	MS7884_RS07250	homoserine O-succinyltransferase	1479003	1479932	-1	1479933	1485159	-1	SSU_rRNA_bacteria	Bacterial small subunit ribosomal RNA	Gene; rRNA;	1483548	1485099	-1
PATRIC_VF|SL1344_4117	NZ_CP022532.1|_|Enterobacter	95.793	309	13	0	1	309	1	100	100	0.0	617	RF02541	NZ_CP022532.1	Enterobacter cloacae	MS7884_RS07250	homoserine O-succinyltransferase	1479003	1479932	-1	1479933	1485159	-1	LSU_rRNA_bacteria	Bacterial large subunit ribosomal RNA	Gene; rRNA;	1480437	1483368	-1
PATRIC_VF|SL1344_4117	NZ_CP022532.1|_|Enterobacter	95.793	309	13	0	1	309	1	100	100	0.0	617	RF00001	NZ_CP022532.1	Enterobacter cloacae	MS7884_RS07250	homoserine O-succinyltransferase	1479003	1479932	-1	1479933	1485159	-1	5S_rRNA	5S ribosomal RNA	Gene; rRNA;	1480151	1480266	-1
PATRIC_VF|SL1344_4117	NZ_CP022532.1|_|Enterobacter	95.793	309	13	0	1	309	1	100	100	0.0	617	RF01830	NZ_CP022532.1	Enterobacter cloacae	MS7884_RS07250	homoserine O-succinyltransferase	1479003	1479932	-1	1479933	1485159	-1	StyR-44	Salmonella enterica Typhi npcRNA 44	Gene;	1483464	1483367	-1
PATRIC_VF|SL1344_4117	NZ_CP021902.1|_|Enterobacter	95.793	309	13	0	1	309	1	100	100	0.0	617	RF00001	NZ_CP021902.1	Enterobacter cloacae	AM383_RS17800	homoserine O-succinyltransferase	3429760	3430689	1	3424646	3429759	1	5S_rRNA	5S ribosomal RNA	Gene; rRNA;	3429420	3429535	1
PATRIC_VF|SL1344_4117	NZ_CP021902.1|_|Enterobacter	95.793	309	13	0	1	309	1	100	100	0.0	617	RF02541	NZ_CP021902.1	Enterobacter cloacae	AM383_RS17800	homoserine O-succinyltransferase	3429760	3430689	1	3424646	3429759	1	LSU_rRNA_bacteria	Bacterial large subunit ribosomal RNA	Gene; rRNA;	3426437	3429366	1
PATRIC_VF|SL1344_4117	NZ_CP021902.1|_|Enterobacter	95.793	309	13	0	1	309	1	100	100	0.0	617	RF00177	NZ_CP021902.1	Enterobacter cloacae	AM383_RS17800	homoserine O-succinyltransferase	3429760	3430689	1	3424646	3429759	1	SSU_rRNA_bacteria	Bacterial small subunit ribosomal RNA	Gene; rRNA;	3424706	3426257	1
PATRIC_VF|SL1344_4117	NZ_CP021902.1|_|Enterobacter	95.793	309	13	0	1	309	1	100	100	0.0	617	RF01830	NZ_CP021902.1	Enterobacter cloacae	AM383_RS17800	homoserine O-succinyltransferase	3429760	3430689	1	3424646	3429759	1	StyR-44	Salmonella enterica Typhi npcRNA 44	Gene;	3426341	3426438	1
PATRIC_VF|SL1344_4117	NZ_CP021776.1|_|Enterobacter	95.793	309	13	0	1	309	1	100	100	0.0	617	RF00001	NZ_CP021776.1	Enterobacter cloacae	AM432_RS18210	homoserine O-succinyltransferase	3666688	3667617	1	3661574	3666687	1	5S_rRNA	5S ribosomal RNA	Gene; rRNA;	3666348	3666463	1
PATRIC_VF|SL1344_4117	NZ_CP021776.1|_|Enterobacter	95.793	309	13	0	1	309	1	100	100	0.0	617	RF02541	NZ_CP021776.1	Enterobacter cloacae	AM432_RS18210	homoserine O-succinyltransferase	3666688	3667617	1	3661574	3666687	1	LSU_rRNA_bacteria	Bacterial large subunit ribosomal RNA	Gene; rRNA;	3663365	3666294	1
PATRIC_VF|SL1344_4117	NZ_CP021776.1|_|Enterobacter	95.793	309	13	0	1	309	1	100	100	0.0	617	RF00177	NZ_CP021776.1	Enterobacter cloacae	AM432_RS18210	homoserine O-succinyltransferase	3666688	3667617	1	3661574	3666687	1	SSU_rRNA_bacteria	Bacterial small subunit ribosomal RNA	Gene; rRNA;	3661634	3663185	1
PATRIC_VF|SL1344_4117	NZ_CP021776.1|_|Enterobacter	95.793	309	13	0	1	309	1	100	100	0.0	617	RF01830	NZ_CP021776.1	Enterobacter cloacae	AM432_RS18210	homoserine O-succinyltransferase	3666688	3667617	1	3661574	3666687	1	StyR-44	Salmonella enterica Typhi npcRNA 44	Gene;	3663269	3663366	1
PATRIC_VF|SL1344_4117	NZ_CP021749.1|_|Enterobacter	95.793	309	13	0	1	309	1	100	100	0.0	617	RF00177	NZ_CP021749.1	Enterobacter cloacae	AM409_RS10845	homoserine O-succinyltransferase	2221544	2222473	-1	2222474	2227577	-1	SSU_rRNA_bacteria	Bacterial small subunit ribosomal RNA	Gene; rRNA;	2225966	2227517	-1
PATRIC_VF|SL1344_4117	NZ_CP021749.1|_|Enterobacter	95.793	309	13	0	1	309	1	100	100	0.0	617	RF02541	NZ_CP021749.1	Enterobacter cloacae	AM409_RS10845	homoserine O-succinyltransferase	2221544	2222473	-1	2222474	2227577	-1	LSU_rRNA_bacteria	Bacterial large subunit ribosomal RNA	Gene; rRNA;	2222855	2225786	-1
PATRIC_VF|SL1344_4117	NZ_CP021749.1|_|Enterobacter	95.793	309	13	0	1	309	1	100	100	0.0	617	RF00001	NZ_CP021749.1	Enterobacter cloacae	AM409_RS10845	homoserine O-succinyltransferase	2221544	2222473	-1	2222474	2227577	-1	5S_rRNA	5S ribosomal RNA	Gene; rRNA;	2222692	2222807	-1
PATRIC_VF|SL1344_4117	NZ_CP021749.1|_|Enterobacter	95.793	309	13	0	1	309	1	100	100	0.0	617	RF01830	NZ_CP021749.1	Enterobacter cloacae	AM409_RS10845	homoserine O-succinyltransferase	2221544	2222473	-1	2222474	2227577	-1	StyR-44	Salmonella enterica Typhi npcRNA 44	Gene;	2225882	2225785	-1
PATRIC_VF|SL1344_4117	NZ_CP021167.1|_|Enterobacter	95.793	309	13	0	1	309	1	100	100	0.0	617	RF00001	NZ_CP021167.1	Enterobacter cloacae	CAL61_RS01430	homoserine O-succinyltransferase	287000	287929	1	281885	286999	1	5S_rRNA	5S ribosomal RNA	Gene; rRNA;	286660	286775	1
PATRIC_VF|SL1344_4117	NZ_CP021167.1|_|Enterobacter	95.793	309	13	0	1	309	1	100	100	0.0	617	RF02541	NZ_CP021167.1	Enterobacter cloacae	CAL61_RS01430	homoserine O-succinyltransferase	287000	287929	1	281885	286999	1	LSU_rRNA_bacteria	Bacterial large subunit ribosomal RNA	Gene; rRNA;	283677	286608	1
PATRIC_VF|SL1344_4117	NZ_CP021167.1|_|Enterobacter	95.793	309	13	0	1	309	1	100	100	0.0	617	RF00177	NZ_CP021167.1	Enterobacter cloacae	CAL61_RS01430	homoserine O-succinyltransferase	287000	287929	1	281885	286999	1	SSU_rRNA_bacteria	Bacterial small subunit ribosomal RNA	Gene; rRNA;	281945	283496	1
PATRIC_VF|SL1344_4117	NZ_CP021167.1|_|Enterobacter	95.793	309	13	0	1	309	1	100	100	0.0	617	RF01830	NZ_CP021167.1	Enterobacter cloacae	CAL61_RS01430	homoserine O-succinyltransferase	287000	287929	1	281885	286999	1	StyR-44	Salmonella enterica Typhi npcRNA 44	Gene;	283580	283678	1
PATRIC_VF|SL1344_4117	NZ_CP021162.1|_|Enterobacter	95.793	309	13	0	1	309	1	100	100	0.0	617	RF00001	NZ_CP021162.1	Enterobacter cloacae	BET69_RS01430	homoserine O-succinyltransferase	287008	287937	1	281893	287007	1	5S_rRNA	5S ribosomal RNA	Gene; rRNA;	286668	286783	1
PATRIC_VF|SL1344_4117	NZ_CP021162.1|_|Enterobacter	95.793	309	13	0	1	309	1	100	100	0.0	617	RF02541	NZ_CP021162.1	Enterobacter cloacae	BET69_RS01430	homoserine O-succinyltransferase	287008	287937	1	281893	287007	1	LSU_rRNA_bacteria	Bacterial large subunit ribosomal RNA	Gene; rRNA;	283685	286616	1
PATRIC_VF|SL1344_4117	NZ_CP021162.1|_|Enterobacter	95.793	309	13	0	1	309	1	100	100	0.0	617	RF00177	NZ_CP021162.1	Enterobacter cloacae	BET69_RS01430	homoserine O-succinyltransferase	287008	287937	1	281893	287007	1	SSU_rRNA_bacteria	Bacterial small subunit ribosomal RNA	Gene; rRNA;	281953	283504	1
PATRIC_VF|SL1344_4117	NZ_CP021162.1|_|Enterobacter	95.793	309	13	0	1	309	1	100	100	0.0	617	RF01830	NZ_CP021162.1	Enterobacter cloacae	BET69_RS01430	homoserine O-succinyltransferase	287008	287937	1	281893	287007	1	StyR-44	Salmonella enterica Typhi npcRNA 44	Gene;	283588	283686	1
PATRIC_VF|SL1344_4117	NZ_CP020053.1|_|Enterobacter	95.793	309	13	0	1	309	1	100	100	0.0	617	RF00177	NZ_CP020053.1	Enterobacter cloacae	AM444_RS10745	homoserine O-succinyltransferase	2185428	2186357	-1	2186358	2191672	-1	SSU_rRNA_bacteria	Bacterial small subunit ribosomal RNA	Gene; rRNA;	2189854	2191405	-1
PATRIC_VF|SL1344_4117	NZ_CP020053.1|_|Enterobacter	95.793	309	13	0	1	309	1	100	100	0.0	617	RF02541	NZ_CP020053.1	Enterobacter cloacae	AM444_RS10745	homoserine O-succinyltransferase	2185428	2186357	-1	2186358	2191672	-1	LSU_rRNA_bacteria	Bacterial large subunit ribosomal RNA	Gene; rRNA;	2186743	2189674	-1
PATRIC_VF|SL1344_4117	NZ_CP020053.1|_|Enterobacter	95.793	309	13	0	1	309	1	100	100	0.0	617	RF00001	NZ_CP020053.1	Enterobacter cloacae	AM444_RS10745	homoserine O-succinyltransferase	2185428	2186357	-1	2186358	2191672	-1	5S_rRNA	5S ribosomal RNA	Gene; rRNA;	2186576	2186691	-1
PATRIC_VF|SL1344_4117	NZ_CP020053.1|_|Enterobacter	95.793	309	13	0	1	309	1	100	100	0.0	617	RF01830	NZ_CP020053.1	Enterobacter cloacae	AM444_RS10745	homoserine O-succinyltransferase	2185428	2186357	-1	2186358	2191672	-1	StyR-44	Salmonella enterica Typhi npcRNA 44	Gene;	2189770	2189673	-1
PATRIC_VF|SL1344_4117	NZ_CP018814.1|_|Enterobacter	95.793	309	13	0	1	309	1	100	100	0.0	617	RF00177	NZ_CP018814.1	Enterobacter cloacae	AM329_RS16675	homoserine O-succinyltransferase	3364344	3365273	-1	3365274	3370387	-1	SSU_rRNA_bacteria	Bacterial small subunit ribosomal RNA	Gene; rRNA;	3368776	3370327	-1
PATRIC_VF|SL1344_4117	NZ_CP018814.1|_|Enterobacter	95.793	309	13	0	1	309	1	100	100	0.0	617	RF02541	NZ_CP018814.1	Enterobacter cloacae	AM329_RS16675	homoserine O-succinyltransferase	3364344	3365273	-1	3365274	3370387	-1	LSU_rRNA_bacteria	Bacterial large subunit ribosomal RNA	Gene; rRNA;	3365667	3368596	-1
PATRIC_VF|SL1344_4117	NZ_CP018814.1|_|Enterobacter	95.793	309	13	0	1	309	1	100	100	0.0	617	RF00001	NZ_CP018814.1	Enterobacter cloacae	AM329_RS16675	homoserine O-succinyltransferase	3364344	3365273	-1	3365274	3370387	-1	5S_rRNA	5S ribosomal RNA	Gene; rRNA;	3365498	3365613	-1
PATRIC_VF|SL1344_4117	NZ_CP018814.1|_|Enterobacter	95.793	309	13	0	1	309	1	100	100	0.0	617	RF01830	NZ_CP018814.1	Enterobacter cloacae	AM329_RS16675	homoserine O-succinyltransferase	3364344	3365273	-1	3365274	3370387	-1	StyR-44	Salmonella enterica Typhi npcRNA 44	Gene;	3368692	3368595	-1
PATRIC_VF|SL1344_4117	NZ_CP017180.1|_|Enterobacter	95.793	309	13	0	1	309	1	100	100	0.0	617	RF00001	NZ_CP017180.1	Enterobacter hormaechei subsp. oharae	BFV66_RS01505	homoserine O-succinyltransferase	305580	306509	1	300353	305579	1	5S_rRNA	5S ribosomal RNA	Gene; rRNA;	305246	305361	1
PATRIC_VF|SL1344_4117	NZ_CP017180.1|_|Enterobacter	95.793	309	13	0	1	309	1	100	100	0.0	617	RF02541	NZ_CP017180.1	Enterobacter hormaechei subsp. oharae	BFV66_RS01505	homoserine O-succinyltransferase	305580	306509	1	300353	305579	1	LSU_rRNA_bacteria	Bacterial large subunit ribosomal RNA	Gene; rRNA;	302144	305069	1
PATRIC_VF|SL1344_4117	NZ_CP017180.1|_|Enterobacter	95.793	309	13	0	1	309	1	100	100	0.0	617	RF00177	NZ_CP017180.1	Enterobacter hormaechei subsp. oharae	BFV66_RS01505	homoserine O-succinyltransferase	305580	306509	1	300353	305579	1	SSU_rRNA_bacteria	Bacterial small subunit ribosomal RNA	Gene; rRNA;	300413	301964	1
PATRIC_VF|SL1344_4117	NZ_CP017180.1|_|Enterobacter	95.793	309	13	0	1	309	1	100	100	0.0	617	RF01830	NZ_CP017180.1	Enterobacter hormaechei subsp. oharae	BFV66_RS01505	homoserine O-succinyltransferase	305580	306509	1	300353	305579	1	StyR-44	Salmonella enterica Typhi npcRNA 44	Gene;	302048	302145	1
PATRIC_VF|SL1344_4117	NZ_CP017183.1|_|Enterobacter	95.793	309	13	0	1	309	1	100	100	0.0	617	RF00001	NZ_CP017183.1	Enterobacter xiangfangensis	BFV63_RS01370	homoserine O-succinyltransferase	279884	280813	1	274120	279883	1	5S_rRNA	5S ribosomal RNA	Gene; rRNA;	279544	279659	1
PATRIC_VF|SL1344_4117	NZ_CP017183.1|_|Enterobacter	95.793	309	13	0	1	309	1	100	100	0.0	617	RF02541	NZ_CP017183.1	Enterobacter xiangfangensis	BFV63_RS01370	homoserine O-succinyltransferase	279884	280813	1	274120	279883	1	LSU_rRNA_bacteria	Bacterial large subunit ribosomal RNA	Gene; rRNA;	276558	279489	1
PATRIC_VF|SL1344_4117	NZ_CP017183.1|_|Enterobacter	95.793	309	13	0	1	309	1	100	100	0.0	617	RF00177	NZ_CP017183.1	Enterobacter xiangfangensis	BFV63_RS01370	homoserine O-succinyltransferase	279884	280813	1	274120	279883	1	SSU_rRNA_bacteria	Bacterial small subunit ribosomal RNA	Gene; rRNA;	274683	276234	1
PATRIC_VF|SL1344_4117	NZ_CP017183.1|_|Enterobacter	95.793	309	13	0	1	309	1	100	100	0.0	617	RF02849	NZ_CP017183.1	Enterobacter xiangfangensis	BFV63_RS01370	homoserine O-succinyltransferase	279884	280813	1	274120	279883	1	Ysr197	Yersinia sRNA 197	Gene; sRNA;	274328	274558	1
PATRIC_VF|SL1344_4117	NZ_CP017183.1|_|Enterobacter	95.793	309	13	0	1	309	1	100	100	0.0	617	RF01830	NZ_CP017183.1	Enterobacter xiangfangensis	BFV63_RS01370	homoserine O-succinyltransferase	279884	280813	1	274120	279883	1	StyR-44	Salmonella enterica Typhi npcRNA 44	Gene;	276462	276559	1
PATRIC_VF|SL1344_4117	NZ_CP017179.1|_|Enterobacter	95.793	309	13	0	1	309	1	100	100	0.0	617	RF00001	NZ_CP017179.1	Enterobacter hormaechei subsp. steigerwaltii	BFV68_RS01395	homoserine O-succinyltransferase	287406	288335	1	281972	287405	1	5S_rRNA	5S ribosomal RNA	Gene; rRNA;	287072	287187	1
PATRIC_VF|SL1344_4117	NZ_CP017179.1|_|Enterobacter	95.793	309	13	0	1	309	1	100	100	0.0	617	RF02541	NZ_CP017179.1	Enterobacter hormaechei subsp. steigerwaltii	BFV68_RS01395	homoserine O-succinyltransferase	287406	288335	1	281972	287405	1	LSU_rRNA_bacteria	Bacterial large subunit ribosomal RNA	Gene; rRNA;	283970	286901	1
PATRIC_VF|SL1344_4117	NZ_CP017179.1|_|Enterobacter	95.793	309	13	0	1	309	1	100	100	0.0	617	RF00177	NZ_CP017179.1	Enterobacter hormaechei subsp. steigerwaltii	BFV68_RS01395	homoserine O-succinyltransferase	287406	288335	1	281972	287405	1	SSU_rRNA_bacteria	Bacterial small subunit ribosomal RNA	Gene; rRNA;	282239	283790	1
PATRIC_VF|SL1344_4117	NZ_CP017179.1|_|Enterobacter	95.793	309	13	0	1	309	1	100	100	0.0	617	RF02849	NZ_CP017179.1	Enterobacter hormaechei subsp. steigerwaltii	BFV68_RS01395	homoserine O-succinyltransferase	287406	288335	1	281972	287405	1	Ysr197	Yersinia sRNA 197	Gene; sRNA;	281871	282114	1
PATRIC_VF|SL1344_4117	NZ_CP017179.1|_|Enterobacter	95.793	309	13	0	1	309	1	100	100	0.0	617	RF01830	NZ_CP017179.1	Enterobacter hormaechei subsp. steigerwaltii	BFV68_RS01395	homoserine O-succinyltransferase	287406	288335	1	281972	287405	1	StyR-44	Salmonella enterica Typhi npcRNA 44	Gene;	283874	283971	1
PATRIC_VF|SL1344_4117	NZ_CP023504.1|_|Citrobacter	94.822	309	16	0	1	309	1	100	100	0.0	615	RF00177	NZ_CP023504.1	Citrobacter werkmanii	CO701_RS20630	homoserine O-succinyltransferase	4168492	4169421	-1	4169422	4175396	-1	SSU_rRNA_bacteria	Bacterial small subunit ribosomal RNA	Gene; rRNA;	4173222	4174773	-1
PATRIC_VF|SL1344_4117	NZ_CP023504.1|_|Citrobacter	94.822	309	16	0	1	309	1	100	100	0.0	615	RF02541	NZ_CP023504.1	Citrobacter werkmanii	CO701_RS20630	homoserine O-succinyltransferase	4168492	4169421	-1	4169422	4175396	-1	LSU_rRNA_bacteria	Bacterial large subunit ribosomal RNA	Gene; rRNA;	4169923	4172860	-1
PATRIC_VF|SL1344_4117	NZ_CP023504.1|_|Citrobacter	94.822	309	16	0	1	309	1	100	100	0.0	615	RF00001	NZ_CP023504.1	Citrobacter werkmanii	CO701_RS20630	homoserine O-succinyltransferase	4168492	4169421	-1	4169422	4175396	-1	5S_rRNA	5S ribosomal RNA	Gene; rRNA;	4169736	4169851	-1
PATRIC_VF|SL1344_4117	NZ_CP023504.1|_|Citrobacter	94.822	309	16	0	1	309	1	100	100	0.0	615	RF02849	NZ_CP023504.1	Citrobacter werkmanii	CO701_RS20630	homoserine O-succinyltransferase	4168492	4169421	-1	4169422	4175396	-1	Ysr197	Yersinia sRNA 197	Gene; sRNA;	4175138	4174894	-1
PATRIC_VF|SL1344_4117	NZ_CP023504.1|_|Citrobacter	94.822	309	16	0	1	309	1	100	100	0.0	615	RF01830	NZ_CP023504.1	Citrobacter werkmanii	CO701_RS20630	homoserine O-succinyltransferase	4168492	4169421	-1	4169422	4175396	-1	StyR-44	Salmonella enterica Typhi npcRNA 44	Gene;	4172990	4172859	-1
PATRIC_VF|SL1344_4117	NZ_CP027142.1|_|Enterobacter	95.146	309	15	0	1	309	1	100	100	0.0	614	RF00001	NZ_CP027142.1	Enterobacter cloacae complex 'Hoffmann cluster III'	CSC02_RS20765	homoserine O-succinyltransferase	4186954	4187883	1	4181337	4186953	1	5S_rRNA	5S ribosomal RNA	Gene; rRNA;	4186614	4186729	1
PATRIC_VF|SL1344_4117	NZ_CP027142.1|_|Enterobacter	95.146	309	15	0	1	309	1	100	100	0.0	614	RF02541	NZ_CP027142.1	Enterobacter cloacae complex 'Hoffmann cluster III'	CSC02_RS20765	homoserine O-succinyltransferase	4186954	4187883	1	4181337	4186953	1	LSU_rRNA_bacteria	Bacterial large subunit ribosomal RNA	Gene; rRNA;	4183629	4186559	1
PATRIC_VF|SL1344_4117	NZ_CP027142.1|_|Enterobacter	95.146	309	15	0	1	309	1	100	100	0.0	614	RF00177	NZ_CP027142.1	Enterobacter cloacae complex 'Hoffmann cluster III'	CSC02_RS20765	homoserine O-succinyltransferase	4186954	4187883	1	4181337	4186953	1	SSU_rRNA_bacteria	Bacterial small subunit ribosomal RNA	Gene; rRNA;	4181897	4183448	1
PATRIC_VF|SL1344_4117	NZ_CP027142.1|_|Enterobacter	95.146	309	15	0	1	309	1	100	100	0.0	614	RF02849	NZ_CP027142.1	Enterobacter cloacae complex 'Hoffmann cluster III'	CSC02_RS20765	homoserine O-succinyltransferase	4186954	4187883	1	4181337	4186953	1	Ysr197	Yersinia sRNA 197	Gene; sRNA;	4181545	4181775	1
PATRIC_VF|SL1344_4117	NZ_CP027142.1|_|Enterobacter	95.146	309	15	0	1	309	1	100	100	0.0	614	RF01830	NZ_CP027142.1	Enterobacter cloacae complex 'Hoffmann cluster III'	CSC02_RS20765	homoserine O-succinyltransferase	4186954	4187883	1	4181337	4186953	1	StyR-44	Salmonella enterica Typhi npcRNA 44	Gene;	4183532	4183630	1
PATRIC_VF|SL1344_4117	NZ_CP017186.1|_|Enterobacter	95.146	309	15	0	1	309	1	100	100	0.0	614	RF00001	NZ_CP017186.1	Enterobacter cloacae complex 'Hoffmann cluster III'	BFV65_RS01305	homoserine O-succinyltransferase	268420	269349	1	262807	268419	1	5S_rRNA	5S ribosomal RNA	Gene; rRNA;	268086	268201	1
PATRIC_VF|SL1344_4117	NZ_CP017186.1|_|Enterobacter	95.146	309	15	0	1	309	1	100	100	0.0	614	RF02541	NZ_CP017186.1	Enterobacter cloacae complex 'Hoffmann cluster III'	BFV65_RS01305	homoserine O-succinyltransferase	268420	269349	1	262807	268419	1	LSU_rRNA_bacteria	Bacterial large subunit ribosomal RNA	Gene; rRNA;	265101	268031	1
PATRIC_VF|SL1344_4117	NZ_CP017186.1|_|Enterobacter	95.146	309	15	0	1	309	1	100	100	0.0	614	RF00177	NZ_CP017186.1	Enterobacter cloacae complex 'Hoffmann cluster III'	BFV65_RS01305	homoserine O-succinyltransferase	268420	269349	1	262807	268419	1	SSU_rRNA_bacteria	Bacterial small subunit ribosomal RNA	Gene; rRNA;	263370	264921	1
PATRIC_VF|SL1344_4117	NZ_CP017186.1|_|Enterobacter	95.146	309	15	0	1	309	1	100	100	0.0	614	RF02849	NZ_CP017186.1	Enterobacter cloacae complex 'Hoffmann cluster III'	BFV65_RS01305	homoserine O-succinyltransferase	268420	269349	1	262807	268419	1	Ysr197	Yersinia sRNA 197	Gene; sRNA;	263015	263245	1
PATRIC_VF|SL1344_4117	NZ_CP017186.1|_|Enterobacter	95.146	309	15	0	1	309	1	100	100	0.0	614	RF01830	NZ_CP017186.1	Enterobacter cloacae complex 'Hoffmann cluster III'	BFV65_RS01305	homoserine O-succinyltransferase	268420	269349	1	262807	268419	1	StyR-44	Salmonella enterica Typhi npcRNA 44	Gene;	265005	265102	1
PATRIC_VF|SL1344_4117	NZ_CP027142.1|_|Enterobacter	95.146	309	15	0	1	309	1	100	100	0.0	614	RF00001	NZ_CP027142.1	Enterobacter cloacae complex 'Hoffmann cluster III'	CSC02_RS20765	homoserine O-succinyltransferase	4186954	4187883	1	4181840	4186953	1	5S_rRNA	5S ribosomal RNA	Gene; rRNA;	4186614	4186729	1
PATRIC_VF|SL1344_4117	NZ_CP027142.1|_|Enterobacter	95.146	309	15	0	1	309	1	100	100	0.0	614	RF02541	NZ_CP027142.1	Enterobacter cloacae complex 'Hoffmann cluster III'	CSC02_RS20765	homoserine O-succinyltransferase	4186954	4187883	1	4181840	4186953	1	LSU_rRNA_bacteria	Bacterial large subunit ribosomal RNA	Gene; rRNA;	4183629	4186559	1
PATRIC_VF|SL1344_4117	NZ_CP027142.1|_|Enterobacter	95.146	309	15	0	1	309	1	100	100	0.0	614	RF00177	NZ_CP027142.1	Enterobacter cloacae complex 'Hoffmann cluster III'	CSC02_RS20765	homoserine O-succinyltransferase	4186954	4187883	1	4181840	4186953	1	SSU_rRNA_bacteria	Bacterial small subunit ribosomal RNA	Gene; rRNA;	4181897	4183448	1
PATRIC_VF|SL1344_4117	NZ_CP027142.1|_|Enterobacter	95.146	309	15	0	1	309	1	100	100	0.0	614	RF01830	NZ_CP027142.1	Enterobacter cloacae complex 'Hoffmann cluster III'	CSC02_RS20765	homoserine O-succinyltransferase	4186954	4187883	1	4181840	4186953	1	StyR-44	Salmonella enterica Typhi npcRNA 44	Gene;	4183532	4183630	1
PATRIC_VF|SL1344_4117	NZ_CP021896.1|_|Enterobacter	95.146	309	15	0	1	309	1	100	100	0.0	614	RF00001	NZ_CP021896.1	Enterobacter cloacae	AM429_RS05560	homoserine O-succinyltransferase	1133341	1134270	1	1127585	1133340	1	5S_rRNA	5S ribosomal RNA	Gene; rRNA;	1133007	1133122	1
PATRIC_VF|SL1344_4117	NZ_CP021896.1|_|Enterobacter	95.146	309	15	0	1	309	1	100	100	0.0	614	RF02541	NZ_CP021896.1	Enterobacter cloacae	AM429_RS05560	homoserine O-succinyltransferase	1133341	1134270	1	1127585	1133340	1	LSU_rRNA_bacteria	Bacterial large subunit ribosomal RNA	Gene; rRNA;	1130024	1132954	1
PATRIC_VF|SL1344_4117	NZ_CP021896.1|_|Enterobacter	95.146	309	15	0	1	309	1	100	100	0.0	614	RF00177	NZ_CP021896.1	Enterobacter cloacae	AM429_RS05560	homoserine O-succinyltransferase	1133341	1134270	1	1127585	1133340	1	SSU_rRNA_bacteria	Bacterial small subunit ribosomal RNA	Gene; rRNA;	1128148	1129699	1
PATRIC_VF|SL1344_4117	NZ_CP021896.1|_|Enterobacter	95.146	309	15	0	1	309	1	100	100	0.0	614	RF02849	NZ_CP021896.1	Enterobacter cloacae	AM429_RS05560	homoserine O-succinyltransferase	1133341	1134270	1	1127585	1133340	1	Ysr197	Yersinia sRNA 197	Gene; sRNA;	1127793	1128023	1
PATRIC_VF|SL1344_4117	NZ_CP021896.1|_|Enterobacter	95.146	309	15	0	1	309	1	100	100	0.0	614	RF01830	NZ_CP021896.1	Enterobacter cloacae	AM429_RS05560	homoserine O-succinyltransferase	1133341	1134270	1	1127585	1133340	1	StyR-44	Salmonella enterica Typhi npcRNA 44	Gene;	1129927	1130025	1
PATRIC_VF|SL1344_4117	NZ_CP017475.1|_|Enterobacter	95.146	309	15	0	1	309	1	100	100	0.0	614	RF00001	NZ_CP017475.1	Enterobacter cloacae	BJM06_RS02235	homoserine O-succinyltransferase	267703	268632	1	262145	267702	1	5S_rRNA	5S ribosomal RNA	Gene; rRNA;	267413	267528	1
PATRIC_VF|SL1344_4117	NZ_CP017475.1|_|Enterobacter	95.146	309	15	0	1	309	1	100	100	0.0	614	RF02541	NZ_CP017475.1	Enterobacter cloacae	BJM06_RS02235	homoserine O-succinyltransferase	267703	268632	1	262145	267702	1	LSU_rRNA_bacteria	Bacterial large subunit ribosomal RNA	Gene; rRNA;	264438	267361	1
PATRIC_VF|SL1344_4117	NZ_CP017475.1|_|Enterobacter	95.146	309	15	0	1	309	1	100	100	0.0	614	RF00177	NZ_CP017475.1	Enterobacter cloacae	BJM06_RS02235	homoserine O-succinyltransferase	267703	268632	1	262145	267702	1	SSU_rRNA_bacteria	Bacterial small subunit ribosomal RNA	Gene; rRNA;	262709	264258	1
PATRIC_VF|SL1344_4117	NZ_CP017475.1|_|Enterobacter	95.146	309	15	0	1	309	1	100	100	0.0	614	RF02849	NZ_CP017475.1	Enterobacter cloacae	BJM06_RS02235	homoserine O-succinyltransferase	267703	268632	1	262145	267702	1	Ysr197	Yersinia sRNA 197	Gene; sRNA;	262353	262583	1
PATRIC_VF|SL1344_4117	NZ_CP017475.1|_|Enterobacter	95.146	309	15	0	1	309	1	100	100	0.0	614	RF01830	NZ_CP017475.1	Enterobacter cloacae	BJM06_RS02235	homoserine O-succinyltransferase	267703	268632	1	262145	267702	1	StyR-44	Salmonella enterica Typhi npcRNA 44	Gene;	264342	264439	1
PATRIC_VF|SL1344_4117	NZ_CP009756.1|_|Enterobacter	95.146	309	15	0	1	309	1	100	100	0.0	614	RF00001	NZ_CP009756.1	Enterobacter cloacae	EC036_RS01315	homoserine O-succinyltransferase	276400	277329	1	270836	276399	1	5S_rRNA	5S ribosomal RNA	Gene; rRNA;	276109	276224	1
PATRIC_VF|SL1344_4117	NZ_CP009756.1|_|Enterobacter	95.146	309	15	0	1	309	1	100	100	0.0	614	RF02541	NZ_CP009756.1	Enterobacter cloacae	EC036_RS01315	homoserine O-succinyltransferase	276400	277329	1	270836	276399	1	LSU_rRNA_bacteria	Bacterial large subunit ribosomal RNA	Gene; rRNA;	273130	276055	1
PATRIC_VF|SL1344_4117	NZ_CP009756.1|_|Enterobacter	95.146	309	15	0	1	309	1	100	100	0.0	614	RF00177	NZ_CP009756.1	Enterobacter cloacae	EC036_RS01315	homoserine O-succinyltransferase	276400	277329	1	270836	276399	1	SSU_rRNA_bacteria	Bacterial small subunit ribosomal RNA	Gene; rRNA;	271400	272949	1
PATRIC_VF|SL1344_4117	NZ_CP009756.1|_|Enterobacter	95.146	309	15	0	1	309	1	100	100	0.0	614	RF02849	NZ_CP009756.1	Enterobacter cloacae	EC036_RS01315	homoserine O-succinyltransferase	276400	277329	1	270836	276399	1	Ysr197	Yersinia sRNA 197	Gene; sRNA;	271044	271274	1
PATRIC_VF|SL1344_4117	NZ_CP009756.1|_|Enterobacter	95.146	309	15	0	1	309	1	100	100	0.0	614	RF01830	NZ_CP009756.1	Enterobacter cloacae	EC036_RS01315	homoserine O-succinyltransferase	276400	277329	1	270836	276399	1	StyR-44	Salmonella enterica Typhi npcRNA 44	Gene;	273033	273131	1
PATRIC_VF|SL1344_4117	NC_014121.1|_|Enterobacter	95.146	309	15	0	1	309	1	100	100	0.0	614	RF00001	NC_014121.1	Enterobacter cloacae subsp. cloacae ATCC 13047	ECL_00265	homoserine O-succinyltransferase	270437	271366	1	264875	270436	1	5S_rRNA	5S ribosomal RNA	Gene; rRNA;	270145	270260	1
PATRIC_VF|SL1344_4117	NC_014121.1|_|Enterobacter	95.146	309	15	0	1	309	1	100	100	0.0	614	RF02541	NC_014121.1	Enterobacter cloacae subsp. cloacae ATCC 13047	ECL_00265	homoserine O-succinyltransferase	270437	271366	1	264875	270436	1	LSU_rRNA_bacteria	Bacterial large subunit ribosomal RNA	Gene; rRNA;	267169	270094	1
PATRIC_VF|SL1344_4117	NC_014121.1|_|Enterobacter	95.146	309	15	0	1	309	1	100	100	0.0	614	RF00177	NC_014121.1	Enterobacter cloacae subsp. cloacae ATCC 13047	ECL_00265	homoserine O-succinyltransferase	270437	271366	1	264875	270436	1	SSU_rRNA_bacteria	Bacterial small subunit ribosomal RNA	Gene; rRNA;	265437	266989	1
PATRIC_VF|SL1344_4117	NC_014121.1|_|Enterobacter	95.146	309	15	0	1	309	1	100	100	0.0	614	RF02849	NC_014121.1	Enterobacter cloacae subsp. cloacae ATCC 13047	ECL_00265	homoserine O-succinyltransferase	270437	271366	1	264875	270436	1	Ysr197	Yersinia sRNA 197	Gene; sRNA;	265083	265313	1
PATRIC_VF|SL1344_4117	NC_014121.1|_|Enterobacter	95.146	309	15	0	1	309	1	100	100	0.0	614	RF01830	NC_014121.1	Enterobacter cloacae subsp. cloacae ATCC 13047	ECL_00265	homoserine O-succinyltransferase	270437	271366	1	264875	270436	1	StyR-44	Salmonella enterica Typhi npcRNA 44	Gene;	267073	267170	1
PATRIC_VF|SL1344_4117	NZ_CP017184.1|_|Enterobacter	94.822	309	16	0	1	309	1	100	100	0.0	612	RF00001	NZ_CP017184.1	Enterobacter cloacae complex 'Hoffmann cluster IV'	BFV67_RS01125	homoserine O-succinyltransferase	248368	249297	1	242799	248367	1	5S_rRNA	5S ribosomal RNA	Gene; rRNA;	248070	248185	1
PATRIC_VF|SL1344_4117	NZ_CP017184.1|_|Enterobacter	94.822	309	16	0	1	309	1	100	100	0.0	612	RF02541	NZ_CP017184.1	Enterobacter cloacae complex 'Hoffmann cluster IV'	BFV67_RS01125	homoserine O-succinyltransferase	248368	249297	1	242799	248367	1	LSU_rRNA_bacteria	Bacterial large subunit ribosomal RNA	Gene; rRNA;	245088	248012	1
PATRIC_VF|SL1344_4117	NZ_CP017184.1|_|Enterobacter	94.822	309	16	0	1	309	1	100	100	0.0	612	RF00177	NZ_CP017184.1	Enterobacter cloacae complex 'Hoffmann cluster IV'	BFV67_RS01125	homoserine O-succinyltransferase	248368	249297	1	242799	248367	1	SSU_rRNA_bacteria	Bacterial small subunit ribosomal RNA	Gene; rRNA;	243358	244907	1
PATRIC_VF|SL1344_4117	NZ_CP017184.1|_|Enterobacter	94.822	309	16	0	1	309	1	100	100	0.0	612	RF02849	NZ_CP017184.1	Enterobacter cloacae complex 'Hoffmann cluster IV'	BFV67_RS01125	homoserine O-succinyltransferase	248368	249297	1	242799	248367	1	Ysr197	Yersinia sRNA 197	Gene; sRNA;	242994	243237	1
PATRIC_VF|SL1344_4117	NZ_CP017184.1|_|Enterobacter	94.822	309	16	0	1	309	1	100	100	0.0	612	RF01830	NZ_CP017184.1	Enterobacter cloacae complex 'Hoffmann cluster IV'	BFV67_RS01125	homoserine O-succinyltransferase	248368	249297	1	242799	248367	1	StyR-44	Salmonella enterica Typhi npcRNA 44	Gene;	244991	245089	1
PATRIC_VF|SL1344_4117	NZ_CP028520.1|_|Lelliottia	94.498	309	17	0	1	309	1	100	100	0.0	612	RF00177	NZ_CP028520.1	Lelliottia sp. WB101	DAI21_RS03190	homoserine O-succinyltransferase	674964	675893	-1	675894	681499	-1	SSU_rRNA_bacteria	Bacterial small subunit ribosomal RNA	Gene; rRNA;	679572	681121	-1
PATRIC_VF|SL1344_4117	NZ_CP028520.1|_|Lelliottia	94.498	309	17	0	1	309	1	100	100	0.0	612	RF02541	NZ_CP028520.1	Lelliottia sp. WB101	DAI21_RS03190	homoserine O-succinyltransferase	674964	675893	-1	675894	681499	-1	LSU_rRNA_bacteria	Bacterial large subunit ribosomal RNA	Gene; rRNA;	676285	679210	-1
PATRIC_VF|SL1344_4117	NZ_CP028520.1|_|Lelliottia	94.498	309	17	0	1	309	1	100	100	0.0	612	RF00001	NZ_CP028520.1	Lelliottia sp. WB101	DAI21_RS03190	homoserine O-succinyltransferase	674964	675893	-1	675894	681499	-1	5S_rRNA	5S ribosomal RNA	Gene; rRNA;	676086	676201	-1
PATRIC_VF|SL1344_4117	NZ_CP028520.1|_|Lelliottia	94.498	309	17	0	1	309	1	100	100	0.0	612	RF02849	NZ_CP028520.1	Lelliottia sp. WB101	DAI21_RS03190	homoserine O-succinyltransferase	674964	675893	-1	675894	681499	-1	Ysr197	Yersinia sRNA 197	Gene; sRNA;	681489	681244	-1
PATRIC_VF|SL1344_4117	NZ_CP028520.1|_|Lelliottia	94.498	309	17	0	1	309	1	100	100	0.0	612	RF01830	NZ_CP028520.1	Lelliottia sp. WB101	DAI21_RS03190	homoserine O-succinyltransferase	674964	675893	-1	675894	681499	-1	StyR-44	Salmonella enterica Typhi npcRNA 44	Gene;	679341	679209	-1
PATRIC_VF|SL1344_4117	NZ_CP022148.1|_|Enterobacter	94.822	309	16	0	1	309	1	100	100	0.0	612	RF00177	NZ_CP022148.1	Enterobacter cloacae	CES92_RS16070	homoserine O-succinyltransferase	3289300	3290229	-1	3290230	3295296	-1	SSU_rRNA_bacteria	Bacterial small subunit ribosomal RNA	Gene; rRNA;	3293690	3295239	-1
PATRIC_VF|SL1344_4117	NZ_CP022148.1|_|Enterobacter	94.822	309	16	0	1	309	1	100	100	0.0	612	RF02541	NZ_CP022148.1	Enterobacter cloacae	CES92_RS16070	homoserine O-succinyltransferase	3289300	3290229	-1	3290230	3295296	-1	LSU_rRNA_bacteria	Bacterial large subunit ribosomal RNA	Gene; rRNA;	3290584	3293510	-1
PATRIC_VF|SL1344_4117	NZ_CP022148.1|_|Enterobacter	94.822	309	16	0	1	309	1	100	100	0.0	612	RF00001	NZ_CP022148.1	Enterobacter cloacae	CES92_RS16070	homoserine O-succinyltransferase	3289300	3290229	-1	3290230	3295296	-1	5S_rRNA	5S ribosomal RNA	Gene; rRNA;	3290411	3290526	-1
PATRIC_VF|SL1344_4117	NZ_CP022148.1|_|Enterobacter	94.822	309	16	0	1	309	1	100	100	0.0	612	RF01830	NZ_CP022148.1	Enterobacter cloacae	CES92_RS16070	homoserine O-succinyltransferase	3289300	3290229	-1	3290230	3295296	-1	StyR-44	Salmonella enterica Typhi npcRNA 44	Gene;	3293606	3293509	-1
PATRIC_VF|SL1344_4117	NZ_CP019839.1|_|Enterobacter	94.822	309	16	0	1	309	1	100	100	0.0	612	RF00177	NZ_CP019839.1	Enterobacter cloacae	B1H21_RS22015	homoserine O-succinyltransferase	4567837	4568766	-1	4568767	4573832	-1	SSU_rRNA_bacteria	Bacterial small subunit ribosomal RNA	Gene; rRNA;	4572226	4573775	-1
PATRIC_VF|SL1344_4117	NZ_CP019839.1|_|Enterobacter	94.822	309	16	0	1	309	1	100	100	0.0	612	RF02541	NZ_CP019839.1	Enterobacter cloacae	B1H21_RS22015	homoserine O-succinyltransferase	4567837	4568766	-1	4568767	4573832	-1	LSU_rRNA_bacteria	Bacterial large subunit ribosomal RNA	Gene; rRNA;	4569121	4572046	-1
PATRIC_VF|SL1344_4117	NZ_CP019839.1|_|Enterobacter	94.822	309	16	0	1	309	1	100	100	0.0	612	RF00001	NZ_CP019839.1	Enterobacter cloacae	B1H21_RS22015	homoserine O-succinyltransferase	4567837	4568766	-1	4568767	4573832	-1	5S_rRNA	5S ribosomal RNA	Gene; rRNA;	4568948	4569063	-1
PATRIC_VF|SL1344_4117	NZ_CP019839.1|_|Enterobacter	94.822	309	16	0	1	309	1	100	100	0.0	612	RF01830	NZ_CP019839.1	Enterobacter cloacae	B1H21_RS22015	homoserine O-succinyltransferase	4567837	4568766	-1	4568767	4573832	-1	StyR-44	Salmonella enterica Typhi npcRNA 44	Gene;	4572142	4572045	-1
PATRIC_VF|SL1344_4117	NZ_CP017184.1|_|Enterobacter	94.822	309	16	0	1	309	1	100	100	0.0	612	RF00001	NZ_CP017184.1	Enterobacter cloacae complex 'Hoffmann cluster IV'	BFV67_RS01125	homoserine O-succinyltransferase	248368	249297	1	243317	248367	1	5S_rRNA	5S ribosomal RNA	Gene; rRNA;	248070	248185	1
PATRIC_VF|SL1344_4117	NZ_CP017184.1|_|Enterobacter	94.822	309	16	0	1	309	1	100	100	0.0	612	RF02541	NZ_CP017184.1	Enterobacter cloacae complex 'Hoffmann cluster IV'	BFV67_RS01125	homoserine O-succinyltransferase	248368	249297	1	243317	248367	1	LSU_rRNA_bacteria	Bacterial large subunit ribosomal RNA	Gene; rRNA;	245088	248012	1
PATRIC_VF|SL1344_4117	NZ_CP017184.1|_|Enterobacter	94.822	309	16	0	1	309	1	100	100	0.0	612	RF00177	NZ_CP017184.1	Enterobacter cloacae complex 'Hoffmann cluster IV'	BFV67_RS01125	homoserine O-succinyltransferase	248368	249297	1	243317	248367	1	SSU_rRNA_bacteria	Bacterial small subunit ribosomal RNA	Gene; rRNA;	243358	244907	1
PATRIC_VF|SL1344_4117	NZ_CP017184.1|_|Enterobacter	94.822	309	16	0	1	309	1	100	100	0.0	612	RF01830	NZ_CP017184.1	Enterobacter cloacae complex 'Hoffmann cluster IV'	BFV67_RS01125	homoserine O-succinyltransferase	248368	249297	1	243317	248367	1	StyR-44	Salmonella enterica Typhi npcRNA 44	Gene;	244991	245089	1
PATRIC_VF|SL1344_4117	NZ_CP013990.1|_|Leclercia	94.822	309	16	0	1	309	1	100	100	0.0	612	RF00177	NZ_CP013990.1	Leclercia adecarboxylata	APT61_RS21080	homoserine O-succinyltransferase	4555839	4556768	-1	4556769	4562644	-1	SSU_rRNA_bacteria	Bacterial small subunit ribosomal RNA	Gene; rRNA;	4560535	4562084	-1
PATRIC_VF|SL1344_4117	NZ_CP013990.1|_|Leclercia	94.822	309	16	0	1	309	1	100	100	0.0	612	RF02541	NZ_CP013990.1	Leclercia adecarboxylata	APT61_RS21080	homoserine O-succinyltransferase	4555839	4556768	-1	4556769	4562644	-1	LSU_rRNA_bacteria	Bacterial large subunit ribosomal RNA	Gene; rRNA;	4557242	4560173	-1
PATRIC_VF|SL1344_4117	NZ_CP013990.1|_|Leclercia	94.822	309	16	0	1	309	1	100	100	0.0	612	RF00001	NZ_CP013990.1	Leclercia adecarboxylata	APT61_RS21080	homoserine O-succinyltransferase	4555839	4556768	-1	4556769	4562644	-1	5S_rRNA	5S ribosomal RNA	Gene; rRNA;	4557052	4557167	-1
PATRIC_VF|SL1344_4117	NZ_CP013990.1|_|Leclercia	94.822	309	16	0	1	309	1	100	100	0.0	612	RF02849	NZ_CP013990.1	Leclercia adecarboxylata	APT61_RS21080	homoserine O-succinyltransferase	4555839	4556768	-1	4556769	4562644	-1	Ysr197	Yersinia sRNA 197	Gene; sRNA;	4562436	4562206	-1
PATRIC_VF|SL1344_4117	NZ_CP013990.1|_|Leclercia	94.822	309	16	0	1	309	1	100	100	0.0	612	RF01830	NZ_CP013990.1	Leclercia adecarboxylata	APT61_RS21080	homoserine O-succinyltransferase	4555839	4556768	-1	4556769	4562644	-1	StyR-44	Salmonella enterica Typhi npcRNA 44	Gene;	4560293	4560172	-1
PATRIC_VF|SL1344_4117	NZ_CP017181.1|_|Enterobacter	94.822	309	16	0	1	309	1	100	100	0.0	610	RF00001	NZ_CP017181.1	Enterobacter kobei	BFV64_RS01070	homoserine O-succinyltransferase	222171	223100	1	216961	222170	1	5S_rRNA	5S ribosomal RNA	Gene; rRNA;	221880	221995	1
PATRIC_VF|SL1344_4117	NZ_CP017181.1|_|Enterobacter	94.822	309	16	0	1	309	1	100	100	0.0	610	RF02541	NZ_CP017181.1	Enterobacter kobei	BFV64_RS01070	homoserine O-succinyltransferase	222171	223100	1	216961	222170	1	LSU_rRNA_bacteria	Bacterial large subunit ribosomal RNA	Gene; rRNA;	218902	221833	1
PATRIC_VF|SL1344_4117	NZ_CP017181.1|_|Enterobacter	94.822	309	16	0	1	309	1	100	100	0.0	610	RF00177	NZ_CP017181.1	Enterobacter kobei	BFV64_RS01070	homoserine O-succinyltransferase	222171	223100	1	216961	222170	1	SSU_rRNA_bacteria	Bacterial small subunit ribosomal RNA	Gene; rRNA;	217018	218567	1
PATRIC_VF|SL1344_4117	NZ_CP017181.1|_|Enterobacter	94.822	309	16	0	1	309	1	100	100	0.0	610	RF01830	NZ_CP017181.1	Enterobacter kobei	BFV64_RS01070	homoserine O-succinyltransferase	222171	223100	1	216961	222170	1	StyR-44	Salmonella enterica Typhi npcRNA 44	Gene;	218796	218903	1
PATRIC_VF|SL1344_4117	NZ_CP015227.1|_|Enterobacter	94.822	309	16	0	1	309	1	100	100	0.0	610	RF00177	NZ_CP015227.1	Enterobacter sp. ODB01	A4308_RS01630	homoserine O-succinyltransferase	345347	346276	-1	346277	351858	-1	SSU_rRNA_bacteria	Bacterial small subunit ribosomal RNA	Gene; rRNA;	349879	351428	-1
PATRIC_VF|SL1344_4117	NZ_CP015227.1|_|Enterobacter	94.822	309	16	0	1	309	1	100	100	0.0	610	RF02541	NZ_CP015227.1	Enterobacter sp. ODB01	A4308_RS01630	homoserine O-succinyltransferase	345347	346276	-1	346277	351858	-1	LSU_rRNA_bacteria	Bacterial large subunit ribosomal RNA	Gene; rRNA;	346615	349544	-1
PATRIC_VF|SL1344_4117	NZ_CP015227.1|_|Enterobacter	94.822	309	16	0	1	309	1	100	100	0.0	610	RF00001	NZ_CP015227.1	Enterobacter sp. ODB01	A4308_RS01630	homoserine O-succinyltransferase	345347	346276	-1	346277	351858	-1	5S_rRNA	5S ribosomal RNA	Gene; rRNA;	346452	346567	-1
PATRIC_VF|SL1344_4117	NZ_CP015227.1|_|Enterobacter	94.822	309	16	0	1	309	1	100	100	0.0	610	RF02849	NZ_CP015227.1	Enterobacter sp. ODB01	A4308_RS01630	homoserine O-succinyltransferase	345347	346276	-1	346277	351858	-1	Ysr197	Yersinia sRNA 197	Gene; sRNA;	351780	351550	-1
PATRIC_VF|SL1344_4117	NZ_CP015227.1|_|Enterobacter	94.822	309	16	0	1	309	1	100	100	0.0	610	RF01830	NZ_CP015227.1	Enterobacter sp. ODB01	A4308_RS01630	homoserine O-succinyltransferase	345347	346276	-1	346277	351858	-1	StyR-44	Salmonella enterica Typhi npcRNA 44	Gene;	349650	349543	-1
PATRIC_VF|SL1344_4117	NZ_CP011863.1|_|Enterobacter	94.498	309	17	0	1	309	1	100	100	0.0	610	RF00177	NZ_CP011863.1	Enterobacter asburiae	ACJ69_RS16005	homoserine O-succinyltransferase	3309071	3310000	-1	3310001	3315580	-1	SSU_rRNA_bacteria	Bacterial small subunit ribosomal RNA	Gene; rRNA;	3313470	3315019	-1
PATRIC_VF|SL1344_4117	NZ_CP011863.1|_|Enterobacter	94.498	309	17	0	1	309	1	100	100	0.0	610	RF02541	NZ_CP011863.1	Enterobacter asburiae	ACJ69_RS16005	homoserine O-succinyltransferase	3309071	3310000	-1	3310001	3315580	-1	LSU_rRNA_bacteria	Bacterial large subunit ribosomal RNA	Gene; rRNA;	3310349	3313279	-1
PATRIC_VF|SL1344_4117	NZ_CP011863.1|_|Enterobacter	94.498	309	17	0	1	309	1	100	100	0.0	610	RF00001	NZ_CP011863.1	Enterobacter asburiae	ACJ69_RS16005	homoserine O-succinyltransferase	3309071	3310000	-1	3310001	3315580	-1	5S_rRNA	5S ribosomal RNA	Gene; rRNA;	3310174	3310289	-1
PATRIC_VF|SL1344_4117	NZ_CP011863.1|_|Enterobacter	94.498	309	17	0	1	309	1	100	100	0.0	610	RF02849	NZ_CP011863.1	Enterobacter asburiae	ACJ69_RS16005	homoserine O-succinyltransferase	3309071	3310000	-1	3310001	3315580	-1	Ysr197	Yersinia sRNA 197	Gene; sRNA;	3315385	3315141	-1
PATRIC_VF|SL1344_4117	NZ_CP011863.1|_|Enterobacter	94.498	309	17	0	1	309	1	100	100	0.0	610	RF01830	NZ_CP011863.1	Enterobacter asburiae	ACJ69_RS16005	homoserine O-succinyltransferase	3309071	3310000	-1	3310001	3315580	-1	StyR-44	Salmonella enterica Typhi npcRNA 44	Gene;	3313386	3313278	-1
PATRIC_VF|SL1344_4117	NZ_CP026975.1|_|Enterobacter	94.498	309	17	0	1	309	1	100	100	0.0	610	RF00001	NZ_CP026975.1	Enterobacter cloacae complex bacterium	MC67_RS15755	homoserine O-succinyltransferase	3127712	3128641	1	3122078	3127711	1	5S_rRNA	5S ribosomal RNA	Gene; rRNA;	3127355	3127470	1
PATRIC_VF|SL1344_4117	NZ_CP026975.1|_|Enterobacter	94.498	309	17	0	1	309	1	100	100	0.0	610	RF02541	NZ_CP026975.1	Enterobacter cloacae complex bacterium	MC67_RS15755	homoserine O-succinyltransferase	3127712	3128641	1	3122078	3127711	1	LSU_rRNA_bacteria	Bacterial large subunit ribosomal RNA	Gene; rRNA;	3124369	3127299	1
PATRIC_VF|SL1344_4117	NZ_CP026975.1|_|Enterobacter	94.498	309	17	0	1	309	1	100	100	0.0	610	RF00177	NZ_CP026975.1	Enterobacter cloacae complex bacterium	MC67_RS15755	homoserine O-succinyltransferase	3127712	3128641	1	3122078	3127711	1	SSU_rRNA_bacteria	Bacterial small subunit ribosomal RNA	Gene; rRNA;	3122637	3124188	1
PATRIC_VF|SL1344_4117	NZ_CP026975.1|_|Enterobacter	94.498	309	17	0	1	309	1	100	100	0.0	610	RF02849	NZ_CP026975.1	Enterobacter cloacae complex bacterium	MC67_RS15755	homoserine O-succinyltransferase	3127712	3128641	1	3122078	3127711	1	Ysr197	Yersinia sRNA 197	Gene; sRNA;	3122273	3122515	1
PATRIC_VF|SL1344_4117	NZ_CP026975.1|_|Enterobacter	94.498	309	17	0	1	309	1	100	100	0.0	610	RF01830	NZ_CP026975.1	Enterobacter cloacae complex bacterium	MC67_RS15755	homoserine O-succinyltransferase	3127712	3128641	1	3122078	3127711	1	StyR-44	Salmonella enterica Typhi npcRNA 44	Gene;	3124272	3124370	1
PATRIC_VF|SL1344_4117	NZ_CP020817.1|_|Enterobacter	94.498	309	17	0	1	309	1	100	100	0.0	610	RF00001	NZ_CP020817.1	Enterobacter sp. Crenshaw	B7P19_RS01140	homoserine O-succinyltransferase	245211	246140	1	239991	245210	1	5S_rRNA	5S ribosomal RNA	Gene; rRNA;	244915	245030	1
PATRIC_VF|SL1344_4117	NZ_CP020817.1|_|Enterobacter	94.498	309	17	0	1	309	1	100	100	0.0	610	RF02541	NZ_CP020817.1	Enterobacter sp. Crenshaw	B7P19_RS01140	homoserine O-succinyltransferase	245211	246140	1	239991	245210	1	LSU_rRNA_bacteria	Bacterial large subunit ribosomal RNA	Gene; rRNA;	241930	244861	1
PATRIC_VF|SL1344_4117	NZ_CP020817.1|_|Enterobacter	94.498	309	17	0	1	309	1	100	100	0.0	610	RF00177	NZ_CP020817.1	Enterobacter sp. Crenshaw	B7P19_RS01140	homoserine O-succinyltransferase	245211	246140	1	239991	245210	1	SSU_rRNA_bacteria	Bacterial small subunit ribosomal RNA	Gene; rRNA;	240048	241596	1
PATRIC_VF|SL1344_4117	NZ_CP020817.1|_|Enterobacter	94.498	309	17	0	1	309	1	100	100	0.0	610	RF01830	NZ_CP020817.1	Enterobacter sp. Crenshaw	B7P19_RS01140	homoserine O-succinyltransferase	245211	246140	1	239991	245210	1	StyR-44	Salmonella enterica Typhi npcRNA 44	Gene;	241824	241931	1
PATRIC_VF|SL1344_4117	NZ_CP017087.1|_|Enterobacter	94.498	309	17	0	1	309	1	100	100	0.0	610	RF00001	NZ_CP017087.1	Enterobacter sp. HK169	EnteroDNA1_RS15150	homoserine O-succinyltransferase	3195480	3196409	1	3190281	3195479	1	5S_rRNA	5S ribosomal RNA	Gene; rRNA;	3195185	3195300	1
PATRIC_VF|SL1344_4117	NZ_CP017087.1|_|Enterobacter	94.498	309	17	0	1	309	1	100	100	0.0	610	RF02541	NZ_CP017087.1	Enterobacter sp. HK169	EnteroDNA1_RS15150	homoserine O-succinyltransferase	3195480	3196409	1	3190281	3195479	1	LSU_rRNA_bacteria	Bacterial large subunit ribosomal RNA	Gene; rRNA;	3192200	3195131	1
PATRIC_VF|SL1344_4117	NZ_CP017087.1|_|Enterobacter	94.498	309	17	0	1	309	1	100	100	0.0	610	RF00177	NZ_CP017087.1	Enterobacter sp. HK169	EnteroDNA1_RS15150	homoserine O-succinyltransferase	3195480	3196409	1	3190281	3195479	1	SSU_rRNA_bacteria	Bacterial small subunit ribosomal RNA	Gene; rRNA;	3190322	3191873	1
PATRIC_VF|SL1344_4117	NZ_CP017087.1|_|Enterobacter	94.498	309	17	0	1	309	1	100	100	0.0	610	RF01830	NZ_CP017087.1	Enterobacter sp. HK169	EnteroDNA1_RS15150	homoserine O-succinyltransferase	3195480	3196409	1	3190281	3195479	1	StyR-44	Salmonella enterica Typhi npcRNA 44	Gene;	3192102	3192201	1
PATRIC_VF|SL1344_4117	NZ_CP012999.1|_|Enterobacter	94.498	309	17	0	1	309	1	100	100	0.0	610	RF00001	NZ_CP012999.1	Enterobacter sp. E20	NI40_RS01085	homoserine O-succinyltransferase	242320	243249	1	236747	242319	1	5S_rRNA	5S ribosomal RNA	Gene; rRNA;	242024	242139	1
PATRIC_VF|SL1344_4117	NZ_CP012999.1|_|Enterobacter	94.498	309	17	0	1	309	1	100	100	0.0	610	RF02541	NZ_CP012999.1	Enterobacter sp. E20	NI40_RS01085	homoserine O-succinyltransferase	242320	243249	1	236747	242319	1	LSU_rRNA_bacteria	Bacterial large subunit ribosomal RNA	Gene; rRNA;	239041	241971	1
PATRIC_VF|SL1344_4117	NZ_CP012999.1|_|Enterobacter	94.498	309	17	0	1	309	1	100	100	0.0	610	RF00177	NZ_CP012999.1	Enterobacter sp. E20	NI40_RS01085	homoserine O-succinyltransferase	242320	243249	1	236747	242319	1	SSU_rRNA_bacteria	Bacterial small subunit ribosomal RNA	Gene; rRNA;	237309	238860	1
PATRIC_VF|SL1344_4117	NZ_CP012999.1|_|Enterobacter	94.498	309	17	0	1	309	1	100	100	0.0	610	RF02849	NZ_CP012999.1	Enterobacter sp. E20	NI40_RS01085	homoserine O-succinyltransferase	242320	243249	1	236747	242319	1	Ysr197	Yersinia sRNA 197	Gene; sRNA;	236955	237187	1
PATRIC_VF|SL1344_4117	NZ_CP012999.1|_|Enterobacter	94.498	309	17	0	1	309	1	100	100	0.0	610	RF01830	NZ_CP012999.1	Enterobacter sp. E20	NI40_RS01085	homoserine O-succinyltransferase	242320	243249	1	236747	242319	1	StyR-44	Salmonella enterica Typhi npcRNA 44	Gene;	238944	239042	1
PATRIC_VF|SL1344_4117	NZ_CP007546.1|_|Enterobacter	94.498	309	17	0	1	309	1	100	100	0.0	610	RF00177	NZ_CP007546.1	Enterobacter asburiae L1	DI57_RS17305	homoserine O-succinyltransferase	3667608	3668537	-1	3668538	3674183	-1	SSU_rRNA_bacteria	Bacterial small subunit ribosomal RNA	Gene; rRNA;	3672073	3673622	-1
PATRIC_VF|SL1344_4117	NZ_CP007546.1|_|Enterobacter	94.498	309	17	0	1	309	1	100	100	0.0	610	RF02541	NZ_CP007546.1	Enterobacter asburiae L1	DI57_RS17305	homoserine O-succinyltransferase	3667608	3668537	-1	3668538	3674183	-1	LSU_rRNA_bacteria	Bacterial large subunit ribosomal RNA	Gene; rRNA;	3668951	3671882	-1
PATRIC_VF|SL1344_4117	NZ_CP007546.1|_|Enterobacter	94.498	309	17	0	1	309	1	100	100	0.0	610	RF00001	NZ_CP007546.1	Enterobacter asburiae L1	DI57_RS17305	homoserine O-succinyltransferase	3667608	3668537	-1	3668538	3674183	-1	5S_rRNA	5S ribosomal RNA	Gene; rRNA;	3668779	3668894	-1
PATRIC_VF|SL1344_4117	NZ_CP007546.1|_|Enterobacter	94.498	309	17	0	1	309	1	100	100	0.0	610	RF02849	NZ_CP007546.1	Enterobacter asburiae L1	DI57_RS17305	homoserine O-succinyltransferase	3667608	3668537	-1	3668538	3674183	-1	Ysr197	Yersinia sRNA 197	Gene; sRNA;	3673988	3673744	-1
PATRIC_VF|SL1344_4117	NZ_CP007546.1|_|Enterobacter	94.498	309	17	0	1	309	1	100	100	0.0	610	RF01830	NZ_CP007546.1	Enterobacter asburiae L1	DI57_RS17305	homoserine O-succinyltransferase	3667608	3668537	-1	3668538	3674183	-1	StyR-44	Salmonella enterica Typhi npcRNA 44	Gene;	3671989	3671881	-1
PATRIC_VF|SL1344_4117	NC_018405.1|_|Enterobacter	94.498	309	17	0	1	309	1	100	100	0.0	609	RF00001	NC_018405.1	Enterobacter cloacae subsp. cloacae ENHKU01	ECENHK_RS01310	homoserine O-succinyltransferase	271164	272093	1	265890	271163	1	5S_rRNA	5S ribosomal RNA	Gene; rRNA;	270872	270987	1
PATRIC_VF|SL1344_4117	NC_018405.1|_|Enterobacter	94.498	309	17	0	1	309	1	100	100	0.0	609	RF00177	NC_018405.1	Enterobacter cloacae subsp. cloacae ENHKU01	ECENHK_RS01310	homoserine O-succinyltransferase	271164	272093	1	265890	271163	1	SSU_rRNA_bacteria	Bacterial small subunit ribosomal RNA	Gene; rRNA;	269132	270681	-1
PATRIC_VF|SL1344_4117	NC_018405.1|_|Enterobacter	94.498	309	17	0	1	309	1	100	100	0.0	609	RF02541	NC_018405.1	Enterobacter cloacae subsp. cloacae ENHKU01	ECENHK_RS01310	homoserine O-succinyltransferase	271164	272093	1	265890	271163	1	LSU_rRNA_bacteria	Bacterial large subunit ribosomal RNA	Gene; rRNA;	266011	268942	-1
PATRIC_VF|SL1344_4117	NC_018405.1|_|Enterobacter	94.498	309	17	0	1	309	1	100	100	0.0	609	RF02849	NC_018405.1	Enterobacter cloacae subsp. cloacae ENHKU01	ECENHK_RS01310	homoserine O-succinyltransferase	271164	272093	1	265890	271163	1	Ysr197	Yersinia sRNA 197	Gene; sRNA;	265839	266007	1
PATRIC_VF|SL1344_4117	NC_018405.1|_|Enterobacter	94.498	309	17	0	1	309	1	100	100	0.0	609	RF01830	NC_018405.1	Enterobacter cloacae subsp. cloacae ENHKU01	ECENHK_RS01310	homoserine O-succinyltransferase	271164	272093	1	265890	271163	1	StyR-44	Salmonella enterica Typhi npcRNA 44	Gene;	269048	268941	-1
PATRIC_VF|SL1344_4117	NC_015968.1|_|Enterobacter	94.175	309	18	0	1	309	1	100	100	0.0	608	RF00001	NC_015968.1	Enterobacter asburiae LF7a	ENTAS_RS01240	homoserine O-succinyltransferase	262441	263370	1	256660	262440	1	5S_rRNA	5S ribosomal RNA	Gene; rRNA;	262095	262210	1
PATRIC_VF|SL1344_4117	NC_015968.1|_|Enterobacter	94.175	309	18	0	1	309	1	100	100	0.0	608	RF02541	NC_015968.1	Enterobacter asburiae LF7a	ENTAS_RS01240	homoserine O-succinyltransferase	262441	263370	1	256660	262440	1	LSU_rRNA_bacteria	Bacterial large subunit ribosomal RNA	Gene; rRNA;	259109	262034	1
PATRIC_VF|SL1344_4117	NC_015968.1|_|Enterobacter	94.175	309	18	0	1	309	1	100	100	0.0	608	RF00177	NC_015968.1	Enterobacter asburiae LF7a	ENTAS_RS01240	homoserine O-succinyltransferase	262441	263370	1	256660	262440	1	SSU_rRNA_bacteria	Bacterial small subunit ribosomal RNA	Gene; rRNA;	257223	258772	1
PATRIC_VF|SL1344_4117	NC_015968.1|_|Enterobacter	94.175	309	18	0	1	309	1	100	100	0.0	608	RF02849	NC_015968.1	Enterobacter asburiae LF7a	ENTAS_RS01240	homoserine O-succinyltransferase	262441	263370	1	256660	262440	1	Ysr197	Yersinia sRNA 197	Gene; sRNA;	256868	257098	1
PATRIC_VF|SL1344_4117	NC_015968.1|_|Enterobacter	94.175	309	18	0	1	309	1	100	100	0.0	608	RF01830	NC_015968.1	Enterobacter asburiae LF7a	ENTAS_RS01240	homoserine O-succinyltransferase	262441	263370	1	256660	262440	1	StyR-44	Salmonella enterica Typhi npcRNA 44	Gene;	259003	259110	1
PATRIC_VF|SL1344_4117	NC_015968.1|_|Enterobacter	94.175	309	18	0	1	309	1	100	100	0.0	608	RF00001	NC_015968.1	Enterobacter asburiae LF7a	ENTAS_RS01240	homoserine O-succinyltransferase	262441	263370	1	257163	262440	1	5S_rRNA	5S ribosomal RNA	Gene; rRNA;	262095	262210	1
PATRIC_VF|SL1344_4117	NC_015968.1|_|Enterobacter	94.175	309	18	0	1	309	1	100	100	0.0	608	RF02541	NC_015968.1	Enterobacter asburiae LF7a	ENTAS_RS01240	homoserine O-succinyltransferase	262441	263370	1	257163	262440	1	LSU_rRNA_bacteria	Bacterial large subunit ribosomal RNA	Gene; rRNA;	259109	262034	1
PATRIC_VF|SL1344_4117	NC_015968.1|_|Enterobacter	94.175	309	18	0	1	309	1	100	100	0.0	608	RF00177	NC_015968.1	Enterobacter asburiae LF7a	ENTAS_RS01240	homoserine O-succinyltransferase	262441	263370	1	257163	262440	1	SSU_rRNA_bacteria	Bacterial small subunit ribosomal RNA	Gene; rRNA;	257223	258772	1
PATRIC_VF|SL1344_4117	NC_015968.1|_|Enterobacter	94.175	309	18	0	1	309	1	100	100	0.0	608	RF01830	NC_015968.1	Enterobacter asburiae LF7a	ENTAS_RS01240	homoserine O-succinyltransferase	262441	263370	1	257163	262440	1	StyR-44	Salmonella enterica Typhi npcRNA 44	Gene;	259003	259110	1
PATRIC_VF|SL1344_4117	NZ_CP025225.1|_|Enterobacter	94.175	309	18	0	1	309	1	100	100	0.0	608	RF00001	NZ_CP025225.1	Enterobacter cancerogenus	CWI88_RS01295	homoserine O-succinyltransferase	260984	261913	1	255418	260983	1	5S_rRNA	5S ribosomal RNA	Gene; rRNA;	260692	260807	1
PATRIC_VF|SL1344_4117	NZ_CP025225.1|_|Enterobacter	94.175	309	18	0	1	309	1	100	100	0.0	608	RF02541	NZ_CP025225.1	Enterobacter cancerogenus	CWI88_RS01295	homoserine O-succinyltransferase	260984	261913	1	255418	260983	1	LSU_rRNA_bacteria	Bacterial large subunit ribosomal RNA	Gene; rRNA;	257709	260639	1
PATRIC_VF|SL1344_4117	NZ_CP025225.1|_|Enterobacter	94.175	309	18	0	1	309	1	100	100	0.0	608	RF00177	NZ_CP025225.1	Enterobacter cancerogenus	CWI88_RS01295	homoserine O-succinyltransferase	260984	261913	1	255418	260983	1	SSU_rRNA_bacteria	Bacterial small subunit ribosomal RNA	Gene; rRNA;	255980	257529	1
PATRIC_VF|SL1344_4117	NZ_CP025225.1|_|Enterobacter	94.175	309	18	0	1	309	1	100	100	0.0	608	RF02849	NZ_CP025225.1	Enterobacter cancerogenus	CWI88_RS01295	homoserine O-succinyltransferase	260984	261913	1	255418	260983	1	Ysr197	Yersinia sRNA 197	Gene; sRNA;	255614	255858	1
PATRIC_VF|SL1344_4117	NZ_CP025225.1|_|Enterobacter	94.175	309	18	0	1	309	1	100	100	0.0	608	RF01830	NZ_CP025225.1	Enterobacter cancerogenus	CWI88_RS01295	homoserine O-succinyltransferase	260984	261913	1	255418	260983	1	StyR-44	Salmonella enterica Typhi npcRNA 44	Gene;	257613	257710	1
PATRIC_VF|SL1344_4117	NZ_CP021851.1|_|Enterobacter	94.175	309	18	0	1	309	1	100	100	0.0	607	RF00001	NZ_CP021851.1	Enterobacter cloacae	CCL06_RS01195	homoserine O-succinyltransferase	239884	240813	1	234760	239883	1	5S_rRNA	5S ribosomal RNA	Gene; rRNA;	239592	239707	1
PATRIC_VF|SL1344_4117	NZ_CP021851.1|_|Enterobacter	94.175	309	18	0	1	309	1	100	100	0.0	607	RF02541	NZ_CP021851.1	Enterobacter cloacae	CCL06_RS01195	homoserine O-succinyltransferase	239884	240813	1	234760	239883	1	LSU_rRNA_bacteria	Bacterial large subunit ribosomal RNA	Gene; rRNA;	236612	239543	1
PATRIC_VF|SL1344_4117	NZ_CP021851.1|_|Enterobacter	94.175	309	18	0	1	309	1	100	100	0.0	607	RF00177	NZ_CP021851.1	Enterobacter cloacae	CCL06_RS01195	homoserine O-succinyltransferase	239884	240813	1	234760	239883	1	SSU_rRNA_bacteria	Bacterial small subunit ribosomal RNA	Gene; rRNA;	234882	236431	1
PATRIC_VF|SL1344_4117	NZ_CP021851.1|_|Enterobacter	94.175	309	18	0	1	309	1	100	100	0.0	607	RF01830	NZ_CP021851.1	Enterobacter cloacae	CCL06_RS01195	homoserine O-succinyltransferase	239884	240813	1	234760	239883	1	StyR-44	Salmonella enterica Typhi npcRNA 44	Gene;	236515	236613	1
PATRIC_VF|SL1344_4117	NZ_CP015774.2|_|Lelliottia	93.851	309	19	0	1	309	1	100	100	0.0	606	RF00001	NZ_CP015774.2	Lelliottia amnigena	A8A57_RS01370	homoserine O-succinyltransferase	280551	281480	1	274815	280550	1	5S_rRNA	5S ribosomal RNA	Gene; rRNA;	280243	280358	1
PATRIC_VF|SL1344_4117	NZ_CP015774.2|_|Lelliottia	93.851	309	19	0	1	309	1	100	100	0.0	606	RF02541	NZ_CP015774.2	Lelliottia amnigena	A8A57_RS01370	homoserine O-succinyltransferase	280551	281480	1	274815	280550	1	LSU_rRNA_bacteria	Bacterial large subunit ribosomal RNA	Gene; rRNA;	277263	280189	1
PATRIC_VF|SL1344_4117	NZ_CP015774.2|_|Lelliottia	93.851	309	19	0	1	309	1	100	100	0.0	606	RF00177	NZ_CP015774.2	Lelliottia amnigena	A8A57_RS01370	homoserine O-succinyltransferase	280551	281480	1	274815	280550	1	SSU_rRNA_bacteria	Bacterial small subunit ribosomal RNA	Gene; rRNA;	275192	276741	1
PATRIC_VF|SL1344_4117	NZ_CP015774.2|_|Lelliottia	93.851	309	19	0	1	309	1	100	100	0.0	606	RF02849	NZ_CP015774.2	Lelliottia amnigena	A8A57_RS01370	homoserine O-succinyltransferase	280551	281480	1	274815	280550	1	Ysr197	Yersinia sRNA 197	Gene; sRNA;	274838	275070	1
PATRIC_VF|SL1344_4117	NZ_CP015774.2|_|Lelliottia	93.851	309	19	0	1	309	1	100	100	0.0	606	RF01830	NZ_CP015774.2	Lelliottia amnigena	A8A57_RS01370	homoserine O-succinyltransferase	280551	281480	1	274815	280550	1	StyR-44	Salmonella enterica Typhi npcRNA 44	Gene;	277130	277264	1
PATRIC_VF|SL1344_4117	NZ_CP006580.1|_|Enterobacter	93.528	309	20	0	1	309	1	100	100	0.0	606	RF00177	NZ_CP006580.1	Enterobacter cloacae P101	M942_RS24905	homoserine O-succinyltransferase	5123947	5124876	-1	5124877	5130451	-1	SSU_rRNA_bacteria	Bacterial small subunit ribosomal RNA	Gene; rRNA;	5128340	5129889	-1
PATRIC_VF|SL1344_4117	NZ_CP006580.1|_|Enterobacter	93.528	309	20	0	1	309	1	100	100	0.0	606	RF02541	NZ_CP006580.1	Enterobacter cloacae P101	M942_RS24905	homoserine O-succinyltransferase	5123947	5124876	-1	5124877	5130451	-1	LSU_rRNA_bacteria	Bacterial large subunit ribosomal RNA	Gene; rRNA;	5125222	5128149	-1
PATRIC_VF|SL1344_4117	NZ_CP006580.1|_|Enterobacter	93.528	309	20	0	1	309	1	100	100	0.0	606	RF00001	NZ_CP006580.1	Enterobacter cloacae P101	M942_RS24905	homoserine O-succinyltransferase	5123947	5124876	-1	5124877	5130451	-1	5S_rRNA	5S ribosomal RNA	Gene; rRNA;	5125055	5125170	-1
PATRIC_VF|SL1344_4117	NZ_CP006580.1|_|Enterobacter	93.528	309	20	0	1	309	1	100	100	0.0	606	RF02849	NZ_CP006580.1	Enterobacter cloacae P101	M942_RS24905	homoserine O-succinyltransferase	5123947	5124876	-1	5124877	5130451	-1	Ysr197	Yersinia sRNA 197	Gene; sRNA;	5130243	5130011	-1
PATRIC_VF|SL1344_4117	NZ_CP006580.1|_|Enterobacter	93.528	309	20	0	1	309	1	100	100	0.0	606	RF01830	NZ_CP006580.1	Enterobacter cloacae P101	M942_RS24905	homoserine O-succinyltransferase	5123947	5124876	-1	5124877	5130451	-1	StyR-44	Salmonella enterica Typhi npcRNA 44	Gene;	5128256	5128148	-1
PATRIC_VF|SL1344_4117	NC_016514.1|_|Enterobacter	93.528	309	20	0	1	309	1	100	100	0.0	606	RF00001	NC_016514.1	Enterobacter cloacae EcWSU1	ECWSU1_RS01145	homoserine O-succinyltransferase	242107	243036	1	236533	242106	1	5S_rRNA	5S ribosomal RNA	Gene; rRNA;	241813	241928	1
PATRIC_VF|SL1344_4117	NC_016514.1|_|Enterobacter	93.528	309	20	0	1	309	1	100	100	0.0	606	RF02541	NC_016514.1	Enterobacter cloacae EcWSU1	ECWSU1_RS01145	homoserine O-succinyltransferase	242107	243036	1	236533	242106	1	LSU_rRNA_bacteria	Bacterial large subunit ribosomal RNA	Gene; rRNA;	238834	241761	1
PATRIC_VF|SL1344_4117	NC_016514.1|_|Enterobacter	93.528	309	20	0	1	309	1	100	100	0.0	606	RF00177	NC_016514.1	Enterobacter cloacae EcWSU1	ECWSU1_RS01145	homoserine O-succinyltransferase	242107	243036	1	236533	242106	1	SSU_rRNA_bacteria	Bacterial small subunit ribosomal RNA	Gene; rRNA;	237096	238645	1
PATRIC_VF|SL1344_4117	NC_016514.1|_|Enterobacter	93.528	309	20	0	1	309	1	100	100	0.0	606	RF02849	NC_016514.1	Enterobacter cloacae EcWSU1	ECWSU1_RS01145	homoserine O-succinyltransferase	242107	243036	1	236533	242106	1	Ysr197	Yersinia sRNA 197	Gene; sRNA;	236741	236973	1
PATRIC_VF|SL1344_4117	NC_016514.1|_|Enterobacter	93.528	309	20	0	1	309	1	100	100	0.0	606	RF01830	NC_016514.1	Enterobacter cloacae EcWSU1	ECWSU1_RS01145	homoserine O-succinyltransferase	242107	243036	1	236533	242106	1	StyR-44	Salmonella enterica Typhi npcRNA 44	Gene;	238728	238835	1
PATRIC_VF|SL1344_4117	NZ_CP027618.1|_|Enterobacter	93.528	309	20	0	1	309	1	100	100	0.0	606	RF00001	NZ_CP027618.1	Enterobacter cloacae complex sp. FDA-CDC-AR_0132	AM379_RS09260	homoserine O-succinyltransferase	1906254	1907183	1	1900534	1906253	1	5S_rRNA	5S ribosomal RNA	Gene; rRNA;	1905960	1906075	1
PATRIC_VF|SL1344_4117	NZ_CP027618.1|_|Enterobacter	93.528	309	20	0	1	309	1	100	100	0.0	606	RF02541	NZ_CP027618.1	Enterobacter cloacae complex sp. FDA-CDC-AR_0132	AM379_RS09260	homoserine O-succinyltransferase	1906254	1907183	1	1900534	1906253	1	LSU_rRNA_bacteria	Bacterial large subunit ribosomal RNA	Gene; rRNA;	1902981	1905908	1
PATRIC_VF|SL1344_4117	NZ_CP027618.1|_|Enterobacter	93.528	309	20	0	1	309	1	100	100	0.0	606	RF00177	NZ_CP027618.1	Enterobacter cloacae complex sp. FDA-CDC-AR_0132	AM379_RS09260	homoserine O-succinyltransferase	1906254	1907183	1	1900534	1906253	1	SSU_rRNA_bacteria	Bacterial small subunit ribosomal RNA	Gene; rRNA;	1901097	1902646	1
PATRIC_VF|SL1344_4117	NZ_CP027618.1|_|Enterobacter	93.528	309	20	0	1	309	1	100	100	0.0	606	RF02849	NZ_CP027618.1	Enterobacter cloacae complex sp. FDA-CDC-AR_0132	AM379_RS09260	homoserine O-succinyltransferase	1906254	1907183	1	1900534	1906253	1	Ysr197	Yersinia sRNA 197	Gene; sRNA;	1900742	1900975	1
PATRIC_VF|SL1344_4117	NZ_CP027618.1|_|Enterobacter	93.528	309	20	0	1	309	1	100	100	0.0	606	RF01830	NZ_CP027618.1	Enterobacter cloacae complex sp. FDA-CDC-AR_0132	AM379_RS09260	homoserine O-succinyltransferase	1906254	1907183	1	1900534	1906253	1	StyR-44	Salmonella enterica Typhi npcRNA 44	Gene;	1902875	1902982	1
PATRIC_VF|SL1344_4117	NZ_CP018785.1|_|Enterobacter	93.528	309	20	0	1	309	1	100	100	0.0	606	RF00177	NZ_CP018785.1	Enterobacter cloacae	BUE86_RS13125	homoserine O-succinyltransferase	2739309	2740238	-1	2740239	2745811	-1	SSU_rRNA_bacteria	Bacterial small subunit ribosomal RNA	Gene; rRNA;	2743700	2745249	-1
PATRIC_VF|SL1344_4117	NZ_CP018785.1|_|Enterobacter	93.528	309	20	0	1	309	1	100	100	0.0	606	RF02541	NZ_CP018785.1	Enterobacter cloacae	BUE86_RS13125	homoserine O-succinyltransferase	2739309	2740238	-1	2740239	2745811	-1	LSU_rRNA_bacteria	Bacterial large subunit ribosomal RNA	Gene; rRNA;	2740584	2743510	-1
PATRIC_VF|SL1344_4117	NZ_CP018785.1|_|Enterobacter	93.528	309	20	0	1	309	1	100	100	0.0	606	RF00001	NZ_CP018785.1	Enterobacter cloacae	BUE86_RS13125	homoserine O-succinyltransferase	2739309	2740238	-1	2740239	2745811	-1	5S_rRNA	5S ribosomal RNA	Gene; rRNA;	2740417	2740532	-1
PATRIC_VF|SL1344_4117	NZ_CP018785.1|_|Enterobacter	93.528	309	20	0	1	309	1	100	100	0.0	606	RF02849	NZ_CP018785.1	Enterobacter cloacae	BUE86_RS13125	homoserine O-succinyltransferase	2739309	2740238	-1	2740239	2745811	-1	Ysr197	Yersinia sRNA 197	Gene; sRNA;	2745603	2745371	-1
PATRIC_VF|SL1344_4117	NZ_CP018785.1|_|Enterobacter	93.528	309	20	0	1	309	1	100	100	0.0	606	RF01830	NZ_CP018785.1	Enterobacter cloacae	BUE86_RS13125	homoserine O-succinyltransferase	2739309	2740238	-1	2740239	2745811	-1	StyR-44	Salmonella enterica Typhi npcRNA 44	Gene;	2743616	2743509	-1
PATRIC_VF|SL1344_4117	NZ_CP011798.1|_|Enterobacter	93.528	309	20	0	1	309	1	100	100	0.0	606	RF00001	NZ_CP011798.1	Enterobacter cloacae	ABT55_RS03310	homoserine O-succinyltransferase	696928	697857	1	691354	696927	1	5S_rRNA	5S ribosomal RNA	Gene; rRNA;	696634	696749	1
PATRIC_VF|SL1344_4117	NZ_CP011798.1|_|Enterobacter	93.528	309	20	0	1	309	1	100	100	0.0	606	RF02541	NZ_CP011798.1	Enterobacter cloacae	ABT55_RS03310	homoserine O-succinyltransferase	696928	697857	1	691354	696927	1	LSU_rRNA_bacteria	Bacterial large subunit ribosomal RNA	Gene; rRNA;	693655	696587	1
PATRIC_VF|SL1344_4117	NZ_CP011798.1|_|Enterobacter	93.528	309	20	0	1	309	1	100	100	0.0	606	RF00177	NZ_CP011798.1	Enterobacter cloacae	ABT55_RS03310	homoserine O-succinyltransferase	696928	697857	1	691354	696927	1	SSU_rRNA_bacteria	Bacterial small subunit ribosomal RNA	Gene; rRNA;	691916	693465	1
PATRIC_VF|SL1344_4117	NZ_CP011798.1|_|Enterobacter	93.528	309	20	0	1	309	1	100	100	0.0	606	RF02849	NZ_CP011798.1	Enterobacter cloacae	ABT55_RS03310	homoserine O-succinyltransferase	696928	697857	1	691354	696927	1	Ysr197	Yersinia sRNA 197	Gene; sRNA;	691562	691794	1
PATRIC_VF|SL1344_4117	NZ_CP011798.1|_|Enterobacter	93.528	309	20	0	1	309	1	100	100	0.0	606	RF01830	NZ_CP011798.1	Enterobacter cloacae	ABT55_RS03310	homoserine O-succinyltransferase	696928	697857	1	691354	696927	1	StyR-44	Salmonella enterica Typhi npcRNA 44	Gene;	693549	693656	1
PATRIC_VF|SL1344_4117	NZ_LT992502.1|_|Enterobacter	93.528	309	20	0	1	309	1	100	100	0.0	605	RF00001	NZ_LT992502.1	Enterobacter bugandensis	DG357_RS01235	homoserine O-succinyltransferase	250500	251429	1	245443	250499	1	5S_rRNA	5S ribosomal RNA	Gene; rRNA;	250208	250323	1
PATRIC_VF|SL1344_4117	NZ_LT992502.1|_|Enterobacter	93.528	309	20	0	1	309	1	100	100	0.0	605	RF02541	NZ_LT992502.1	Enterobacter bugandensis	DG357_RS01235	homoserine O-succinyltransferase	250500	251429	1	245443	250499	1	LSU_rRNA_bacteria	Bacterial large subunit ribosomal RNA	Gene; rRNA;	247229	250153	1
PATRIC_VF|SL1344_4117	NZ_LT992502.1|_|Enterobacter	93.528	309	20	0	1	309	1	100	100	0.0	605	RF00177	NZ_LT992502.1	Enterobacter bugandensis	DG357_RS01235	homoserine O-succinyltransferase	250500	251429	1	245443	250499	1	SSU_rRNA_bacteria	Bacterial small subunit ribosomal RNA	Gene; rRNA;	245500	247048	1
PATRIC_VF|SL1344_4117	NZ_LT992502.1|_|Enterobacter	93.528	309	20	0	1	309	1	100	100	0.0	605	RF01830	NZ_LT992502.1	Enterobacter bugandensis	DG357_RS01235	homoserine O-succinyltransferase	250500	251429	1	245443	250499	1	StyR-44	Salmonella enterica Typhi npcRNA 44	Gene;	247132	247230	1
PATRIC_VF|SL1344_4117	NZ_CP018628.1|_|Lelliottia	92.880	309	22	0	1	309	1	100	100	0.0	605	RF00001	NZ_CP018628.1	Lelliottia jeotgali	LJPFL01_RS01160	homoserine O-succinyltransferase	237475	238404	1	232134	237474	1	5S_rRNA	5S ribosomal RNA	Gene; rRNA;	237177	237292	1
PATRIC_VF|SL1344_4117	NZ_CP018628.1|_|Lelliottia	92.880	309	22	0	1	309	1	100	100	0.0	605	RF02541	NZ_CP018628.1	Lelliottia jeotgali	LJPFL01_RS01160	homoserine O-succinyltransferase	237475	238404	1	232134	237474	1	LSU_rRNA_bacteria	Bacterial large subunit ribosomal RNA	Gene; rRNA;	234165	237091	1
PATRIC_VF|SL1344_4117	NZ_CP018628.1|_|Lelliottia	92.880	309	22	0	1	309	1	100	100	0.0	605	RF00177	NZ_CP018628.1	Lelliottia jeotgali	LJPFL01_RS01160	homoserine O-succinyltransferase	237475	238404	1	232134	237474	1	SSU_rRNA_bacteria	Bacterial small subunit ribosomal RNA	Gene; rRNA;	232401	233950	1
PATRIC_VF|SL1344_4117	NZ_CP018628.1|_|Lelliottia	92.880	309	22	0	1	309	1	100	100	0.0	605	RF02849	NZ_CP018628.1	Lelliottia jeotgali	LJPFL01_RS01160	homoserine O-succinyltransferase	237475	238404	1	232134	237474	1	Ysr197	Yersinia sRNA 197	Gene; sRNA;	232033	232278	1
PATRIC_VF|SL1344_4117	NZ_CP018628.1|_|Lelliottia	92.880	309	22	0	1	309	1	100	100	0.0	605	RF01830	NZ_CP018628.1	Lelliottia jeotgali	LJPFL01_RS01160	homoserine O-succinyltransferase	237475	238404	1	232134	237474	1	StyR-44	Salmonella enterica Typhi npcRNA 44	Gene;	234034	234166	1
PATRIC_VF|SL1344_4117	NZ_CP023529.1|_|Lelliottia	92.880	309	22	0	1	309	1	100	100	0.0	604	RF00001	NZ_CP023529.1	Lelliottia amnigena	CO697_RS18275	homoserine O-succinyltransferase	3747872	3748801	1	3742172	3747871	1	5S_rRNA	5S ribosomal RNA	Gene; rRNA;	3747483	3747598	1
PATRIC_VF|SL1344_4117	NZ_CP023529.1|_|Lelliottia	92.880	309	22	0	1	309	1	100	100	0.0	604	RF02541	NZ_CP023529.1	Lelliottia amnigena	CO697_RS18275	homoserine O-succinyltransferase	3747872	3748801	1	3742172	3747871	1	LSU_rRNA_bacteria	Bacterial large subunit ribosomal RNA	Gene; rRNA;	3744471	3747406	1
PATRIC_VF|SL1344_4117	NZ_CP023529.1|_|Lelliottia	92.880	309	22	0	1	309	1	100	100	0.0	604	RF00177	NZ_CP023529.1	Lelliottia amnigena	CO697_RS18275	homoserine O-succinyltransferase	3747872	3748801	1	3742172	3747871	1	SSU_rRNA_bacteria	Bacterial small subunit ribosomal RNA	Gene; rRNA;	3742549	3744094	1
PATRIC_VF|SL1344_4117	NZ_CP023529.1|_|Lelliottia	92.880	309	22	0	1	309	1	100	100	0.0	604	RF02849	NZ_CP023529.1	Lelliottia amnigena	CO697_RS18275	homoserine O-succinyltransferase	3747872	3748801	1	3742172	3747871	1	Ysr197	Yersinia sRNA 197	Gene; sRNA;	3742182	3742426	1
PATRIC_VF|SL1344_4117	NZ_CP023529.1|_|Lelliottia	92.880	309	22	0	1	309	1	100	100	0.0	604	RF01830	NZ_CP023529.1	Lelliottia amnigena	CO697_RS18275	homoserine O-succinyltransferase	3747872	3748801	1	3742172	3747871	1	StyR-44	Salmonella enterica Typhi npcRNA 44	Gene;	3744339	3744472	1
PATRIC_VF|SL1344_4117	NZ_CP010557.1|_|Raoultella	92.557	309	23	0	1	309	1	100	100	0.0	603	RF00001	NZ_CP010557.1	Raoultella ornithinolytica	TE10_RS03575	homoserine O-succinyltransferase	765528	766457	1	759448	765527	1	5S_rRNA	5S ribosomal RNA	Gene; rRNA;	764987	765102	1
PATRIC_VF|SL1344_4117	NZ_CP010557.1|_|Raoultella	92.557	309	23	0	1	309	1	100	100	0.0	603	RF02541	NZ_CP010557.1	Raoultella ornithinolytica	TE10_RS03575	homoserine O-succinyltransferase	765528	766457	1	759448	765527	1	LSU_rRNA_bacteria	Bacterial large subunit ribosomal RNA	Gene; rRNA;	761972	764910	1
PATRIC_VF|SL1344_4117	NZ_CP010557.1|_|Raoultella	92.557	309	23	0	1	309	1	100	100	0.0	603	RF00177	NZ_CP010557.1	Raoultella ornithinolytica	TE10_RS03575	homoserine O-succinyltransferase	765528	766457	1	759448	765527	1	SSU_rRNA_bacteria	Bacterial small subunit ribosomal RNA	Gene; rRNA;	759900	761447	1
PATRIC_VF|SL1344_4117	NZ_CP010557.1|_|Raoultella	92.557	309	23	0	1	309	1	100	100	0.0	603	RF02849	NZ_CP010557.1	Raoultella ornithinolytica	TE10_RS03575	homoserine O-succinyltransferase	765528	766457	1	759448	765527	1	Ysr197	Yersinia sRNA 197	Gene; sRNA;	759543	759778	1
PATRIC_VF|SL1344_4117	NZ_CP010557.1|_|Raoultella	92.557	309	23	0	1	309	1	100	100	0.0	603	RF01830	NZ_CP010557.1	Raoultella ornithinolytica	TE10_RS03575	homoserine O-succinyltransferase	765528	766457	1	759448	765527	1	StyR-44	Salmonella enterica Typhi npcRNA 44	Gene;	761842	761973	1
PATRIC_VF|SL1344_4117	NZ_CP028950.1|_|Enterobacter	93.204	309	21	0	1	309	1	100	100	0.0	602	RF00177	NZ_CP028950.1	Enterobacter cloacae complex sp. FDA-CDC-AR_0164	AM410_RS05620	homoserine O-succinyltransferase	1153695	1154624	-1	1154625	1160198	-1	SSU_rRNA_bacteria	Bacterial small subunit ribosomal RNA	Gene; rRNA;	1158087	1159636	-1
PATRIC_VF|SL1344_4117	NZ_CP028950.1|_|Enterobacter	93.204	309	21	0	1	309	1	100	100	0.0	602	RF02541	NZ_CP028950.1	Enterobacter cloacae complex sp. FDA-CDC-AR_0164	AM410_RS05620	homoserine O-succinyltransferase	1153695	1154624	-1	1154625	1160198	-1	LSU_rRNA_bacteria	Bacterial large subunit ribosomal RNA	Gene; rRNA;	1154970	1157897	-1
PATRIC_VF|SL1344_4117	NZ_CP028950.1|_|Enterobacter	93.204	309	21	0	1	309	1	100	100	0.0	602	RF00001	NZ_CP028950.1	Enterobacter cloacae complex sp. FDA-CDC-AR_0164	AM410_RS05620	homoserine O-succinyltransferase	1153695	1154624	-1	1154625	1160198	-1	5S_rRNA	5S ribosomal RNA	Gene; rRNA;	1154803	1154918	-1
PATRIC_VF|SL1344_4117	NZ_CP028950.1|_|Enterobacter	93.204	309	21	0	1	309	1	100	100	0.0	602	RF02849	NZ_CP028950.1	Enterobacter cloacae complex sp. FDA-CDC-AR_0164	AM410_RS05620	homoserine O-succinyltransferase	1153695	1154624	-1	1154625	1160198	-1	Ysr197	Yersinia sRNA 197	Gene; sRNA;	1159990	1159758	-1
PATRIC_VF|SL1344_4117	NZ_CP028950.1|_|Enterobacter	93.204	309	21	0	1	309	1	100	100	0.0	602	RF01830	NZ_CP028950.1	Enterobacter cloacae complex sp. FDA-CDC-AR_0164	AM410_RS05620	homoserine O-succinyltransferase	1153695	1154624	-1	1154625	1160198	-1	StyR-44	Salmonella enterica Typhi npcRNA 44	Gene;	1158003	1157896	-1
PATRIC_VF|SL1344_4117	NZ_CP012871.1|_|[Enterobacter]	92.233	309	24	0	1	309	1	100	100	0.0	599	RF00001	NZ_CP012871.1	[Enterobacter] lignolyticus	AO703_RS01200	homoserine O-succinyltransferase	256226	257155	1	250730	256225	1	5S_rRNA	5S ribosomal RNA	Gene; rRNA;	255861	255976	1
PATRIC_VF|SL1344_4117	NZ_CP012871.1|_|[Enterobacter]	92.233	309	24	0	1	309	1	100	100	0.0	599	RF02541	NZ_CP012871.1	[Enterobacter] lignolyticus	AO703_RS01200	homoserine O-succinyltransferase	256226	257155	1	250730	256225	1	LSU_rRNA_bacteria	Bacterial large subunit ribosomal RNA	Gene; rRNA;	252883	255807	1
PATRIC_VF|SL1344_4117	NZ_CP012871.1|_|[Enterobacter]	92.233	309	24	0	1	309	1	100	100	0.0	599	RF00177	NZ_CP012871.1	[Enterobacter] lignolyticus	AO703_RS01200	homoserine O-succinyltransferase	256226	257155	1	250730	256225	1	SSU_rRNA_bacteria	Bacterial small subunit ribosomal RNA	Gene; rRNA;	250998	252547	1
PATRIC_VF|SL1344_4117	NZ_CP012871.1|_|[Enterobacter]	92.233	309	24	0	1	309	1	100	100	0.0	599	RF02849	NZ_CP012871.1	[Enterobacter] lignolyticus	AO703_RS01200	homoserine O-succinyltransferase	256226	257155	1	250730	256225	1	Ysr197	Yersinia sRNA 197	Gene; sRNA;	250642	250874	1
PATRIC_VF|SL1344_4117	NZ_CP012871.1|_|[Enterobacter]	92.233	309	24	0	1	309	1	100	100	0.0	599	RF01830	NZ_CP012871.1	[Enterobacter] lignolyticus	AO703_RS01200	homoserine O-succinyltransferase	256226	257155	1	250730	256225	1	StyR-44	Salmonella enterica Typhi npcRNA 44	Gene;	252777	252884	1
PATRIC_VF|SL1344_4117	NC_014618.1|_|[Enterobacter]	92.233	309	24	0	1	309	1	100	100	0.0	599	RF00177	NC_014618.1	[Enterobacter] lignolyticus SCF1	ENTCL_RS20740	homoserine O-succinyltransferase	4475897	4476826	-1	4476827	4482267	-1	SSU_rRNA_bacteria	Bacterial small subunit ribosomal RNA	Gene; rRNA;	4480450	4481999	-1
PATRIC_VF|SL1344_4117	NC_014618.1|_|[Enterobacter]	92.233	309	24	0	1	309	1	100	100	0.0	599	RF02541	NC_014618.1	[Enterobacter] lignolyticus SCF1	ENTCL_RS20740	homoserine O-succinyltransferase	4475897	4476826	-1	4476827	4482267	-1	LSU_rRNA_bacteria	Bacterial large subunit ribosomal RNA	Gene; rRNA;	4477186	4480112	-1
PATRIC_VF|SL1344_4117	NC_014618.1|_|[Enterobacter]	92.233	309	24	0	1	309	1	100	100	0.0	599	RF00001	NC_014618.1	[Enterobacter] lignolyticus SCF1	ENTCL_RS20740	homoserine O-succinyltransferase	4475897	4476826	-1	4476827	4482267	-1	5S_rRNA	5S ribosomal RNA	Gene; rRNA;	4477017	4477132	-1
PATRIC_VF|SL1344_4117	NC_014618.1|_|[Enterobacter]	92.233	309	24	0	1	309	1	100	100	0.0	599	RF01830	NC_014618.1	[Enterobacter] lignolyticus SCF1	ENTCL_RS20740	homoserine O-succinyltransferase	4475897	4476826	-1	4476827	4482267	-1	StyR-44	Salmonella enterica Typhi npcRNA 44	Gene;	4480219	4480111	-1
PATRIC_VF|SL1344_4117	NC_009436.1|_|Enterobacter	92.557	309	23	0	1	309	1	100	100	0.0	598	RF00001	NC_009436.1	Enterobacter sp. 638	ENT638_RS01185	homoserine O-succinyltransferase	256147	257076	1	250321	256146	1	5S_rRNA	5S ribosomal RNA	Gene; rRNA;	255819	255934	1
PATRIC_VF|SL1344_4117	NC_009436.1|_|Enterobacter	92.557	309	23	0	1	309	1	100	100	0.0	598	RF02541	NC_009436.1	Enterobacter sp. 638	ENT638_RS01185	homoserine O-succinyltransferase	256147	257076	1	250321	256146	1	LSU_rRNA_bacteria	Bacterial large subunit ribosomal RNA	Gene; rRNA;	252804	255740	1
PATRIC_VF|SL1344_4117	NC_009436.1|_|Enterobacter	92.557	309	23	0	1	309	1	100	100	0.0	598	RF00177	NC_009436.1	Enterobacter sp. 638	ENT638_RS01185	homoserine O-succinyltransferase	256147	257076	1	250321	256146	1	SSU_rRNA_bacteria	Bacterial small subunit ribosomal RNA	Gene; rRNA;	250882	252430	1
PATRIC_VF|SL1344_4117	NC_009436.1|_|Enterobacter	92.557	309	23	0	1	309	1	100	100	0.0	598	RF02849	NC_009436.1	Enterobacter sp. 638	ENT638_RS01185	homoserine O-succinyltransferase	256147	257076	1	250321	256146	1	Ysr197	Yersinia sRNA 197	Gene; sRNA;	250528	250759	1
PATRIC_VF|SL1344_4117	NC_009436.1|_|Enterobacter	92.557	309	23	0	1	309	1	100	100	0.0	598	RF01830	NC_009436.1	Enterobacter sp. 638	ENT638_RS01185	homoserine O-succinyltransferase	256147	257076	1	250321	256146	1	StyR-44	Salmonella enterica Typhi npcRNA 44	Gene;	252672	252805	1
PATRIC_VF|SL1344_4117	NC_009436.1|_|Enterobacter	92.557	309	23	0	1	309	1	100	100	0.0	598	RF00001	NC_009436.1	Enterobacter sp. 638	ENT638_RS01185	homoserine O-succinyltransferase	256147	257076	1	250505	256146	1	5S_rRNA	5S ribosomal RNA	Gene; rRNA;	255819	255934	1
PATRIC_VF|SL1344_4117	NC_009436.1|_|Enterobacter	92.557	309	23	0	1	309	1	100	100	0.0	598	RF02541	NC_009436.1	Enterobacter sp. 638	ENT638_RS01185	homoserine O-succinyltransferase	256147	257076	1	250505	256146	1	LSU_rRNA_bacteria	Bacterial large subunit ribosomal RNA	Gene; rRNA;	252804	255740	1
PATRIC_VF|SL1344_4117	NC_009436.1|_|Enterobacter	92.557	309	23	0	1	309	1	100	100	0.0	598	RF00177	NC_009436.1	Enterobacter sp. 638	ENT638_RS01185	homoserine O-succinyltransferase	256147	257076	1	250505	256146	1	SSU_rRNA_bacteria	Bacterial small subunit ribosomal RNA	Gene; rRNA;	250882	252430	1
PATRIC_VF|SL1344_4117	NC_009436.1|_|Enterobacter	92.557	309	23	0	1	309	1	100	100	0.0	598	RF02849	NC_009436.1	Enterobacter sp. 638	ENT638_RS01185	homoserine O-succinyltransferase	256147	257076	1	250505	256146	1	Ysr197	Yersinia sRNA 197	Gene; sRNA;	250528	250759	1
PATRIC_VF|SL1344_4117	NC_009436.1|_|Enterobacter	92.557	309	23	0	1	309	1	100	100	0.0	598	RF01830	NC_009436.1	Enterobacter sp. 638	ENT638_RS01185	homoserine O-succinyltransferase	256147	257076	1	250505	256146	1	StyR-44	Salmonella enterica Typhi npcRNA 44	Gene;	252672	252805	1
PATRIC_VF|SL1344_4117	NZ_CP011047.1|_|Cronobacter	91.262	309	27	0	1	309	1	100	100	0.0	593	RF00001	NZ_CP011047.1	Cronobacter sakazakii	CSK29544_RS06635	homoserine O-succinyltransferase	1412000	1412929	1	1406143	1411999	1	5S_rRNA	5S ribosomal RNA	Gene; rRNA;	1411510	1411625	1
PATRIC_VF|SL1344_4117	NZ_CP011047.1|_|Cronobacter	91.262	309	27	0	1	309	1	100	100	0.0	593	RF02541	NZ_CP011047.1	Cronobacter sakazakii	CSK29544_RS06635	homoserine O-succinyltransferase	1412000	1412929	1	1406143	1411999	1	LSU_rRNA_bacteria	Bacterial large subunit ribosomal RNA	Gene; rRNA;	1408507	1411434	1
PATRIC_VF|SL1344_4117	NZ_CP011047.1|_|Cronobacter	91.262	309	27	0	1	309	1	100	100	0.0	593	RF00177	NZ_CP011047.1	Cronobacter sakazakii	CSK29544_RS06635	homoserine O-succinyltransferase	1412000	1412929	1	1406143	1411999	1	SSU_rRNA_bacteria	Bacterial small subunit ribosomal RNA	Gene; rRNA;	1406618	1408169	1
PATRIC_VF|SL1344_4117	NZ_CP011047.1|_|Cronobacter	91.262	309	27	0	1	309	1	100	100	0.0	593	RF02849	NZ_CP011047.1	Cronobacter sakazakii	CSK29544_RS06635	homoserine O-succinyltransferase	1412000	1412929	1	1406143	1411999	1	Ysr197	Yersinia sRNA 197	Gene; sRNA;	1406253	1406491	1
PATRIC_VF|SL1344_4117	NZ_CP011047.1|_|Cronobacter	91.262	309	27	0	1	309	1	100	100	0.0	593	RF01830	NZ_CP011047.1	Cronobacter sakazakii	CSK29544_RS06635	homoserine O-succinyltransferase	1412000	1412929	1	1406143	1411999	1	StyR-44	Salmonella enterica Typhi npcRNA 44	Gene;	1408392	1408508	1
PATRIC_VF|SL1344_4117	NC_009778.1|_|Cronobacter	91.262	309	27	0	1	309	1	100	100	0.0	593	RF00001	NC_009778.1	Cronobacter sakazakii ATCC BAA-894	ESA_RS00235	homoserine O-succinyltransferase	30419	31348	1	24429	30418	1	5S_rRNA	5S ribosomal RNA	Gene; rRNA;	29940	30055	1
PATRIC_VF|SL1344_4117	NC_009778.1|_|Cronobacter	91.262	309	27	0	1	309	1	100	100	0.0	593	RF02541	NC_009778.1	Cronobacter sakazakii ATCC BAA-894	ESA_RS00235	homoserine O-succinyltransferase	30419	31348	1	24429	30418	1	LSU_rRNA_bacteria	Bacterial large subunit ribosomal RNA	Gene; rRNA;	26938	29864	1
PATRIC_VF|SL1344_4117	NC_009778.1|_|Cronobacter	91.262	309	27	0	1	309	1	100	100	0.0	593	RF00177	NC_009778.1	Cronobacter sakazakii ATCC BAA-894	ESA_RS00235	homoserine O-succinyltransferase	30419	31348	1	24429	30418	1	SSU_rRNA_bacteria	Bacterial small subunit ribosomal RNA	Gene; rRNA;	24904	26455	1
PATRIC_VF|SL1344_4117	NC_009778.1|_|Cronobacter	91.262	309	27	0	1	309	1	100	100	0.0	593	RF02849	NC_009778.1	Cronobacter sakazakii ATCC BAA-894	ESA_RS00235	homoserine O-succinyltransferase	30419	31348	1	24429	30418	1	Ysr197	Yersinia sRNA 197	Gene; sRNA;	24539	24777	1
PATRIC_VF|SL1344_4117	NC_009778.1|_|Cronobacter	91.262	309	27	0	1	309	1	100	100	0.0	593	RF01830	NC_009778.1	Cronobacter sakazakii ATCC BAA-894	ESA_RS00235	homoserine O-succinyltransferase	30419	31348	1	24429	30418	1	StyR-44	Salmonella enterica Typhi npcRNA 44	Gene;	26823	26939	1
PATRIC_VF|SL1344_4117	NC_017933.1|_|Cronobacter	91.262	309	27	0	1	309	1	100	100	0.0	593	RF00001	NC_017933.1	Cronobacter sakazakii ES15	ES15_RS01900	homoserine O-succinyltransferase	393249	394178	1	387412	393248	1	5S_rRNA	5S ribosomal RNA	Gene; rRNA;	392776	392891	1
PATRIC_VF|SL1344_4117	NC_017933.1|_|Cronobacter	91.262	309	27	0	1	309	1	100	100	0.0	593	RF02541	NC_017933.1	Cronobacter sakazakii ES15	ES15_RS01900	homoserine O-succinyltransferase	393249	394178	1	387412	393248	1	LSU_rRNA_bacteria	Bacterial large subunit ribosomal RNA	Gene; rRNA;	389776	392702	1
PATRIC_VF|SL1344_4117	NC_017933.1|_|Cronobacter	91.262	309	27	0	1	309	1	100	100	0.0	593	RF00177	NC_017933.1	Cronobacter sakazakii ES15	ES15_RS01900	homoserine O-succinyltransferase	393249	394178	1	387412	393248	1	SSU_rRNA_bacteria	Bacterial small subunit ribosomal RNA	Gene; rRNA;	387887	389438	1
PATRIC_VF|SL1344_4117	NC_017933.1|_|Cronobacter	91.262	309	27	0	1	309	1	100	100	0.0	593	RF02849	NC_017933.1	Cronobacter sakazakii ES15	ES15_RS01900	homoserine O-succinyltransferase	393249	394178	1	387412	393248	1	Ysr197	Yersinia sRNA 197	Gene; sRNA;	387522	387760	1
PATRIC_VF|SL1344_4117	NC_017933.1|_|Cronobacter	91.262	309	27	0	1	309	1	100	100	0.0	593	RF01830	NC_017933.1	Cronobacter sakazakii ES15	ES15_RS01900	homoserine O-succinyltransferase	393249	394178	1	387412	393248	1	StyR-44	Salmonella enterica Typhi npcRNA 44	Gene;	389661	389777	1
PATRIC_VF|SL1344_4117	NZ_CP024885.1|_|Klebsiella	91.586	309	26	0	1	309	1	100	100	0.0	592	RF00001	NZ_CP024885.1	Klebsiella aerogenes	AM336_RS09175	homoserine O-succinyltransferase	1795827	1796756	1	1789920	1795826	1	5S_rRNA	5S ribosomal RNA	Gene; rRNA;	1795438	1795553	1
PATRIC_VF|SL1344_4117	NZ_CP024885.1|_|Klebsiella	91.586	309	26	0	1	309	1	100	100	0.0	592	RF02541	NZ_CP024885.1	Klebsiella aerogenes	AM336_RS09175	homoserine O-succinyltransferase	1795827	1796756	1	1789920	1795826	1	LSU_rRNA_bacteria	Bacterial large subunit ribosomal RNA	Gene; rRNA;	1792430	1795355	1
PATRIC_VF|SL1344_4117	NZ_CP024885.1|_|Klebsiella	91.586	309	26	0	1	309	1	100	100	0.0	592	RF00177	NZ_CP024885.1	Klebsiella aerogenes	AM336_RS09175	homoserine O-succinyltransferase	1795827	1796756	1	1789920	1795826	1	SSU_rRNA_bacteria	Bacterial small subunit ribosomal RNA	Gene; rRNA;	1790548	1792097	1
PATRIC_VF|SL1344_4117	NZ_CP024885.1|_|Klebsiella	91.586	309	26	0	1	309	1	100	100	0.0	592	RF02849	NZ_CP024885.1	Klebsiella aerogenes	AM336_RS09175	homoserine O-succinyltransferase	1795827	1796756	1	1789920	1795826	1	Ysr197	Yersinia sRNA 197	Gene; sRNA;	1790195	1790426	1
PATRIC_VF|SL1344_4117	NZ_CP024885.1|_|Klebsiella	91.586	309	26	0	1	309	1	100	100	0.0	592	RF01830	NZ_CP024885.1	Klebsiella aerogenes	AM336_RS09175	homoserine O-succinyltransferase	1795827	1796756	1	1789920	1795826	1	StyR-44	Salmonella enterica Typhi npcRNA 44	Gene;	1792326	1792431	1
PATRIC_VF|SL1344_4117	NZ_CP014748.2|_|Klebsiella	91.586	309	26	0	1	309	1	100	100	0.0	592	RF00177	NZ_CP014748.2	Klebsiella aerogenes	AL497_RS09705	homoserine O-succinyltransferase	1898228	1899157	-1	1899158	1904700	-1	SSU_rRNA_bacteria	Bacterial small subunit ribosomal RNA	Gene; rRNA;	1902886	1904435	-1
PATRIC_VF|SL1344_4117	NZ_CP014748.2|_|Klebsiella	91.586	309	26	0	1	309	1	100	100	0.0	592	RF02541	NZ_CP014748.2	Klebsiella aerogenes	AL497_RS09705	homoserine O-succinyltransferase	1898228	1899157	-1	1899158	1904700	-1	LSU_rRNA_bacteria	Bacterial large subunit ribosomal RNA	Gene; rRNA;	1899628	1902553	-1
PATRIC_VF|SL1344_4117	NZ_CP014748.2|_|Klebsiella	91.586	309	26	0	1	309	1	100	100	0.0	592	RF00001	NZ_CP014748.2	Klebsiella aerogenes	AL497_RS09705	homoserine O-succinyltransferase	1898228	1899157	-1	1899158	1904700	-1	5S_rRNA	5S ribosomal RNA	Gene; rRNA;	1899431	1899546	-1
PATRIC_VF|SL1344_4117	NZ_CP014748.2|_|Klebsiella	91.586	309	26	0	1	309	1	100	100	0.0	592	RF01830	NZ_CP014748.2	Klebsiella aerogenes	AL497_RS09705	homoserine O-succinyltransferase	1898228	1899157	-1	1899158	1904700	-1	StyR-44	Salmonella enterica Typhi npcRNA 44	Gene;	1902657	1902552	-1
PATRIC_VF|SL1344_4117	NZ_CP011539.1|_|Klebsiella	91.586	309	26	0	1	309	1	100	100	0.0	592	RF00177	NZ_CP011539.1	Klebsiella aerogenes	EAG7_RS18020	homoserine O-succinyltransferase	3842837	3843766	-1	3843767	3849309	-1	SSU_rRNA_bacteria	Bacterial small subunit ribosomal RNA	Gene; rRNA;	3847495	3849044	-1
PATRIC_VF|SL1344_4117	NZ_CP011539.1|_|Klebsiella	91.586	309	26	0	1	309	1	100	100	0.0	592	RF02541	NZ_CP011539.1	Klebsiella aerogenes	EAG7_RS18020	homoserine O-succinyltransferase	3842837	3843766	-1	3843767	3849309	-1	LSU_rRNA_bacteria	Bacterial large subunit ribosomal RNA	Gene; rRNA;	3844237	3847162	-1
PATRIC_VF|SL1344_4117	NZ_CP011539.1|_|Klebsiella	91.586	309	26	0	1	309	1	100	100	0.0	592	RF00001	NZ_CP011539.1	Klebsiella aerogenes	EAG7_RS18020	homoserine O-succinyltransferase	3842837	3843766	-1	3843767	3849309	-1	5S_rRNA	5S ribosomal RNA	Gene; rRNA;	3844040	3844155	-1
PATRIC_VF|SL1344_4117	NZ_CP011539.1|_|Klebsiella	91.586	309	26	0	1	309	1	100	100	0.0	592	RF01830	NZ_CP011539.1	Klebsiella aerogenes	EAG7_RS18020	homoserine O-succinyltransferase	3842837	3843766	-1	3843767	3849309	-1	StyR-44	Salmonella enterica Typhi npcRNA 44	Gene;	3847266	3847161	-1
PATRIC_VF|SL1344_4117	NZ_CP026756.1|_|Klebsiella	91.586	309	26	0	1	309	1	100	100	0.0	592	RF00177	NZ_CP026756.1	Klebsiella aerogenes	AM441_RS03115	homoserine O-succinyltransferase	644216	645145	-1	645146	650689	-1	SSU_rRNA_bacteria	Bacterial small subunit ribosomal RNA	Gene; rRNA;	648875	650424	-1
PATRIC_VF|SL1344_4117	NZ_CP026756.1|_|Klebsiella	91.586	309	26	0	1	309	1	100	100	0.0	592	RF02541	NZ_CP026756.1	Klebsiella aerogenes	AM441_RS03115	homoserine O-succinyltransferase	644216	645145	-1	645146	650689	-1	LSU_rRNA_bacteria	Bacterial large subunit ribosomal RNA	Gene; rRNA;	645617	648542	-1
PATRIC_VF|SL1344_4117	NZ_CP026756.1|_|Klebsiella	91.586	309	26	0	1	309	1	100	100	0.0	592	RF00001	NZ_CP026756.1	Klebsiella aerogenes	AM441_RS03115	homoserine O-succinyltransferase	644216	645145	-1	645146	650689	-1	5S_rRNA	5S ribosomal RNA	Gene; rRNA;	645419	645534	-1
PATRIC_VF|SL1344_4117	NZ_CP026756.1|_|Klebsiella	91.586	309	26	0	1	309	1	100	100	0.0	592	RF01830	NZ_CP026756.1	Klebsiella aerogenes	AM441_RS03115	homoserine O-succinyltransferase	644216	645145	-1	645146	650689	-1	StyR-44	Salmonella enterica Typhi npcRNA 44	Gene;	648646	648541	-1
PATRIC_VF|SL1344_4117	NZ_CP024885.1|_|Klebsiella	91.586	309	26	0	1	309	1	100	100	0.0	592	RF00001	NZ_CP024885.1	Klebsiella aerogenes	AM336_RS09175	homoserine O-succinyltransferase	1795827	1796756	1	1790283	1795826	1	5S_rRNA	5S ribosomal RNA	Gene; rRNA;	1795438	1795553	1
PATRIC_VF|SL1344_4117	NZ_CP024885.1|_|Klebsiella	91.586	309	26	0	1	309	1	100	100	0.0	592	RF02541	NZ_CP024885.1	Klebsiella aerogenes	AM336_RS09175	homoserine O-succinyltransferase	1795827	1796756	1	1790283	1795826	1	LSU_rRNA_bacteria	Bacterial large subunit ribosomal RNA	Gene; rRNA;	1792430	1795355	1
PATRIC_VF|SL1344_4117	NZ_CP024885.1|_|Klebsiella	91.586	309	26	0	1	309	1	100	100	0.0	592	RF00177	NZ_CP024885.1	Klebsiella aerogenes	AM336_RS09175	homoserine O-succinyltransferase	1795827	1796756	1	1790283	1795826	1	SSU_rRNA_bacteria	Bacterial small subunit ribosomal RNA	Gene; rRNA;	1790548	1792097	1
PATRIC_VF|SL1344_4117	NZ_CP024885.1|_|Klebsiella	91.586	309	26	0	1	309	1	100	100	0.0	592	RF02849	NZ_CP024885.1	Klebsiella aerogenes	AM336_RS09175	homoserine O-succinyltransferase	1795827	1796756	1	1790283	1795826	1	Ysr197	Yersinia sRNA 197	Gene; sRNA;	1790195	1790426	1
PATRIC_VF|SL1344_4117	NZ_CP024885.1|_|Klebsiella	91.586	309	26	0	1	309	1	100	100	0.0	592	RF01830	NZ_CP024885.1	Klebsiella aerogenes	AM336_RS09175	homoserine O-succinyltransferase	1795827	1796756	1	1790283	1795826	1	StyR-44	Salmonella enterica Typhi npcRNA 44	Gene;	1792326	1792431	1
PATRIC_VF|SL1344_4117	NZ_CP023963.1|_|Klebsiella	91.586	309	26	0	1	309	1	100	100	0.0	592	RF00001	NZ_CP023963.1	Klebsiella aerogenes	CRN78_RS01790	homoserine O-succinyltransferase	359200	360129	1	353656	359199	1	5S_rRNA	5S ribosomal RNA	Gene; rRNA;	358810	358925	1
PATRIC_VF|SL1344_4117	NZ_CP023963.1|_|Klebsiella	91.586	309	26	0	1	309	1	100	100	0.0	592	RF02541	NZ_CP023963.1	Klebsiella aerogenes	CRN78_RS01790	homoserine O-succinyltransferase	359200	360129	1	353656	359199	1	LSU_rRNA_bacteria	Bacterial large subunit ribosomal RNA	Gene; rRNA;	355803	358733	1
PATRIC_VF|SL1344_4117	NZ_CP023963.1|_|Klebsiella	91.586	309	26	0	1	309	1	100	100	0.0	592	RF00177	NZ_CP023963.1	Klebsiella aerogenes	CRN78_RS01790	homoserine O-succinyltransferase	359200	360129	1	353656	359199	1	SSU_rRNA_bacteria	Bacterial small subunit ribosomal RNA	Gene; rRNA;	353921	355470	1
PATRIC_VF|SL1344_4117	NZ_CP023963.1|_|Klebsiella	91.586	309	26	0	1	309	1	100	100	0.0	592	RF02849	NZ_CP023963.1	Klebsiella aerogenes	CRN78_RS01790	homoserine O-succinyltransferase	359200	360129	1	353656	359199	1	Ysr197	Yersinia sRNA 197	Gene; sRNA;	353568	353799	1
PATRIC_VF|SL1344_4117	NZ_CP023963.1|_|Klebsiella	91.586	309	26	0	1	309	1	100	100	0.0	592	RF01830	NZ_CP023963.1	Klebsiella aerogenes	CRN78_RS01790	homoserine O-succinyltransferase	359200	360129	1	353656	359199	1	StyR-44	Salmonella enterica Typhi npcRNA 44	Gene;	355699	355804	1
PATRIC_VF|SL1344_4117	NZ_CP014029.2|_|Klebsiella	91.586	309	26	0	1	309	1	100	100	0.0	592	RF00001	NZ_CP014029.2	Klebsiella aerogenes	AL511_RS15590	homoserine O-succinyltransferase	3133220	3134149	1	3127581	3133219	1	5S_rRNA	5S ribosomal RNA	Gene; rRNA;	3132831	3132946	1
PATRIC_VF|SL1344_4117	NZ_CP014029.2|_|Klebsiella	91.586	309	26	0	1	309	1	100	100	0.0	592	RF02541	NZ_CP014029.2	Klebsiella aerogenes	AL511_RS15590	homoserine O-succinyltransferase	3133220	3134149	1	3127581	3133219	1	LSU_rRNA_bacteria	Bacterial large subunit ribosomal RNA	Gene; rRNA;	3129728	3132659	1
PATRIC_VF|SL1344_4117	NZ_CP014029.2|_|Klebsiella	91.586	309	26	0	1	309	1	100	100	0.0	592	RF00177	NZ_CP014029.2	Klebsiella aerogenes	AL511_RS15590	homoserine O-succinyltransferase	3133220	3134149	1	3127581	3133219	1	SSU_rRNA_bacteria	Bacterial small subunit ribosomal RNA	Gene; rRNA;	3127846	3129395	1
PATRIC_VF|SL1344_4117	NZ_CP014029.2|_|Klebsiella	91.586	309	26	0	1	309	1	100	100	0.0	592	RF02849	NZ_CP014029.2	Klebsiella aerogenes	AL511_RS15590	homoserine O-succinyltransferase	3133220	3134149	1	3127581	3133219	1	Ysr197	Yersinia sRNA 197	Gene; sRNA;	3127493	3127724	1
PATRIC_VF|SL1344_4117	NZ_CP014029.2|_|Klebsiella	91.586	309	26	0	1	309	1	100	100	0.0	592	RF01830	NZ_CP014029.2	Klebsiella aerogenes	AL511_RS15590	homoserine O-succinyltransferase	3133220	3134149	1	3127581	3133219	1	StyR-44	Salmonella enterica Typhi npcRNA 44	Gene;	3129624	3129729	1
PATRIC_VF|SL1344_4117	NZ_CP012253.1|_|Cronobacter	90.939	309	28	0	1	309	1	100	100	0.0	592	RF00001	NZ_CP012253.1	Cronobacter sakazakii	AFK64_RS00235	homoserine O-succinyltransferase	30338	31267	1	24430	30337	1	5S_rRNA	5S ribosomal RNA	Gene; rRNA;	29861	29976	1
PATRIC_VF|SL1344_4117	NZ_CP012253.1|_|Cronobacter	90.939	309	28	0	1	309	1	100	100	0.0	592	RF02541	NZ_CP012253.1	Cronobacter sakazakii	AFK64_RS00235	homoserine O-succinyltransferase	30338	31267	1	24430	30337	1	LSU_rRNA_bacteria	Bacterial large subunit ribosomal RNA	Gene; rRNA;	26861	29787	1
PATRIC_VF|SL1344_4117	NZ_CP012253.1|_|Cronobacter	90.939	309	28	0	1	309	1	100	100	0.0	592	RF00177	NZ_CP012253.1	Cronobacter sakazakii	AFK64_RS00235	homoserine O-succinyltransferase	30338	31267	1	24430	30337	1	SSU_rRNA_bacteria	Bacterial small subunit ribosomal RNA	Gene; rRNA;	24905	26456	1
PATRIC_VF|SL1344_4117	NZ_CP012253.1|_|Cronobacter	90.939	309	28	0	1	309	1	100	100	0.0	592	RF02849	NZ_CP012253.1	Cronobacter sakazakii	AFK64_RS00235	homoserine O-succinyltransferase	30338	31267	1	24430	30337	1	Ysr197	Yersinia sRNA 197	Gene; sRNA;	24540	24778	1
PATRIC_VF|SL1344_4117	NZ_CP012253.1|_|Cronobacter	90.939	309	28	0	1	309	1	100	100	0.0	592	RF01830	NZ_CP012253.1	Cronobacter sakazakii	AFK64_RS00235	homoserine O-succinyltransferase	30338	31267	1	24430	30337	1	StyR-44	Salmonella enterica Typhi npcRNA 44	Gene;	26746	26862	1
PATRIC_VF|SL1344_4117	NZ_CP013940.1|_|Cronobacter	90.939	309	28	0	1	309	1	100	100	0.0	591	RF00001	NZ_CP013940.1	Cronobacter malonaticus LMG 23826	AFK66_RS01220	homoserine O-succinyltransferase	252243	253172	1	246405	252242	1	5S_rRNA	5S ribosomal RNA	Gene; rRNA;	251772	251887	1
PATRIC_VF|SL1344_4117	NZ_CP013940.1|_|Cronobacter	90.939	309	28	0	1	309	1	100	100	0.0	591	RF02541	NZ_CP013940.1	Cronobacter malonaticus LMG 23826	AFK66_RS01220	homoserine O-succinyltransferase	252243	253172	1	246405	252242	1	LSU_rRNA_bacteria	Bacterial large subunit ribosomal RNA	Gene; rRNA;	248770	251696	1
PATRIC_VF|SL1344_4117	NZ_CP013940.1|_|Cronobacter	90.939	309	28	0	1	309	1	100	100	0.0	591	RF00177	NZ_CP013940.1	Cronobacter malonaticus LMG 23826	AFK66_RS01220	homoserine O-succinyltransferase	252243	253172	1	246405	252242	1	SSU_rRNA_bacteria	Bacterial small subunit ribosomal RNA	Gene; rRNA;	246880	248431	1
PATRIC_VF|SL1344_4117	NZ_CP013940.1|_|Cronobacter	90.939	309	28	0	1	309	1	100	100	0.0	591	RF02849	NZ_CP013940.1	Cronobacter malonaticus LMG 23826	AFK66_RS01220	homoserine O-succinyltransferase	252243	253172	1	246405	252242	1	Ysr197	Yersinia sRNA 197	Gene; sRNA;	246513	246753	1
PATRIC_VF|SL1344_4117	NZ_CP013940.1|_|Cronobacter	90.939	309	28	0	1	309	1	100	100	0.0	591	RF01830	NZ_CP013940.1	Cronobacter malonaticus LMG 23826	AFK66_RS01220	homoserine O-succinyltransferase	252243	253172	1	246405	252242	1	StyR-44	Salmonella enterica Typhi npcRNA 44	Gene;	248655	248771	1
PATRIC_VF|SL1344_4117	NC_023032.1|_|Cronobacter	90.939	309	28	0	1	309	1	100	100	0.0	591	RF00001	NC_023032.1	Cronobacter malonaticus	P262_RS01885	homoserine O-succinyltransferase	400773	401702	1	394935	400772	1	5S_rRNA	5S ribosomal RNA	Gene; rRNA;	400302	400417	1
PATRIC_VF|SL1344_4117	NC_023032.1|_|Cronobacter	90.939	309	28	0	1	309	1	100	100	0.0	591	RF02541	NC_023032.1	Cronobacter malonaticus	P262_RS01885	homoserine O-succinyltransferase	400773	401702	1	394935	400772	1	LSU_rRNA_bacteria	Bacterial large subunit ribosomal RNA	Gene; rRNA;	397300	400226	1
PATRIC_VF|SL1344_4117	NC_023032.1|_|Cronobacter	90.939	309	28	0	1	309	1	100	100	0.0	591	RF00177	NC_023032.1	Cronobacter malonaticus	P262_RS01885	homoserine O-succinyltransferase	400773	401702	1	394935	400772	1	SSU_rRNA_bacteria	Bacterial small subunit ribosomal RNA	Gene; rRNA;	395410	396961	1
PATRIC_VF|SL1344_4117	NC_023032.1|_|Cronobacter	90.939	309	28	0	1	309	1	100	100	0.0	591	RF02849	NC_023032.1	Cronobacter malonaticus	P262_RS01885	homoserine O-succinyltransferase	400773	401702	1	394935	400772	1	Ysr197	Yersinia sRNA 197	Gene; sRNA;	395043	395283	1
PATRIC_VF|SL1344_4117	NC_023032.1|_|Cronobacter	90.939	309	28	0	1	309	1	100	100	0.0	591	RF01830	NC_023032.1	Cronobacter malonaticus	P262_RS01885	homoserine O-succinyltransferase	400773	401702	1	394935	400772	1	StyR-44	Salmonella enterica Typhi npcRNA 44	Gene;	397185	397301	1
PATRIC_VF|SL1344_4117	NZ_CP012257.1|_|Cronobacter	90.939	309	28	0	1	309	1	100	100	0.0	590	RF00177	NZ_CP012257.1	Cronobacter universalis NCTC 9529	AFK65_RS17750	homoserine O-succinyltransferase	3860846	3861775	-1	3861776	3867529	-1	SSU_rRNA_bacteria	Bacterial small subunit ribosomal RNA	Gene; rRNA;	3865502	3867054	-1
PATRIC_VF|SL1344_4117	NZ_CP012257.1|_|Cronobacter	90.939	309	28	0	1	309	1	100	100	0.0	590	RF02541	NZ_CP012257.1	Cronobacter universalis NCTC 9529	AFK65_RS17750	homoserine O-succinyltransferase	3860846	3861775	-1	3861776	3867529	-1	LSU_rRNA_bacteria	Bacterial large subunit ribosomal RNA	Gene; rRNA;	3862236	3865162	-1
PATRIC_VF|SL1344_4117	NZ_CP012257.1|_|Cronobacter	90.939	309	28	0	1	309	1	100	100	0.0	590	RF00001	NZ_CP012257.1	Cronobacter universalis NCTC 9529	AFK65_RS17750	homoserine O-succinyltransferase	3860846	3861775	-1	3861776	3867529	-1	5S_rRNA	5S ribosomal RNA	Gene; rRNA;	3862044	3862159	-1
PATRIC_VF|SL1344_4117	NZ_CP012257.1|_|Cronobacter	90.939	309	28	0	1	309	1	100	100	0.0	590	RF02849	NZ_CP012257.1	Cronobacter universalis NCTC 9529	AFK65_RS17750	homoserine O-succinyltransferase	3860846	3861775	-1	3861776	3867529	-1	Ysr197	Yersinia sRNA 197	Gene; sRNA;	3867421	3867181	-1
PATRIC_VF|SL1344_4117	NZ_CP012257.1|_|Cronobacter	90.939	309	28	0	1	309	1	100	100	0.0	590	RF01830	NZ_CP012257.1	Cronobacter universalis NCTC 9529	AFK65_RS17750	homoserine O-succinyltransferase	3860846	3861775	-1	3861776	3867529	-1	StyR-44	Salmonella enterica Typhi npcRNA 44	Gene;	3865278	3865161	-1
PATRIC_VF|SL1344_4117	NC_013282.2|_|Cronobacter	91.262	309	27	0	1	309	1	100	100	0.0	590	RF00177	NC_013282.2	Cronobacter turicensis z3032	CTU_RS18415	homoserine O-succinyltransferase	3967366	3968295	-1	3968296	3974035	-1	SSU_rRNA_bacteria	Bacterial small subunit ribosomal RNA	Gene; rRNA;	3972008	3973561	-1
PATRIC_VF|SL1344_4117	NC_013282.2|_|Cronobacter	91.262	309	27	0	1	309	1	100	100	0.0	590	RF02541	NC_013282.2	Cronobacter turicensis z3032	CTU_RS18415	homoserine O-succinyltransferase	3967366	3968295	-1	3968296	3974035	-1	LSU_rRNA_bacteria	Bacterial large subunit ribosomal RNA	Gene; rRNA;	3968743	3971669	-1
PATRIC_VF|SL1344_4117	NC_013282.2|_|Cronobacter	91.262	309	27	0	1	309	1	100	100	0.0	590	RF00001	NC_013282.2	Cronobacter turicensis z3032	CTU_RS18415	homoserine O-succinyltransferase	3967366	3968295	-1	3968296	3974035	-1	5S_rRNA	5S ribosomal RNA	Gene; rRNA;	3968553	3968668	-1
PATRIC_VF|SL1344_4117	NC_013282.2|_|Cronobacter	91.262	309	27	0	1	309	1	100	100	0.0	590	RF02849	NC_013282.2	Cronobacter turicensis z3032	CTU_RS18415	homoserine O-succinyltransferase	3967366	3968295	-1	3968296	3974035	-1	Ysr197	Yersinia sRNA 197	Gene; sRNA;	3973927	3973687	-1
PATRIC_VF|SL1344_4117	NC_013282.2|_|Cronobacter	91.262	309	27	0	1	309	1	100	100	0.0	590	RF01830	NC_013282.2	Cronobacter turicensis z3032	CTU_RS18415	homoserine O-succinyltransferase	3967366	3968295	-1	3968296	3974035	-1	StyR-44	Salmonella enterica Typhi npcRNA 44	Gene;	3971784	3971668	-1
PATRIC_VF|SL1344_4117	NZ_CP012264.1|_|Cronobacter	90.939	309	28	0	1	309	1	100	100	0.0	590	RF00177	NZ_CP012264.1	Cronobacter condimenti 1330	AFK62_RS18020	homoserine O-succinyltransferase	3938193	3939122	-1	3939123	3944897	-1	SSU_rRNA_bacteria	Bacterial small subunit ribosomal RNA	Gene; rRNA;	3942874	3944424	-1
PATRIC_VF|SL1344_4117	NZ_CP012264.1|_|Cronobacter	90.939	309	28	0	1	309	1	100	100	0.0	590	RF02541	NZ_CP012264.1	Cronobacter condimenti 1330	AFK62_RS18020	homoserine O-succinyltransferase	3938193	3939122	-1	3939123	3944897	-1	LSU_rRNA_bacteria	Bacterial large subunit ribosomal RNA	Gene; rRNA;	3939606	3942535	-1
PATRIC_VF|SL1344_4117	NZ_CP012264.1|_|Cronobacter	90.939	309	28	0	1	309	1	100	100	0.0	590	RF00001	NZ_CP012264.1	Cronobacter condimenti 1330	AFK62_RS18020	homoserine O-succinyltransferase	3938193	3939122	-1	3939123	3944897	-1	5S_rRNA	5S ribosomal RNA	Gene; rRNA;	3939416	3939531	-1
PATRIC_VF|SL1344_4117	NZ_CP012264.1|_|Cronobacter	90.939	309	28	0	1	309	1	100	100	0.0	590	RF02849	NZ_CP012264.1	Cronobacter condimenti 1330	AFK62_RS18020	homoserine O-succinyltransferase	3938193	3939122	-1	3939123	3944897	-1	Ysr197	Yersinia sRNA 197	Gene; sRNA;	3944786	3944550	-1
PATRIC_VF|SL1344_4117	NZ_CP012264.1|_|Cronobacter	90.939	309	28	0	1	309	1	100	100	0.0	590	RF01830	NZ_CP012264.1	Cronobacter condimenti 1330	AFK62_RS18020	homoserine O-succinyltransferase	3938193	3939122	-1	3939123	3944897	-1	StyR-44	Salmonella enterica Typhi npcRNA 44	Gene;	3942650	3942534	-1
PATRIC_VF|SL1344_4117	NZ_CP012266.1|_|Cronobacter	90.615	309	29	0	1	309	1	100	100	0.0	589	RF00177	NZ_CP012266.1	Cronobacter dublinensis subsp. dublinensis LMG 23823	AFK67_RS18605	homoserine O-succinyltransferase	4028035	4028964	-1	4028965	4034779	-1	SSU_rRNA_bacteria	Bacterial small subunit ribosomal RNA	Gene; rRNA;	4032753	4034305	-1
PATRIC_VF|SL1344_4117	NZ_CP012266.1|_|Cronobacter	90.615	309	29	0	1	309	1	100	100	0.0	589	RF02541	NZ_CP012266.1	Cronobacter dublinensis subsp. dublinensis LMG 23823	AFK67_RS18605	homoserine O-succinyltransferase	4028035	4028964	-1	4028965	4034779	-1	LSU_rRNA_bacteria	Bacterial large subunit ribosomal RNA	Gene; rRNA;	4029417	4032345	-1
PATRIC_VF|SL1344_4117	NZ_CP012266.1|_|Cronobacter	90.615	309	29	0	1	309	1	100	100	0.0	589	RF00001	NZ_CP012266.1	Cronobacter dublinensis subsp. dublinensis LMG 23823	AFK67_RS18605	homoserine O-succinyltransferase	4028035	4028964	-1	4028965	4034779	-1	5S_rRNA	5S ribosomal RNA	Gene; rRNA;	4029227	4029342	-1
PATRIC_VF|SL1344_4117	NZ_CP012266.1|_|Cronobacter	90.615	309	29	0	1	309	1	100	100	0.0	589	RF02849	NZ_CP012266.1	Cronobacter dublinensis subsp. dublinensis LMG 23823	AFK67_RS18605	homoserine O-succinyltransferase	4028035	4028964	-1	4028965	4034779	-1	Ysr197	Yersinia sRNA 197	Gene; sRNA;	4034673	4034431	-1
PATRIC_VF|SL1344_4117	NZ_CP012266.1|_|Cronobacter	90.615	309	29	0	1	309	1	100	100	0.0	589	RF01830	NZ_CP012266.1	Cronobacter dublinensis subsp. dublinensis LMG 23823	AFK67_RS18605	homoserine O-succinyltransferase	4028035	4028964	-1	4028965	4034779	-1	StyR-44	Salmonella enterica Typhi npcRNA 44	Gene;	4032461	4032344	-1
PATRIC_VF|SL1344_4117	NZ_CP011077.1|_|Klebsiella	90.291	309	30	0	1	309	1	100	100	0.0	584	RF00001	NZ_CP011077.1	Klebsiella michiganensis	VW41_RS00575	homoserine O-succinyltransferase	126303	127232	1	120634	126302	1	5S_rRNA	5S ribosomal RNA	Gene; rRNA;	125922	126037	1
PATRIC_VF|SL1344_4117	NZ_CP011077.1|_|Klebsiella	90.291	309	30	0	1	309	1	100	100	0.0	584	RF02541	NZ_CP011077.1	Klebsiella michiganensis	VW41_RS00575	homoserine O-succinyltransferase	126303	127232	1	120634	126302	1	LSU_rRNA_bacteria	Bacterial large subunit ribosomal RNA	Gene; rRNA;	122916	125850	1
PATRIC_VF|SL1344_4117	NZ_CP011077.1|_|Klebsiella	90.291	309	30	0	1	309	1	100	100	0.0	584	RF00177	NZ_CP011077.1	Klebsiella michiganensis	VW41_RS00575	homoserine O-succinyltransferase	126303	127232	1	120634	126302	1	SSU_rRNA_bacteria	Bacterial small subunit ribosomal RNA	Gene; rRNA;	121008	122560	1
PATRIC_VF|SL1344_4117	NZ_CP011077.1|_|Klebsiella	90.291	309	30	0	1	309	1	100	100	0.0	584	RF02849	NZ_CP011077.1	Klebsiella michiganensis	VW41_RS00575	homoserine O-succinyltransferase	126303	127232	1	120634	126302	1	Ysr197	Yersinia sRNA 197	Gene; sRNA;	120638	120884	1
PATRIC_VF|SL1344_4117	NZ_CP011077.1|_|Klebsiella	90.291	309	30	0	1	309	1	100	100	0.0	584	RF01830	NZ_CP011077.1	Klebsiella michiganensis	VW41_RS00575	homoserine O-succinyltransferase	126303	127232	1	120634	126302	1	StyR-44	Salmonella enterica Typhi npcRNA 44	Gene;	122792	122917	1
PATRIC_VF|SL1344_4117	NZ_CP023525.1|_|Cedecea	89.968	309	31	0	1	309	1	100	100	0.0	583	RF00177	NZ_CP023525.1	Cedecea neteri	CO704_RS22810	homoserine O-succinyltransferase	4773554	4774483	-1	4774484	4780192	-1	SSU_rRNA_bacteria	Bacterial small subunit ribosomal RNA	Gene; rRNA;	4778301	4779851	-1
PATRIC_VF|SL1344_4117	NZ_CP023525.1|_|Cedecea	89.968	309	31	0	1	309	1	100	100	0.0	583	RF02541	NZ_CP023525.1	Cedecea neteri	CO704_RS22810	homoserine O-succinyltransferase	4773554	4774483	-1	4774484	4780192	-1	LSU_rRNA_bacteria	Bacterial large subunit ribosomal RNA	Gene; rRNA;	4775004	4777936	-1
PATRIC_VF|SL1344_4117	NZ_CP023525.1|_|Cedecea	89.968	309	31	0	1	309	1	100	100	0.0	583	RF00001	NZ_CP023525.1	Cedecea neteri	CO704_RS22810	homoserine O-succinyltransferase	4773554	4774483	-1	4774484	4780192	-1	5S_rRNA	5S ribosomal RNA	Gene; rRNA;	4774795	4774910	-1
PATRIC_VF|SL1344_4117	NZ_CP023525.1|_|Cedecea	89.968	309	31	0	1	309	1	100	100	0.0	583	RF01830	NZ_CP023525.1	Cedecea neteri	CO704_RS22810	homoserine O-succinyltransferase	4773554	4774483	-1	4774484	4780192	-1	StyR-44	Salmonella enterica Typhi npcRNA 44	Gene;	4778069	4777935	-1
PATRIC_VF|SL1344_4117	NZ_CP009458.1|_|Cedecea	89.968	309	31	0	1	309	1	100	100	0.0	581	RF00001	NZ_CP009458.1	Cedecea neteri	LH23_RS06445	homoserine O-succinyltransferase	1374978	1375907	1	1368903	1374977	1	5S_rRNA	5S ribosomal RNA	Gene; rRNA;	1374439	1374554	1
PATRIC_VF|SL1344_4117	NZ_CP009458.1|_|Cedecea	89.968	309	31	0	1	309	1	100	100	0.0	581	RF02541	NZ_CP009458.1	Cedecea neteri	LH23_RS06445	homoserine O-succinyltransferase	1374978	1375907	1	1368903	1374977	1	LSU_rRNA_bacteria	Bacterial large subunit ribosomal RNA	Gene; rRNA;	1371425	1374360	1
PATRIC_VF|SL1344_4117	NZ_CP009458.1|_|Cedecea	89.968	309	31	0	1	309	1	100	100	0.0	581	RF00177	NZ_CP009458.1	Cedecea neteri	LH23_RS06445	homoserine O-succinyltransferase	1374978	1375907	1	1368903	1374977	1	SSU_rRNA_bacteria	Bacterial small subunit ribosomal RNA	Gene; rRNA;	1369521	1371069	1
PATRIC_VF|SL1344_4117	NZ_CP009458.1|_|Cedecea	89.968	309	31	0	1	309	1	100	100	0.0	581	RF02849	NZ_CP009458.1	Cedecea neteri	LH23_RS06445	homoserine O-succinyltransferase	1374978	1375907	1	1368903	1374977	1	Ysr197	Yersinia sRNA 197	Gene; sRNA;	1369153	1369397	1
PATRIC_VF|SL1344_4117	NZ_CP009458.1|_|Cedecea	89.968	309	31	0	1	309	1	100	100	0.0	581	RF01830	NZ_CP009458.1	Cedecea neteri	LH23_RS06445	homoserine O-succinyltransferase	1374978	1375907	1	1368903	1374977	1	StyR-44	Salmonella enterica Typhi npcRNA 44	Gene;	1371301	1371426	1
PATRIC_VF|SL1344_4117	NZ_CP009459.1|_|Cedecea	89.644	309	32	0	1	309	1	100	100	0.0	578	RF00001	NZ_CP009459.1	Cedecea neteri	LH86_RS06390	homoserine O-succinyltransferase	1358301	1359230	1	1351973	1358300	1	5S_rRNA	5S ribosomal RNA	Gene; rRNA;	1357503	1357618	1
PATRIC_VF|SL1344_4117	NZ_CP009459.1|_|Cedecea	89.644	309	32	0	1	309	1	100	100	0.0	578	RF02541	NZ_CP009459.1	Cedecea neteri	LH86_RS06390	homoserine O-succinyltransferase	1358301	1359230	1	1351973	1358300	1	LSU_rRNA_bacteria	Bacterial large subunit ribosomal RNA	Gene; rRNA;	1354495	1357430	1
PATRIC_VF|SL1344_4117	NZ_CP009459.1|_|Cedecea	89.644	309	32	0	1	309	1	100	100	0.0	578	RF00177	NZ_CP009459.1	Cedecea neteri	LH86_RS06390	homoserine O-succinyltransferase	1358301	1359230	1	1351973	1358300	1	SSU_rRNA_bacteria	Bacterial small subunit ribosomal RNA	Gene; rRNA;	1352591	1354139	1
PATRIC_VF|SL1344_4117	NZ_CP009459.1|_|Cedecea	89.644	309	32	0	1	309	1	100	100	0.0	578	RF02849	NZ_CP009459.1	Cedecea neteri	LH86_RS06390	homoserine O-succinyltransferase	1358301	1359230	1	1351973	1358300	1	Ysr197	Yersinia sRNA 197	Gene; sRNA;	1352223	1352467	1
PATRIC_VF|SL1344_4117	NZ_CP009459.1|_|Cedecea	89.644	309	32	0	1	309	1	100	100	0.0	578	RF01830	NZ_CP009459.1	Cedecea neteri	LH86_RS06390	homoserine O-succinyltransferase	1358301	1359230	1	1351973	1358300	1	StyR-44	Salmonella enterica Typhi npcRNA 44	Gene;	1354371	1354496	1
PATRIC_VF|SL1344_4117	NZ_CP009451.1|_|Cedecea	88.997	309	34	0	1	309	1	100	100	0.0	577	RF00177	NZ_CP009451.1	Cedecea neteri	JT31_RS10920	homoserine O-succinyltransferase	2367682	2368611	-1	2368612	2374784	-1	SSU_rRNA_bacteria	Bacterial small subunit ribosomal RNA	Gene; rRNA;	2372618	2374166	-1
PATRIC_VF|SL1344_4117	NZ_CP009451.1|_|Cedecea	88.997	309	34	0	1	309	1	100	100	0.0	577	RF02541	NZ_CP009451.1	Cedecea neteri	JT31_RS10920	homoserine O-succinyltransferase	2367682	2368611	-1	2368612	2374784	-1	LSU_rRNA_bacteria	Bacterial large subunit ribosomal RNA	Gene; rRNA;	2369318	2372252	-1
PATRIC_VF|SL1344_4117	NZ_CP009451.1|_|Cedecea	88.997	309	34	0	1	309	1	100	100	0.0	577	RF00001	NZ_CP009451.1	Cedecea neteri	JT31_RS10920	homoserine O-succinyltransferase	2367682	2368611	-1	2368612	2374784	-1	5S_rRNA	5S ribosomal RNA	Gene; rRNA;	2369109	2369224	-1
PATRIC_VF|SL1344_4117	NZ_CP009451.1|_|Cedecea	88.997	309	34	0	1	309	1	100	100	0.0	577	RF02849	NZ_CP009451.1	Cedecea neteri	JT31_RS10920	homoserine O-succinyltransferase	2367682	2368611	-1	2368612	2374784	-1	Ysr197	Yersinia sRNA 197	Gene; sRNA;	2374534	2374290	-1
PATRIC_VF|SL1344_4117	NZ_CP009451.1|_|Cedecea	88.997	309	34	0	1	309	1	100	100	0.0	577	RF01830	NZ_CP009451.1	Cedecea neteri	JT31_RS10920	homoserine O-succinyltransferase	2367682	2368611	-1	2368612	2374784	-1	StyR-44	Salmonella enterica Typhi npcRNA 44	Gene;	2372385	2372251	-1
PATRIC_VF|SL1344_4117	NC_012214.1|_|Erwinia	84.790	309	47	0	1	309	1	100	100	0.0	552	RF00177	NC_012214.1	Erwinia pyrifoliae Ep1/96	EPC_RS16805	homoserine O-succinyltransferase	3651779	3652708	-1	3652709	3658944	-1	SSU_rRNA_bacteria	Bacterial small subunit ribosomal RNA	Gene; rRNA;	3656874	3658420	-1
PATRIC_VF|SL1344_4117	NC_012214.1|_|Erwinia	84.790	309	47	0	1	309	1	100	100	0.0	552	RF02541	NC_012214.1	Erwinia pyrifoliae Ep1/96	EPC_RS16805	homoserine O-succinyltransferase	3651779	3652708	-1	3652709	3658944	-1	LSU_rRNA_bacteria	Bacterial large subunit ribosomal RNA	Gene; rRNA;	3653282	3656305	-1
PATRIC_VF|SL1344_4117	NC_012214.1|_|Erwinia	84.790	309	47	0	1	309	1	100	100	0.0	552	RF00001	NC_012214.1	Erwinia pyrifoliae Ep1/96	EPC_RS16805	homoserine O-succinyltransferase	3651779	3652708	-1	3652709	3658944	-1	5S_rRNA	5S ribosomal RNA	Gene; rRNA;	3652975	3653090	-1
PATRIC_VF|SL1344_4117	NC_012214.1|_|Erwinia	84.790	309	47	0	1	309	1	100	100	0.0	552	RF02849	NC_012214.1	Erwinia pyrifoliae Ep1/96	EPC_RS16805	homoserine O-succinyltransferase	3651779	3652708	-1	3652709	3658944	-1	Ysr197	Yersinia sRNA 197	Gene; sRNA;	3658831	3658575	-1
PATRIC_VF|SL1344_4117	NC_012214.1|_|Erwinia	84.790	309	47	0	1	309	1	100	100	0.0	552	RF01830	NC_012214.1	Erwinia pyrifoliae Ep1/96	EPC_RS16805	homoserine O-succinyltransferase	3651779	3652708	-1	3652709	3658944	-1	StyR-44	Salmonella enterica Typhi npcRNA 44	Gene;	3656436	3656304	-1
PATRIC_VF|SL1344_4117	NZ_CP023567.1|_|Erwinia	84.790	309	47	0	1	309	1	100	100	0.0	552	RF00001	NZ_CP023567.1	Erwinia pyrifoliae	CPI84_RS01705	homoserine O-succinyltransferase	342818	343747	1	336582	342817	1	5S_rRNA	5S ribosomal RNA	Gene; rRNA;	342436	342551	1
PATRIC_VF|SL1344_4117	NZ_CP023567.1|_|Erwinia	84.790	309	47	0	1	309	1	100	100	0.0	552	RF02541	NZ_CP023567.1	Erwinia pyrifoliae	CPI84_RS01705	homoserine O-succinyltransferase	342818	343747	1	336582	342817	1	LSU_rRNA_bacteria	Bacterial large subunit ribosomal RNA	Gene; rRNA;	339221	342244	1
PATRIC_VF|SL1344_4117	NZ_CP023567.1|_|Erwinia	84.790	309	47	0	1	309	1	100	100	0.0	552	RF00177	NZ_CP023567.1	Erwinia pyrifoliae	CPI84_RS01705	homoserine O-succinyltransferase	342818	343747	1	336582	342817	1	SSU_rRNA_bacteria	Bacterial small subunit ribosomal RNA	Gene; rRNA;	337106	338652	1
PATRIC_VF|SL1344_4117	NZ_CP023567.1|_|Erwinia	84.790	309	47	0	1	309	1	100	100	0.0	552	RF02849	NZ_CP023567.1	Erwinia pyrifoliae	CPI84_RS01705	homoserine O-succinyltransferase	342818	343747	1	336582	342817	1	Ysr197	Yersinia sRNA 197	Gene; sRNA;	336695	336951	1
PATRIC_VF|SL1344_4117	NZ_CP023567.1|_|Erwinia	84.790	309	47	0	1	309	1	100	100	0.0	552	RF01830	NZ_CP023567.1	Erwinia pyrifoliae	CPI84_RS01705	homoserine O-succinyltransferase	342818	343747	1	336582	342817	1	StyR-44	Salmonella enterica Typhi npcRNA 44	Gene;	339090	339222	1
PATRIC_VF|SL1344_4117	NZ_CP011427.1|_|Pantoea	84.790	309	47	0	1	309	1	100	100	0.0	552	RF00177	NZ_CP011427.1	Pantoea vagans	LK04_RS17680	homoserine O-succinyltransferase	3815681	3816610	-1	3816611	3822359	-1	SSU_rRNA_bacteria	Bacterial small subunit ribosomal RNA	Gene; rRNA;	3820586	3822131	-1
PATRIC_VF|SL1344_4117	NZ_CP011427.1|_|Pantoea	84.790	309	47	0	1	309	1	100	100	0.0	552	RF02541	NZ_CP011427.1	Pantoea vagans	LK04_RS17680	homoserine O-succinyltransferase	3815681	3816610	-1	3816611	3822359	-1	LSU_rRNA_bacteria	Bacterial large subunit ribosomal RNA	Gene; rRNA;	3817288	3820220	-1
PATRIC_VF|SL1344_4117	NZ_CP011427.1|_|Pantoea	84.790	309	47	0	1	309	1	100	100	0.0	552	RF00001	NZ_CP011427.1	Pantoea vagans	LK04_RS17680	homoserine O-succinyltransferase	3815681	3816610	-1	3816611	3822359	-1	5S_rRNA	5S ribosomal RNA	Gene; rRNA;	3816964	3817079	-1
PATRIC_VF|SL1344_4117	NZ_CP011427.1|_|Pantoea	84.790	309	47	0	1	309	1	100	100	0.0	552	RF01830	NZ_CP011427.1	Pantoea vagans	LK04_RS17680	homoserine O-succinyltransferase	3815681	3816610	-1	3816611	3822359	-1	StyR-44	Salmonella enterica Typhi npcRNA 44	Gene;	3820350	3820219	-1
PATRIC_VF|SL1344_4117	NC_012214.1|_|Erwinia	84.790	309	47	0	1	309	1	100	100	0.0	552	RF00177	NC_012214.1	Erwinia pyrifoliae Ep1/96	EPC_RS16805	homoserine O-succinyltransferase	3651779	3652708	-1	3652709	3658547	-1	SSU_rRNA_bacteria	Bacterial small subunit ribosomal RNA	Gene; rRNA;	3656874	3658420	-1
PATRIC_VF|SL1344_4117	NC_012214.1|_|Erwinia	84.790	309	47	0	1	309	1	100	100	0.0	552	RF02541	NC_012214.1	Erwinia pyrifoliae Ep1/96	EPC_RS16805	homoserine O-succinyltransferase	3651779	3652708	-1	3652709	3658547	-1	LSU_rRNA_bacteria	Bacterial large subunit ribosomal RNA	Gene; rRNA;	3653282	3656305	-1
PATRIC_VF|SL1344_4117	NC_012214.1|_|Erwinia	84.790	309	47	0	1	309	1	100	100	0.0	552	RF00001	NC_012214.1	Erwinia pyrifoliae Ep1/96	EPC_RS16805	homoserine O-succinyltransferase	3651779	3652708	-1	3652709	3658547	-1	5S_rRNA	5S ribosomal RNA	Gene; rRNA;	3652975	3653090	-1
PATRIC_VF|SL1344_4117	NC_012214.1|_|Erwinia	84.790	309	47	0	1	309	1	100	100	0.0	552	RF01830	NC_012214.1	Erwinia pyrifoliae Ep1/96	EPC_RS16805	homoserine O-succinyltransferase	3651779	3652708	-1	3652709	3658547	-1	StyR-44	Salmonella enterica Typhi npcRNA 44	Gene;	3656436	3656304	-1
PATRIC_VF|SL1344_4117	NZ_CP009454.1|_|Pantoea	84.466	309	48	0	1	309	1	100	100	0.0	550	RF00177	NZ_CP009454.1	Pantoea rwandensis	LH22_RS01035	homoserine O-succinyltransferase	237765	238694	-1	238695	244694	-1	SSU_rRNA_bacteria	Bacterial small subunit ribosomal RNA	Gene; rRNA;	242921	244466	-1
PATRIC_VF|SL1344_4117	NZ_CP009454.1|_|Pantoea	84.466	309	48	0	1	309	1	100	100	0.0	550	RF02541	NZ_CP009454.1	Pantoea rwandensis	LH22_RS01035	homoserine O-succinyltransferase	237765	238694	-1	238695	244694	-1	LSU_rRNA_bacteria	Bacterial large subunit ribosomal RNA	Gene; rRNA;	239624	242557	-1
PATRIC_VF|SL1344_4117	NZ_CP009454.1|_|Pantoea	84.466	309	48	0	1	309	1	100	100	0.0	550	RF00001	NZ_CP009454.1	Pantoea rwandensis	LH22_RS01035	homoserine O-succinyltransferase	237765	238694	-1	238695	244694	-1	5S_rRNA	5S ribosomal RNA	Gene; rRNA;	239423	239538	-1
PATRIC_VF|SL1344_4117	NZ_CP009454.1|_|Pantoea	84.466	309	48	0	1	309	1	100	100	0.0	550	RF01830	NZ_CP009454.1	Pantoea rwandensis	LH22_RS01035	homoserine O-succinyltransferase	237765	238694	-1	238695	244694	-1	StyR-44	Salmonella enterica Typhi npcRNA 44	Gene;	242686	242556	-1
PATRIC_VF|S2725	NZ_CP023964.1|_|Yersinia	88.762	525	59	0	1	525	1	100	100	0.0	976	RF02818	NZ_CP023964.1	Yersinia frederiksenii	CRN75_RS05460	glutamine-hydrolyzing GMP synthase	1221465	1223042	1	1221256	1221464	1	V_AS5	Vibrio RNA AS5	Gene; antisense;	1221324	1221442	1
PATRIC_VF|S2725	NZ_CP020370.1|_|Candidatus	66.160	526	174	1	4	525	3	99	99	0.0	727	RF01687	NZ_CP020370.1	Candidatus Thiodictyon syntrophicum	THSYN_RS23250	glutamine-hydrolyzing GMP synthase	5487966	5489552	-1	5489553	5490061	-1	Acido-Lenti-1	Acido-Lenti-1 RNA	Gene; sRNA;	5489690	5489734	1
PATRIC_VF|S2725	NZ_CP020370.1|_|Candidatus	66.160	526	174	1	4	525	3	99	99	0.0	727	RF01687	NZ_CP020370.1	Candidatus Thiodictyon syntrophicum	THSYN_RS23250	GMP synthase (glutamine-hydrolyzing)	5487966	5489552	-1	5489553	5490061	-1	Acido-Lenti-1	Acido-Lenti-1 RNA	Gene; sRNA;	5489690	5489734	1
PATRIC_VF|SEN1149	NZ_CP009780.1|_|Yersinia	72.254	173	48	0	4	176	17	98	98	1.44e-86	255	RF02776	NZ_CP009780.1	Yersinia pseudotuberculosis PB1/+	BZ16_RS01010	superoxide dismutase	138071	138640	1	137696	138070	1	SodC_thermometer	SodC 5' UTR thermometer	Cis-reg; thermoregulator;	138008	138100	1
PATRIC_VF|SEN1149	NZ_CP009757.1|_|Yersinia	72.254	173	48	0	4	176	17	98	98	1.44e-86	255	RF02776	NZ_CP009757.1	Yersinia pseudotuberculosis	BZ21_RS21125	superoxide dismutase	4685461	4686030	1	4685086	4685460	1	SodC_thermometer	SodC 5' UTR thermometer	Cis-reg; thermoregulator;	4685398	4685490	1
PATRIC_VF|SEN1149	NC_010634.1|_|Yersinia	72.254	173	48	0	4	176	17	98	98	1.44e-86	255	RF02776	NC_010634.1	Yersinia pseudotuberculosis PB1/+	YPTS_RS04075	superoxide dismutase	893688	894257	1	893313	893687	1	SodC_thermometer	SodC 5' UTR thermometer	Cis-reg; thermoregulator;	893625	893717	1
PATRIC_VF|SEN1149	NC_006155.1|_|Yersinia	72.254	173	48	0	4	176	17	98	98	1.44e-86	255	RF02776	NC_006155.1	Yersinia pseudotuberculosis IP 32953	YPTB_RS04205	superoxide dismutase	912099	912668	1	911728	912098	1	SodC_thermometer	SodC 5' UTR thermometer	Cis-reg; thermoregulator;	912036	912128	1
PATRIC_VF|SEN1149	NZ_CP023536.1|_|Providencia	60.795	176	66	3	1	175	1	99	99	2.18e-69	211	RF02818	NZ_CP023536.1	Providencia alcalifaciens	CO695_RS14320	superoxide dismutase copper/zinc-binding protein	3042695	3043228	1	3042293	3042694	1	V_AS5	Vibrio RNA AS5	Gene; antisense;	3042423	3042300	-1
PATRIC_VF|STM14_5016	NZ_CP017896.1|_|Vibrio	77.570	428	95	1	1	428	1	99	99	0.0	687	RF02818	NZ_CP017896.1	Vibrio alginolyticus	K04M3_RS15545	phosphoribosylamine--glycine ligase	3276664	3277953	1	3276470	3276663	1	V_AS5	Vibrio RNA AS5	Gene; antisense;	3276597	3276474	-1
PATRIC_VF|STM14_5016	NZ_CP017907.1|_|Vibrio	77.570	428	95	1	1	428	1	99	99	0.0	687	RF02818	NZ_CP017907.1	Vibrio alginolyticus	K06K5_RS15495	phosphoribosylamine--glycine ligase	3271787	3273076	1	3271593	3271786	1	V_AS5	Vibrio RNA AS5	Gene; antisense;	3271720	3271597	-1
PATRIC_VF|STM14_5016	NZ_CP017913.1|_|Vibrio	77.570	428	95	1	1	428	1	99	99	0.0	687	RF02818	NZ_CP017913.1	Vibrio alginolyticus	K08M3_RS15500	phosphoribosylamine--glycine ligase	3268628	3269917	1	3268434	3268627	1	V_AS5	Vibrio RNA AS5	Gene; antisense;	3268561	3268438	-1
PATRIC_VF|STM14_5016	NZ_CP017899.1|_|Vibrio	77.570	428	95	1	1	428	1	99	99	0.0	687	RF02818	NZ_CP017899.1	Vibrio alginolyticus	K04M5_RS15490	phosphoribosylamine--glycine ligase	3271406	3272695	1	3271212	3271405	1	V_AS5	Vibrio RNA AS5	Gene; antisense;	3271339	3271216	-1
PATRIC_VF|STM14_5016	NZ_CP017889.1|_|Vibrio	77.570	428	95	1	1	428	1	99	99	0.0	687	RF02818	NZ_CP017889.1	Vibrio alginolyticus	K01M1_RS15635	phosphoribosylamine--glycine ligase	3268793	3270082	1	3268599	3268792	1	V_AS5	Vibrio RNA AS5	Gene; antisense;	3268726	3268603	-1
PATRIC_VF|STM14_5016	NZ_CP014053.1|_|Vibrio	76.923	429	98	1	1	429	1	100	100	0.0	684	RF02818	NZ_CP014053.1	Vibrio alginolyticus	AL539_RS11135	phosphoribosylamine--glycine ligase	2036700	2037989	1	2036506	2036699	1	V_AS5	Vibrio RNA AS5	Gene; antisense;	2036633	2036510	-1
PATRIC_VF|STM14_5016	NZ_CP013484.1|_|Vibrio	77.336	428	96	1	1	428	1	99	99	0.0	684	RF02818	NZ_CP013484.1	Vibrio alginolyticus	AT730_RS10225	phosphoribosylamine--glycine ligase	2205783	2207072	1	2205589	2205782	1	V_AS5	Vibrio RNA AS5	Gene; antisense;	2205716	2205593	-1
PATRIC_VF|STM14_5016	NZ_CP012739.1|_|Vibrio	75.758	429	103	1	1	429	1	100	100	0.0	676	RF02818	NZ_CP012739.1	Vibrio vulnificus	FORC17_RS00840	phosphoribosylamine--glycine ligase	174966	176255	-1	176256	176410	-1	V_AS5	Vibrio RNA AS5	Gene; antisense;	176283	176406	1
PATRIC_VF|STM14_5016	NZ_CP016414.1|_|Vibrio	73.893	429	111	1	1	429	1	100	100	0.0	662	RF02818	NZ_CP016414.1	Vibrio scophthalmi	VSVS05_RS00050	phosphoribosylamine--glycine ligase	7849	9141	-1	9142	9424	-1	V_AS5	Vibrio RNA AS5	Gene; antisense;	9297	9420	1
PATRIC_VF|STM14_5016	NZ_CP016307.1|_|Vibrio	73.660	429	112	1	1	429	1	100	100	0.0	659	RF02818	NZ_CP016307.1	Vibrio scophthalmi	VSVS12_RS14715	phosphoribosylamine--glycine ligase	3235788	3237077	1	3235505	3235787	1	V_AS5	Vibrio RNA AS5	Gene; antisense;	3235633	3235509	-1
PATRIC_VF|STM14_5016	NC_006840.2|_|Aliivibrio	75.176	427	105	1	1	427	1	99	99	0.0	657	RF02818	NC_006840.2	Aliivibrio fischeri ES114	VF_2395	phosphoribosylamine--glycine ligase	2682849	2684141	1	2682556	2682848	1	V_AS5	Vibrio RNA AS5	Gene; antisense;	2682683	2682560	-1
PATRIC_VF|STM14_5016	NC_011312.1|_|Aliivibrio	73.302	427	113	1	1	427	1	99	99	0.0	643	RF02818	NC_011312.1	Aliivibrio salmonicida LFI1238	VSAL_RS14925	phosphoribosylamine--glycine ligase	3081756	3083048	1	3081575	3081755	1	V_AS5	Vibrio RNA AS5	Gene; antisense;	3081701	3081579	-1
PATRIC_VF|STM14_5016	NC_013960.1|_|Nitrosococcus	65.105	427	148	1	1	427	1	99	99	0.0	573	RF00059	NC_013960.1	Nitrosococcus halophilus Nc 4	NHAL_RS16825	phosphoribosylamine--glycine ligase	3574627	3575940	-1	3575941	3576279	-1	TPP	TPP riboswitch (THI element)	Cis-reg; riboswitch;	3576127	3576223	1
PATRIC_VF|STM14_5016	NC_014315.1|_|Nitrosococcus	64.336	429	152	1	1	429	1	100	100	0.0	568	RF00059	NC_014315.1	Nitrosococcus watsonii C-113	NWAT_RS01285	phosphoribosylamine--glycine ligase	271965	273278	1	271614	271964	1	TPP	TPP riboswitch (THI element)	Cis-reg; riboswitch;	271768	271672	-1
PATRIC_VF|STM14_5016	NC_007484.1|_|Nitrosococcus	63.636	429	155	1	1	429	1	100	100	0.0	561	RF00059	NC_007484.1	Nitrosococcus oceani ATCC 19707	NOC_RS14985	phosphoribosylamine--glycine ligase	3202632	3203945	-1	3203946	3204297	-1	TPP	TPP riboswitch (THI element)	Cis-reg; riboswitch;	3204144	3204240	1
PATRIC_VF|STM474_3165	NZ_LT855376.1|_|Salmonella	100.000	278	0	0	1	278	1	100	100	0.0	583	RF02071	NZ_LT855376.1	Salmonella enterica subsp. enterica serovar Typhimurium	STMU2UK_RS16110	5-dehydro-4-deoxy-D-glucuronate isomerase	3132863	3133699	-1	3133700	3134128	-1	STnc280	Salmonella enterica sRNA STnc280	Gene; sRNA;	3134011	3134093	1
PATRIC_VF|STM474_3165	NZ_LT795114.1|_|Salmonella	100.000	278	0	0	1	278	1	100	100	0.0	583	RF02071	NZ_LT795114.1	Salmonella enterica subsp. enterica serovar Typhimurium	CS949_RS04600	5-dehydro-4-deoxy-D-glucuronate isomerase	897020	897856	1	896591	897019	1	STnc280	Salmonella enterica sRNA STnc280	Gene; sRNA;	896708	896626	-1
PATRIC_VF|STM474_3165	NZ_CP022168.1|_|Salmonella	100.000	278	0	0	1	278	1	100	100	0.0	583	RF02071	NZ_CP022168.1	Salmonella enterica subsp. enterica serovar Typhimurium	CEW24_RS04580	5-dehydro-4-deoxy-D-glucuronate isomerase	897628	898464	1	897199	897627	1	STnc280	Salmonella enterica sRNA STnc280	Gene; sRNA;	897316	897234	-1
PATRIC_VF|STM474_3165	NZ_CP021909.1|_|Salmonella	100.000	278	0	0	1	278	1	100	100	0.0	583	RF02071	NZ_CP021909.1	Salmonella enterica subsp. enterica	ST1120_RS20430	5-dehydro-4-deoxy-D-glucuronate isomerase	3989936	3990772	-1	3990773	3991201	-1	STnc280	Salmonella enterica sRNA STnc280	Gene; sRNA;	3991084	3991166	1
PATRIC_VF|STM474_3165	NZ_CP020922.1|_|Salmonella	100.000	278	0	0	1	278	1	100	100	0.0	583	RF02071	NZ_CP020922.1	Salmonella enterica subsp. enterica	B6N26_RS13235	5-dehydro-4-deoxy-D-glucuronate isomerase	2637825	2638661	1	2637396	2637824	1	STnc280	Salmonella enterica sRNA STnc280	Gene; sRNA;	2637513	2637431	-1
PATRIC_VF|STM474_3165	NZ_CP019442.1|_|Salmonella	100.000	278	0	0	1	278	1	100	100	0.0	583	RF02071	NZ_CP019442.1	Salmonella enterica subsp. enterica serovar Typhimurium	BVA04_RS14060	5-dehydro-4-deoxy-D-glucuronate isomerase	2796272	2797108	1	2795843	2796271	1	STnc280	Salmonella enterica sRNA STnc280	Gene; sRNA;	2795960	2795878	-1
PATRIC_VF|STM474_3165	NZ_CP017621.1|_|Salmonella	100.000	278	0	0	1	278	1	100	100	0.0	583	RF02071	NZ_CP017621.1	Salmonella enterica subsp. enterica serovar Typhimurium	BKC12_RS16280	5-dehydro-4-deoxy-D-glucuronate isomerase	3063605	3064441	-1	3064442	3064870	-1	STnc280	Salmonella enterica sRNA STnc280	Gene; sRNA;	3064753	3064835	1
PATRIC_VF|STM474_3165	NZ_CP014536.1|_|Salmonella	100.000	278	0	0	1	278	1	100	100	0.0	583	RF02071	NZ_CP014536.1	Salmonella enterica subsp. enterica serovar Typhimurium	SE18cs_RS15675	5-dehydro-4-deoxy-D-glucuronate isomerase	3203958	3204794	-1	3204795	3205223	-1	STnc280	Salmonella enterica sRNA STnc280	Gene; sRNA;	3205106	3205188	1
PATRIC_VF|STM474_3165	NZ_CP014356.1|_|Salmonella	100.000	278	0	0	1	278	1	100	100	0.0	583	RF02071	NZ_CP014356.1	Salmonella enterica subsp. enterica serovar Typhimurium	SE17cs_RS15710	5-dehydro-4-deoxy-D-glucuronate isomerase	3207031	3207867	-1	3207868	3208296	-1	STnc280	Salmonella enterica sRNA STnc280	Gene; sRNA;	3208179	3208261	1
PATRIC_VF|STM474_3165	NZ_CP014358.1|_|Salmonella	100.000	278	0	0	1	278	1	100	100	0.0	583	RF02071	NZ_CP014358.1	Salmonella enterica subsp. enterica serovar Typhimurium	SE16cs_RS15805	5-dehydro-4-deoxy-D-glucuronate isomerase	3212316	3213152	-1	3213153	3213581	-1	STnc280	Salmonella enterica sRNA STnc280	Gene; sRNA;	3213464	3213546	1
PATRIC_VF|STM474_3165	NZ_CP014051.2|_|Salmonella	100.000	278	0	0	1	278	1	100	100	0.0	583	RF02071	NZ_CP014051.2	Salmonella enterica	AL463_RS12925	5-dehydro-4-deoxy-D-glucuronate isomerase	2478103	2478939	1	2477674	2478102	1	STnc280	Salmonella enterica sRNA STnc280	Gene; sRNA;	2477791	2477709	-1
PATRIC_VF|STM474_3165	NZ_CP012681.1|_|Salmonella	100.000	278	0	0	1	278	1	100	100	0.0	583	RF02071	NZ_CP012681.1	Salmonella enterica subsp. enterica serovar Typhimurium	SE15cs_RS15220	5-dehydro-4-deoxy-D-glucuronate isomerase	3131653	3132489	-1	3132490	3132918	-1	STnc280	Salmonella enterica sRNA STnc280	Gene; sRNA;	3132801	3132883	1
PATRIC_VF|STM474_3165	NZ_CP011428.1|_|Salmonella	100.000	278	0	0	1	278	1	100	100	0.0	583	RF02071	NZ_CP011428.1	Salmonella enterica subsp. enterica	SE14_RS15750	5-dehydro-4-deoxy-D-glucuronate isomerase	3207327	3208163	-1	3208164	3208592	-1	STnc280	Salmonella enterica sRNA STnc280	Gene; sRNA;	3208475	3208557	1
PATRIC_VF|STM474_3165	NZ_CP007581.1|_|Salmonella	100.000	278	0	0	1	278	1	100	100	0.0	583	RF02071	NZ_CP007581.1	Salmonella enterica subsp. enterica serovar Typhimurium	CY43_RS15785	5-dehydro-4-deoxy-D-glucuronate isomerase	3212364	3213200	-1	3213201	3213629	-1	STnc280	Salmonella enterica sRNA STnc280	Gene; sRNA;	3213512	3213594	1
PATRIC_VF|STM474_3165	NC_022569.1|_|Salmonella	100.000	278	0	0	1	278	1	100	100	0.0	583	RF02071	NC_022569.1	Salmonella enterica subsp. enterica serovar Typhimurium str. DT104	DT104_RS15795	5-dehydro-4-deoxy-D-glucuronate isomerase	3212370	3213206	-1	3213207	3213635	-1	STnc280	Salmonella enterica sRNA STnc280	Gene; sRNA;	3213518	3213600	1
PATRIC_VF|STM474_3165	NC_022544.1|_|Salmonella	100.000	278	0	0	1	278	1	100	100	0.0	583	RF02071	NC_022544.1	Salmonella enterica subsp. enterica serovar Typhimurium str. DT2	STMDT2_RS15265	5-dehydro-4-deoxy-D-glucuronate isomerase	3136838	3137674	-1	3137675	3138103	-1	STnc280	Salmonella enterica sRNA STnc280	Gene; sRNA;	3137986	3138068	1
PATRIC_VF|STM474_3165	NC_016860.1|_|Salmonella	100.000	278	0	0	1	278	1	100	100	0.0	583	RF02071	NC_016860.1	Salmonella enterica subsp. enterica serovar Typhimurium str. T000240	STMDT12_RS15610	5-dehydro-4-deoxy-D-glucuronate isomerase	3201637	3202473	-1	3202474	3202902	-1	STnc280	Salmonella enterica sRNA STnc280	Gene; sRNA;	3202785	3202867	1
PATRIC_VF|STM474_3165	NC_016810.1|_|Salmonella	100.000	278	0	0	1	278	1	100	100	0.0	583	RF02071	NC_016810.1	Salmonella enterica subsp. enterica serovar Typhimurium str. SL1344	SL1344_RS15615	5-dehydro-4-deoxy-D-glucuronate isomerase	3199854	3200690	-1	3200691	3201119	-1	STnc280	Salmonella enterica sRNA STnc280	Gene; sRNA;	3201002	3201084	1
PATRIC_VF|STM474_3165	NC_016857.1|_|Salmonella	100.000	278	0	0	1	278	1	100	100	0.0	583	RF02071	NC_016857.1	Salmonella enterica subsp. enterica serovar Typhimurium str. ST4/74	STM474_RS15615	5-dehydro-4-deoxy-D-glucuronate isomerase	3199854	3200690	-1	3200691	3201119	-1	STnc280	Salmonella enterica sRNA STnc280	Gene; sRNA;	3201002	3201084	1
PATRIC_VF|STM474_3165	NC_003197.2|_|Salmonella	100.000	278	0	0	1	278	1	100	100	0.0	583	RF02071	NC_003197.2	Salmonella enterica subsp. enterica serovar Typhimurium str. LT2	STM3018	pectin-degrading enzyme	3178398	3179234	-1	3179235	3179663	-1	STnc280	Salmonella enterica sRNA STnc280	Gene; sRNA;	3179546	3179628	1
PATRIC_VF|STM474_3165	NZ_CP015157.1|_|Salmonella	99.640	278	1	0	1	278	1	100	100	0.0	583	RF02071	NZ_CP015157.1	Salmonella enterica subsp. enterica serovar Typhimurium	A4H32_RS15495	5-dehydro-4-deoxy-D-glucuronate isomerase	3174255	3175091	-1	3175092	3175520	-1	STnc280	Salmonella enterica sRNA STnc280	Gene; sRNA;	3175403	3175485	1
PATRIC_VF|STM474_3165	NZ_CP015724.1|_|Salmonella	99.640	278	1	0	1	278	1	100	100	0.0	583	RF02071	NZ_CP015724.1	Salmonella enterica	A7P63_RS04245	5-dehydro-4-deoxy-D-glucuronate isomerase	870850	871686	1	870421	870849	1	STnc280	Salmonella enterica sRNA STnc280	Gene; sRNA;	870538	870457	-1
PATRIC_VF|STM474_3165	NZ_CP013226.1|_|Salmonella	99.640	278	1	0	1	278	1	100	100	0.0	583	RF02071	NZ_CP013226.1	Salmonella enterica subsp. enterica serovar Anatum	AS586_RS20275	5-dehydro-4-deoxy-D-glucuronate isomerase	4027824	4028660	1	4027394	4027823	1	STnc280	Salmonella enterica sRNA STnc280	Gene; sRNA;	4027512	4027429	-1
PATRIC_VF|STM474_3165	NZ_LT905090.1|_|Salmonella	99.640	278	1	0	1	278	1	100	100	0.0	583	RF02071	NZ_LT905090.1	Salmonella enterica subsp. enterica serovar Typhi	AQQ97_RS09085	5-dehydro-4-deoxy-D-glucuronate isomerase	1600546	1601382	-1	1601383	1601811	-1	STnc280	Salmonella enterica sRNA STnc280	Gene; sRNA;	1601694	1601776	1
PATRIC_VF|STM474_3165	NZ_LT904894.1|_|Salmonella	99.640	278	1	0	1	278	1	100	100	0.0	583	RF02071	NZ_LT904894.1	Salmonella enterica subsp. enterica serovar Typhi	AQN68_RS04355	5-dehydro-4-deoxy-D-glucuronate isomerase	838279	839115	1	837850	838278	1	STnc280	Salmonella enterica sRNA STnc280	Gene; sRNA;	837967	837885	-1
PATRIC_VF|STM474_3165	NZ_LT904852.1|_|Salmonella	99.640	278	1	0	1	278	1	100	100	0.0	583	RF02071	NZ_LT904852.1	Salmonella enterica subsp. enterica serovar Typhi	AQM75_RS19915	5-dehydro-4-deoxy-D-glucuronate isomerase	3827186	3828022	-1	3828023	3828451	-1	STnc280	Salmonella enterica sRNA STnc280	Gene; sRNA;	3828334	3828416	1
PATRIC_VF|STM474_3165	NZ_LT904888.1|_|Salmonella	99.640	278	1	0	1	278	1	100	100	0.0	583	RF02071	NZ_LT904888.1	Salmonella enterica subsp. enterica serovar Typhi	AQL50_RS08470	5-dehydro-4-deoxy-D-glucuronate isomerase	1598808	1599644	-1	1599645	1600073	-1	STnc280	Salmonella enterica sRNA STnc280	Gene; sRNA;	1599956	1600038	1
PATRIC_VF|STM474_3165	NZ_LT883153.1|_|Salmonella	99.640	278	1	0	1	278	1	100	100	0.0	583	RF02071	NZ_LT883153.1	Salmonella enterica subsp. enterica serovar Typhi	AER93_RS04580	5-dehydro-4-deoxy-D-glucuronate isomerase	864098	864934	1	863669	864097	1	STnc280	Salmonella enterica sRNA STnc280	Gene; sRNA;	863786	863704	-1
PATRIC_VF|STM474_3165	NZ_CP012833.1|_|Salmonella	99.640	278	1	0	1	278	1	100	100	0.0	583	RF02071	NZ_CP012833.1	Salmonella enterica subsp. enterica serovar Cerro str. CFSAN001588	CFSAN001588_RS03930	5-dehydro-4-deoxy-D-glucuronate isomerase	815925	816761	1	815496	815924	1	STnc280	Salmonella enterica sRNA STnc280	Gene; sRNA;	815613	815531	-1
PATRIC_VF|STM474_3165	NC_016832.1|_|Salmonella	99.640	278	1	0	1	278	1	100	100	0.0	583	RF02071	NC_016832.1	Salmonella enterica subsp. enterica serovar Typhi str. P-stx-12	STBHUCCB_RS14850	5-dehydro-4-deoxy-D-glucuronate isomerase	3009872	3010708	-1	3010709	3011137	-1	STnc280	Salmonella enterica sRNA STnc280	Gene; sRNA;	3011020	3011102	1
PATRIC_VF|STM474_3165	NC_016856.1|_|Salmonella	99.640	278	1	0	1	278	1	100	100	0.0	583	RF02071	NC_016856.1	Salmonella enterica subsp. enterica serovar Typhimurium str. 14028S	STM14_RS16140	5-dehydro-4-deoxy-D-glucuronate isomerase	3198201	3199037	-1	3199038	3199466	-1	STnc280	Salmonella enterica sRNA STnc280	Gene; sRNA;	3199349	3199431	1
PATRIC_VF|STM474_3165	NC_011149.1|_|Salmonella	99.640	278	1	0	1	278	1	100	100	0.0	583	RF02071	NC_011149.1	Salmonella enterica subsp. enterica serovar Agona str. SL483	SEAG_RS15215	5-dehydro-4-deoxy-D-glucuronate isomerase	3095821	3096657	-1	3096658	3097086	-1	STnc280	Salmonella enterica sRNA STnc280	Gene; sRNA;	3096969	3097051	1
PATRIC_VF|STM474_3165	NC_003198.1|_|Salmonella	99.640	278	1	0	1	278	1	100	100	0.0	583	RF02071	NC_003198.1	Salmonella enterica subsp. enterica serovar Typhi str. CT18	STY3163	5-keto-4-deoxyuronate isomerase	3035343	3036179	-1	3036180	3036608	-1	STnc280	Salmonella enterica sRNA STnc280	Gene; sRNA;	3036491	3036573	1
PATRIC_VF|STM474_3165	NZ_CP014994.1|_|Salmonella	99.281	278	2	0	1	278	1	100	100	0.0	582	RF02071	NZ_CP014994.1	Salmonella enterica subsp. enterica serovar Tennessee	AH83_RS04450	5-dehydro-4-deoxy-D-glucuronate isomerase	926329	927165	1	925900	926328	1	STnc280	Salmonella enterica sRNA STnc280	Gene; sRNA;	926017	925935	-1
PATRIC_VF|STM474_3165	NZ_CP025559.1|_|Salmonella	99.281	278	2	0	1	278	1	100	100	0.0	580	RF02071	NZ_CP025559.1	Salmonella enterica subsp. enterica serovar Enteritidis	C0Z07_RS04925	5-dehydro-4-deoxy-D-glucuronate isomerase	851404	852240	1	850974	851403	1	STnc280	Salmonella enterica sRNA STnc280	Gene; sRNA;	851091	851009	-1
PATRIC_VF|STM474_3165	NZ_CP019172.1|_|Salmonella	99.281	278	2	0	1	278	1	100	100	0.0	580	RF02071	NZ_CP019172.1	Salmonella enterica subsp. enterica serovar Saintpaul	BKQ22_RS04355	5-dehydro-4-deoxy-D-glucuronate isomerase	863647	864483	1	863216	863646	1	STnc280	Salmonella enterica sRNA STnc280	Gene; sRNA;	863334	863251	-1
PATRIC_VF|STM474_3165	NZ_CP015526.1|_|Salmonella	99.281	278	2	0	1	278	1	100	100	0.0	580	RF02071	NZ_CP015526.1	Salmonella enterica subsp. enterica serovar Enteritidis	A7J13_RS15475	5-dehydro-4-deoxy-D-glucuronate isomerase	3000576	3001412	-1	3001413	3001842	-1	STnc280	Salmonella enterica sRNA STnc280	Gene; sRNA;	3001725	3001807	1
PATRIC_VF|STM474_3165	NZ_CP015524.1|_|Salmonella	99.281	278	2	0	1	278	1	100	100	0.0	580	RF02071	NZ_CP015524.1	Salmonella enterica subsp. enterica serovar Enteritidis	A7J12_RS15465	5-dehydro-4-deoxy-D-glucuronate isomerase	3000788	3001624	-1	3001625	3002054	-1	STnc280	Salmonella enterica sRNA STnc280	Gene; sRNA;	3001937	3002019	1
PATRIC_VF|STM474_3165	NZ_CP017177.1|_|Salmonella	99.281	278	2	0	1	278	1	100	100	0.0	580	RF02071	NZ_CP017177.1	Salmonella enterica	FORC56_RS04310	5-dehydro-4-deoxy-D-glucuronate isomerase	851951	852787	1	851521	851950	1	STnc280	Salmonella enterica sRNA STnc280	Gene; sRNA;	851638	851556	-1
PATRIC_VF|STM474_3165	NZ_CP017232.1|_|Salmonella	99.281	278	2	0	1	278	1	100	100	0.0	580	RF02071	NZ_CP017232.1	Salmonella enterica	FORC51_RS04305	5-dehydro-4-deoxy-D-glucuronate isomerase	851701	852537	1	851271	851700	1	STnc280	Salmonella enterica sRNA STnc280	Gene; sRNA;	851388	851306	-1
PATRIC_VF|STM474_3165	NZ_CP017720.1|_|Salmonella	99.281	278	2	0	1	278	1	100	100	0.0	580	RF02071	NZ_CP017720.1	Salmonella enterica subsp. enterica serovar Minnesota	GX95_RS04385	5-dehydro-4-deoxy-D-glucuronate isomerase	855067	855903	1	854638	855066	1	STnc280	Salmonella enterica sRNA STnc280	Gene; sRNA;	854755	854673	-1
PATRIC_VF|STM474_3165	NZ_CP020823.1|_|Salmonella	99.281	278	2	0	1	278	1	100	100	0.0	580	RF02071	NZ_CP020823.1	Salmonella enterica subsp. enterica	ACW36_RS04295	5-dehydro-4-deoxy-D-glucuronate isomerase	851769	852605	1	851339	851768	1	STnc280	Salmonella enterica sRNA STnc280	Gene; sRNA;	851456	851374	-1
PATRIC_VF|STM474_3165	NZ_CP020825.1|_|Salmonella	99.281	278	2	0	1	278	1	100	100	0.0	580	RF02071	NZ_CP020825.1	Salmonella enterica subsp. enterica	ACW51_RS04290	5-dehydro-4-deoxy-D-glucuronate isomerase	851759	852595	1	851329	851758	1	STnc280	Salmonella enterica sRNA STnc280	Gene; sRNA;	851446	851364	-1
PATRIC_VF|STM474_3165	NZ_CP019411.1|_|Salmonella	99.281	278	2	0	1	278	1	100	100	0.0	580	RF02071	NZ_CP019411.1	Salmonella enterica subsp. enterica serovar Johannesburg str. ST203	LFZ19_RS15575	5-dehydro-4-deoxy-D-glucuronate isomerase	3038082	3038918	-1	3038919	3039347	-1	STnc280	Salmonella enterica sRNA STnc280	Gene; sRNA;	3039230	3039312	1
PATRIC_VF|STM474_3165	NZ_CP019404.1|_|Salmonella	99.281	278	2	0	1	278	1	100	100	0.0	580	RF02071	NZ_CP019404.1	Salmonella enterica subsp. enterica serovar Bardo	LFZ88_RS16190	5-dehydro-4-deoxy-D-glucuronate isomerase	3164481	3165317	-1	3165318	3165746	-1	STnc280	Salmonella enterica sRNA STnc280	Gene; sRNA;	3165629	3165711	1
PATRIC_VF|STM474_3165	NZ_CP022003.1|_|Salmonella	99.281	278	2	0	1	278	1	100	100	0.0	580	RF02071	NZ_CP022003.1	Salmonella enterica subsp. enterica serovar Enteritidis	BCA92_RS04305	5-dehydro-4-deoxy-D-glucuronate isomerase	851762	852598	1	851332	851761	1	STnc280	Salmonella enterica sRNA STnc280	Gene; sRNA;	851449	851367	-1
PATRIC_VF|STM474_3165	NZ_CP019206.1|_|Salmonella	99.281	278	2	0	1	278	1	100	100	0.0	580	RF02071	NZ_CP019206.1	Salmonella enterica subsp. enterica serovar Saintpaul	BKQ23_RS04355	5-dehydro-4-deoxy-D-glucuronate isomerase	863647	864483	1	863216	863646	1	STnc280	Salmonella enterica sRNA STnc280	Gene; sRNA;	863334	863251	-1
PATRIC_VF|STM474_3165	NZ_CP016412.1|_|Salmonella	99.281	278	2	0	1	278	1	100	100	0.0	580	RF02071	NZ_CP016412.1	Salmonella enterica subsp. enterica serovar Infantis	BAR51_RS05815	5-dehydro-4-deoxy-D-glucuronate isomerase	1146544	1147380	1	1146114	1146543	1	STnc280	Salmonella enterica sRNA STnc280	Gene; sRNA;	1146232	1146149	-1
PATRIC_VF|STM474_3165	NZ_CP016410.1|_|Salmonella	99.281	278	2	0	1	278	1	100	100	0.0	580	RF02071	NZ_CP016410.1	Salmonella enterica subsp. enterica serovar Infantis	APL92_RS18310	5-dehydro-4-deoxy-D-glucuronate isomerase	3620790	3621626	-1	3621627	3622056	-1	STnc280	Salmonella enterica sRNA STnc280	Gene; sRNA;	3621938	3622021	1
PATRIC_VF|STM474_3165	NZ_CP016408.1|_|Salmonella	99.281	278	2	0	1	278	1	100	100	0.0	580	RF02071	NZ_CP016408.1	Salmonella enterica subsp. enterica serovar Infantis	BBV18_RS18065	5-dehydro-4-deoxy-D-glucuronate isomerase	3580664	3581500	-1	3581501	3581930	-1	STnc280	Salmonella enterica sRNA STnc280	Gene; sRNA;	3581812	3581895	1
PATRIC_VF|STM474_3165	NZ_CP016406.1|_|Salmonella	99.281	278	2	0	1	278	1	100	100	0.0	580	RF02071	NZ_CP016406.1	Salmonella enterica subsp. enterica serovar Infantis	ATD18_RS05780	5-dehydro-4-deoxy-D-glucuronate isomerase	1140335	1141171	1	1139905	1140334	1	STnc280	Salmonella enterica sRNA STnc280	Gene; sRNA;	1140023	1139940	-1
PATRIC_VF|STM474_3165	NZ_CP016012.1|_|Salmonella	99.281	278	2	0	1	278	1	100	100	0.0	580	RF02071	NZ_CP016012.1	Salmonella enterica subsp. enterica serovar Newport	A8181_RS04320	5-dehydro-4-deoxy-D-glucuronate isomerase	852038	852874	1	851609	852037	1	STnc280	Salmonella enterica sRNA STnc280	Gene; sRNA;	851726	851644	-1
PATRIC_VF|STM474_3165	NZ_CP016010.1|_|Salmonella	99.281	278	2	0	1	278	1	100	100	0.0	580	RF02071	NZ_CP016010.1	Salmonella enterica subsp. enterica serovar Newport	A8179_RS04290	5-dehydro-4-deoxy-D-glucuronate isomerase	853283	854119	1	852854	853282	1	STnc280	Salmonella enterica sRNA STnc280	Gene; sRNA;	852971	852889	-1
PATRIC_VF|STM474_3165	NZ_CP011942.1|_|Salmonella	99.281	278	2	0	1	278	1	100	100	0.0	580	RF02071	NZ_CP011942.1	Salmonella enterica subsp. enterica serovar Enteritidis	TV13_RS14855	5-dehydro-4-deoxy-D-glucuronate isomerase	3060877	3061713	-1	3061714	3062143	-1	STnc280	Salmonella enterica sRNA STnc280	Gene; sRNA;	3062026	3062108	1
PATRIC_VF|STM474_3165	NZ_CP013097.1|_|Salmonella	99.281	278	2	0	1	278	1	100	100	0.0	580	RF02071	NZ_CP013097.1	Salmonella enterica subsp. enterica serovar Enteritidis	AC092_RS14810	5-dehydro-4-deoxy-D-glucuronate isomerase	3057532	3058368	-1	3058369	3058798	-1	STnc280	Salmonella enterica sRNA STnc280	Gene; sRNA;	3058681	3058763	1
PATRIC_VF|STM474_3165	NZ_CP009768.1|_|Salmonella	99.281	278	2	0	1	278	1	100	100	0.0	580	RF02071	NZ_CP009768.1	Salmonella enterica subsp. enterica serovar Enteritidis	FORC7_RS19665	5-dehydro-4-deoxy-D-glucuronate isomerase	3946651	3947487	-1	3947488	3947917	-1	STnc280	Salmonella enterica sRNA STnc280	Gene; sRNA;	3947800	3947882	1
PATRIC_VF|STM474_3165	NZ_CP026052.1|_|Salmonella	99.281	278	2	0	1	278	1	100	100	0.0	580	RF02071	NZ_CP026052.1	Salmonella enterica	MC58_RS23465	5-dehydro-4-deoxy-D-glucuronate isomerase	4593697	4594533	1	4593267	4593696	1	STnc280	Salmonella enterica sRNA STnc280	Gene; sRNA;	4593384	4593302	-1
PATRIC_VF|STM474_3165	NZ_CP008928.1|_|Salmonella	99.281	278	2	0	1	278	1	100	100	0.0	580	RF02071	NZ_CP008928.1	Salmonella enterica subsp. enterica serovar Enteritidis	DP22_RS06955	5-dehydro-4-deoxy-D-glucuronate isomerase	1364353	1365189	-1	1365190	1365619	-1	STnc280	Salmonella enterica sRNA STnc280	Gene; sRNA;	1365502	1365584	1
PATRIC_VF|STM474_3165	NZ_CP019198.1|_|Salmonella	99.281	278	2	0	1	278	1	100	100	0.0	580	RF02071	NZ_CP019198.1	Salmonella enterica subsp. enterica serovar Muenster str. 0315	SEEM0315_RS04845	5-dehydro-4-deoxy-D-glucuronate isomerase	934887	935723	1	934458	934886	1	STnc280	Salmonella enterica sRNA STnc280	Gene; sRNA;	934575	934493	-1
PATRIC_VF|STM474_3165	NZ_CP019192.1|_|Salmonella	99.281	278	2	0	1	278	1	100	100	0.0	580	RF02071	NZ_CP019192.1	Salmonella enterica subsp. enterica serovar Rubislaw str. ATCC 10717	SEERU717_RS04260	5-dehydro-4-deoxy-D-glucuronate isomerase	845304	846140	1	844875	845303	1	STnc280	Salmonella enterica sRNA STnc280	Gene; sRNA;	844992	844910	-1
PATRIC_VF|STM474_3165	NC_020307.1|_|Salmonella	99.281	278	2	0	1	278	1	100	100	0.0	580	RF02071	NC_020307.1	Salmonella enterica subsp. enterica serovar Javiana str. CFSAN001992	CFSAN001992_RS18695	5-dehydro-4-deoxy-D-glucuronate isomerase	3821748	3822584	1	3821319	3821747	1	STnc280	Salmonella enterica sRNA STnc280	Gene; sRNA;	3821436	3821354	-1
PATRIC_VF|STM474_3165	NZ_CP011394.1|_|Salmonella	99.281	278	2	0	1	278	1	100	100	0.0	580	RF02071	NZ_CP011394.1	Salmonella enterica subsp. enterica serovar Enteritidis str. 18569	SEE18569_RS04090	5-dehydro-4-deoxy-D-glucuronate isomerase	851759	852595	1	851329	851758	1	STnc280	Salmonella enterica sRNA STnc280	Gene; sRNA;	851446	851364	-1
PATRIC_VF|STM474_3165	NZ_CP007598.1|_|Salmonella	99.281	278	2	0	1	278	1	100	100	0.0	580	RF02071	NZ_CP007598.1	Salmonella enterica subsp. enterica serovar Enteritidis str. 77-1427	SEEE1427_RS22585	5-dehydro-4-deoxy-D-glucuronate isomerase	4671363	4672199	-1	4672200	4672629	-1	STnc280	Salmonella enterica sRNA STnc280	Gene; sRNA;	4672512	4672594	1
PATRIC_VF|STM474_3165	NZ_CP010284.1|_|Salmonella	99.281	278	2	0	1	278	1	100	100	0.0	580	RF02071	NZ_CP010284.1	Salmonella enterica subsp. enterica serovar Newport str. CVM N1543	SEEN543_RS09375	5-dehydro-4-deoxy-D-glucuronate isomerase	1704565	1705401	1	1704136	1704564	1	STnc280	Salmonella enterica sRNA STnc280	Gene; sRNA;	1704253	1704171	-1
PATRIC_VF|STM474_3165	NZ_CP010282.1|_|Salmonella	99.281	278	2	0	1	278	1	100	100	0.0	580	RF02071	NZ_CP010282.1	Salmonella enterica subsp. enterica serovar Newport str. CVM 21538	SEEN538_RS04105	5-dehydro-4-deoxy-D-glucuronate isomerase	693753	694589	1	693324	693752	1	STnc280	Salmonella enterica sRNA STnc280	Gene; sRNA;	693441	693359	-1
PATRIC_VF|STM474_3165	NZ_CP010281.1|_|Salmonella	99.281	278	2	0	1	278	1	100	100	0.0	580	RF02071	NZ_CP010281.1	Salmonella enterica subsp. enterica serovar Newport str. CVM 22513	SEEN513_RS00810	5-dehydro-4-deoxy-D-glucuronate isomerase	11983	12819	1	11554	11982	1	STnc280	Salmonella enterica sRNA STnc280	Gene; sRNA;	11671	11589	-1
PATRIC_VF|STM474_3165	NZ_CP010283.1|_|Salmonella	99.281	278	2	0	1	278	1	100	100	0.0	580	RF02071	NZ_CP010283.1	Salmonella enterica subsp. enterica serovar Newport str. CVM 21550	SEEN550_RS03890	5-dehydro-4-deoxy-D-glucuronate isomerase	579896	580732	1	579467	579895	1	STnc280	Salmonella enterica sRNA STnc280	Gene; sRNA;	579584	579502	-1
PATRIC_VF|STM474_3165	NC_011205.1|_|Salmonella	99.281	278	2	0	1	278	1	100	100	0.0	580	RF02071	NC_011205.1	Salmonella enterica subsp. enterica serovar Dublin str. CT_02021853	SED_RS16260	5-dehydro-4-deoxy-D-glucuronate isomerase	3226139	3226975	-1	3226976	3227404	-1	STnc280	Salmonella enterica sRNA STnc280	Gene; sRNA;	3227287	3227369	1
PATRIC_VF|STM474_3165	NC_011094.1|_|Salmonella	99.281	278	2	0	1	278	1	100	100	0.0	580	RF02071	NC_011094.1	Salmonella enterica subsp. enterica serovar Schwarzengrund str. CVM19633	SESA_RS15630	5-dehydro-4-deoxy-D-glucuronate isomerase	3082666	3083502	-1	3083503	3083931	-1	STnc280	Salmonella enterica sRNA STnc280	Gene; sRNA;	3083814	3083896	1
PATRIC_VF|STM474_3165	NC_011080.1|_|Salmonella	99.281	278	2	0	1	278	1	100	100	0.0	580	RF02071	NC_011080.1	Salmonella enterica subsp. enterica serovar Newport str. SL254	SNSL254_RS16420	5-dehydro-4-deoxy-D-glucuronate isomerase	3162730	3163566	-1	3163567	3163995	-1	STnc280	Salmonella enterica sRNA STnc280	Gene; sRNA;	3163878	3163960	1
PATRIC_VF|STM474_3165	NZ_CP027412.1|_|Salmonella	98.921	278	3	0	1	278	1	100	100	0.0	579	RF02071	NZ_CP027412.1	Salmonella enterica	CEP97_RS22415	5-dehydro-4-deoxy-D-glucuronate isomerase	4172266	4173102	-1	4173103	4173532	-1	STnc280	Salmonella enterica sRNA STnc280	Gene; sRNA;	4173414	4173497	1
PATRIC_VF|STM474_3165	NZ_CP016561.1|_|Salmonella	98.921	278	3	0	1	278	1	100	100	0.0	579	RF02071	NZ_CP016561.1	Salmonella enterica subsp. enterica serovar Heidelberg	BAX91_RS15130	5-dehydro-4-deoxy-D-glucuronate isomerase	3114030	3114866	-1	3114867	3115296	-1	STnc280	Salmonella enterica sRNA STnc280	Gene; sRNA;	3115178	3115261	1
PATRIC_VF|STM474_3165	NZ_CP016563.1|_|Salmonella	98.921	278	3	0	1	278	1	100	100	0.0	579	RF02071	NZ_CP016563.1	Salmonella enterica subsp. enterica serovar Heidelberg	BAX92_RS15135	5-dehydro-4-deoxy-D-glucuronate isomerase	3114030	3114866	-1	3114867	3115296	-1	STnc280	Salmonella enterica sRNA STnc280	Gene; sRNA;	3115178	3115261	1
PATRIC_VF|STM474_3165	NZ_CP016521.1|_|Salmonella	98.921	278	3	0	1	278	1	100	100	0.0	579	RF02071	NZ_CP016521.1	Salmonella enterica subsp. enterica serovar Heidelberg	BAT61_RS15130	5-dehydro-4-deoxy-D-glucuronate isomerase	3111815	3112651	-1	3112652	3113081	-1	STnc280	Salmonella enterica sRNA STnc280	Gene; sRNA;	3112963	3113046	1
PATRIC_VF|STM474_3165	NZ_CP016530.1|_|Salmonella	98.921	278	3	0	1	278	1	100	100	0.0	579	RF02071	NZ_CP016530.1	Salmonella enterica subsp. enterica serovar Heidelberg	BAT52_RS15140	5-dehydro-4-deoxy-D-glucuronate isomerase	3114246	3115082	-1	3115083	3115512	-1	STnc280	Salmonella enterica sRNA STnc280	Gene; sRNA;	3115394	3115477	1
PATRIC_VF|STM474_3165	NZ_CP005995.1|_|Salmonella	98.921	278	3	0	1	278	1	100	100	0.0	579	RF02071	NZ_CP005995.1	Salmonella enterica subsp. enterica serovar Heidelberg str. CFSAN002064	CFSAN002064_RS08190	5-dehydro-4-deoxy-D-glucuronate isomerase	1672024	1672860	-1	1672861	1673290	-1	STnc280	Salmonella enterica sRNA STnc280	Gene; sRNA;	1673172	1673255	1
PATRIC_VF|STM474_3165	NC_021818.1|_|Salmonella	98.921	278	3	0	1	278	1	100	100	0.0	579	RF02071	NC_021818.1	Salmonella enterica subsp. enterica serovar Cubana str. CFSAN002050	CFSAN002050_RS19990	5-dehydro-4-deoxy-D-glucuronate isomerase	4118732	4119568	-1	4119569	4119997	-1	STnc280	Salmonella enterica sRNA STnc280	Gene; sRNA;	4119880	4119961	1
PATRIC_VF|STM474_3165	NC_021810.1|_|Salmonella	98.921	278	3	0	1	278	1	100	100	0.0	579	RF02071	NC_021810.1	Salmonella enterica subsp. enterica serovar Heidelberg str. 41578	SEEH1578_RS00505	5-dehydro-4-deoxy-D-glucuronate isomerase	115965	116801	-1	116802	117231	-1	STnc280	Salmonella enterica sRNA STnc280	Gene; sRNA;	117113	117196	1
PATRIC_VF|STM474_3165	NC_021812.2|_|Salmonella	98.921	278	3	0	1	278	1	100	100	0.0	579	RF02071	NC_021812.2	Salmonella enterica subsp. enterica serovar Heidelberg str. CFSAN002069	CFSAN002069_RS17920	5-dehydro-4-deoxy-D-glucuronate isomerase	3593711	3594547	-1	3594548	3594977	-1	STnc280	Salmonella enterica sRNA STnc280	Gene; sRNA;	3594859	3594942	1
PATRIC_VF|STM474_3165	NC_017623.1|_|Salmonella	98.921	278	3	0	1	278	1	100	100	0.0	579	RF02071	NC_017623.1	Salmonella enterica subsp. enterica serovar Heidelberg str. B182	SU5_RS18625	5-dehydro-4-deoxy-D-glucuronate isomerase	3850615	3851451	-1	3851452	3851881	-1	STnc280	Salmonella enterica sRNA STnc280	Gene; sRNA;	3851763	3851846	1
PATRIC_VF|STM474_3165	NC_011083.1|_|Salmonella	98.921	278	3	0	1	278	1	100	100	0.0	579	RF02071	NC_011083.1	Salmonella enterica subsp. enterica serovar Heidelberg str. SL476	SEHA_RS15875	5-dehydro-4-deoxy-D-glucuronate isomerase	3161031	3161867	-1	3161868	3162297	-1	STnc280	Salmonella enterica sRNA STnc280	Gene; sRNA;	3162179	3162262	1
PATRIC_VF|STM474_3165	NC_012125.1|_|Salmonella	98.921	278	3	0	1	278	1	100	100	0.0	578	RF02071	NC_012125.1	Salmonella enterica subsp. enterica serovar Paratyphi C str. RKS4594	SPC_RS15320	5-dehydro-4-deoxy-D-glucuronate isomerase	3117653	3118489	-1	3118490	3118918	-1	STnc280	Salmonella enterica sRNA STnc280	Gene; sRNA;	3118801	3118883	1
PATRIC_VF|STM474_3165	NC_006905.1|_|Salmonella	98.921	278	3	0	1	278	1	100	100	0.0	578	RF02071	NC_006905.1	Salmonella enterica subsp. enterica serovar Choleraesuis str. SC-B67	SCH_RS15435	5-dehydro-4-deoxy-D-glucuronate isomerase	3138083	3138919	-1	3138920	3139348	-1	STnc280	Salmonella enterica sRNA STnc280	Gene; sRNA;	3139231	3139313	1
PATRIC_VF|STM474_3165	NZ_CP019416.1|_|Salmonella	98.561	278	4	0	1	278	1	100	100	0.0	577	RF02071	NZ_CP019416.1	Salmonella enterica subsp. enterica serovar Nitra	LFZ93_RS15565	5-dehydro-4-deoxy-D-glucuronate isomerase	3072794	3073630	-1	3073631	3074060	-1	STnc280	Salmonella enterica sRNA STnc280	Gene; sRNA;	3073943	3074025	1
PATRIC_VF|STM474_3165	NZ_CP014996.1|_|Salmonella	98.561	278	4	0	1	278	1	100	100	0.0	577	RF02071	NZ_CP014996.1	Salmonella enterica subsp. enterica serovar Weltevreden str. 1655	SEEW1655_RS04255	5-dehydro-4-deoxy-D-glucuronate isomerase	872757	873593	1	872328	872756	1	STnc280	Salmonella enterica sRNA STnc280	Gene; sRNA;	872445	872363	-1
PATRIC_VF|STM474_3165	NZ_LN868944.1|_|Salmonella	98.921	278	3	0	1	278	1	100	100	0.0	577	RF02071	NZ_LN868944.1	Salmonella enterica subsp. enterica serovar Senftenberg	AT698_RS19455	5-dehydro-4-deoxy-D-glucuronate isomerase	328254	329090	-1	329091	329519	-1	STnc280	Salmonella enterica sRNA STnc280	Gene; sRNA;	329402	329484	1
PATRIC_VF|STM474_3165	NZ_LN890520.1|_|Salmonella	98.561	278	4	0	1	278	1	100	100	0.0	577	RF02071	NZ_LN890520.1	Salmonella enterica subsp. enterica serovar Weltevreden	ARC58_RS16310	5-dehydro-4-deoxy-D-glucuronate isomerase	3330017	3330853	-1	3330854	3331282	-1	STnc280	Salmonella enterica sRNA STnc280	Gene; sRNA;	3331165	3331247	1
PATRIC_VF|STM474_3165	NZ_LN890524.1|_|Salmonella	98.561	278	4	0	1	278	1	100	100	0.0	577	RF02071	NZ_LN890524.1	Salmonella enterica subsp. enterica serovar Weltevreden	ARA94_RS16030	5-dehydro-4-deoxy-D-glucuronate isomerase	3268923	3269759	-1	3269760	3270188	-1	STnc280	Salmonella enterica sRNA STnc280	Gene; sRNA;	3270071	3270153	1
PATRIC_VF|STM474_3165	NZ_LN890518.1|_|Salmonella	98.561	278	4	0	1	278	1	100	100	0.0	577	RF02071	NZ_LN890518.1	Salmonella enterica subsp. enterica serovar Weltevreden	ARC00_RS16770	5-dehydro-4-deoxy-D-glucuronate isomerase	3400487	3401323	-1	3401324	3401752	-1	STnc280	Salmonella enterica sRNA STnc280	Gene; sRNA;	3401635	3401717	1
PATRIC_VF|STM474_3165	NZ_CP019189.1|_|Salmonella	98.921	278	3	0	1	278	1	100	100	0.0	577	RF02071	NZ_CP019189.1	Salmonella enterica subsp. enterica serovar Poona str. ATCC BAA-1673	SEEP1673_RS04595	5-dehydro-4-deoxy-D-glucuronate isomerase	896542	897378	1	896113	896541	1	STnc280	Salmonella enterica sRNA STnc280	Gene; sRNA;	896230	896148	-1
PATRIC_VF|STM474_3165	NZ_CP011289.1|_|Salmonella	98.201	278	5	0	1	278	1	100	100	0.0	576	RF02071	NZ_CP011289.1	Salmonella enterica subsp. diarizonae	UQ48_RS19030	5-dehydro-4-deoxy-D-glucuronate isomerase	4082683	4083519	-1	4083520	4083947	-1	STnc280	Salmonella enterica sRNA STnc280	Gene; sRNA;	4083828	4083911	1
PATRIC_VF|SL1344_2859	NZ_LN868943.1|_|Salmonella	99.231	130	1	0	1	130	1	100	100	7.71e-91	261	RF02675	NZ_LN868943.1	Salmonella enterica subsp. enterica serovar Senftenberg	AT698_RS18695	chaperone SicP	162418	162810	-1	162811	162836	-1	Ysr141	Yersinia sRNA 141	Gene; sRNA;	162692	162946	1
PATRIC_VF|c4719	NC_008253.1|_|Escherichia	99.819	551	1	0	1	551	1	100	100	0.0	1147	RF00128	NC_008253.1	Escherichia coli 536	ECP_RS20310	arylsulfatase	4167202	4168857	-1	4168858	4169535	-1	GlmY_tke1	Glm Y RNA activator of glmS mRNA	Gene; sRNA;	4169284	4169432	1
PATRIC_VF|c4719	NC_008253.1|_|Escherichia	99.819	551	1	0	1	551	1	100	100	0.0	1147	RF00083	NC_008253.1	Escherichia coli 536	ECP_RS20310	arylsulfatase	4167202	4168857	-1	4168858	4169535	-1	GlmZ_SraJ	GlmZ RNA activator of glmS mRNA	Gene; sRNA;	4169282	4169488	1
PATRIC_VF|c4719	NZ_LT903847.1|_|Escherichia	99.819	551	1	0	1	551	1	100	100	0.0	1147	RF00128	NZ_LT903847.1	Escherichia coli O127:H6	BQ9550_RS03415	arylsulfatase	682494	684149	1	681816	682493	1	GlmY_tke1	Glm Y RNA activator of glmS mRNA	Gene; sRNA;	682067	681919	-1
PATRIC_VF|c4719	NZ_LT903847.1|_|Escherichia	99.819	551	1	0	1	551	1	100	100	0.0	1147	RF00083	NZ_LT903847.1	Escherichia coli O127:H6	BQ9550_RS03415	arylsulfatase	682494	684149	1	681816	682493	1	GlmZ_SraJ	GlmZ RNA activator of glmS mRNA	Gene; sRNA;	682069	681863	-1
PATRIC_VF|c4719	NZ_LT827011.1|_|Escherichia	99.819	551	1	0	1	551	1	100	100	0.0	1147	RF00128	NZ_LT827011.1	Escherichia coli O127:H6	BQ9544_RS22225	arylsulfatase	4164473	4166128	-1	4166129	4166806	-1	GlmY_tke1	Glm Y RNA activator of glmS mRNA	Gene; sRNA;	4166555	4166703	1
PATRIC_VF|c4719	NZ_LT827011.1|_|Escherichia	99.819	551	1	0	1	551	1	100	100	0.0	1147	RF00083	NZ_LT827011.1	Escherichia coli O127:H6	BQ9544_RS22225	arylsulfatase	4164473	4166128	-1	4166129	4166806	-1	GlmZ_SraJ	GlmZ RNA activator of glmS mRNA	Gene; sRNA;	4166553	4166759	1
PATRIC_VF|c4719	NZ_CP025716.1|_|Escherichia	99.819	551	1	0	1	551	1	100	100	0.0	1147	RF00128	NZ_CP025716.1	Escherichia coli	BH100L_RS21360	arylsulfatase	4221167	4222822	-1	4222823	4223500	-1	GlmY_tke1	Glm Y RNA activator of glmS mRNA	Gene; sRNA;	4223249	4223397	1
PATRIC_VF|c4719	NZ_CP025716.1|_|Escherichia	99.819	551	1	0	1	551	1	100	100	0.0	1147	RF00083	NZ_CP025716.1	Escherichia coli	BH100L_RS21360	arylsulfatase	4221167	4222822	-1	4222823	4223500	-1	GlmZ_SraJ	GlmZ RNA activator of glmS mRNA	Gene; sRNA;	4223247	4223453	1
PATRIC_VF|c4719	NZ_CP025703.1|_|Escherichia	99.819	551	1	0	1	551	1	100	100	0.0	1147	RF00128	NZ_CP025703.1	Escherichia coli	BH100N_RS21960	arylsulfatase	4303463	4305118	-1	4305119	4305796	-1	GlmY_tke1	Glm Y RNA activator of glmS mRNA	Gene; sRNA;	4305545	4305693	1
PATRIC_VF|c4719	NZ_CP025703.1|_|Escherichia	99.819	551	1	0	1	551	1	100	100	0.0	1147	RF00083	NZ_CP025703.1	Escherichia coli	BH100N_RS21960	arylsulfatase	4303463	4305118	-1	4305119	4305796	-1	GlmZ_SraJ	GlmZ RNA activator of glmS mRNA	Gene; sRNA;	4305543	4305749	1
PATRIC_VF|c4719	NZ_CP024886.1|_|Escherichia	99.819	551	1	0	1	551	1	100	100	0.0	1147	RF00128	NZ_CP024886.1	Escherichia coli	AM344_RS18140	arylsulfatase	3465860	3467515	-1	3467516	3468193	-1	GlmY_tke1	Glm Y RNA activator of glmS mRNA	Gene; sRNA;	3467942	3468090	1
PATRIC_VF|c4719	NZ_CP024886.1|_|Escherichia	99.819	551	1	0	1	551	1	100	100	0.0	1147	RF00083	NZ_CP024886.1	Escherichia coli	AM344_RS18140	arylsulfatase	3465860	3467515	-1	3467516	3468193	-1	GlmZ_SraJ	GlmZ RNA activator of glmS mRNA	Gene; sRNA;	3467940	3468146	1
PATRIC_VF|c4719	NZ_CP023357.1|_|Escherichia	99.819	551	1	0	1	551	1	100	100	0.0	1147	RF00128	NZ_CP023357.1	Escherichia coli	CNQ55_RS25100	arylsulfatase	4936701	4938356	1	4936023	4936700	1	GlmY_tke1	Glm Y RNA activator of glmS mRNA	Gene; sRNA;	4936274	4936126	-1
PATRIC_VF|c4719	NZ_CP023357.1|_|Escherichia	99.819	551	1	0	1	551	1	100	100	0.0	1147	RF00083	NZ_CP023357.1	Escherichia coli	CNQ55_RS25100	arylsulfatase	4936701	4938356	1	4936023	4936700	1	GlmZ_SraJ	GlmZ RNA activator of glmS mRNA	Gene; sRNA;	4936276	4936070	-1
PATRIC_VF|c4719	NZ_CP022279.1|_|Escherichia	99.819	551	1	0	1	551	1	100	100	0.0	1147	RF00128	NZ_CP022279.1	Escherichia coli	CFI09_RS25155	arylsulfatase	4806482	4808137	1	4805804	4806481	1	GlmY_tke1	Glm Y RNA activator of glmS mRNA	Gene; sRNA;	4806055	4805907	-1
PATRIC_VF|c4719	NZ_CP022279.1|_|Escherichia	99.819	551	1	0	1	551	1	100	100	0.0	1147	RF00083	NZ_CP022279.1	Escherichia coli	CFI09_RS25155	arylsulfatase	4806482	4808137	1	4805804	4806481	1	GlmZ_SraJ	GlmZ RNA activator of glmS mRNA	Gene; sRNA;	4806057	4805851	-1
PATRIC_VF|c4719	NZ_CP016358.1|_|Escherichia	99.819	551	1	0	1	551	1	100	100	0.0	1147	RF00128	NZ_CP016358.1	Escherichia coli	BA058_RS13030	arylsulfatase	2684991	2686646	-1	2686647	2687324	-1	GlmY_tke1	Glm Y RNA activator of glmS mRNA	Gene; sRNA;	2687073	2687221	1
PATRIC_VF|c4719	NZ_CP016358.1|_|Escherichia	99.819	551	1	0	1	551	1	100	100	0.0	1147	RF00083	NZ_CP016358.1	Escherichia coli	BA058_RS13030	arylsulfatase	2684991	2686646	-1	2686647	2687324	-1	GlmZ_SraJ	GlmZ RNA activator of glmS mRNA	Gene; sRNA;	2687071	2687277	1
PATRIC_VF|c4719	NZ_CP012379.1|_|Escherichia	99.819	551	1	0	1	551	1	100	100	0.0	1147	RF00128	NZ_CP012379.1	Escherichia coli	AKO63_RS21125	arylsulfatase	4139016	4140671	-1	4140672	4141349	-1	GlmY_tke1	Glm Y RNA activator of glmS mRNA	Gene; sRNA;	4141098	4141246	1
PATRIC_VF|c4719	NZ_CP012379.1|_|Escherichia	99.819	551	1	0	1	551	1	100	100	0.0	1147	RF00083	NZ_CP012379.1	Escherichia coli	AKO63_RS21125	arylsulfatase	4139016	4140671	-1	4140672	4141349	-1	GlmZ_SraJ	GlmZ RNA activator of glmS mRNA	Gene; sRNA;	4141096	4141302	1
PATRIC_VF|c4719	NZ_CP010151.1|_|Escherichia	99.819	551	1	0	1	551	1	100	100	0.0	1147	RF00128	NZ_CP010151.1	Escherichia coli	RG41_RS21475	arylsulfatase	4128534	4130189	1	4127856	4128533	1	GlmY_tke1	Glm Y RNA activator of glmS mRNA	Gene; sRNA;	4128107	4127959	-1
PATRIC_VF|c4719	NZ_CP010151.1|_|Escherichia	99.819	551	1	0	1	551	1	100	100	0.0	1147	RF00083	NZ_CP010151.1	Escherichia coli	RG41_RS21475	arylsulfatase	4128534	4130189	1	4127856	4128533	1	GlmZ_SraJ	GlmZ RNA activator of glmS mRNA	Gene; sRNA;	4128109	4127903	-1
PATRIC_VF|c4719	NZ_CP027440.1|_|Escherichia	100.000	551	0	0	1	551	1	100	100	0.0	1146	RF00128	NZ_CP027440.1	Escherichia coli	C6W69_RS15770	arylsulfatase	3023388	3025043	-1	3025044	3025721	-1	GlmY_tke1	Glm Y RNA activator of glmS mRNA	Gene; sRNA;	3025470	3025618	1
PATRIC_VF|c4719	NZ_CP027440.1|_|Escherichia	100.000	551	0	0	1	551	1	100	100	0.0	1146	RF00083	NZ_CP027440.1	Escherichia coli	C6W69_RS15770	arylsulfatase	3023388	3025043	-1	3025044	3025721	-1	GlmZ_SraJ	GlmZ RNA activator of glmS mRNA	Gene; sRNA;	3025468	3025674	1
PATRIC_VF|c4719	NZ_CP026853.1|_|Escherichia	100.000	551	0	0	1	551	1	100	100	0.0	1146	RF00128	NZ_CP026853.1	Escherichia coli	MS7163_RS22180	arylsulfatase	4233964	4235619	-1	4235620	4236297	-1	GlmY_tke1	Glm Y RNA activator of glmS mRNA	Gene; sRNA;	4236046	4236194	1
PATRIC_VF|c4719	NZ_CP026853.1|_|Escherichia	100.000	551	0	0	1	551	1	100	100	0.0	1146	RF00083	NZ_CP026853.1	Escherichia coli	MS7163_RS22180	arylsulfatase	4233964	4235619	-1	4235620	4236297	-1	GlmZ_SraJ	GlmZ RNA activator of glmS mRNA	Gene; sRNA;	4236044	4236250	1
PATRIC_VF|c4719	NZ_CP025328.1|_|Escherichia	100.000	551	0	0	1	551	1	100	100	0.0	1146	RF00128	NZ_CP025328.1	Escherichia coli	CXG97_RS22695	arylsulfatase	4345442	4347097	-1	4347098	4347775	-1	GlmY_tke1	Glm Y RNA activator of glmS mRNA	Gene; sRNA;	4347524	4347672	1
PATRIC_VF|c4719	NZ_CP025328.1|_|Escherichia	100.000	551	0	0	1	551	1	100	100	0.0	1146	RF00083	NZ_CP025328.1	Escherichia coli	CXG97_RS22695	arylsulfatase	4345442	4347097	-1	4347098	4347775	-1	GlmZ_SraJ	GlmZ RNA activator of glmS mRNA	Gene; sRNA;	4347522	4347728	1
PATRIC_VF|c4719	NZ_CP025401.1|_|Escherichia	100.000	551	0	0	1	551	1	100	100	0.0	1146	RF00128	NZ_CP025401.1	Escherichia coli	MS8345_RS22710	arylsulfatase	4328087	4329742	-1	4329743	4330420	-1	GlmY_tke1	Glm Y RNA activator of glmS mRNA	Gene; sRNA;	4330169	4330317	1
PATRIC_VF|c4719	NZ_CP025401.1|_|Escherichia	100.000	551	0	0	1	551	1	100	100	0.0	1146	RF00083	NZ_CP025401.1	Escherichia coli	MS8345_RS22710	arylsulfatase	4328087	4329742	-1	4329743	4330420	-1	GlmZ_SraJ	GlmZ RNA activator of glmS mRNA	Gene; sRNA;	4330167	4330373	1
PATRIC_VF|c4719	NZ_CP021288.1|_|Escherichia	100.000	551	0	0	1	551	1	100	100	0.0	1146	RF00128	NZ_CP021288.1	Escherichia coli	PA45B_RS22040	arylsulfatase	4262301	4263956	-1	4263957	4264634	-1	GlmY_tke1	Glm Y RNA activator of glmS mRNA	Gene; sRNA;	4264383	4264531	1
PATRIC_VF|c4719	NZ_CP021288.1|_|Escherichia	100.000	551	0	0	1	551	1	100	100	0.0	1146	RF00083	NZ_CP021288.1	Escherichia coli	PA45B_RS22040	arylsulfatase	4262301	4263956	-1	4263957	4264634	-1	GlmZ_SraJ	GlmZ RNA activator of glmS mRNA	Gene; sRNA;	4264381	4264587	1
PATRIC_VF|c4719	NZ_CP019777.1|_|Escherichia	100.000	551	0	0	1	551	1	100	100	0.0	1146	RF00128	NZ_CP019777.1	Escherichia coli NU14	B0908_RS21705	arylsulfatase	4215050	4216705	-1	4216706	4217383	-1	GlmY_tke1	Glm Y RNA activator of glmS mRNA	Gene; sRNA;	4217132	4217280	1
PATRIC_VF|c4719	NZ_CP019777.1|_|Escherichia	100.000	551	0	0	1	551	1	100	100	0.0	1146	RF00083	NZ_CP019777.1	Escherichia coli NU14	B0908_RS21705	arylsulfatase	4215050	4216705	-1	4216706	4217383	-1	GlmZ_SraJ	GlmZ RNA activator of glmS mRNA	Gene; sRNA;	4217130	4217336	1
PATRIC_VF|c4719	NZ_CP009072.1|_|Escherichia	100.000	551	0	0	1	551	1	100	100	0.0	1146	RF00128	NZ_CP009072.1	Escherichia coli ATCC 25922	DR76_RS03475	arylsulfatase	747850	749505	1	747172	747849	1	GlmY_tke1	Glm Y RNA activator of glmS mRNA	Gene; sRNA;	747423	747275	-1
PATRIC_VF|c4719	NZ_CP009072.1|_|Escherichia	100.000	551	0	0	1	551	1	100	100	0.0	1146	RF00083	NZ_CP009072.1	Escherichia coli ATCC 25922	DR76_RS03475	arylsulfatase	747850	749505	1	747172	747849	1	GlmZ_SraJ	GlmZ RNA activator of glmS mRNA	Gene; sRNA;	747425	747219	-1
PATRIC_VF|c4719	NZ_CP007799.1|_|Escherichia	100.000	551	0	0	1	551	1	100	100	0.0	1146	RF00128	NZ_CP007799.1	Escherichia coli Nissle 1917	ECOLIN_RS21815	arylsulfatase	4381145	4382800	-1	4382801	4383479	-1	GlmY_tke1	Glm Y RNA activator of glmS mRNA	Gene; sRNA;	4383228	4383376	1
PATRIC_VF|c4719	NZ_CP007799.1|_|Escherichia	100.000	551	0	0	1	551	1	100	100	0.0	1146	RF00083	NZ_CP007799.1	Escherichia coli Nissle 1917	ECOLIN_RS21815	arylsulfatase	4381145	4382800	-1	4382801	4383479	-1	GlmZ_SraJ	GlmZ RNA activator of glmS mRNA	Gene; sRNA;	4383226	4383432	1
PATRIC_VF|c4719	NZ_CP007275.1|_|Escherichia	100.000	551	0	0	1	551	1	100	100	0.0	1146	RF00128	NZ_CP007275.1	Escherichia coli	NMECO18_RS16655	arylsulfatase	3323032	3324687	-1	3324688	3325365	-1	GlmY_tke1	Glm Y RNA activator of glmS mRNA	Gene; sRNA;	3325114	3325262	1
PATRIC_VF|c4719	NZ_CP007275.1|_|Escherichia	100.000	551	0	0	1	551	1	100	100	0.0	1146	RF00083	NZ_CP007275.1	Escherichia coli	NMECO18_RS16655	arylsulfatase	3323032	3324687	-1	3324688	3325365	-1	GlmZ_SraJ	GlmZ RNA activator of glmS mRNA	Gene; sRNA;	3325112	3325318	1
PATRIC_VF|c4719	NZ_CP006830.1|_|Escherichia	100.000	551	0	0	1	551	1	100	100	0.0	1146	RF00128	NZ_CP006830.1	Escherichia coli APEC O18	APECO18_RS15605	arylsulfatase	3110479	3112134	-1	3112135	3112812	-1	GlmY_tke1	Glm Y RNA activator of glmS mRNA	Gene; sRNA;	3112561	3112709	1
PATRIC_VF|c4719	NZ_CP006830.1|_|Escherichia	100.000	551	0	0	1	551	1	100	100	0.0	1146	RF00083	NZ_CP006830.1	Escherichia coli APEC O18	APECO18_RS15605	arylsulfatase	3110479	3112134	-1	3112135	3112812	-1	GlmZ_SraJ	GlmZ RNA activator of glmS mRNA	Gene; sRNA;	3112559	3112765	1
PATRIC_VF|c4719	NC_017652.1|_|Escherichia	100.000	551	0	0	1	551	1	100	100	0.0	1146	RF00128	NC_017652.1	Escherichia coli str. 'clone D i14'	I14_RS21250	arylsulfatase	4306441	4308096	-1	4308097	4308774	-1	GlmY_tke1	Glm Y RNA activator of glmS mRNA	Gene; sRNA;	4308523	4308671	1
PATRIC_VF|c4719	NC_017652.1|_|Escherichia	100.000	551	0	0	1	551	1	100	100	0.0	1146	RF00083	NC_017652.1	Escherichia coli str. 'clone D i14'	I14_RS21250	arylsulfatase	4306441	4308096	-1	4308097	4308774	-1	GlmZ_SraJ	GlmZ RNA activator of glmS mRNA	Gene; sRNA;	4308521	4308727	1
PATRIC_VF|c4719	NC_017651.1|_|Escherichia	100.000	551	0	0	1	551	1	100	100	0.0	1146	RF00128	NC_017651.1	Escherichia coli str. 'clone D i2'	I02_RS21245	arylsulfatase	4306441	4308096	-1	4308097	4308774	-1	GlmY_tke1	Glm Y RNA activator of glmS mRNA	Gene; sRNA;	4308523	4308671	1
PATRIC_VF|c4719	NC_017651.1|_|Escherichia	100.000	551	0	0	1	551	1	100	100	0.0	1146	RF00083	NC_017651.1	Escherichia coli str. 'clone D i2'	I02_RS21245	arylsulfatase	4306441	4308096	-1	4308097	4308774	-1	GlmZ_SraJ	GlmZ RNA activator of glmS mRNA	Gene; sRNA;	4308521	4308727	1
PATRIC_VF|c4719	NC_017634.1|_|Escherichia	100.000	551	0	0	1	551	1	100	100	0.0	1146	RF00128	NC_017634.1	Escherichia coli O83:H1 str. NRG 857C	NRG857_18865	arylsulfatase-like enzyme	4004565	4006220	-1	4006221	4006898	-1	GlmY_tke1	Glm Y RNA activator of glmS mRNA	Gene; sRNA;	4006647	4006795	1
PATRIC_VF|c4719	NC_017634.1|_|Escherichia	100.000	551	0	0	1	551	1	100	100	0.0	1146	RF00083	NC_017634.1	Escherichia coli O83:H1 str. NRG 857C	NRG857_18865	arylsulfatase-like enzyme	4004565	4006220	-1	4006221	4006898	-1	GlmZ_SraJ	GlmZ RNA activator of glmS mRNA	Gene; sRNA;	4006645	4006851	1
PATRIC_VF|c4719	NC_017632.1|_|Escherichia	100.000	551	0	0	1	551	1	100	100	0.0	1146	RF00128	NC_017632.1	Escherichia coli UM146	UM146_RS19860	arylsulfatase	3986404	3988059	-1	3988060	3988737	-1	GlmY_tke1	Glm Y RNA activator of glmS mRNA	Gene; sRNA;	3988486	3988634	1
PATRIC_VF|c4719	NC_017632.1|_|Escherichia	100.000	551	0	0	1	551	1	100	100	0.0	1146	RF00083	NC_017632.1	Escherichia coli UM146	UM146_RS19860	arylsulfatase	3986404	3988059	-1	3988060	3988737	-1	GlmZ_SraJ	GlmZ RNA activator of glmS mRNA	Gene; sRNA;	3988484	3988690	1
PATRIC_VF|c4719	NC_017631.1|_|Escherichia	100.000	551	0	0	1	551	1	100	100	0.0	1146	RF00128	NC_017631.1	Escherichia coli ABU 83972	ECABU_RS21590	arylsulfatase	4353353	4355008	-1	4355009	4355686	-1	GlmY_tke1	Glm Y RNA activator of glmS mRNA	Gene; sRNA;	4355435	4355583	1
PATRIC_VF|c4719	NC_017631.1|_|Escherichia	100.000	551	0	0	1	551	1	100	100	0.0	1146	RF00083	NC_017631.1	Escherichia coli ABU 83972	ECABU_RS21590	arylsulfatase	4353353	4355008	-1	4355009	4355686	-1	GlmZ_SraJ	GlmZ RNA activator of glmS mRNA	Gene; sRNA;	4355433	4355639	1
PATRIC_VF|c4719	NC_017628.1|_|Escherichia	100.000	551	0	0	1	551	1	100	100	0.0	1146	RF00128	NC_017628.1	Escherichia coli IHE3034	ECOK1_RS21940	arylsulfatase	4357243	4358898	-1	4358899	4359576	-1	GlmY_tke1	Glm Y RNA activator of glmS mRNA	Gene; sRNA;	4359325	4359473	1
PATRIC_VF|c4719	NC_017628.1|_|Escherichia	100.000	551	0	0	1	551	1	100	100	0.0	1146	RF00083	NC_017628.1	Escherichia coli IHE3034	ECOK1_RS21940	arylsulfatase	4357243	4358898	-1	4358899	4359576	-1	GlmZ_SraJ	GlmZ RNA activator of glmS mRNA	Gene; sRNA;	4359323	4359529	1
PATRIC_VF|c4719	NC_011993.1|_|Escherichia	100.000	551	0	0	1	551	1	100	100	0.0	1146	RF00128	NC_011993.1	Escherichia coli LF82	LF82_RS19935	arylsulfatase	4029506	4031161	-1	4031162	4031839	-1	GlmY_tke1	Glm Y RNA activator of glmS mRNA	Gene; sRNA;	4031588	4031736	1
PATRIC_VF|c4719	NC_011993.1|_|Escherichia	100.000	551	0	0	1	551	1	100	100	0.0	1146	RF00083	NC_011993.1	Escherichia coli LF82	LF82_RS19935	arylsulfatase	4029506	4031161	-1	4031162	4031839	-1	GlmZ_SraJ	GlmZ RNA activator of glmS mRNA	Gene; sRNA;	4031586	4031792	1
PATRIC_VF|c4719	NC_007946.1|_|Escherichia	100.000	551	0	0	1	551	1	100	100	0.0	1146	RF00128	NC_007946.1	Escherichia coli UTI89	UTI89_RS21065	arylsulfatase	4244345	4246000	-1	4246001	4246678	-1	GlmY_tke1	Glm Y RNA activator of glmS mRNA	Gene; sRNA;	4246427	4246575	1
PATRIC_VF|c4719	NC_007946.1|_|Escherichia	100.000	551	0	0	1	551	1	100	100	0.0	1146	RF00083	NC_007946.1	Escherichia coli UTI89	UTI89_RS21065	arylsulfatase	4244345	4246000	-1	4246001	4246678	-1	GlmZ_SraJ	GlmZ RNA activator of glmS mRNA	Gene; sRNA;	4246425	4246631	1
PATRIC_VF|c4719	NC_004431.1|_|Escherichia	100.000	551	0	0	1	551	1	100	100	0.0	1146	RF00128	NC_004431.1	Escherichia coli CFT073	C_RS22295	arylsulfatase	4484515	4486170	-1	4486171	4486849	-1	GlmY_tke1	Glm Y RNA activator of glmS mRNA	Gene; sRNA;	4486598	4486746	1
PATRIC_VF|c4719	NC_004431.1|_|Escherichia	100.000	551	0	0	1	551	1	100	100	0.0	1146	RF00083	NC_004431.1	Escherichia coli CFT073	C_RS22295	arylsulfatase	4484515	4486170	-1	4486171	4486849	-1	GlmZ_SraJ	GlmZ RNA activator of glmS mRNA	Gene; sRNA;	4486596	4486802	1
PATRIC_VF|c4719	NZ_CP027461.1|_|Escherichia	99.819	551	1	0	1	551	1	100	100	0.0	1146	RF00128	NZ_CP027461.1	Escherichia coli	C6W78_RS22995	arylsulfatase	4430028	4431683	-1	4431684	4432361	-1	GlmY_tke1	Glm Y RNA activator of glmS mRNA	Gene; sRNA;	4432110	4432258	1
PATRIC_VF|c4719	NZ_CP027461.1|_|Escherichia	99.819	551	1	0	1	551	1	100	100	0.0	1146	RF00083	NZ_CP027461.1	Escherichia coli	C6W78_RS22995	arylsulfatase	4430028	4431683	-1	4431684	4432361	-1	GlmZ_SraJ	GlmZ RNA activator of glmS mRNA	Gene; sRNA;	4432108	4432314	1
PATRIC_VF|c4719	NZ_CP027550.1|_|Escherichia	99.819	551	1	0	1	551	1	100	100	0.0	1145	RF00128	NZ_CP027550.1	Escherichia coli	C6950_RS18590	arylsulfatase	3529001	3530656	-1	3530657	3531334	-1	GlmY_tke1	Glm Y RNA activator of glmS mRNA	Gene; sRNA;	3531083	3531231	1
PATRIC_VF|c4719	NZ_CP027550.1|_|Escherichia	99.819	551	1	0	1	551	1	100	100	0.0	1145	RF00083	NZ_CP027550.1	Escherichia coli	C6950_RS18590	arylsulfatase	3529001	3530656	-1	3530657	3531334	-1	GlmZ_SraJ	GlmZ RNA activator of glmS mRNA	Gene; sRNA;	3531081	3531287	1
PATRIC_VF|c4719	NZ_CP027103.1|_|Escherichia	99.819	551	1	0	1	551	1	100	100	0.0	1145	RF00128	NZ_CP027103.1	Escherichia coli	C5099_RS00305	arylsulfatase	57668	59323	-1	59324	60001	-1	GlmY_tke1	Glm Y RNA activator of glmS mRNA	Gene; sRNA;	59750	59898	1
PATRIC_VF|c4719	NZ_CP027103.1|_|Escherichia	99.819	551	1	0	1	551	1	100	100	0.0	1145	RF00083	NZ_CP027103.1	Escherichia coli	C5099_RS00305	arylsulfatase	57668	59323	-1	59324	60001	-1	GlmZ_SraJ	GlmZ RNA activator of glmS mRNA	Gene; sRNA;	59748	59954	1
PATRIC_VF|c4719	NZ_HG941718.1|_|Escherichia	99.819	551	1	0	1	551	1	100	100	0.0	1144	RF00128	NZ_HG941718.1	Escherichia coli O25b:H4-ST131	EC958_RS21815	arylsulfatase	4341807	4343462	-1	4343463	4344091	-1	GlmY_tke1	Glm Y RNA activator of glmS mRNA	Gene; sRNA;	4343889	4344037	1
PATRIC_VF|c4719	NZ_HG941718.1|_|Escherichia	99.819	551	1	0	1	551	1	100	100	0.0	1144	RF00083	NZ_HG941718.1	Escherichia coli O25b:H4-ST131	EC958_RS21815	arylsulfatase	4341807	4343462	-1	4343463	4344091	-1	GlmZ_SraJ	GlmZ RNA activator of glmS mRNA	Gene; sRNA;	4343887	4344093	1
PATRIC_VF|c4719	NZ_CP028483.1|_|Escherichia	99.819	551	1	0	1	551	1	100	100	0.0	1144	RF00128	NZ_CP028483.1	Escherichia coli	C2U19_RS25560	arylsulfatase	4921375	4923030	1	4920746	4921374	1	GlmY_tke1	Glm Y RNA activator of glmS mRNA	Gene; sRNA;	4920948	4920800	-1
PATRIC_VF|c4719	NZ_CP027534.1|_|Escherichia	99.819	551	1	0	1	551	1	100	100	0.0	1144	RF00128	NZ_CP027534.1	Escherichia coli	AM460_RS04185	arylsulfatase	799260	800915	1	798631	799259	1	GlmY_tke1	Glm Y RNA activator of glmS mRNA	Gene; sRNA;	798833	798685	-1
PATRIC_VF|c4719	NZ_CP024720.1|_|Escherichia	99.819	551	1	0	1	551	1	100	100	0.0	1144	RF00128	NZ_CP024720.1	Escherichia coli	CUB98_RS24395	arylsulfatase	4673526	4675181	1	4672897	4673525	1	GlmY_tke1	Glm Y RNA activator of glmS mRNA	Gene; sRNA;	4673099	4672951	-1
PATRIC_VF|c4719	NZ_CP024717.1|_|Escherichia	99.819	551	1	0	1	551	1	100	100	0.0	1144	RF00128	NZ_CP024717.1	Escherichia coli	CUB99_RS12820	arylsulfatase	2427927	2429582	1	2427298	2427926	1	GlmY_tke1	Glm Y RNA activator of glmS mRNA	Gene; sRNA;	2427500	2427352	-1
PATRIC_VF|c4719	NZ_CP021689.1|_|Escherichia	99.819	551	1	0	1	551	1	100	100	0.0	1144	RF00128	NZ_CP021689.1	Escherichia coli	AM437_RS05550	arylsulfatase	1079452	1081107	-1	1081108	1081736	-1	GlmY_tke1	Glm Y RNA activator of glmS mRNA	Gene; sRNA;	1081534	1081682	1
PATRIC_VF|c4719	NZ_CP021689.1|_|Escherichia	99.819	551	1	0	1	551	1	100	100	0.0	1144	RF00083	NZ_CP021689.1	Escherichia coli	AM437_RS05550	arylsulfatase	1079452	1081107	-1	1081108	1081736	-1	GlmZ_SraJ	GlmZ RNA activator of glmS mRNA	Gene; sRNA;	1081532	1081738	1
PATRIC_VF|c4719	NZ_CP021935.1|_|Escherichia	99.819	551	1	0	1	551	1	100	100	0.0	1144	RF00128	NZ_CP021935.1	Escherichia coli	AM434_RS11685	arylsulfatase	2300534	2302189	-1	2302190	2302818	-1	GlmY_tke1	Glm Y RNA activator of glmS mRNA	Gene; sRNA;	2302616	2302764	1
PATRIC_VF|c4719	NZ_CP021935.1|_|Escherichia	99.819	551	1	0	1	551	1	100	100	0.0	1144	RF00083	NZ_CP021935.1	Escherichia coli	AM434_RS11685	arylsulfatase	2300534	2302189	-1	2302190	2302818	-1	GlmZ_SraJ	GlmZ RNA activator of glmS mRNA	Gene; sRNA;	2302614	2302820	1
PATRIC_VF|c4719	NZ_CP021454.1|_|Escherichia	99.819	551	1	0	1	551	1	100	100	0.0	1144	RF00128	NZ_CP021454.1	Escherichia coli	CCL28_RS25175	arylsulfatase	4877096	4878751	1	4876467	4877095	1	GlmY_tke1	Glm Y RNA activator of glmS mRNA	Gene; sRNA;	4876669	4876521	-1
PATRIC_VF|c4719	NZ_CP020116.1|_|Escherichia	99.819	551	1	0	1	551	1	100	100	0.0	1144	RF00128	NZ_CP020116.1	Escherichia coli	AM483_RS23815	arylsulfatase	4589518	4591173	1	4588889	4589517	1	GlmY_tke1	Glm Y RNA activator of glmS mRNA	Gene; sRNA;	4589091	4588943	-1
PATRIC_VF|c4719	NZ_CP019455.1|_|Escherichia	99.819	551	1	0	1	551	1	100	100	0.0	1144	RF00128	NZ_CP019455.1	Escherichia coli	BXO92_RS09820	arylsulfatase	1939009	1940664	-1	1940665	1941293	-1	GlmY_tke1	Glm Y RNA activator of glmS mRNA	Gene; sRNA;	1941091	1941239	1
PATRIC_VF|c4719	NZ_CP019455.1|_|Escherichia	99.819	551	1	0	1	551	1	100	100	0.0	1144	RF00083	NZ_CP019455.1	Escherichia coli	BXO92_RS09820	arylsulfatase	1939009	1940664	-1	1940665	1941293	-1	GlmZ_SraJ	GlmZ RNA activator of glmS mRNA	Gene; sRNA;	1941089	1941295	1
PATRIC_VF|c4719	NZ_CP019012.1|_|Escherichia	99.819	551	1	0	1	551	1	100	100	0.0	1144	RF00128	NZ_CP019012.1	Escherichia coli	BE946_RS13180	arylsulfatase	2203512	2205167	1	2202883	2203511	1	GlmY_tke1	Glm Y RNA activator of glmS mRNA	Gene; sRNA;	2203085	2202937	-1
PATRIC_VF|c4719	NZ_CP019020.1|_|Escherichia	99.819	551	1	0	1	551	1	100	100	0.0	1144	RF00128	NZ_CP019020.1	Escherichia coli	BE937_RS24780	arylsulfatase	4293016	4294671	1	4292387	4293015	1	GlmY_tke1	Glm Y RNA activator of glmS mRNA	Gene; sRNA;	4292589	4292441	-1
PATRIC_VF|c4719	NZ_CP019015.1|_|Escherichia	99.819	551	1	0	1	551	1	100	100	0.0	1144	RF00128	NZ_CP019015.1	Escherichia coli	BE965_RS10770	arylsulfatase	1796625	1798280	1	1795996	1796624	1	GlmY_tke1	Glm Y RNA activator of glmS mRNA	Gene; sRNA;	1796198	1796050	-1
PATRIC_VF|c4719	NZ_CP018991.1|_|Escherichia	99.819	551	1	0	1	551	1	100	100	0.0	1144	RF00128	NZ_CP018991.1	Escherichia coli	BE932_RS17760	arylsulfatase	3001558	3003213	-1	3003214	3003842	-1	GlmY_tke1	Glm Y RNA activator of glmS mRNA	Gene; sRNA;	3003640	3003788	1
PATRIC_VF|c4719	NZ_CP018991.1|_|Escherichia	99.819	551	1	0	1	551	1	100	100	0.0	1144	RF00083	NZ_CP018991.1	Escherichia coli	BE932_RS17760	arylsulfatase	3001558	3003213	-1	3003214	3003842	-1	GlmZ_SraJ	GlmZ RNA activator of glmS mRNA	Gene; sRNA;	3003638	3003844	1
PATRIC_VF|c4719	NZ_CP018983.1|_|Escherichia	99.819	551	1	0	1	551	1	100	100	0.0	1144	RF00128	NZ_CP018983.1	Escherichia coli	BE928_RS20020	arylsulfatase	3693504	3695159	-1	3695160	3695788	-1	GlmY_tke1	Glm Y RNA activator of glmS mRNA	Gene; sRNA;	3695586	3695734	1
PATRIC_VF|c4719	NZ_CP018983.1|_|Escherichia	99.819	551	1	0	1	551	1	100	100	0.0	1144	RF00083	NZ_CP018983.1	Escherichia coli	BE928_RS20020	arylsulfatase	3693504	3695159	-1	3695160	3695788	-1	GlmZ_SraJ	GlmZ RNA activator of glmS mRNA	Gene; sRNA;	3695584	3695790	1
PATRIC_VF|c4719	NZ_CP018979.1|_|Escherichia	99.819	551	1	0	1	551	1	100	100	0.0	1144	RF00128	NZ_CP018979.1	Escherichia coli	BE941_RS11595	arylsulfatase	2071528	2073183	-1	2073184	2073812	-1	GlmY_tke1	Glm Y RNA activator of glmS mRNA	Gene; sRNA;	2073610	2073758	1
PATRIC_VF|c4719	NZ_CP018979.1|_|Escherichia	99.819	551	1	0	1	551	1	100	100	0.0	1144	RF00083	NZ_CP018979.1	Escherichia coli	BE941_RS11595	arylsulfatase	2071528	2073183	-1	2073184	2073812	-1	GlmZ_SraJ	GlmZ RNA activator of glmS mRNA	Gene; sRNA;	2073608	2073814	1
PATRIC_VF|c4719	NZ_CP018970.1|_|Escherichia	99.819	551	1	0	1	551	1	100	100	0.0	1144	RF00128	NZ_CP018970.1	Escherichia coli	BE966_RS12365	arylsulfatase	2059580	2061235	1	2058951	2059579	1	GlmY_tke1	Glm Y RNA activator of glmS mRNA	Gene; sRNA;	2059153	2059005	-1
PATRIC_VF|c4719	NZ_CP018953.1|_|Escherichia	99.819	551	1	0	1	551	1	100	100	0.0	1144	RF00128	NZ_CP018953.1	Escherichia coli	BE964_RS15285	arylsulfatase	2666447	2668102	-1	2668103	2668731	-1	GlmY_tke1	Glm Y RNA activator of glmS mRNA	Gene; sRNA;	2668529	2668677	1
PATRIC_VF|c4719	NZ_CP018953.1|_|Escherichia	99.819	551	1	0	1	551	1	100	100	0.0	1144	RF00083	NZ_CP018953.1	Escherichia coli	BE964_RS15285	arylsulfatase	2666447	2668102	-1	2668103	2668731	-1	GlmZ_SraJ	GlmZ RNA activator of glmS mRNA	Gene; sRNA;	2668527	2668733	1
PATRIC_VF|c4719	NZ_CP015138.1|_|Escherichia	99.819	551	1	0	1	551	1	100	100	0.0	1144	RF00128	NZ_CP015138.1	Escherichia coli	A4X18_RS08605	arylsulfatase	1762270	1763925	1	1761641	1762269	1	GlmY_tke1	Glm Y RNA activator of glmS mRNA	Gene; sRNA;	1761843	1761695	-1
PATRIC_VF|c4719	NZ_CP015085.1|_|Escherichia	99.819	551	1	0	1	551	1	100	100	0.0	1144	RF00128	NZ_CP015085.1	Escherichia coli O25b:H4	WLH_RS14945	arylsulfatase	2874654	2876309	-1	2876310	2876938	-1	GlmY_tke1	Glm Y RNA activator of glmS mRNA	Gene; sRNA;	2876736	2876884	1
PATRIC_VF|c4719	NZ_CP015085.1|_|Escherichia	99.819	551	1	0	1	551	1	100	100	0.0	1144	RF00083	NZ_CP015085.1	Escherichia coli O25b:H4	WLH_RS14945	arylsulfatase	2874654	2876309	-1	2876310	2876938	-1	GlmZ_SraJ	GlmZ RNA activator of glmS mRNA	Gene; sRNA;	2876734	2876940	1
PATRIC_VF|c4719	NZ_CP015076.1|_|Escherichia	99.819	551	1	0	1	551	1	100	100	0.0	1144	RF00128	NZ_CP015076.1	Escherichia coli	A4R37_RS18850	arylsulfatase	3748066	3749721	-1	3749722	3750350	-1	GlmY_tke1	Glm Y RNA activator of glmS mRNA	Gene; sRNA;	3750148	3750296	1
PATRIC_VF|c4719	NZ_CP015076.1|_|Escherichia	99.819	551	1	0	1	551	1	100	100	0.0	1144	RF00083	NZ_CP015076.1	Escherichia coli	A4R37_RS18850	arylsulfatase	3748066	3749721	-1	3749722	3750350	-1	GlmZ_SraJ	GlmZ RNA activator of glmS mRNA	Gene; sRNA;	3750146	3750352	1
PATRIC_VF|c4719	NZ_CP015074.2|_|Escherichia	99.819	551	1	0	1	551	1	100	100	0.0	1144	RF00128	NZ_CP015074.2	Escherichia coli	A4R38_RS02395	arylsulfatase	509567	511222	1	508938	509566	1	GlmY_tke1	Glm Y RNA activator of glmS mRNA	Gene; sRNA;	509140	508992	-1
PATRIC_VF|c4719	NZ_CP015069.1|_|Escherichia	99.819	551	1	0	1	551	1	100	100	0.0	1144	RF00128	NZ_CP015069.1	Escherichia coli	A4R39_RS14245	arylsulfatase	2895371	2897026	-1	2897027	2897655	-1	GlmY_tke1	Glm Y RNA activator of glmS mRNA	Gene; sRNA;	2897453	2897601	1
PATRIC_VF|c4719	NZ_CP015069.1|_|Escherichia	99.819	551	1	0	1	551	1	100	100	0.0	1144	RF00083	NZ_CP015069.1	Escherichia coli	A4R39_RS14245	arylsulfatase	2895371	2897026	-1	2897027	2897655	-1	GlmZ_SraJ	GlmZ RNA activator of glmS mRNA	Gene; sRNA;	2897451	2897657	1
PATRIC_VF|c4719	NZ_CP014522.1|_|Escherichia	99.819	551	1	0	1	551	1	100	100	0.0	1144	RF00128	NZ_CP014522.1	Escherichia coli	AVR76_RS21645	arylsulfatase	4306500	4308155	-1	4308156	4308784	-1	GlmY_tke1	Glm Y RNA activator of glmS mRNA	Gene; sRNA;	4308582	4308730	1
PATRIC_VF|c4719	NZ_CP014522.1|_|Escherichia	99.819	551	1	0	1	551	1	100	100	0.0	1144	RF00083	NZ_CP014522.1	Escherichia coli	AVR76_RS21645	arylsulfatase	4306500	4308155	-1	4308156	4308784	-1	GlmZ_SraJ	GlmZ RNA activator of glmS mRNA	Gene; sRNA;	4308580	4308786	1
PATRIC_VF|c4719	NZ_CP014497.1|_|Escherichia	99.819	551	1	0	1	551	1	100	100	0.0	1144	RF00128	NZ_CP014497.1	Escherichia coli	AVR69_RS21500	arylsulfatase	4284261	4285916	-1	4285917	4286545	-1	GlmY_tke1	Glm Y RNA activator of glmS mRNA	Gene; sRNA;	4286343	4286491	1
PATRIC_VF|c4719	NZ_CP014497.1|_|Escherichia	99.819	551	1	0	1	551	1	100	100	0.0	1144	RF00083	NZ_CP014497.1	Escherichia coli	AVR69_RS21500	arylsulfatase	4284261	4285916	-1	4285917	4286545	-1	GlmZ_SraJ	GlmZ RNA activator of glmS mRNA	Gene; sRNA;	4286341	4286547	1
PATRIC_VF|c4719	NZ_CP014495.1|_|Escherichia	99.819	551	1	0	1	551	1	100	100	0.0	1144	RF00128	NZ_CP014495.1	Escherichia coli	AVR72_RS21645	arylsulfatase	4300199	4301854	-1	4301855	4302483	-1	GlmY_tke1	Glm Y RNA activator of glmS mRNA	Gene; sRNA;	4302281	4302429	1
PATRIC_VF|c4719	NZ_CP014495.1|_|Escherichia	99.819	551	1	0	1	551	1	100	100	0.0	1144	RF00083	NZ_CP014495.1	Escherichia coli	AVR72_RS21645	arylsulfatase	4300199	4301854	-1	4301855	4302483	-1	GlmZ_SraJ	GlmZ RNA activator of glmS mRNA	Gene; sRNA;	4302279	4302485	1
PATRIC_VF|c4719	NZ_CP014488.1|_|Escherichia	99.819	551	1	0	1	551	1	100	100	0.0	1144	RF00128	NZ_CP014488.1	Escherichia coli	AVR74_RS20840	arylsulfatase	4173004	4174659	-1	4174660	4175288	-1	GlmY_tke1	Glm Y RNA activator of glmS mRNA	Gene; sRNA;	4175086	4175234	1
PATRIC_VF|c4719	NZ_CP014488.1|_|Escherichia	99.819	551	1	0	1	551	1	100	100	0.0	1144	RF00083	NZ_CP014488.1	Escherichia coli	AVR74_RS20840	arylsulfatase	4173004	4174659	-1	4174660	4175288	-1	GlmZ_SraJ	GlmZ RNA activator of glmS mRNA	Gene; sRNA;	4175084	4175290	1
PATRIC_VF|c4719	NZ_CP014111.1|_|Escherichia	99.819	551	1	0	1	551	1	100	100	0.0	1144	RF00128	NZ_CP014111.1	Escherichia coli	AL502_RS18400	arylsulfatase	3389874	3391529	-1	3391530	3392207	-1	GlmY_tke1	Glm Y RNA activator of glmS mRNA	Gene; sRNA;	3391956	3392104	1
PATRIC_VF|c4719	NZ_CP014111.1|_|Escherichia	99.819	551	1	0	1	551	1	100	100	0.0	1144	RF00083	NZ_CP014111.1	Escherichia coli	AL502_RS18400	arylsulfatase	3389874	3391529	-1	3391530	3392207	-1	GlmZ_SraJ	GlmZ RNA activator of glmS mRNA	Gene; sRNA;	3391954	3392160	1
PATRIC_VF|c4719	NZ_CP013835.1|_|Escherichia	99.819	551	1	0	1	551	1	100	100	0.0	1144	RF00128	NZ_CP013835.1	Escherichia coli	AVR68_RS22840	arylsulfatase	4332006	4333661	-1	4333662	4334290	-1	GlmY_tke1	Glm Y RNA activator of glmS mRNA	Gene; sRNA;	4334088	4334236	1
PATRIC_VF|c4719	NZ_CP013835.1|_|Escherichia	99.819	551	1	0	1	551	1	100	100	0.0	1144	RF00083	NZ_CP013835.1	Escherichia coli	AVR68_RS22840	arylsulfatase	4332006	4333661	-1	4333662	4334290	-1	GlmZ_SraJ	GlmZ RNA activator of glmS mRNA	Gene; sRNA;	4334086	4334292	1
PATRIC_VF|c4719	NZ_CP013831.1|_|Escherichia	99.819	551	1	0	1	551	1	100	100	0.0	1144	RF00128	NZ_CP013831.1	Escherichia coli	AVR67_RS21675	arylsulfatase	4309366	4311021	-1	4311022	4311650	-1	GlmY_tke1	Glm Y RNA activator of glmS mRNA	Gene; sRNA;	4311448	4311596	1
PATRIC_VF|c4719	NZ_CP013831.1|_|Escherichia	99.819	551	1	0	1	551	1	100	100	0.0	1144	RF00083	NZ_CP013831.1	Escherichia coli	AVR67_RS21675	arylsulfatase	4309366	4311021	-1	4311022	4311650	-1	GlmZ_SraJ	GlmZ RNA activator of glmS mRNA	Gene; sRNA;	4311446	4311652	1
PATRIC_VF|c4719	NZ_CP013658.1|_|Escherichia	99.819	551	1	0	1	551	1	100	100	0.0	1144	RF00128	NZ_CP013658.1	Escherichia coli	AUO99_RS18025	arylsulfatase	3388960	3390615	-1	3390616	3391244	-1	GlmY_tke1	Glm Y RNA activator of glmS mRNA	Gene; sRNA;	3391042	3391190	1
PATRIC_VF|c4719	NZ_CP013658.1|_|Escherichia	99.819	551	1	0	1	551	1	100	100	0.0	1144	RF00083	NZ_CP013658.1	Escherichia coli	AUO99_RS18025	arylsulfatase	3388960	3390615	-1	3390616	3391244	-1	GlmZ_SraJ	GlmZ RNA activator of glmS mRNA	Gene; sRNA;	3391040	3391246	1
PATRIC_VF|c4719	NZ_CP010876.1|_|Escherichia	99.819	551	1	0	1	551	1	100	100	0.0	1144	RF00128	NZ_CP010876.1	Escherichia coli	SY51_RS21575	arylsulfatase	4259618	4261273	-1	4261274	4261902	-1	GlmY_tke1	Glm Y RNA activator of glmS mRNA	Gene; sRNA;	4261700	4261848	1
PATRIC_VF|c4719	NZ_CP010876.1|_|Escherichia	99.819	551	1	0	1	551	1	100	100	0.0	1144	RF00083	NZ_CP010876.1	Escherichia coli	SY51_RS21575	arylsulfatase	4259618	4261273	-1	4261274	4261902	-1	GlmZ_SraJ	GlmZ RNA activator of glmS mRNA	Gene; sRNA;	4261698	4261904	1
PATRIC_VF|c4719	NC_022648.1|_|Escherichia	99.819	551	1	0	1	551	1	100	100	0.0	1144	RF00128	NC_022648.1	Escherichia coli JJ1886	P423_RS21845	arylsulfatase	4321912	4323567	-1	4323568	4324196	-1	GlmY_tke1	Glm Y RNA activator of glmS mRNA	Gene; sRNA;	4323994	4324142	1
PATRIC_VF|c4719	NC_022648.1|_|Escherichia	99.819	551	1	0	1	551	1	100	100	0.0	1144	RF00083	NC_022648.1	Escherichia coli JJ1886	P423_RS21845	arylsulfatase	4321912	4323567	-1	4323568	4324196	-1	GlmZ_SraJ	GlmZ RNA activator of glmS mRNA	Gene; sRNA;	4323992	4324198	1
PATRIC_VF|c4719	NC_013654.1|_|Escherichia	99.819	551	1	0	1	551	1	100	100	0.0	1144	RF00128	NC_013654.1	Escherichia coli SE15	ECSF_RS19345	arylsulfatase	3944372	3946027	-1	3946028	3946656	-1	GlmY_tke1	Glm Y RNA activator of glmS mRNA	Gene; sRNA;	3946454	3946602	1
PATRIC_VF|c4719	NC_013654.1|_|Escherichia	99.819	551	1	0	1	551	1	100	100	0.0	1144	RF00083	NC_013654.1	Escherichia coli SE15	ECSF_RS19345	arylsulfatase	3944372	3946027	-1	3946028	3946656	-1	GlmZ_SraJ	GlmZ RNA activator of glmS mRNA	Gene; sRNA;	3946452	3946658	1
PATRIC_VF|c4719	NZ_CP018957.1|_|Escherichia	99.637	551	2	0	1	551	1	100	100	0.0	1143	RF00128	NZ_CP018957.1	Escherichia coli	BE963_RS10005	arylsulfatase	1419333	1420988	-1	1420989	1421666	-1	GlmY_tke1	Glm Y RNA activator of glmS mRNA	Gene; sRNA;	1421415	1421563	1
PATRIC_VF|c4719	NZ_CP018957.1|_|Escherichia	99.637	551	2	0	1	551	1	100	100	0.0	1143	RF00083	NZ_CP018957.1	Escherichia coli	BE963_RS10005	arylsulfatase	1419333	1420988	-1	1420989	1421666	-1	GlmZ_SraJ	GlmZ RNA activator of glmS mRNA	Gene; sRNA;	1421413	1421619	1
PATRIC_VF|c4719	NZ_CP010121.1|_|Escherichia	99.637	551	2	0	1	551	1	100	100	0.0	1143	RF00128	NZ_CP010121.1	Escherichia coli	RG27_RS00925	arylsulfatase	185872	187527	1	185194	185871	1	GlmY_tke1	Glm Y RNA activator of glmS mRNA	Gene; sRNA;	185445	185297	-1
PATRIC_VF|c4719	NZ_CP010121.1|_|Escherichia	99.637	551	2	0	1	551	1	100	100	0.0	1143	RF00083	NZ_CP010121.1	Escherichia coli	RG27_RS00925	arylsulfatase	185872	187527	1	185194	185871	1	GlmZ_SraJ	GlmZ RNA activator of glmS mRNA	Gene; sRNA;	185447	185241	-1
PATRIC_VF|c4719	NZ_CP029164.1|_|Escherichia	99.637	551	2	0	1	551	1	100	100	0.0	1142	RF00128	NZ_CP029164.1	Escherichia coli	DDV95_RS03710	arylsulfatase	710478	712133	1	709800	710477	1	GlmY_tke1	Glm Y RNA activator of glmS mRNA	Gene; sRNA;	710051	709903	-1
PATRIC_VF|c4719	NZ_CP029164.1|_|Escherichia	99.637	551	2	0	1	551	1	100	100	0.0	1142	RF00083	NZ_CP029164.1	Escherichia coli	DDV95_RS03710	arylsulfatase	710478	712133	1	709800	710477	1	GlmZ_SraJ	GlmZ RNA activator of glmS mRNA	Gene; sRNA;	710053	709847	-1
PATRIC_VF|c4719	NZ_CP027452.1|_|Escherichia	99.637	551	2	0	1	551	1	100	100	0.0	1142	RF00128	NZ_CP027452.1	Escherichia coli	C6W71_RS10180	arylsulfatase	1966829	1968484	1	1966151	1966828	1	GlmY_tke1	Glm Y RNA activator of glmS mRNA	Gene; sRNA;	1966402	1966254	-1
PATRIC_VF|c4719	NZ_CP027452.1|_|Escherichia	99.637	551	2	0	1	551	1	100	100	0.0	1142	RF00083	NZ_CP027452.1	Escherichia coli	C6W71_RS10180	arylsulfatase	1966829	1968484	1	1966151	1966828	1	GlmZ_SraJ	GlmZ RNA activator of glmS mRNA	Gene; sRNA;	1966404	1966198	-1
PATRIC_VF|c4719	NZ_CP013025.1|_|Escherichia	99.637	551	2	0	1	551	1	100	100	0.0	1142	RF00128	NZ_CP013025.1	Escherichia coli	MJ49_RS11445	arylsulfatase	2133073	2134728	1	2132395	2133072	1	GlmY_tke1	Glm Y RNA activator of glmS mRNA	Gene; sRNA;	2132646	2132498	-1
PATRIC_VF|c4719	NZ_CP013025.1|_|Escherichia	99.637	551	2	0	1	551	1	100	100	0.0	1142	RF00083	NZ_CP013025.1	Escherichia coli	MJ49_RS11445	arylsulfatase	2133073	2134728	1	2132395	2133072	1	GlmZ_SraJ	GlmZ RNA activator of glmS mRNA	Gene; sRNA;	2132648	2132442	-1
PATRIC_VF|c4719	NZ_CP023388.1|_|Escherichia	99.456	551	3	0	1	551	1	100	100	0.0	1142	RF00128	NZ_CP023388.1	Escherichia coli	CNQ47_RS25595	arylsulfatase	5000599	5002254	1	4999921	5000598	1	GlmY_tke1	Glm Y RNA activator of glmS mRNA	Gene; sRNA;	5000172	5000024	-1
PATRIC_VF|c4719	NZ_CP023388.1|_|Escherichia	99.456	551	3	0	1	551	1	100	100	0.0	1142	RF00083	NZ_CP023388.1	Escherichia coli	CNQ47_RS25595	arylsulfatase	5000599	5002254	1	4999921	5000598	1	GlmZ_SraJ	GlmZ RNA activator of glmS mRNA	Gene; sRNA;	5000174	4999968	-1
PATRIC_VF|c4719	NZ_CP018976.1|_|Escherichia	99.456	551	3	0	1	551	1	100	100	0.0	1141	RF00128	NZ_CP018976.1	Escherichia coli	BE949_RS20580	arylsulfatase	3704143	3705798	1	3703465	3704142	1	GlmY_tke1	Glm Y RNA activator of glmS mRNA	Gene; sRNA;	3703716	3703568	-1
PATRIC_VF|c4719	NZ_CP018976.1|_|Escherichia	99.456	551	3	0	1	551	1	100	100	0.0	1141	RF00083	NZ_CP018976.1	Escherichia coli	BE949_RS20580	arylsulfatase	3704143	3705798	1	3703465	3704142	1	GlmZ_SraJ	GlmZ RNA activator of glmS mRNA	Gene; sRNA;	3703718	3703512	-1
PATRIC_VF|c4719	NZ_CP027447.1|_|Escherichia	99.456	551	3	0	1	551	1	100	100	0.0	1141	RF00128	NZ_CP027447.1	Escherichia coli	C6W72_RS18545	arylsulfatase	3575483	3577138	-1	3577139	3577816	-1	GlmY_tke1	Glm Y RNA activator of glmS mRNA	Gene; sRNA;	3577565	3577713	1
PATRIC_VF|c4719	NZ_CP027447.1|_|Escherichia	99.456	551	3	0	1	551	1	100	100	0.0	1141	RF00083	NZ_CP027447.1	Escherichia coli	C6W72_RS18545	arylsulfatase	3575483	3577138	-1	3577139	3577816	-1	GlmZ_SraJ	GlmZ RNA activator of glmS mRNA	Gene; sRNA;	3577563	3577769	1
PATRIC_VF|c4719	NZ_CP027437.1|_|Escherichia	99.456	551	3	0	1	551	1	100	100	0.0	1141	RF00128	NZ_CP027437.1	Escherichia coli	C6W65_RS15140	arylsulfatase	2953746	2955401	1	2953068	2953745	1	GlmY_tke1	Glm Y RNA activator of glmS mRNA	Gene; sRNA;	2953319	2953171	-1
PATRIC_VF|c4719	NZ_CP027437.1|_|Escherichia	99.456	551	3	0	1	551	1	100	100	0.0	1141	RF00083	NZ_CP027437.1	Escherichia coli	C6W65_RS15140	arylsulfatase	2953746	2955401	1	2953068	2953745	1	GlmZ_SraJ	GlmZ RNA activator of glmS mRNA	Gene; sRNA;	2953321	2953115	-1
PATRIC_VF|c4719	NZ_CP027430.1|_|Escherichia	99.456	551	3	0	1	551	1	100	100	0.0	1141	RF00128	NZ_CP027430.1	Escherichia coli	C6P57_RS11340	arylsulfatase	2176582	2178237	1	2175897	2176581	1	GlmY_tke1	Glm Y RNA activator of glmS mRNA	Gene; sRNA;	2176148	2176000	-1
PATRIC_VF|c4719	NZ_CP027430.1|_|Escherichia	99.456	551	3	0	1	551	1	100	100	0.0	1141	RF00083	NZ_CP027430.1	Escherichia coli	C6P57_RS11340	arylsulfatase	2176582	2178237	1	2175897	2176581	1	GlmZ_SraJ	GlmZ RNA activator of glmS mRNA	Gene; sRNA;	2176150	2175944	-1
PATRIC_VF|c4719	NZ_CP026755.1|_|Escherichia	99.456	551	3	0	1	551	1	100	100	0.0	1141	RF00128	NZ_CP026755.1	Escherichia coli	AM456_RS21505	arylsulfatase	4059603	4061258	-1	4061259	4061921	-1	GlmY_tke1	Glm Y RNA activator of glmS mRNA	Gene; sRNA;	4061670	4061818	1
PATRIC_VF|c4719	NZ_CP026755.1|_|Escherichia	99.456	551	3	0	1	551	1	100	100	0.0	1141	RF00083	NZ_CP026755.1	Escherichia coli	AM456_RS21505	arylsulfatase	4059603	4061258	-1	4061259	4061921	-1	GlmZ_SraJ	GlmZ RNA activator of glmS mRNA	Gene; sRNA;	4061668	4061874	1
PATRIC_VF|c4719	NZ_CP026723.1|_|Escherichia	99.456	551	3	0	1	551	1	100	100	0.0	1141	RF00128	NZ_CP026723.1	Escherichia coli	C4R22_RS16150	arylsulfatase	3130458	3132113	-1	3132114	3132791	-1	GlmY_tke1	Glm Y RNA activator of glmS mRNA	Gene; sRNA;	3132540	3132688	1
PATRIC_VF|c4719	NZ_CP026723.1|_|Escherichia	99.456	551	3	0	1	551	1	100	100	0.0	1141	RF00083	NZ_CP026723.1	Escherichia coli	C4R22_RS16150	arylsulfatase	3130458	3132113	-1	3132114	3132791	-1	GlmZ_SraJ	GlmZ RNA activator of glmS mRNA	Gene; sRNA;	3132538	3132744	1
PATRIC_VF|c4719	NZ_CP023815.1|_|Escherichia	99.456	551	3	0	1	551	1	100	100	0.0	1141	RF00128	NZ_CP023815.1	Escherichia coli	CRI72_RS08960	arylsulfatase	1788157	1789812	1	1787543	1788156	1	GlmY_tke1	Glm Y RNA activator of glmS mRNA	Gene; sRNA;	1787745	1787597	-1
PATRIC_VF|c4719	NZ_CP023366.1|_|Escherichia	99.456	551	3	0	1	551	1	100	100	0.0	1141	RF00128	NZ_CP023366.1	Escherichia coli	CNQ52_RS25050	arylsulfatase	4927605	4929260	1	4926991	4927604	1	GlmY_tke1	Glm Y RNA activator of glmS mRNA	Gene; sRNA;	4927193	4927045	-1
PATRIC_VF|c4719	NZ_CP023364.1|_|Escherichia	99.456	551	3	0	1	551	1	100	100	0.0	1141	RF00128	NZ_CP023364.1	Escherichia coli	CNQ53_RS26460	arylsulfatase	5074659	5076314	1	5073981	5074658	1	GlmY_tke1	Glm Y RNA activator of glmS mRNA	Gene; sRNA;	5074232	5074084	-1
PATRIC_VF|c4719	NZ_CP023364.1|_|Escherichia	99.456	551	3	0	1	551	1	100	100	0.0	1141	RF00083	NZ_CP023364.1	Escherichia coli	CNQ53_RS26460	arylsulfatase	5074659	5076314	1	5073981	5074658	1	GlmZ_SraJ	GlmZ RNA activator of glmS mRNA	Gene; sRNA;	5074234	5074028	-1
PATRIC_VF|c4719	NZ_CP023353.1|_|Escherichia	99.456	551	3	0	1	551	1	100	100	0.0	1141	RF00128	NZ_CP023353.1	Escherichia coli	CNQ56_RS25495	arylsulfatase	5026404	5028059	1	5025726	5026403	1	GlmY_tke1	Glm Y RNA activator of glmS mRNA	Gene; sRNA;	5025977	5025829	-1
PATRIC_VF|c4719	NZ_CP023353.1|_|Escherichia	99.456	551	3	0	1	551	1	100	100	0.0	1141	RF00083	NZ_CP023353.1	Escherichia coli	CNQ56_RS25495	arylsulfatase	5026404	5028059	1	5025726	5026403	1	GlmZ_SraJ	GlmZ RNA activator of glmS mRNA	Gene; sRNA;	5025979	5025773	-1
PATRIC_VF|c4719	NZ_CP022164.1|_|Escherichia	99.456	551	3	0	1	551	1	100	100	0.0	1141	RF00128	NZ_CP022164.1	Escherichia coli	CE141_RS24400	arylsulfatase	4852565	4854220	1	4851951	4852564	1	GlmY_tke1	Glm Y RNA activator of glmS mRNA	Gene; sRNA;	4852153	4852005	-1
PATRIC_VF|c4719	NZ_CP020368.1|_|Escherichia	99.456	551	3	0	1	551	1	100	100	0.0	1141	RF00128	NZ_CP020368.1	Escherichia coli	B5762_RS19980	arylsulfatase	3866449	3868104	-1	3868105	3868789	-1	GlmY_tke1	Glm Y RNA activator of glmS mRNA	Gene; sRNA;	3868538	3868686	1
PATRIC_VF|c4719	NZ_CP020368.1|_|Escherichia	99.456	551	3	0	1	551	1	100	100	0.0	1141	RF00083	NZ_CP020368.1	Escherichia coli	B5762_RS19980	arylsulfatase	3866449	3868104	-1	3868105	3868789	-1	GlmZ_SraJ	GlmZ RNA activator of glmS mRNA	Gene; sRNA;	3868536	3868742	1
PATRIC_VF|c4719	NZ_CP020025.1|_|Escherichia	99.456	551	3	0	1	551	1	100	100	0.0	1141	RF00128	NZ_CP020025.1	Escherichia coli	B1T56_RS00310	arylsulfatase	57969	59624	-1	59625	60238	-1	GlmY_tke1	Glm Y RNA activator of glmS mRNA	Gene; sRNA;	60036	60184	1
PATRIC_VF|c4719	NZ_CP020025.1|_|Escherichia	99.456	551	3	0	1	551	1	100	100	0.0	1141	RF00083	NZ_CP020025.1	Escherichia coli	B1T56_RS00310	arylsulfatase	57969	59624	-1	59625	60238	-1	GlmZ_SraJ	GlmZ RNA activator of glmS mRNA	Gene; sRNA;	60034	60240	1
PATRIC_VF|c4719	NZ_CP019961.1|_|Escherichia	99.456	551	3	0	1	551	1	100	100	0.0	1141	RF00128	NZ_CP019961.1	Escherichia coli	B2J87_RS08530	arylsulfatase	1665390	1667045	1	1664705	1665389	1	GlmY_tke1	Glm Y RNA activator of glmS mRNA	Gene; sRNA;	1664956	1664808	-1
PATRIC_VF|c4719	NZ_CP019961.1|_|Escherichia	99.456	551	3	0	1	551	1	100	100	0.0	1141	RF00083	NZ_CP019961.1	Escherichia coli	B2J87_RS08530	arylsulfatase	1665390	1667045	1	1664705	1665389	1	GlmZ_SraJ	GlmZ RNA activator of glmS mRNA	Gene; sRNA;	1664958	1664752	-1
PATRIC_VF|c4719	NZ_CP019029.1|_|Escherichia	99.456	551	3	0	1	551	1	100	100	0.0	1141	RF00128	NZ_CP019029.1	Escherichia coli	BE930_RS18625	arylsulfatase	3150059	3151714	1	3149445	3150058	1	GlmY_tke1	Glm Y RNA activator of glmS mRNA	Gene; sRNA;	3149647	3149499	-1
PATRIC_VF|c4719	NZ_CP018206.1|_|Escherichia	99.456	551	3	0	1	551	1	100	100	0.0	1141	RF00128	NZ_CP018206.1	Escherichia coli	BSZ13_RS25255	arylsulfatase	4874385	4876040	-1	4876041	4876718	-1	GlmY_tke1	Glm Y RNA activator of glmS mRNA	Gene; sRNA;	4876467	4876615	1
PATRIC_VF|c4719	NZ_CP018206.1|_|Escherichia	99.456	551	3	0	1	551	1	100	100	0.0	1141	RF00083	NZ_CP018206.1	Escherichia coli	BSZ13_RS25255	arylsulfatase	4874385	4876040	-1	4876041	4876718	-1	GlmZ_SraJ	GlmZ RNA activator of glmS mRNA	Gene; sRNA;	4876465	4876671	1
PATRIC_VF|c4719	NZ_CP015834.1|_|Escherichia	99.456	551	3	0	1	551	1	100	100	0.0	1141	RF00128	NZ_CP015834.1	Escherichia coli	MS6198_RS21485	arylsulfatase	4374816	4376471	-1	4376472	4377085	-1	GlmY_tke1	Glm Y RNA activator of glmS mRNA	Gene; sRNA;	4376883	4377031	1
PATRIC_VF|c4719	NZ_CP015834.1|_|Escherichia	99.456	551	3	0	1	551	1	100	100	0.0	1141	RF00083	NZ_CP015834.1	Escherichia coli	MS6198_RS21485	arylsulfatase	4374816	4376471	-1	4376472	4377085	-1	GlmZ_SraJ	GlmZ RNA activator of glmS mRNA	Gene; sRNA;	4376881	4377087	1
PATRIC_VF|c4719	NZ_CP014768.1|_|Shigella	99.456	551	3	0	1	551	1	100	100	0.0	1141	RF00128	NZ_CP014768.1	Shigella sp. PAMC 28760	A0259_RS00465	arylsulfatase	94989	96644	-1	96645	97329	-1	GlmY_tke1	Glm Y RNA activator of glmS mRNA	Gene; sRNA;	97078	97226	1
PATRIC_VF|c4719	NZ_CP014768.1|_|Shigella	99.456	551	3	0	1	551	1	100	100	0.0	1141	RF00083	NZ_CP014768.1	Shigella sp. PAMC 28760	A0259_RS00465	arylsulfatase	94989	96644	-1	96645	97329	-1	GlmZ_SraJ	GlmZ RNA activator of glmS mRNA	Gene; sRNA;	97076	97282	1
PATRIC_VF|c4719	NZ_CP014269.1|_|Escherichia	99.456	551	3	0	1	551	1	100	100	0.0	1141	RF00128	NZ_CP014269.1	Escherichia coli B	C3029_RS00510	arylsulfatase	102065	103720	-1	103721	104405	-1	GlmY_tke1	Glm Y RNA activator of glmS mRNA	Gene; sRNA;	104154	104302	1
PATRIC_VF|c4719	NZ_CP014269.1|_|Escherichia	99.456	551	3	0	1	551	1	100	100	0.0	1141	RF00083	NZ_CP014269.1	Escherichia coli B	C3029_RS00510	arylsulfatase	102065	103720	-1	103721	104405	-1	GlmZ_SraJ	GlmZ RNA activator of glmS mRNA	Gene; sRNA;	104152	104358	1
PATRIC_VF|c4719	NZ_CP014268.2|_|Escherichia	99.456	551	3	0	1	551	1	100	100	0.0	1141	RF00128	NZ_CP014268.2	Escherichia coli B	C2566_RS00510	arylsulfatase	102066	103721	-1	103722	104406	-1	GlmY_tke1	Glm Y RNA activator of glmS mRNA	Gene; sRNA;	104155	104303	1
PATRIC_VF|c4719	NZ_CP014268.2|_|Escherichia	99.456	551	3	0	1	551	1	100	100	0.0	1141	RF00083	NZ_CP014268.2	Escherichia coli B	C2566_RS00510	arylsulfatase	102066	103721	-1	103722	104406	-1	GlmZ_SraJ	GlmZ RNA activator of glmS mRNA	Gene; sRNA;	104153	104359	1
PATRIC_VF|c4719	NZ_CP013031.1|_|Escherichia	99.456	551	3	0	1	551	1	100	100	0.0	1141	RF00128	NZ_CP013031.1	Escherichia coli	AB847_RS00400	arylsulfatase	79436	81091	-1	81092	81776	-1	GlmY_tke1	Glm Y RNA activator of glmS mRNA	Gene; sRNA;	81525	81673	1
PATRIC_VF|c4719	NZ_CP013031.1|_|Escherichia	99.456	551	3	0	1	551	1	100	100	0.0	1141	RF00083	NZ_CP013031.1	Escherichia coli	AB847_RS00400	arylsulfatase	79436	81091	-1	81092	81776	-1	GlmZ_SraJ	GlmZ RNA activator of glmS mRNA	Gene; sRNA;	81523	81729	1
PATRIC_VF|c4719	NZ_CP011938.1|_|Escherichia	99.456	551	3	0	1	551	1	100	100	0.0	1141	RF00128	NZ_CP011938.1	Escherichia coli	TZ57_RS19085	arylsulfatase	3852213	3853868	-1	3853869	3854553	-1	GlmY_tke1	Glm Y RNA activator of glmS mRNA	Gene; sRNA;	3854302	3854450	1
PATRIC_VF|c4719	NZ_CP011938.1|_|Escherichia	99.456	551	3	0	1	551	1	100	100	0.0	1141	RF00083	NZ_CP011938.1	Escherichia coli	TZ57_RS19085	arylsulfatase	3852213	3853868	-1	3853869	3854553	-1	GlmZ_SraJ	GlmZ RNA activator of glmS mRNA	Gene; sRNA;	3854300	3854506	1
PATRIC_VF|c4719	NZ_CP010816.1|_|Escherichia	99.456	551	3	0	1	551	1	100	100	0.0	1141	RF00128	NZ_CP010816.1	Escherichia coli	SR36_RS19035	arylsulfatase	3843756	3845411	-1	3845412	3846096	-1	GlmY_tke1	Glm Y RNA activator of glmS mRNA	Gene; sRNA;	3845845	3845993	1
PATRIC_VF|c4719	NZ_CP010816.1|_|Escherichia	99.456	551	3	0	1	551	1	100	100	0.0	1141	RF00083	NZ_CP010816.1	Escherichia coli	SR36_RS19035	arylsulfatase	3843756	3845411	-1	3845412	3846096	-1	GlmZ_SraJ	GlmZ RNA activator of glmS mRNA	Gene; sRNA;	3845843	3846049	1
PATRIC_VF|c4719	NZ_CP010585.1|_|Escherichia	99.456	551	3	0	1	551	1	100	100	0.0	1141	RF00128	NZ_CP010585.1	Escherichia coli	TH69_RS19225	arylsulfatase	3873154	3874809	-1	3874810	3875494	-1	GlmY_tke1	Glm Y RNA activator of glmS mRNA	Gene; sRNA;	3875243	3875391	1
PATRIC_VF|c4719	NZ_CP010585.1|_|Escherichia	99.456	551	3	0	1	551	1	100	100	0.0	1141	RF00083	NZ_CP010585.1	Escherichia coli	TH69_RS19225	arylsulfatase	3873154	3874809	-1	3874810	3875494	-1	GlmZ_SraJ	GlmZ RNA activator of glmS mRNA	Gene; sRNA;	3875241	3875447	1
PATRIC_VF|c4719	NZ_CP010137.1|_|Escherichia	99.456	551	3	0	1	551	1	100	100	0.0	1141	RF00128	NZ_CP010137.1	Escherichia coli	RG35_RS00345	arylsulfatase	65909	67564	1	65224	65908	1	GlmY_tke1	Glm Y RNA activator of glmS mRNA	Gene; sRNA;	65475	65327	-1
PATRIC_VF|c4719	NZ_CP010137.1|_|Escherichia	99.456	551	3	0	1	551	1	100	100	0.0	1141	RF00083	NZ_CP010137.1	Escherichia coli	RG35_RS00345	arylsulfatase	65909	67564	1	65224	65908	1	GlmZ_SraJ	GlmZ RNA activator of glmS mRNA	Gene; sRNA;	65477	65271	-1
PATRIC_VF|c4719	NZ_CP010116.1|_|Escherichia	99.456	551	3	0	1	551	1	100	100	0.0	1141	RF00128	NZ_CP010116.1	Escherichia coli	RC72_RS02995	arylsulfatase	591998	593653	-1	593654	594331	-1	GlmY_tke1	Glm Y RNA activator of glmS mRNA	Gene; sRNA;	594080	594228	1
PATRIC_VF|c4719	NZ_CP010116.1|_|Escherichia	99.456	551	3	0	1	551	1	100	100	0.0	1141	RF00083	NZ_CP010116.1	Escherichia coli	RC72_RS02995	arylsulfatase	591998	593653	-1	593654	594331	-1	GlmZ_SraJ	GlmZ RNA activator of glmS mRNA	Gene; sRNA;	594078	594284	1
PATRIC_VF|c4719	NZ_CP008697.1|_|Escherichia	99.456	551	3	0	1	551	1	100	100	0.0	1141	RF00128	NZ_CP008697.1	Escherichia coli	FH07_RS00295	arylsulfatase	57958	59613	-1	59614	60227	-1	GlmY_tke1	Glm Y RNA activator of glmS mRNA	Gene; sRNA;	60025	60173	1
PATRIC_VF|c4719	NZ_CP008697.1|_|Escherichia	99.456	551	3	0	1	551	1	100	100	0.0	1141	RF00083	NZ_CP008697.1	Escherichia coli	FH07_RS00295	arylsulfatase	57958	59613	-1	59614	60227	-1	GlmZ_SraJ	GlmZ RNA activator of glmS mRNA	Gene; sRNA;	60023	60229	1
PATRIC_VF|c4719	NC_017646.1|_|Escherichia	99.456	551	3	0	1	551	1	100	100	0.0	1141	RF00128	NC_017646.1	Escherichia coli O7:K1 str. CE10	CE10_RS22950	arylsulfatase	4530636	4532291	-1	4532292	4532976	-1	GlmY_tke1	Glm Y RNA activator of glmS mRNA	Gene; sRNA;	4532725	4532873	1
PATRIC_VF|c4719	NC_017646.1|_|Escherichia	99.456	551	3	0	1	551	1	100	100	0.0	1141	RF00083	NC_017646.1	Escherichia coli O7:K1 str. CE10	CE10_RS22950	arylsulfatase	4530636	4532291	-1	4532292	4532976	-1	GlmZ_SraJ	GlmZ RNA activator of glmS mRNA	Gene; sRNA;	4532723	4532929	1
PATRIC_VF|c4719	NC_012967.1|_|Escherichia	99.456	551	3	0	1	551	1	100	100	0.0	1141	RF00128	NC_012967.1	Escherichia coli B str. REL606	ECB_RS19465	arylsulfatase	3946151	3947806	-1	3947807	3948491	-1	GlmY_tke1	Glm Y RNA activator of glmS mRNA	Gene; sRNA;	3948240	3948388	1
PATRIC_VF|c4719	NC_012967.1|_|Escherichia	99.456	551	3	0	1	551	1	100	100	0.0	1141	RF00083	NC_012967.1	Escherichia coli B str. REL606	ECB_RS19465	arylsulfatase	3946151	3947806	-1	3947807	3948491	-1	GlmZ_SraJ	GlmZ RNA activator of glmS mRNA	Gene; sRNA;	3948238	3948444	1
PATRIC_VF|c4719	NC_012947.1|_|Escherichia	99.456	551	3	0	1	551	1	100	100	0.0	1141	RF00128	NC_012947.1	Escherichia coli 'BL21-Gold(DE3)pLysS AG'	ECBD_RS22235	arylsulfatase	4467564	4469219	1	4466879	4467563	1	GlmY_tke1	Glm Y RNA activator of glmS mRNA	Gene; sRNA;	4467130	4466982	-1
PATRIC_VF|c4719	NC_012947.1|_|Escherichia	99.456	551	3	0	1	551	1	100	100	0.0	1141	RF00083	NC_012947.1	Escherichia coli 'BL21-Gold(DE3)pLysS AG'	ECBD_RS22235	arylsulfatase	4467564	4469219	1	4466879	4467563	1	GlmZ_SraJ	GlmZ RNA activator of glmS mRNA	Gene; sRNA;	4467132	4466926	-1
PATRIC_VF|c4719	NC_011750.1|_|Escherichia	99.456	551	3	0	1	551	1	100	100	0.0	1141	RF00128	NC_011750.1	Escherichia coli IAI39	ECIAI39_2989	arylsulfatase-like enzyme	3095201	3096856	1	3094516	3095200	1	GlmY_tke1	Glm Y RNA activator of glmS mRNA	Gene; sRNA;	3094767	3094619	-1
PATRIC_VF|c4719	NC_011750.1|_|Escherichia	99.456	551	3	0	1	551	1	100	100	0.0	1141	RF00083	NC_011750.1	Escherichia coli IAI39	ECIAI39_2989	arylsulfatase-like enzyme	3095201	3096856	1	3094516	3095200	1	GlmZ_SraJ	GlmZ RNA activator of glmS mRNA	Gene; sRNA;	3094769	3094563	-1
PATRIC_VF|c4719	NC_010498.1|_|Escherichia	99.456	551	3	0	1	551	1	100	100	0.0	1141	RF00128	NC_010498.1	Escherichia coli SMS-3-5	ECSMS35_RS21015	arylsulfatase	4263998	4265653	-1	4265654	4266316	-1	GlmY_tke1	Glm Y RNA activator of glmS mRNA	Gene; sRNA;	4266065	4266213	1
PATRIC_VF|c4719	NC_010498.1|_|Escherichia	99.456	551	3	0	1	551	1	100	100	0.0	1141	RF00083	NC_010498.1	Escherichia coli SMS-3-5	ECSMS35_RS21015	arylsulfatase	4263998	4265653	-1	4265654	4266316	-1	GlmZ_SraJ	GlmZ RNA activator of glmS mRNA	Gene; sRNA;	4266063	4266269	1
PATRIC_VF|c4719	NC_017626.1|_|Escherichia	99.274	551	4	0	1	551	1	100	100	0.0	1140	RF00128	NC_017626.1	Escherichia coli 042	EC042_RS22240	arylsulfatase	4449706	4451361	-1	4451362	4451990	-1	GlmY_tke1	Glm Y RNA activator of glmS mRNA	Gene; sRNA;	4451788	4451936	1
PATRIC_VF|c4719	NC_017626.1|_|Escherichia	99.274	551	4	0	1	551	1	100	100	0.0	1140	RF00083	NC_017626.1	Escherichia coli 042	EC042_RS22240	arylsulfatase	4449706	4451361	-1	4451362	4451990	-1	GlmZ_SraJ	GlmZ RNA activator of glmS mRNA	Gene; sRNA;	4451786	4451992	1
PATRIC_VF|c4719	NZ_CP023386.1|_|Escherichia	99.274	551	4	0	1	551	1	100	100	0.0	1140	RF00128	NZ_CP023386.1	Escherichia coli	CNQ48_RS24710	arylsulfatase	4841837	4843492	1	4841159	4841836	1	GlmY_tke1	Glm Y RNA activator of glmS mRNA	Gene; sRNA;	4841410	4841262	-1
PATRIC_VF|c4719	NZ_CP023386.1|_|Escherichia	99.274	551	4	0	1	551	1	100	100	0.0	1140	RF00083	NZ_CP023386.1	Escherichia coli	CNQ48_RS24710	arylsulfatase	4841837	4843492	1	4841159	4841836	1	GlmZ_SraJ	GlmZ RNA activator of glmS mRNA	Gene; sRNA;	4841412	4841206	-1
PATRIC_VF|c4719	NZ_CP007394.1|_|Escherichia	99.274	551	4	0	1	551	1	100	100	0.0	1139	RF00128	NZ_CP007394.1	Escherichia coli	CF60_RS23490	arylsulfatase	4840012	4841667	-1	4841668	4842345	-1	GlmY_tke1	Glm Y RNA activator of glmS mRNA	Gene; sRNA;	4842094	4842242	1
PATRIC_VF|c4719	NZ_CP007394.1|_|Escherichia	99.274	551	4	0	1	551	1	100	100	0.0	1139	RF00083	NZ_CP007394.1	Escherichia coli	CF60_RS23490	arylsulfatase	4840012	4841667	-1	4841668	4842345	-1	GlmZ_SraJ	GlmZ RNA activator of glmS mRNA	Gene; sRNA;	4842092	4842298	1
PATRIC_VF|c4719	NZ_CP007393.1|_|Escherichia	99.274	551	4	0	1	551	1	100	100	0.0	1139	RF00128	NZ_CP007393.1	Escherichia coli	CF59_RS23720	arylsulfatase	4892172	4893827	-1	4893828	4894505	-1	GlmY_tke1	Glm Y RNA activator of glmS mRNA	Gene; sRNA;	4894254	4894402	1
PATRIC_VF|c4719	NZ_CP007393.1|_|Escherichia	99.274	551	4	0	1	551	1	100	100	0.0	1139	RF00083	NZ_CP007393.1	Escherichia coli	CF59_RS23720	arylsulfatase	4892172	4893827	-1	4893828	4894505	-1	GlmZ_SraJ	GlmZ RNA activator of glmS mRNA	Gene; sRNA;	4894252	4894458	1
PATRIC_VF|c4719	NZ_CP007392.1|_|Escherichia	99.274	551	4	0	1	551	1	100	100	0.0	1139	RF00128	NZ_CP007392.1	Escherichia coli	CF58_RS23775	arylsulfatase	4899113	4900768	-1	4900769	4901446	-1	GlmY_tke1	Glm Y RNA activator of glmS mRNA	Gene; sRNA;	4901195	4901343	1
PATRIC_VF|c4719	NZ_CP007392.1|_|Escherichia	99.274	551	4	0	1	551	1	100	100	0.0	1139	RF00083	NZ_CP007392.1	Escherichia coli	CF58_RS23775	arylsulfatase	4899113	4900768	-1	4900769	4901446	-1	GlmZ_SraJ	GlmZ RNA activator of glmS mRNA	Gene; sRNA;	4901193	4901399	1
PATRIC_VF|c4719	NZ_CP010157.1|_|Escherichia	99.456	551	3	0	1	551	1	100	100	0.0	1139	RF00128	NZ_CP010157.1	Escherichia coli	RG43_RS25130	arylsulfatase	4762962	4764617	1	4762284	4762961	1	GlmY_tke1	Glm Y RNA activator of glmS mRNA	Gene; sRNA;	4762535	4762387	-1
PATRIC_VF|c4719	NZ_CP010157.1|_|Escherichia	99.456	551	3	0	1	551	1	100	100	0.0	1139	RF00083	NZ_CP010157.1	Escherichia coli	RG43_RS25130	arylsulfatase	4762962	4764617	1	4762284	4762961	1	GlmZ_SraJ	GlmZ RNA activator of glmS mRNA	Gene; sRNA;	4762537	4762331	-1
PATRIC_VF|c4719	NZ_CP025707.1|_|Escherichia	99.093	551	5	0	1	551	1	100	100	0.0	1139	RF00128	NZ_CP025707.1	Escherichia coli	YDC107_RS12825	arylsulfatase	2607251	2608906	-1	2608907	2609584	-1	GlmY_tke1	Glm Y RNA activator of glmS mRNA	Gene; sRNA;	2609333	2609481	1
PATRIC_VF|c4719	NZ_CP025707.1|_|Escherichia	99.093	551	5	0	1	551	1	100	100	0.0	1139	RF00083	NZ_CP025707.1	Escherichia coli	YDC107_RS12825	arylsulfatase	2607251	2608906	-1	2608907	2609584	-1	GlmZ_SraJ	GlmZ RNA activator of glmS mRNA	Gene; sRNA;	2609331	2609537	1
PATRIC_VF|c4719	NZ_CP027134.1|_|Escherichia	99.093	551	5	0	1	551	1	100	100	0.0	1139	RF00128	NZ_CP027134.1	Escherichia coli	CSC09_RS28640	arylsulfatase	5209244	5210899	-1	5210900	5211570	1	GlmY_tke1	Glm Y RNA activator of glmS mRNA	Gene; sRNA;	5211326	5211474	1
PATRIC_VF|c4719	NZ_CP027134.1|_|Escherichia	99.093	551	5	0	1	551	1	100	100	0.0	1139	RF00083	NZ_CP027134.1	Escherichia coli	CSC09_RS28640	arylsulfatase	5209244	5210899	-1	5210900	5211570	1	GlmZ_SraJ	GlmZ RNA activator of glmS mRNA	Gene; sRNA;	5211324	5211530	1
PATRIC_VF|c4719	NZ_CP024862.1|_|Escherichia	99.093	551	5	0	1	551	1	100	100	0.0	1139	RF00128	NZ_CP024862.1	Escherichia coli	AM342_RS12895	arylsulfatase	2531714	2533369	-1	2533370	2534047	-1	GlmY_tke1	Glm Y RNA activator of glmS mRNA	Gene; sRNA;	2533796	2533944	1
PATRIC_VF|c4719	NZ_CP024862.1|_|Escherichia	99.093	551	5	0	1	551	1	100	100	0.0	1139	RF00083	NZ_CP024862.1	Escherichia coli	AM342_RS12895	arylsulfatase	2531714	2533369	-1	2533370	2534047	-1	GlmZ_SraJ	GlmZ RNA activator of glmS mRNA	Gene; sRNA;	2533794	2534000	1
PATRIC_VF|c4719	NZ_CP024851.1|_|Escherichia	99.093	551	5	0	1	551	1	100	100	0.0	1139	RF00128	NZ_CP024851.1	Escherichia coli	AM333_RS05320	arylsulfatase	1018379	1020034	-1	1020035	1020712	-1	GlmY_tke1	Glm Y RNA activator of glmS mRNA	Gene; sRNA;	1020461	1020609	1
PATRIC_VF|c4719	NZ_CP024851.1|_|Escherichia	99.093	551	5	0	1	551	1	100	100	0.0	1139	RF00083	NZ_CP024851.1	Escherichia coli	AM333_RS05320	arylsulfatase	1018379	1020034	-1	1020035	1020712	-1	GlmZ_SraJ	GlmZ RNA activator of glmS mRNA	Gene; sRNA;	1020459	1020665	1
PATRIC_VF|c4719	NZ_CP023960.1|_|Escherichia	99.093	551	5	0	1	551	1	100	100	0.0	1139	RF00128	NZ_CP023960.1	Escherichia coli	CRN68_RS19060	arylsulfatase	3442750	3444405	1	3442072	3442749	1	GlmY_tke1	Glm Y RNA activator of glmS mRNA	Gene; sRNA;	3442323	3442175	-1
PATRIC_VF|c4719	NZ_CP023960.1|_|Escherichia	99.093	551	5	0	1	551	1	100	100	0.0	1139	RF00083	NZ_CP023960.1	Escherichia coli	CRN68_RS19060	arylsulfatase	3442750	3444405	1	3442072	3442749	1	GlmZ_SraJ	GlmZ RNA activator of glmS mRNA	Gene; sRNA;	3442325	3442119	-1
PATRIC_VF|c4719	NZ_CP024269.1|_|Escherichia	98.730	551	7	0	1	551	1	100	100	0.0	1136	RF00128	NZ_CP024269.1	Escherichia coli	CCV27_RS14460	arylsulfatase	2843996	2845651	-1	2845652	2846329	-1	GlmY_tke1	Glm Y RNA activator of glmS mRNA	Gene; sRNA;	2846078	2846226	1
PATRIC_VF|c4719	NZ_CP024269.1|_|Escherichia	98.730	551	7	0	1	551	1	100	100	0.0	1136	RF00083	NZ_CP024269.1	Escherichia coli	CCV27_RS14460	arylsulfatase	2843996	2845651	-1	2845652	2846329	-1	GlmZ_SraJ	GlmZ RNA activator of glmS mRNA	Gene; sRNA;	2846076	2846282	1
PATRIC_VF|c4719	NZ_CP024147.1|_|Escherichia	98.730	551	7	0	1	551	1	100	100	0.0	1136	RF00128	NZ_CP024147.1	Escherichia coli	CR539_RS00690	arylsulfatase	133101	134756	-1	134757	135434	-1	GlmY_tke1	Glm Y RNA activator of glmS mRNA	Gene; sRNA;	135183	135331	1
PATRIC_VF|c4719	NZ_CP024147.1|_|Escherichia	98.730	551	7	0	1	551	1	100	100	0.0	1136	RF00083	NZ_CP024147.1	Escherichia coli	CR539_RS00690	arylsulfatase	133101	134756	-1	134757	135434	-1	GlmZ_SraJ	GlmZ RNA activator of glmS mRNA	Gene; sRNA;	135181	135387	1
PATRIC_VF|c4719	NZ_CP024273.1|_|Escherichia	98.730	551	7	0	1	551	1	100	100	0.0	1136	RF00128	NZ_CP024273.1	Escherichia coli	A5T63_RS20975	arylsulfatase	4090259	4091914	-1	4091915	4092592	-1	GlmY_tke1	Glm Y RNA activator of glmS mRNA	Gene; sRNA;	4092341	4092489	1
PATRIC_VF|c4719	NZ_CP024273.1|_|Escherichia	98.730	551	7	0	1	551	1	100	100	0.0	1136	RF00083	NZ_CP024273.1	Escherichia coli	A5T63_RS20975	arylsulfatase	4090259	4091914	-1	4091915	4092592	-1	GlmZ_SraJ	GlmZ RNA activator of glmS mRNA	Gene; sRNA;	4092339	4092545	1
PATRIC_VF|c4719	NZ_CP024263.1|_|Escherichia	98.730	551	7	0	1	551	1	100	100	0.0	1136	RF00128	NZ_CP024263.1	Escherichia coli O169:H41	COG38_RS18350	arylsulfatase	3576249	3577904	-1	3577905	3578582	-1	GlmY_tke1	Glm Y RNA activator of glmS mRNA	Gene; sRNA;	3578331	3578479	1
PATRIC_VF|c4719	NZ_CP024263.1|_|Escherichia	98.730	551	7	0	1	551	1	100	100	0.0	1136	RF00083	NZ_CP024263.1	Escherichia coli O169:H41	COG38_RS18350	arylsulfatase	3576249	3577904	-1	3577905	3578582	-1	GlmZ_SraJ	GlmZ RNA activator of glmS mRNA	Gene; sRNA;	3578329	3578535	1
PATRIC_VF|c4719	NZ_CP024223.1|_|Escherichia	98.730	551	7	0	1	551	1	100	100	0.0	1136	RF00128	NZ_CP024223.1	Escherichia coli O169:H41	CJV63_RS12105	arylsulfatase	2389869	2391524	-1	2391525	2392202	-1	GlmY_tke1	Glm Y RNA activator of glmS mRNA	Gene; sRNA;	2391951	2392099	1
PATRIC_VF|c4719	NZ_CP024223.1|_|Escherichia	98.730	551	7	0	1	551	1	100	100	0.0	1136	RF00083	NZ_CP024223.1	Escherichia coli O169:H41	CJV63_RS12105	arylsulfatase	2389869	2391524	-1	2391525	2392202	-1	GlmZ_SraJ	GlmZ RNA activator of glmS mRNA	Gene; sRNA;	2391949	2392155	1
PATRIC_VF|c4719	NZ_CP007592.1|_|Escherichia	98.548	551	8	0	1	551	1	100	100	0.0	1135	RF00128	NZ_CP007592.1	Escherichia coli O157:H16	CH99_RS22310	arylsulfatase	4550431	4552086	-1	4552087	4552764	-1	GlmY_tke1	Glm Y RNA activator of glmS mRNA	Gene; sRNA;	4552513	4552661	1
PATRIC_VF|c4719	NZ_CP007592.1|_|Escherichia	98.548	551	8	0	1	551	1	100	100	0.0	1135	RF00083	NZ_CP007592.1	Escherichia coli O157:H16	CH99_RS22310	arylsulfatase	4550431	4552086	-1	4552087	4552764	-1	GlmZ_SraJ	GlmZ RNA activator of glmS mRNA	Gene; sRNA;	4552511	4552717	1
PATRIC_VF|c4719	NZ_CP019944.1|_|Escherichia	98.548	551	8	0	1	551	1	100	100	0.0	1134	RF00128	NZ_CP019944.1	Escherichia coli	Eco28_RS27390	arylsulfatase	5343259	5344914	1	5342581	5343258	1	GlmY_tke1	Glm Y RNA activator of glmS mRNA	Gene; sRNA;	5342832	5342684	-1
PATRIC_VF|c4719	NZ_CP019944.1|_|Escherichia	98.548	551	8	0	1	551	1	100	100	0.0	1134	RF00083	NZ_CP019944.1	Escherichia coli	Eco28_RS27390	arylsulfatase	5343259	5344914	1	5342581	5343258	1	GlmZ_SraJ	GlmZ RNA activator of glmS mRNA	Gene; sRNA;	5342834	5342628	-1
PATRIC_VF|c4719	NZ_CP027457.1|_|Escherichia	98.548	551	8	0	1	551	1	100	100	0.0	1134	RF00128	NZ_CP027457.1	Escherichia coli	C6W79_RS09030	arylsulfatase	1822760	1824415	1	1822082	1822759	1	GlmY_tke1	Glm Y RNA activator of glmS mRNA	Gene; sRNA;	1822333	1822185	-1
PATRIC_VF|c4719	NZ_CP027457.1|_|Escherichia	98.548	551	8	0	1	551	1	100	100	0.0	1134	RF00083	NZ_CP027457.1	Escherichia coli	C6W79_RS09030	arylsulfatase	1822760	1824415	1	1822082	1822759	1	GlmZ_SraJ	GlmZ RNA activator of glmS mRNA	Gene; sRNA;	1822335	1822129	-1
PATRIC_VF|c4719	NZ_CP027362.1|_|Escherichia	98.548	551	8	0	1	551	1	100	100	0.0	1134	RF00128	NZ_CP027362.1	Escherichia coli	C6P51_RS16615	arylsulfatase	3094562	3096217	-1	3096218	3096895	-1	GlmY_tke1	Glm Y RNA activator of glmS mRNA	Gene; sRNA;	3096644	3096792	1
PATRIC_VF|c4719	NZ_CP027362.1|_|Escherichia	98.548	551	8	0	1	551	1	100	100	0.0	1134	RF00083	NZ_CP027362.1	Escherichia coli	C6P51_RS16615	arylsulfatase	3094562	3096217	-1	3096218	3096895	-1	GlmZ_SraJ	GlmZ RNA activator of glmS mRNA	Gene; sRNA;	3096642	3096848	1
PATRIC_VF|c4719	NZ_CP015241.1|_|Escherichia	98.367	551	9	0	1	551	1	100	100	0.0	1134	RF00128	NZ_CP015241.1	Escherichia coli	A5955_RS11100	arylsulfatase	2223321	2224976	-1	2224977	2225654	-1	GlmY_tke1	Glm Y RNA activator of glmS mRNA	Gene; sRNA;	2225403	2225551	1
PATRIC_VF|c4719	NZ_CP015241.1|_|Escherichia	98.367	551	9	0	1	551	1	100	100	0.0	1134	RF00083	NZ_CP015241.1	Escherichia coli	A5955_RS11100	arylsulfatase	2223321	2224976	-1	2224977	2225654	-1	GlmZ_SraJ	GlmZ RNA activator of glmS mRNA	Gene; sRNA;	2225401	2225607	1
PATRIC_VF|c4719	NC_017656.1|_|Escherichia	98.367	551	9	0	1	551	1	100	100	0.0	1134	RF00128	NC_017656.1	Escherichia coli O55:H7 str. RM12579	ECO55CA74_RS23045	arylsulfatase	4573720	4575375	-1	4575376	4576053	-1	GlmY_tke1	Glm Y RNA activator of glmS mRNA	Gene; sRNA;	4575802	4575950	1
PATRIC_VF|c4719	NC_017656.1|_|Escherichia	98.367	551	9	0	1	551	1	100	100	0.0	1134	RF00083	NC_017656.1	Escherichia coli O55:H7 str. RM12579	ECO55CA74_RS23045	arylsulfatase	4573720	4575375	-1	4575376	4576053	-1	GlmZ_SraJ	GlmZ RNA activator of glmS mRNA	Gene; sRNA;	4575800	4576006	1
PATRIC_VF|c4719	NC_013941.1|_|Escherichia	98.367	551	9	0	1	551	1	100	100	0.0	1134	RF00128	NC_013941.1	Escherichia coli O55:H7 str. CB9615	G2583_RS23675	arylsulfatase	4665288	4666943	-1	4666944	4667621	-1	GlmY_tke1	Glm Y RNA activator of glmS mRNA	Gene; sRNA;	4667370	4667518	1
PATRIC_VF|c4719	NC_013941.1|_|Escherichia	98.367	551	9	0	1	551	1	100	100	0.0	1134	RF00083	NC_013941.1	Escherichia coli O55:H7 str. CB9615	G2583_RS23675	arylsulfatase	4665288	4666943	-1	4666944	4667621	-1	GlmZ_SraJ	GlmZ RNA activator of glmS mRNA	Gene; sRNA;	4667368	4667574	1
PATRIC_VF|c4719	NZ_CP015229.1|_|Escherichia	98.367	551	9	0	1	551	1	100	100	0.0	1133	RF00128	NZ_CP015229.1	Escherichia coli	GJ11_RS25275	arylsulfatase	4796538	4798193	-1	4798194	4798871	-1	GlmY_tke1	Glm Y RNA activator of glmS mRNA	Gene; sRNA;	4798620	4798768	1
PATRIC_VF|c4719	NZ_CP015229.1|_|Escherichia	98.367	551	9	0	1	551	1	100	100	0.0	1133	RF00083	NZ_CP015229.1	Escherichia coli	GJ11_RS25275	arylsulfatase	4796538	4798193	-1	4798194	4798871	-1	GlmZ_SraJ	GlmZ RNA activator of glmS mRNA	Gene; sRNA;	4798618	4798824	1
PATRIC_VF|c4719	NZ_CP017251.1|_|Escherichia	98.548	551	8	0	1	551	1	100	100	0.0	1132	RF00128	NZ_CP017251.1	Escherichia coli	BHW77_RS27350	arylsulfatase	5357307	5358962	1	5356629	5357306	1	GlmY_tke1	Glm Y RNA activator of glmS mRNA	Gene; sRNA;	5356880	5356732	-1
PATRIC_VF|c4719	NZ_CP017251.1|_|Escherichia	98.548	551	8	0	1	551	1	100	100	0.0	1132	RF00083	NZ_CP017251.1	Escherichia coli	BHW77_RS27350	arylsulfatase	5357307	5358962	1	5356629	5357306	1	GlmZ_SraJ	GlmZ RNA activator of glmS mRNA	Gene; sRNA;	5356882	5356676	-1
PATRIC_VF|c4719	NZ_CP015832.1|_|Escherichia	98.548	551	8	0	1	551	1	100	100	0.0	1132	RF00128	NZ_CP015832.1	Escherichia coli O157	A8L39_RS27845	arylsulfatase	5449335	5450990	1	5448657	5449334	1	GlmY_tke1	Glm Y RNA activator of glmS mRNA	Gene; sRNA;	5448908	5448760	-1
PATRIC_VF|c4719	NZ_CP015832.1|_|Escherichia	98.548	551	8	0	1	551	1	100	100	0.0	1132	RF00083	NZ_CP015832.1	Escherichia coli O157	A8L39_RS27845	arylsulfatase	5449335	5450990	1	5448657	5449334	1	GlmZ_SraJ	GlmZ RNA activator of glmS mRNA	Gene; sRNA;	5448910	5448704	-1
PATRIC_VF|c4719	NZ_CP022050.2|_|Escherichia	98.548	551	8	0	1	551	1	100	100	0.0	1132	RF00128	NZ_CP022050.2	Escherichia coli O157	CEP72_RS12495	arylsulfatase	2400813	2402468	1	2400135	2400812	1	GlmY_tke1	Glm Y RNA activator of glmS mRNA	Gene; sRNA;	2400386	2400238	-1
PATRIC_VF|c4719	NZ_CP022050.2|_|Escherichia	98.548	551	8	0	1	551	1	100	100	0.0	1132	RF00083	NZ_CP022050.2	Escherichia coli O157	CEP72_RS12495	arylsulfatase	2400813	2402468	1	2400135	2400812	1	GlmZ_SraJ	GlmZ RNA activator of glmS mRNA	Gene; sRNA;	2400388	2400182	-1
PATRIC_VF|c4719	NZ_CP018239.1|_|Escherichia	98.548	551	8	0	1	551	1	100	100	0.0	1132	RF00128	NZ_CP018239.1	Escherichia coli	BFL22_RS26350	arylsulfatase	4781772	4783427	-1	4783428	4784105	-1	GlmY_tke1	Glm Y RNA activator of glmS mRNA	Gene; sRNA;	4783854	4784002	1
PATRIC_VF|c4719	NZ_CP018239.1|_|Escherichia	98.548	551	8	0	1	551	1	100	100	0.0	1132	RF00083	NZ_CP018239.1	Escherichia coli	BFL22_RS26350	arylsulfatase	4781772	4783427	-1	4783428	4784105	-1	GlmZ_SraJ	GlmZ RNA activator of glmS mRNA	Gene; sRNA;	4783852	4784058	1
PATRIC_VF|c4719	NZ_CP018252.1|_|Escherichia	98.548	551	8	0	1	551	1	100	100	0.0	1132	RF00128	NZ_CP018252.1	Escherichia coli	BFL16_RS26735	arylsulfatase	4822818	4824473	-1	4824474	4825151	-1	GlmY_tke1	Glm Y RNA activator of glmS mRNA	Gene; sRNA;	4824900	4825048	1
PATRIC_VF|c4719	NZ_CP018252.1|_|Escherichia	98.548	551	8	0	1	551	1	100	100	0.0	1132	RF00083	NZ_CP018252.1	Escherichia coli	BFL16_RS26735	arylsulfatase	4822818	4824473	-1	4824474	4825151	-1	GlmZ_SraJ	GlmZ RNA activator of glmS mRNA	Gene; sRNA;	4824898	4825104	1
PATRIC_VF|c4719	NZ_CP018250.1|_|Escherichia	98.548	551	8	0	1	551	1	100	100	0.0	1132	RF00128	NZ_CP018250.1	Escherichia coli	BFL17_RS26020	arylsulfatase	4746481	4748136	-1	4748137	4748814	-1	GlmY_tke1	Glm Y RNA activator of glmS mRNA	Gene; sRNA;	4748563	4748711	1
PATRIC_VF|c4719	NZ_CP018250.1|_|Escherichia	98.548	551	8	0	1	551	1	100	100	0.0	1132	RF00083	NZ_CP018250.1	Escherichia coli	BFL17_RS26020	arylsulfatase	4746481	4748136	-1	4748137	4748814	-1	GlmZ_SraJ	GlmZ RNA activator of glmS mRNA	Gene; sRNA;	4748561	4748767	1
PATRIC_VF|c4719	NZ_CP018247.1|_|Escherichia	98.548	551	8	0	1	551	1	100	100	0.0	1132	RF00128	NZ_CP018247.1	Escherichia coli	BFL18_RS25680	arylsulfatase	4678411	4680066	-1	4680067	4680744	-1	GlmY_tke1	Glm Y RNA activator of glmS mRNA	Gene; sRNA;	4680493	4680641	1
PATRIC_VF|c4719	NZ_CP018247.1|_|Escherichia	98.548	551	8	0	1	551	1	100	100	0.0	1132	RF00083	NZ_CP018247.1	Escherichia coli	BFL18_RS25680	arylsulfatase	4678411	4680066	-1	4680067	4680744	-1	GlmZ_SraJ	GlmZ RNA activator of glmS mRNA	Gene; sRNA;	4680491	4680697	1
PATRIC_VF|c4719	NZ_CP018245.1|_|Escherichia	98.548	551	8	0	1	551	1	100	100	0.0	1132	RF00128	NZ_CP018245.1	Escherichia coli	BFL23_RS26690	arylsulfatase	4821001	4822656	-1	4822657	4823334	-1	GlmY_tke1	Glm Y RNA activator of glmS mRNA	Gene; sRNA;	4823083	4823231	1
PATRIC_VF|c4719	NZ_CP018245.1|_|Escherichia	98.548	551	8	0	1	551	1	100	100	0.0	1132	RF00083	NZ_CP018245.1	Escherichia coli	BFL23_RS26690	arylsulfatase	4821001	4822656	-1	4822657	4823334	-1	GlmZ_SraJ	GlmZ RNA activator of glmS mRNA	Gene; sRNA;	4823081	4823287	1
PATRIC_VF|c4719	NZ_CP018243.1|_|Escherichia	98.548	551	8	0	1	551	1	100	100	0.0	1132	RF00128	NZ_CP018243.1	Escherichia coli	BFL21_RS25865	arylsulfatase	4718135	4719790	-1	4719791	4720468	-1	GlmY_tke1	Glm Y RNA activator of glmS mRNA	Gene; sRNA;	4720217	4720365	1
PATRIC_VF|c4719	NZ_CP018243.1|_|Escherichia	98.548	551	8	0	1	551	1	100	100	0.0	1132	RF00083	NZ_CP018243.1	Escherichia coli	BFL21_RS25865	arylsulfatase	4718135	4719790	-1	4719791	4720468	-1	GlmZ_SraJ	GlmZ RNA activator of glmS mRNA	Gene; sRNA;	4720215	4720421	1
PATRIC_VF|c4719	NZ_CP018241.1|_|Escherichia	98.548	551	8	0	1	551	1	100	100	0.0	1132	RF00128	NZ_CP018241.1	Escherichia coli	BFL24_RS26230	arylsulfatase	4782580	4784235	-1	4784236	4784913	-1	GlmY_tke1	Glm Y RNA activator of glmS mRNA	Gene; sRNA;	4784662	4784810	1
PATRIC_VF|c4719	NZ_CP018241.1|_|Escherichia	98.548	551	8	0	1	551	1	100	100	0.0	1132	RF00083	NZ_CP018241.1	Escherichia coli	BFL24_RS26230	arylsulfatase	4782580	4784235	-1	4784236	4784913	-1	GlmZ_SraJ	GlmZ RNA activator of glmS mRNA	Gene; sRNA;	4784660	4784866	1
PATRIC_VF|c4719	NZ_CP018237.1|_|Escherichia	98.548	551	8	0	1	551	1	100	100	0.0	1132	RF00128	NZ_CP018237.1	Escherichia coli	BFL20_RS26595	arylsulfatase	4815582	4817237	-1	4817238	4817915	-1	GlmY_tke1	Glm Y RNA activator of glmS mRNA	Gene; sRNA;	4817664	4817812	1
PATRIC_VF|c4719	NZ_CP018237.1|_|Escherichia	98.548	551	8	0	1	551	1	100	100	0.0	1132	RF00083	NZ_CP018237.1	Escherichia coli	BFL20_RS26595	arylsulfatase	4815582	4817237	-1	4817238	4817915	-1	GlmZ_SraJ	GlmZ RNA activator of glmS mRNA	Gene; sRNA;	4817662	4817868	1
PATRIC_VF|c4719	NZ_CP017669.1|_|Escherichia	98.548	551	8	0	1	551	1	100	100	0.0	1132	RF00128	NZ_CP017669.1	Escherichia coli	AU473_RS01895	arylsulfatase	382838	384493	1	382160	382837	1	GlmY_tke1	Glm Y RNA activator of glmS mRNA	Gene; sRNA;	382411	382263	-1
PATRIC_VF|c4719	NZ_CP017669.1|_|Escherichia	98.548	551	8	0	1	551	1	100	100	0.0	1132	RF00083	NZ_CP017669.1	Escherichia coli	AU473_RS01895	arylsulfatase	382838	384493	1	382160	382837	1	GlmZ_SraJ	GlmZ RNA activator of glmS mRNA	Gene; sRNA;	382413	382207	-1
PATRIC_VF|c4719	NZ_CP017446.1|_|Escherichia	98.548	551	8	0	1	551	1	100	100	0.0	1132	RF00128	NZ_CP017446.1	Escherichia coli O157:H7	A4C47_RS27300	arylsulfatase	5350424	5352079	1	5349746	5350423	1	GlmY_tke1	Glm Y RNA activator of glmS mRNA	Gene; sRNA;	5349997	5349849	-1
PATRIC_VF|c4719	NZ_CP017446.1|_|Escherichia	98.548	551	8	0	1	551	1	100	100	0.0	1132	RF00083	NZ_CP017446.1	Escherichia coli O157:H7	A4C47_RS27300	arylsulfatase	5350424	5352079	1	5349746	5350423	1	GlmZ_SraJ	GlmZ RNA activator of glmS mRNA	Gene; sRNA;	5349999	5349793	-1
PATRIC_VF|c4719	NZ_CP017444.1|_|Escherichia	98.548	551	8	0	1	551	1	100	100	0.0	1132	RF00128	NZ_CP017444.1	Escherichia coli O157:H7	A4C39_RS27475	arylsulfatase	5377339	5378994	1	5376661	5377338	1	GlmY_tke1	Glm Y RNA activator of glmS mRNA	Gene; sRNA;	5376912	5376764	-1
PATRIC_VF|c4719	NZ_CP017444.1|_|Escherichia	98.548	551	8	0	1	551	1	100	100	0.0	1132	RF00083	NZ_CP017444.1	Escherichia coli O157:H7	A4C39_RS27475	arylsulfatase	5377339	5378994	1	5376661	5377338	1	GlmZ_SraJ	GlmZ RNA activator of glmS mRNA	Gene; sRNA;	5376914	5376708	-1
PATRIC_VF|c4719	NZ_CP017442.1|_|Escherichia	98.548	551	8	0	1	551	1	100	100	0.0	1132	RF00128	NZ_CP017442.1	Escherichia coli O157:H7	A4C51_RS27245	arylsulfatase	5344365	5346020	1	5343687	5344364	1	GlmY_tke1	Glm Y RNA activator of glmS mRNA	Gene; sRNA;	5343938	5343790	-1
PATRIC_VF|c4719	NZ_CP017442.1|_|Escherichia	98.548	551	8	0	1	551	1	100	100	0.0	1132	RF00083	NZ_CP017442.1	Escherichia coli O157:H7	A4C51_RS27245	arylsulfatase	5344365	5346020	1	5343687	5344364	1	GlmZ_SraJ	GlmZ RNA activator of glmS mRNA	Gene; sRNA;	5343940	5343734	-1
PATRIC_VF|c4719	NZ_CP017440.1|_|Escherichia	98.548	551	8	0	1	551	1	100	100	0.0	1132	RF00128	NZ_CP017440.1	Escherichia coli O157:H7	A4C38_RS27485	arylsulfatase	5378398	5380053	1	5377720	5378397	1	GlmY_tke1	Glm Y RNA activator of glmS mRNA	Gene; sRNA;	5377971	5377823	-1
PATRIC_VF|c4719	NZ_CP017440.1|_|Escherichia	98.548	551	8	0	1	551	1	100	100	0.0	1132	RF00083	NZ_CP017440.1	Escherichia coli O157:H7	A4C38_RS27485	arylsulfatase	5378398	5380053	1	5377720	5378397	1	GlmZ_SraJ	GlmZ RNA activator of glmS mRNA	Gene; sRNA;	5377973	5377767	-1
PATRIC_VF|c4719	NZ_CP017438.1|_|Escherichia	98.548	551	8	0	1	551	1	100	100	0.0	1132	RF00128	NZ_CP017438.1	Escherichia coli O157:H7	A4C45_RS27340	arylsulfatase	5356440	5358095	1	5355762	5356439	1	GlmY_tke1	Glm Y RNA activator of glmS mRNA	Gene; sRNA;	5356013	5355865	-1
PATRIC_VF|c4719	NZ_CP017438.1|_|Escherichia	98.548	551	8	0	1	551	1	100	100	0.0	1132	RF00083	NZ_CP017438.1	Escherichia coli O157:H7	A4C45_RS27340	arylsulfatase	5356440	5358095	1	5355762	5356439	1	GlmZ_SraJ	GlmZ RNA activator of glmS mRNA	Gene; sRNA;	5356015	5355809	-1
PATRIC_VF|c4719	NZ_CP017436.1|_|Escherichia	98.548	551	8	0	1	551	1	100	100	0.0	1132	RF00128	NZ_CP017436.1	Escherichia coli O157:H7	A4C44_RS27280	arylsulfatase	5348015	5349670	1	5347337	5348014	1	GlmY_tke1	Glm Y RNA activator of glmS mRNA	Gene; sRNA;	5347588	5347440	-1
PATRIC_VF|c4719	NZ_CP017436.1|_|Escherichia	98.548	551	8	0	1	551	1	100	100	0.0	1132	RF00083	NZ_CP017436.1	Escherichia coli O157:H7	A4C44_RS27280	arylsulfatase	5348015	5349670	1	5347337	5348014	1	GlmZ_SraJ	GlmZ RNA activator of glmS mRNA	Gene; sRNA;	5347590	5347384	-1
PATRIC_VF|c4719	NZ_CP017434.1|_|Escherichia	98.548	551	8	0	1	551	1	100	100	0.0	1132	RF00128	NZ_CP017434.1	Escherichia coli O157:H7	A4C50_RS27325	arylsulfatase	5356190	5357845	1	5355512	5356189	1	GlmY_tke1	Glm Y RNA activator of glmS mRNA	Gene; sRNA;	5355763	5355615	-1
PATRIC_VF|c4719	NZ_CP017434.1|_|Escherichia	98.548	551	8	0	1	551	1	100	100	0.0	1132	RF00083	NZ_CP017434.1	Escherichia coli O157:H7	A4C50_RS27325	arylsulfatase	5356190	5357845	1	5355512	5356189	1	GlmZ_SraJ	GlmZ RNA activator of glmS mRNA	Gene; sRNA;	5355765	5355559	-1
PATRIC_VF|c4719	NZ_CP017249.1|_|Escherichia	98.548	551	8	0	1	551	1	100	100	0.0	1132	RF00128	NZ_CP017249.1	Escherichia coli	BHW76_RS27360	arylsulfatase	5357597	5359252	1	5356919	5357596	1	GlmY_tke1	Glm Y RNA activator of glmS mRNA	Gene; sRNA;	5357170	5357022	-1
PATRIC_VF|c4719	NZ_CP017249.1|_|Escherichia	98.548	551	8	0	1	551	1	100	100	0.0	1132	RF00083	NZ_CP017249.1	Escherichia coli	BHW76_RS27360	arylsulfatase	5357597	5359252	1	5356919	5357596	1	GlmZ_SraJ	GlmZ RNA activator of glmS mRNA	Gene; sRNA;	5357172	5356966	-1
PATRIC_VF|c4719	NZ_CP016755.1|_|Escherichia	98.548	551	8	0	1	551	1	100	100	0.0	1132	RF00128	NZ_CP016755.1	Escherichia coli	FORC44_RS28765	arylsulfatase	5374043	5375698	1	5373365	5374042	1	GlmY_tke1	Glm Y RNA activator of glmS mRNA	Gene; sRNA;	5373616	5373468	-1
PATRIC_VF|c4719	NZ_CP016755.1|_|Escherichia	98.548	551	8	0	1	551	1	100	100	0.0	1132	RF00083	NZ_CP016755.1	Escherichia coli	FORC44_RS28765	arylsulfatase	5374043	5375698	1	5373365	5374042	1	GlmZ_SraJ	GlmZ RNA activator of glmS mRNA	Gene; sRNA;	5373618	5373412	-1
PATRIC_VF|c4719	NZ_CP016625.1|_|Escherichia	98.548	551	8	0	1	551	1	100	100	0.0	1132	RF00128	NZ_CP016625.1	Escherichia coli O157:H7	A9L45_RS26340	arylsulfatase	5055601	5057256	-1	5057257	5057934	-1	GlmY_tke1	Glm Y RNA activator of glmS mRNA	Gene; sRNA;	5057683	5057831	1
PATRIC_VF|c4719	NZ_CP016625.1|_|Escherichia	98.548	551	8	0	1	551	1	100	100	0.0	1132	RF00083	NZ_CP016625.1	Escherichia coli O157:H7	A9L45_RS26340	arylsulfatase	5055601	5057256	-1	5057257	5057934	-1	GlmZ_SraJ	GlmZ RNA activator of glmS mRNA	Gene; sRNA;	5057681	5057887	1
PATRIC_VF|c4719	NZ_CP015846.1|_|Escherichia	98.548	551	8	0	1	551	1	100	100	0.0	1132	RF00128	NZ_CP015846.1	Escherichia coli O157:H7	A8V30_RS26965	arylsulfatase	4951220	4952875	-1	4952876	4953553	-1	GlmY_tke1	Glm Y RNA activator of glmS mRNA	Gene; sRNA;	4953302	4953450	1
PATRIC_VF|c4719	NZ_CP015846.1|_|Escherichia	98.548	551	8	0	1	551	1	100	100	0.0	1132	RF00083	NZ_CP015846.1	Escherichia coli O157:H7	A8V30_RS26965	arylsulfatase	4951220	4952875	-1	4952876	4953553	-1	GlmZ_SraJ	GlmZ RNA activator of glmS mRNA	Gene; sRNA;	4953300	4953506	1
PATRIC_VF|c4719	NZ_CP015843.2|_|Escherichia	98.548	551	8	0	1	551	1	100	100	0.0	1132	RF00128	NZ_CP015843.2	Escherichia coli O157:H7	A8V32_RS26945	arylsulfatase	4951228	4952883	-1	4952884	4953561	-1	GlmY_tke1	Glm Y RNA activator of glmS mRNA	Gene; sRNA;	4953310	4953458	1
PATRIC_VF|c4719	NZ_CP015843.2|_|Escherichia	98.548	551	8	0	1	551	1	100	100	0.0	1132	RF00083	NZ_CP015843.2	Escherichia coli O157:H7	A8V32_RS26945	arylsulfatase	4951228	4952883	-1	4952884	4953561	-1	GlmZ_SraJ	GlmZ RNA activator of glmS mRNA	Gene; sRNA;	4953308	4953514	1
PATRIC_VF|c4719	NZ_CP015842.1|_|Escherichia	98.548	551	8	0	1	551	1	100	100	0.0	1132	RF00128	NZ_CP015842.1	Escherichia coli O157:H7	A8V31_RS26950	arylsulfatase	4951216	4952871	-1	4952872	4953549	-1	GlmY_tke1	Glm Y RNA activator of glmS mRNA	Gene; sRNA;	4953298	4953446	1
PATRIC_VF|c4719	NZ_CP015842.1|_|Escherichia	98.548	551	8	0	1	551	1	100	100	0.0	1132	RF00083	NZ_CP015842.1	Escherichia coli O157:H7	A8V31_RS26950	arylsulfatase	4951216	4952871	-1	4952872	4953549	-1	GlmZ_SraJ	GlmZ RNA activator of glmS mRNA	Gene; sRNA;	4953296	4953502	1
PATRIC_VF|c4719	NZ_CP015831.1|_|Escherichia	98.548	551	8	0	1	551	1	100	100	0.0	1132	RF00128	NZ_CP015831.1	Escherichia coli O157	A8L40_RS29645	arylsulfatase	5771016	5772671	1	5770338	5771015	1	GlmY_tke1	Glm Y RNA activator of glmS mRNA	Gene; sRNA;	5770589	5770441	-1
PATRIC_VF|c4719	NZ_CP015831.1|_|Escherichia	98.548	551	8	0	1	551	1	100	100	0.0	1132	RF00083	NZ_CP015831.1	Escherichia coli O157	A8L40_RS29645	arylsulfatase	5771016	5772671	1	5770338	5771015	1	GlmZ_SraJ	GlmZ RNA activator of glmS mRNA	Gene; sRNA;	5770591	5770385	-1
PATRIC_VF|c4719	NZ_CP015023.1|_|Escherichia	98.548	551	8	0	1	551	1	100	100	0.0	1132	RF00128	NZ_CP015023.1	Escherichia coli	AR439_RS15340	arylsulfatase	2862592	2864247	-1	2864248	2864925	-1	GlmY_tke1	Glm Y RNA activator of glmS mRNA	Gene; sRNA;	2864674	2864822	1
PATRIC_VF|c4719	NZ_CP015023.1|_|Escherichia	98.548	551	8	0	1	551	1	100	100	0.0	1132	RF00083	NZ_CP015023.1	Escherichia coli	AR439_RS15340	arylsulfatase	2862592	2864247	-1	2864248	2864925	-1	GlmZ_SraJ	GlmZ RNA activator of glmS mRNA	Gene; sRNA;	2864672	2864878	1
PATRIC_VF|c4719	NZ_CP015020.1|_|Escherichia	98.548	551	8	0	1	551	1	100	100	0.0	1132	RF00128	NZ_CP015020.1	Escherichia coli	ARC77_RS15950	arylsulfatase	3065223	3066878	-1	3066879	3067556	-1	GlmY_tke1	Glm Y RNA activator of glmS mRNA	Gene; sRNA;	3067305	3067453	1
PATRIC_VF|c4719	NZ_CP015020.1|_|Escherichia	98.548	551	8	0	1	551	1	100	100	0.0	1132	RF00083	NZ_CP015020.1	Escherichia coli	ARC77_RS15950	arylsulfatase	3065223	3066878	-1	3066879	3067556	-1	GlmZ_SraJ	GlmZ RNA activator of glmS mRNA	Gene; sRNA;	3067303	3067509	1
PATRIC_VF|c4719	NZ_CP014314.1|_|Escherichia	98.548	551	8	0	1	551	1	100	100	0.0	1132	RF00128	NZ_CP014314.1	Escherichia coli O157:H7	JEONG1266_RS23705	arylsulfatase	4610092	4611747	1	4609414	4610091	1	GlmY_tke1	Glm Y RNA activator of glmS mRNA	Gene; sRNA;	4609665	4609517	-1
PATRIC_VF|c4719	NZ_CP014314.1|_|Escherichia	98.548	551	8	0	1	551	1	100	100	0.0	1132	RF00083	NZ_CP014314.1	Escherichia coli O157:H7	JEONG1266_RS23705	arylsulfatase	4610092	4611747	1	4609414	4610091	1	GlmZ_SraJ	GlmZ RNA activator of glmS mRNA	Gene; sRNA;	4609667	4609461	-1
PATRIC_VF|c4719	NZ_CP010304.1|_|Escherichia	98.548	551	8	0	1	551	1	100	100	0.0	1132	RF00128	NZ_CP010304.1	Escherichia coli O157:H7 str. SS52	SS52_RS24970	arylsulfatase	4797629	4799284	-1	4799285	4799962	-1	GlmY_tke1	Glm Y RNA activator of glmS mRNA	Gene; sRNA;	4799711	4799859	1
PATRIC_VF|c4719	NZ_CP010304.1|_|Escherichia	98.548	551	8	0	1	551	1	100	100	0.0	1132	RF00083	NZ_CP010304.1	Escherichia coli O157:H7 str. SS52	SS52_RS24970	arylsulfatase	4797629	4799284	-1	4799285	4799962	-1	GlmZ_SraJ	GlmZ RNA activator of glmS mRNA	Gene; sRNA;	4799709	4799915	1
PATRIC_VF|c4719	NZ_CP008957.1|_|Escherichia	98.548	551	8	0	1	551	1	100	100	0.0	1132	RF00128	NZ_CP008957.1	Escherichia coli O157:H7 str. EDL933	EDL933_RS25275	arylsulfatase	4865618	4867273	-1	4867274	4867951	-1	GlmY_tke1	Glm Y RNA activator of glmS mRNA	Gene; sRNA;	4867700	4867848	1
PATRIC_VF|c4719	NZ_CP008957.1|_|Escherichia	98.548	551	8	0	1	551	1	100	100	0.0	1132	RF00083	NZ_CP008957.1	Escherichia coli O157:H7 str. EDL933	EDL933_RS25275	arylsulfatase	4865618	4867273	-1	4867274	4867951	-1	GlmZ_SraJ	GlmZ RNA activator of glmS mRNA	Gene; sRNA;	4867698	4867904	1
PATRIC_VF|c4719	NZ_CP008805.1|_|Escherichia	98.548	551	8	0	1	551	1	100	100	0.0	1132	RF00128	NZ_CP008805.1	Escherichia coli O157:H7 str. SS17	SS17_RS25155	arylsulfatase	4832888	4834543	-1	4834544	4835221	-1	GlmY_tke1	Glm Y RNA activator of glmS mRNA	Gene; sRNA;	4834970	4835118	1
PATRIC_VF|c4719	NZ_CP008805.1|_|Escherichia	98.548	551	8	0	1	551	1	100	100	0.0	1132	RF00083	NZ_CP008805.1	Escherichia coli O157:H7 str. SS17	SS17_RS25155	arylsulfatase	4832888	4834543	-1	4834544	4835221	-1	GlmZ_SraJ	GlmZ RNA activator of glmS mRNA	Gene; sRNA;	4834968	4835174	1
PATRIC_VF|c4719	NC_017906.1|_|Escherichia	98.548	551	8	0	1	551	1	100	100	0.0	1132	RF00128	NC_017906.1	Escherichia coli Xuzhou21	CDCO157_RS24260	arylsulfatase	4704750	4706405	-1	4706406	4707083	-1	GlmY_tke1	Glm Y RNA activator of glmS mRNA	Gene; sRNA;	4706832	4706980	1
PATRIC_VF|c4719	NC_017906.1|_|Escherichia	98.548	551	8	0	1	551	1	100	100	0.0	1132	RF00083	NC_017906.1	Escherichia coli Xuzhou21	CDCO157_RS24260	arylsulfatase	4704750	4706405	-1	4706406	4707083	-1	GlmZ_SraJ	GlmZ RNA activator of glmS mRNA	Gene; sRNA;	4706830	4707036	1
PATRIC_VF|c4719	NC_013008.1|_|Escherichia	98.548	551	8	0	1	551	1	100	100	0.0	1132	RF00128	NC_013008.1	Escherichia coli O157:H7 str. TW14359	ECSP_RS25230	arylsulfatase	4837131	4838786	-1	4838787	4839464	-1	GlmY_tke1	Glm Y RNA activator of glmS mRNA	Gene; sRNA;	4839213	4839361	1
PATRIC_VF|c4719	NC_013008.1|_|Escherichia	98.548	551	8	0	1	551	1	100	100	0.0	1132	RF00083	NC_013008.1	Escherichia coli O157:H7 str. TW14359	ECSP_RS25230	arylsulfatase	4837131	4838786	-1	4838787	4839464	-1	GlmZ_SraJ	GlmZ RNA activator of glmS mRNA	Gene; sRNA;	4839211	4839417	1
PATRIC_VF|c4719	NC_011353.1|_|Escherichia	98.548	551	8	0	1	551	1	100	100	0.0	1132	RF00128	NC_011353.1	Escherichia coli O157:H7 str. EC4115	ECH74115_RS26045	arylsulfatase	4881089	4882744	-1	4882745	4883422	-1	GlmY_tke1	Glm Y RNA activator of glmS mRNA	Gene; sRNA;	4883171	4883319	1
PATRIC_VF|c4719	NC_011353.1|_|Escherichia	98.548	551	8	0	1	551	1	100	100	0.0	1132	RF00083	NC_011353.1	Escherichia coli O157:H7 str. EC4115	ECH74115_RS26045	arylsulfatase	4881089	4882744	-1	4882745	4883422	-1	GlmZ_SraJ	GlmZ RNA activator of glmS mRNA	Gene; sRNA;	4883169	4883375	1
PATRIC_VF|c4719	NZ_CP016497.1|_|Escherichia	99.274	551	0	1	1	551	1	100	100	0.0	1131	RF00128	NZ_CP016497.1	Escherichia coli	BB344_RS18145	arylsulfatase	3699469	3701112	1	3698791	3699468	1	GlmY_tke1	Glm Y RNA activator of glmS mRNA	Gene; sRNA;	3699042	3698894	-1
PATRIC_VF|c4719	NZ_CP016497.1|_|Escherichia	99.274	551	0	1	1	551	1	100	100	0.0	1131	RF00083	NZ_CP016497.1	Escherichia coli	BB344_RS18145	arylsulfatase	3699469	3701112	1	3698791	3699468	1	GlmZ_SraJ	GlmZ RNA activator of glmS mRNA	Gene; sRNA;	3699044	3698838	-1
PATRIC_VF|c4719	NZ_CP015995.1|_|Escherichia	98.367	551	9	0	1	551	1	100	100	0.0	1131	RF00128	NZ_CP015995.1	Escherichia coli	A9K64_RS24550	arylsulfatase	4893338	4894993	1	4892660	4893337	1	GlmY_tke1	Glm Y RNA activator of glmS mRNA	Gene; sRNA;	4892911	4892763	-1
PATRIC_VF|c4719	NZ_CP015995.1|_|Escherichia	98.367	551	9	0	1	551	1	100	100	0.0	1131	RF00083	NZ_CP015995.1	Escherichia coli	A9K64_RS24550	arylsulfatase	4893338	4894993	1	4892660	4893337	1	GlmZ_SraJ	GlmZ RNA activator of glmS mRNA	Gene; sRNA;	4892913	4892707	-1
PATRIC_VF|c4719	NC_010473.1|_|Escherichia	98.185	551	10	0	1	551	1	100	100	0.0	1130	RF00128	NC_010473.1	Escherichia coli str. K-12 substr. DH10B	ECDH10B_RS20310	arylsulfatase	4081295	4082950	-1	4082951	4083628	-1	GlmY_tke1	Glm Y RNA activator of glmS mRNA	Gene; sRNA;	4083377	4083525	1
PATRIC_VF|c4719	NC_010473.1|_|Escherichia	98.185	551	10	0	1	551	1	100	100	0.0	1130	RF00083	NC_010473.1	Escherichia coli str. K-12 substr. DH10B	ECDH10B_RS20310	arylsulfatase	4081295	4082950	-1	4082951	4083628	-1	GlmZ_SraJ	GlmZ RNA activator of glmS mRNA	Gene; sRNA;	4083375	4083581	1
PATRIC_VF|c4719	NZ_LM993812.1|_|Escherichia	98.185	551	10	0	1	551	1	100	100	0.0	1130	RF00128	NZ_LM993812.1	Escherichia coli	ECHMS174_RS17785	arylsulfatase	3603202	3604857	1	3602524	3603201	1	GlmY_tke1	Glm Y RNA activator of glmS mRNA	Gene; sRNA;	3602775	3602627	-1
PATRIC_VF|c4719	NZ_LM993812.1|_|Escherichia	98.185	551	10	0	1	551	1	100	100	0.0	1130	RF00083	NZ_LM993812.1	Escherichia coli	ECHMS174_RS17785	arylsulfatase	3603202	3604857	1	3602524	3603201	1	GlmZ_SraJ	GlmZ RNA activator of glmS mRNA	Gene; sRNA;	3602777	3602571	-1
PATRIC_VF|c4719	NZ_LT906474.1|_|Escherichia	98.185	551	10	0	1	551	1	100	100	0.0	1130	RF00128	NZ_LT906474.1	Escherichia coli	CKV98_RS22945	arylsulfatase	4523747	4525402	1	4523069	4523746	1	GlmY_tke1	Glm Y RNA activator of glmS mRNA	Gene; sRNA;	4523320	4523172	-1
PATRIC_VF|c4719	NZ_LT906474.1|_|Escherichia	98.185	551	10	0	1	551	1	100	100	0.0	1130	RF00083	NZ_LT906474.1	Escherichia coli	CKV98_RS22945	arylsulfatase	4523747	4525402	1	4523069	4523746	1	GlmZ_SraJ	GlmZ RNA activator of glmS mRNA	Gene; sRNA;	4523322	4523116	-1
PATRIC_VF|c4719	NZ_LT615377.1|_|Escherichia	98.185	551	10	0	1	551	1	100	100	0.0	1130	RF00128	NZ_LT615377.1	Escherichia coli	BV315_RS21095	arylsulfatase	3980825	3982480	-1	3982481	3983158	-1	GlmY_tke1	Glm Y RNA activator of glmS mRNA	Gene; sRNA;	3982907	3983055	1
PATRIC_VF|c4719	NZ_LT615377.1|_|Escherichia	98.185	551	10	0	1	551	1	100	100	0.0	1130	RF00083	NZ_LT615377.1	Escherichia coli	BV315_RS21095	arylsulfatase	3980825	3982480	-1	3982481	3983158	-1	GlmZ_SraJ	GlmZ RNA activator of glmS mRNA	Gene; sRNA;	3982905	3983111	1
PATRIC_VF|c4719	NZ_LT615378.1|_|Escherichia	98.185	551	10	0	1	551	1	100	100	0.0	1130	RF00128	NZ_LT615378.1	Escherichia coli	BV310_RS21085	arylsulfatase	3980825	3982480	-1	3982481	3983158	-1	GlmY_tke1	Glm Y RNA activator of glmS mRNA	Gene; sRNA;	3982907	3983055	1
PATRIC_VF|c4719	NZ_LT615378.1|_|Escherichia	98.185	551	10	0	1	551	1	100	100	0.0	1130	RF00083	NZ_LT615378.1	Escherichia coli	BV310_RS21085	arylsulfatase	3980825	3982480	-1	3982481	3983158	-1	GlmZ_SraJ	GlmZ RNA activator of glmS mRNA	Gene; sRNA;	3982905	3983111	1
PATRIC_VF|c4719	NZ_LT601384.1|_|Escherichia	98.185	551	10	0	1	551	1	100	100	0.0	1130	RF00128	NZ_LT601384.1	Escherichia coli	NCTC86EC_RS21580	arylsulfatase	4386364	4388019	-1	4388020	4388697	-1	GlmY_tke1	Glm Y RNA activator of glmS mRNA	Gene; sRNA;	4388446	4388594	1
PATRIC_VF|c4719	NZ_LT601384.1|_|Escherichia	98.185	551	10	0	1	551	1	100	100	0.0	1130	RF00083	NZ_LT601384.1	Escherichia coli	NCTC86EC_RS21580	arylsulfatase	4386364	4388019	-1	4388020	4388697	-1	GlmZ_SraJ	GlmZ RNA activator of glmS mRNA	Gene; sRNA;	4388444	4388650	1
PATRIC_VF|c4719	NZ_LN832404.1|_|Escherichia	98.185	551	10	0	1	551	1	100	100	0.0	1130	RF00128	NZ_LN832404.1	Escherichia coli K-12	EK12AG100_RS19755	arylsulfatase	3980825	3982480	-1	3982481	3983158	-1	GlmY_tke1	Glm Y RNA activator of glmS mRNA	Gene; sRNA;	3982907	3983055	1
PATRIC_VF|c4719	NZ_LN832404.1|_|Escherichia	98.185	551	10	0	1	551	1	100	100	0.0	1130	RF00083	NZ_LN832404.1	Escherichia coli K-12	EK12AG100_RS19755	arylsulfatase	3980825	3982480	-1	3982481	3983158	-1	GlmZ_SraJ	GlmZ RNA activator of glmS mRNA	Gene; sRNA;	3982905	3983111	1
PATRIC_VF|c4719	NZ_LM995446.1|_|Escherichia	98.185	551	10	0	1	551	1	100	100	0.0	1130	RF00128	NZ_LM995446.1	Escherichia coli	ECRV308_RS19460	arylsulfatase	3927655	3929310	-1	3929311	3929988	-1	GlmY_tke1	Glm Y RNA activator of glmS mRNA	Gene; sRNA;	3929737	3929885	1
PATRIC_VF|c4719	NZ_LM995446.1|_|Escherichia	98.185	551	10	0	1	551	1	100	100	0.0	1130	RF00083	NZ_LM995446.1	Escherichia coli	ECRV308_RS19460	arylsulfatase	3927655	3929310	-1	3929311	3929988	-1	GlmZ_SraJ	GlmZ RNA activator of glmS mRNA	Gene; sRNA;	3929735	3929941	1
PATRIC_VF|c4719	NZ_HG738867.1|_|Escherichia	98.185	551	10	0	1	551	1	100	100	0.0	1130	RF00128	NZ_HG738867.1	Escherichia coli str. K-12 substr. MC4100	BN896_RS13825	arylsulfatase	2794091	2795746	1	2793413	2794090	1	GlmY_tke1	Glm Y RNA activator of glmS mRNA	Gene; sRNA;	2793664	2793516	-1
PATRIC_VF|c4719	NZ_HG738867.1|_|Escherichia	98.185	551	10	0	1	551	1	100	100	0.0	1130	RF00083	NZ_HG738867.1	Escherichia coli str. K-12 substr. MC4100	BN896_RS13825	arylsulfatase	2794091	2795746	1	2793413	2794090	1	GlmZ_SraJ	GlmZ RNA activator of glmS mRNA	Gene; sRNA;	2793666	2793460	-1
PATRIC_VF|c4719	NZ_CP028703.1|_|Escherichia	98.185	551	10	0	1	551	1	100	100	0.0	1130	RF00128	NZ_CP028703.1	Escherichia coli	DBB47_RS23290	arylsulfatase	4512357	4514012	1	4511679	4512356	1	GlmY_tke1	Glm Y RNA activator of glmS mRNA	Gene; sRNA;	4511930	4511782	-1
PATRIC_VF|c4719	NZ_CP028703.1|_|Escherichia	98.185	551	10	0	1	551	1	100	100	0.0	1130	RF00083	NZ_CP028703.1	Escherichia coli	DBB47_RS23290	arylsulfatase	4512357	4514012	1	4511679	4512356	1	GlmZ_SraJ	GlmZ RNA activator of glmS mRNA	Gene; sRNA;	4511932	4511726	-1
PATRIC_VF|c4719	NZ_CP028702.1|_|Escherichia	98.185	551	10	0	1	551	1	100	100	0.0	1130	RF00128	NZ_CP028702.1	Escherichia coli	DBB46_RS23745	arylsulfatase	4580297	4581952	1	4579619	4580296	1	GlmY_tke1	Glm Y RNA activator of glmS mRNA	Gene; sRNA;	4579870	4579722	-1
PATRIC_VF|c4719	NZ_CP028702.1|_|Escherichia	98.185	551	10	0	1	551	1	100	100	0.0	1130	RF00083	NZ_CP028702.1	Escherichia coli	DBB46_RS23745	arylsulfatase	4580297	4581952	1	4579619	4580296	1	GlmZ_SraJ	GlmZ RNA activator of glmS mRNA	Gene; sRNA;	4579872	4579666	-1
PATRIC_VF|c4719	NZ_CP027701.1|_|Escherichia	98.185	551	10	0	1	551	1	100	100	0.0	1130	RF00128	NZ_CP027701.1	Escherichia coli	CYU58_RS00310	arylsulfatase	58561	60216	-1	60217	60894	-1	GlmY_tke1	Glm Y RNA activator of glmS mRNA	Gene; sRNA;	60643	60791	1
PATRIC_VF|c4719	NZ_CP027701.1|_|Escherichia	98.185	551	10	0	1	551	1	100	100	0.0	1130	RF00083	NZ_CP027701.1	Escherichia coli	CYU58_RS00310	arylsulfatase	58561	60216	-1	60217	60894	-1	GlmZ_SraJ	GlmZ RNA activator of glmS mRNA	Gene; sRNA;	60641	60847	1
PATRIC_VF|c4719	NZ_CP026346.1|_|Escherichia	98.185	551	10	0	1	551	1	100	100	0.0	1130	RF00128	NZ_CP026346.1	Escherichia coli	C2R17_RS20675	arylsulfatase	3984346	3986001	-1	3986002	3986679	-1	GlmY_tke1	Glm Y RNA activator of glmS mRNA	Gene; sRNA;	3986428	3986576	1
PATRIC_VF|c4719	NZ_CP026346.1|_|Escherichia	98.185	551	10	0	1	551	1	100	100	0.0	1130	RF00083	NZ_CP026346.1	Escherichia coli	C2R17_RS20675	arylsulfatase	3984346	3986001	-1	3986002	3986679	-1	GlmZ_SraJ	GlmZ RNA activator of glmS mRNA	Gene; sRNA;	3986426	3986632	1
PATRIC_VF|c4719	NZ_CP027118.1|_|Escherichia	98.185	551	10	0	1	551	1	100	100	0.0	1130	RF00128	NZ_CP027118.1	Escherichia coli	CYQ10_RS23770	arylsulfatase	4613811	4615466	1	4613133	4613810	1	GlmY_tke1	Glm Y RNA activator of glmS mRNA	Gene; sRNA;	4613384	4613236	-1
PATRIC_VF|c4719	NZ_CP027118.1|_|Escherichia	98.185	551	10	0	1	551	1	100	100	0.0	1130	RF00083	NZ_CP027118.1	Escherichia coli	CYQ10_RS23770	arylsulfatase	4613811	4615466	1	4613133	4613810	1	GlmZ_SraJ	GlmZ RNA activator of glmS mRNA	Gene; sRNA;	4613386	4613180	-1
PATRIC_VF|c4719	NZ_CP026612.1|_|Escherichia	98.185	551	10	0	1	551	1	100	100	0.0	1130	RF00128	NZ_CP026612.1	Escherichia coli	C4J63_RS05365	arylsulfatase	1036047	1037702	-1	1037703	1038380	-1	GlmY_tke1	Glm Y RNA activator of glmS mRNA	Gene; sRNA;	1038129	1038277	1
PATRIC_VF|c4719	NZ_CP026612.1|_|Escherichia	98.185	551	10	0	1	551	1	100	100	0.0	1130	RF00083	NZ_CP026612.1	Escherichia coli	C4J63_RS05365	arylsulfatase	1036047	1037702	-1	1037703	1038380	-1	GlmZ_SraJ	GlmZ RNA activator of glmS mRNA	Gene; sRNA;	1038127	1038333	1
PATRIC_VF|c4719	NZ_CP026361.1|_|Escherichia	98.185	551	10	0	1	551	1	100	100	0.0	1130	RF00128	NZ_CP026361.1	Escherichia coli	C2Q99_RS20675	arylsulfatase	3984361	3986016	-1	3986017	3986694	-1	GlmY_tke1	Glm Y RNA activator of glmS mRNA	Gene; sRNA;	3986443	3986591	1
PATRIC_VF|c4719	NZ_CP026361.1|_|Escherichia	98.185	551	10	0	1	551	1	100	100	0.0	1130	RF00083	NZ_CP026361.1	Escherichia coli	C2Q99_RS20675	arylsulfatase	3984361	3986016	-1	3986017	3986694	-1	GlmZ_SraJ	GlmZ RNA activator of glmS mRNA	Gene; sRNA;	3986441	3986647	1
PATRIC_VF|c4719	NZ_CP026360.1|_|Escherichia	98.185	551	10	0	1	551	1	100	100	0.0	1130	RF00128	NZ_CP026360.1	Escherichia coli	C2R01_RS20675	arylsulfatase	3984352	3986007	-1	3986008	3986685	-1	GlmY_tke1	Glm Y RNA activator of glmS mRNA	Gene; sRNA;	3986434	3986582	1
PATRIC_VF|c4719	NZ_CP026360.1|_|Escherichia	98.185	551	10	0	1	551	1	100	100	0.0	1130	RF00083	NZ_CP026360.1	Escherichia coli	C2R01_RS20675	arylsulfatase	3984352	3986007	-1	3986008	3986685	-1	GlmZ_SraJ	GlmZ RNA activator of glmS mRNA	Gene; sRNA;	3986432	3986638	1
PATRIC_VF|c4719	NZ_CP026359.1|_|Escherichia	98.185	551	10	0	1	551	1	100	100	0.0	1130	RF00128	NZ_CP026359.1	Escherichia coli	C2R02_RS20675	arylsulfatase	3984352	3986007	-1	3986008	3986685	-1	GlmY_tke1	Glm Y RNA activator of glmS mRNA	Gene; sRNA;	3986434	3986582	1
PATRIC_VF|c4719	NZ_CP026359.1|_|Escherichia	98.185	551	10	0	1	551	1	100	100	0.0	1130	RF00083	NZ_CP026359.1	Escherichia coli	C2R02_RS20675	arylsulfatase	3984352	3986007	-1	3986008	3986685	-1	GlmZ_SraJ	GlmZ RNA activator of glmS mRNA	Gene; sRNA;	3986432	3986638	1
PATRIC_VF|c4719	NZ_CP026358.1|_|Escherichia	98.185	551	10	0	1	551	1	100	100	0.0	1130	RF00128	NZ_CP026358.1	Escherichia coli	C2R03_RS20675	arylsulfatase	3984346	3986001	-1	3986002	3986679	-1	GlmY_tke1	Glm Y RNA activator of glmS mRNA	Gene; sRNA;	3986428	3986576	1
PATRIC_VF|c4719	NZ_CP026358.1|_|Escherichia	98.185	551	10	0	1	551	1	100	100	0.0	1130	RF00083	NZ_CP026358.1	Escherichia coli	C2R03_RS20675	arylsulfatase	3984346	3986001	-1	3986002	3986679	-1	GlmZ_SraJ	GlmZ RNA activator of glmS mRNA	Gene; sRNA;	3986426	3986632	1
PATRIC_VF|c4719	NZ_CP026357.1|_|Escherichia	98.185	551	10	0	1	551	1	100	100	0.0	1130	RF00128	NZ_CP026357.1	Escherichia coli	C2R04_RS20675	arylsulfatase	3984352	3986007	-1	3986008	3986685	-1	GlmY_tke1	Glm Y RNA activator of glmS mRNA	Gene; sRNA;	3986434	3986582	1
PATRIC_VF|c4719	NZ_CP026357.1|_|Escherichia	98.185	551	10	0	1	551	1	100	100	0.0	1130	RF00083	NZ_CP026357.1	Escherichia coli	C2R04_RS20675	arylsulfatase	3984352	3986007	-1	3986008	3986685	-1	GlmZ_SraJ	GlmZ RNA activator of glmS mRNA	Gene; sRNA;	3986432	3986638	1
PATRIC_VF|c4719	NZ_CP026356.1|_|Escherichia	98.185	551	10	0	1	551	1	100	100	0.0	1130	RF00128	NZ_CP026356.1	Escherichia coli	C2R05_RS20675	arylsulfatase	3984352	3986007	-1	3986008	3986685	-1	GlmY_tke1	Glm Y RNA activator of glmS mRNA	Gene; sRNA;	3986434	3986582	1
PATRIC_VF|c4719	NZ_CP026356.1|_|Escherichia	98.185	551	10	0	1	551	1	100	100	0.0	1130	RF00083	NZ_CP026356.1	Escherichia coli	C2R05_RS20675	arylsulfatase	3984352	3986007	-1	3986008	3986685	-1	GlmZ_SraJ	GlmZ RNA activator of glmS mRNA	Gene; sRNA;	3986432	3986638	1
PATRIC_VF|c4719	NZ_CP026355.1|_|Escherichia	98.185	551	10	0	1	551	1	100	100	0.0	1130	RF00128	NZ_CP026355.1	Escherichia coli	C2R07_RS20680	arylsulfatase	3984352	3986007	-1	3986008	3986685	-1	GlmY_tke1	Glm Y RNA activator of glmS mRNA	Gene; sRNA;	3986434	3986582	1
PATRIC_VF|c4719	NZ_CP026355.1|_|Escherichia	98.185	551	10	0	1	551	1	100	100	0.0	1130	RF00083	NZ_CP026355.1	Escherichia coli	C2R07_RS20680	arylsulfatase	3984352	3986007	-1	3986008	3986685	-1	GlmZ_SraJ	GlmZ RNA activator of glmS mRNA	Gene; sRNA;	3986432	3986638	1
PATRIC_VF|c4719	NZ_CP026354.1|_|Escherichia	98.185	551	10	0	1	551	1	100	100	0.0	1130	RF00128	NZ_CP026354.1	Escherichia coli	C2R09_RS20675	arylsulfatase	3984352	3986007	-1	3986008	3986685	-1	GlmY_tke1	Glm Y RNA activator of glmS mRNA	Gene; sRNA;	3986434	3986582	1
PATRIC_VF|c4719	NZ_CP026354.1|_|Escherichia	98.185	551	10	0	1	551	1	100	100	0.0	1130	RF00083	NZ_CP026354.1	Escherichia coli	C2R09_RS20675	arylsulfatase	3984352	3986007	-1	3986008	3986685	-1	GlmZ_SraJ	GlmZ RNA activator of glmS mRNA	Gene; sRNA;	3986432	3986638	1
PATRIC_VF|c4719	NZ_CP026353.1|_|Escherichia	98.185	551	10	0	1	551	1	100	100	0.0	1130	RF00128	NZ_CP026353.1	Escherichia coli	C2R10_RS20675	arylsulfatase	3984352	3986007	-1	3986008	3986685	-1	GlmY_tke1	Glm Y RNA activator of glmS mRNA	Gene; sRNA;	3986434	3986582	1
PATRIC_VF|c4719	NZ_CP026353.1|_|Escherichia	98.185	551	10	0	1	551	1	100	100	0.0	1130	RF00083	NZ_CP026353.1	Escherichia coli	C2R10_RS20675	arylsulfatase	3984352	3986007	-1	3986008	3986685	-1	GlmZ_SraJ	GlmZ RNA activator of glmS mRNA	Gene; sRNA;	3986432	3986638	1
PATRIC_VF|c4719	NZ_CP026352.1|_|Escherichia	98.185	551	10	0	1	551	1	100	100	0.0	1130	RF00128	NZ_CP026352.1	Escherichia coli	C2R11_RS20675	arylsulfatase	3984352	3986007	-1	3986008	3986685	-1	GlmY_tke1	Glm Y RNA activator of glmS mRNA	Gene; sRNA;	3986434	3986582	1
PATRIC_VF|c4719	NZ_CP026352.1|_|Escherichia	98.185	551	10	0	1	551	1	100	100	0.0	1130	RF00083	NZ_CP026352.1	Escherichia coli	C2R11_RS20675	arylsulfatase	3984352	3986007	-1	3986008	3986685	-1	GlmZ_SraJ	GlmZ RNA activator of glmS mRNA	Gene; sRNA;	3986432	3986638	1
PATRIC_VF|c4719	NZ_CP026351.1|_|Escherichia	98.185	551	10	0	1	551	1	100	100	0.0	1130	RF00128	NZ_CP026351.1	Escherichia coli	C2R12_RS20675	arylsulfatase	3984352	3986007	-1	3986008	3986685	-1	GlmY_tke1	Glm Y RNA activator of glmS mRNA	Gene; sRNA;	3986434	3986582	1
PATRIC_VF|c4719	NZ_CP026351.1|_|Escherichia	98.185	551	10	0	1	551	1	100	100	0.0	1130	RF00083	NZ_CP026351.1	Escherichia coli	C2R12_RS20675	arylsulfatase	3984352	3986007	-1	3986008	3986685	-1	GlmZ_SraJ	GlmZ RNA activator of glmS mRNA	Gene; sRNA;	3986432	3986638	1
PATRIC_VF|c4719	NZ_CP026350.1|_|Escherichia	98.185	551	10	0	1	551	1	100	100	0.0	1130	RF00128	NZ_CP026350.1	Escherichia coli	C2R13_RS20675	arylsulfatase	3984352	3986007	-1	3986008	3986685	-1	GlmY_tke1	Glm Y RNA activator of glmS mRNA	Gene; sRNA;	3986434	3986582	1
PATRIC_VF|c4719	NZ_CP026350.1|_|Escherichia	98.185	551	10	0	1	551	1	100	100	0.0	1130	RF00083	NZ_CP026350.1	Escherichia coli	C2R13_RS20675	arylsulfatase	3984352	3986007	-1	3986008	3986685	-1	GlmZ_SraJ	GlmZ RNA activator of glmS mRNA	Gene; sRNA;	3986432	3986638	1
PATRIC_VF|c4719	NZ_CP026348.1|_|Escherichia	98.185	551	10	0	1	551	1	100	100	0.0	1130	RF00128	NZ_CP026348.1	Escherichia coli	C2R15_RS20675	arylsulfatase	3984352	3986007	-1	3986008	3986685	-1	GlmY_tke1	Glm Y RNA activator of glmS mRNA	Gene; sRNA;	3986434	3986582	1
PATRIC_VF|c4719	NZ_CP026348.1|_|Escherichia	98.185	551	10	0	1	551	1	100	100	0.0	1130	RF00083	NZ_CP026348.1	Escherichia coli	C2R15_RS20675	arylsulfatase	3984352	3986007	-1	3986008	3986685	-1	GlmZ_SraJ	GlmZ RNA activator of glmS mRNA	Gene; sRNA;	3986432	3986638	1
PATRIC_VF|c4719	NZ_CP026347.1|_|Escherichia	98.185	551	10	0	1	551	1	100	100	0.0	1130	RF00128	NZ_CP026347.1	Escherichia coli	C2R16_RS20675	arylsulfatase	3984346	3986001	-1	3986002	3986679	-1	GlmY_tke1	Glm Y RNA activator of glmS mRNA	Gene; sRNA;	3986428	3986576	1
PATRIC_VF|c4719	NZ_CP026347.1|_|Escherichia	98.185	551	10	0	1	551	1	100	100	0.0	1130	RF00083	NZ_CP026347.1	Escherichia coli	C2R16_RS20675	arylsulfatase	3984346	3986001	-1	3986002	3986679	-1	GlmZ_SraJ	GlmZ RNA activator of glmS mRNA	Gene; sRNA;	3986426	3986632	1
PATRIC_VF|c4719	NZ_CP026345.1|_|Escherichia	98.185	551	10	0	1	551	1	100	100	0.0	1130	RF00128	NZ_CP026345.1	Escherichia coli	C2R18_RS20675	arylsulfatase	3984346	3986001	-1	3986002	3986679	-1	GlmY_tke1	Glm Y RNA activator of glmS mRNA	Gene; sRNA;	3986428	3986576	1
PATRIC_VF|c4719	NZ_CP026345.1|_|Escherichia	98.185	551	10	0	1	551	1	100	100	0.0	1130	RF00083	NZ_CP026345.1	Escherichia coli	C2R18_RS20675	arylsulfatase	3984346	3986001	-1	3986002	3986679	-1	GlmZ_SraJ	GlmZ RNA activator of glmS mRNA	Gene; sRNA;	3986426	3986632	1
PATRIC_VF|c4719	NZ_CP026344.1|_|Escherichia	98.185	551	10	0	1	551	1	100	100	0.0	1130	RF00128	NZ_CP026344.1	Escherichia coli	C2R19_RS20675	arylsulfatase	3984352	3986007	-1	3986008	3986685	-1	GlmY_tke1	Glm Y RNA activator of glmS mRNA	Gene; sRNA;	3986434	3986582	1
PATRIC_VF|c4719	NZ_CP026344.1|_|Escherichia	98.185	551	10	0	1	551	1	100	100	0.0	1130	RF00083	NZ_CP026344.1	Escherichia coli	C2R19_RS20675	arylsulfatase	3984352	3986007	-1	3986008	3986685	-1	GlmZ_SraJ	GlmZ RNA activator of glmS mRNA	Gene; sRNA;	3986432	3986638	1
PATRIC_VF|c4719	NZ_CP026343.1|_|Escherichia	98.185	551	10	0	1	551	1	100	100	0.0	1130	RF00128	NZ_CP026343.1	Escherichia coli	C2R20_RS20675	arylsulfatase	3984345	3986000	-1	3986001	3986678	-1	GlmY_tke1	Glm Y RNA activator of glmS mRNA	Gene; sRNA;	3986427	3986575	1
PATRIC_VF|c4719	NZ_CP026343.1|_|Escherichia	98.185	551	10	0	1	551	1	100	100	0.0	1130	RF00083	NZ_CP026343.1	Escherichia coli	C2R20_RS20675	arylsulfatase	3984345	3986000	-1	3986001	3986678	-1	GlmZ_SraJ	GlmZ RNA activator of glmS mRNA	Gene; sRNA;	3986425	3986631	1
PATRIC_VF|c4719	NZ_CP026342.1|_|Escherichia	98.185	551	10	0	1	551	1	100	100	0.0	1130	RF00128	NZ_CP026342.1	Escherichia coli	C2R21_RS20675	arylsulfatase	3984351	3986006	-1	3986007	3986684	-1	GlmY_tke1	Glm Y RNA activator of glmS mRNA	Gene; sRNA;	3986433	3986581	1
PATRIC_VF|c4719	NZ_CP026342.1|_|Escherichia	98.185	551	10	0	1	551	1	100	100	0.0	1130	RF00083	NZ_CP026342.1	Escherichia coli	C2R21_RS20675	arylsulfatase	3984351	3986006	-1	3986007	3986684	-1	GlmZ_SraJ	GlmZ RNA activator of glmS mRNA	Gene; sRNA;	3986431	3986637	1
PATRIC_VF|c4719	NZ_CP026028.1|_|Escherichia	98.185	551	10	0	1	551	1	100	100	0.0	1130	RF00128	NZ_CP026028.1	Escherichia coli	C2H83_RS20660	arylsulfatase	3982373	3984028	-1	3984029	3984706	-1	GlmY_tke1	Glm Y RNA activator of glmS mRNA	Gene; sRNA;	3984455	3984603	1
PATRIC_VF|c4719	NZ_CP026028.1|_|Escherichia	98.185	551	10	0	1	551	1	100	100	0.0	1130	RF00083	NZ_CP026028.1	Escherichia coli	C2H83_RS20660	arylsulfatase	3982373	3984028	-1	3984029	3984706	-1	GlmZ_SraJ	GlmZ RNA activator of glmS mRNA	Gene; sRNA;	3984453	3984659	1
PATRIC_VF|c4719	NZ_CP026027.1|_|Escherichia	98.185	551	10	0	1	551	1	100	100	0.0	1130	RF00128	NZ_CP026027.1	Escherichia coli	C2H82_RS20600	arylsulfatase	3967668	3969323	-1	3969324	3970001	-1	GlmY_tke1	Glm Y RNA activator of glmS mRNA	Gene; sRNA;	3969750	3969898	1
PATRIC_VF|c4719	NZ_CP026027.1|_|Escherichia	98.185	551	10	0	1	551	1	100	100	0.0	1130	RF00083	NZ_CP026027.1	Escherichia coli	C2H82_RS20600	arylsulfatase	3967668	3969323	-1	3969324	3970001	-1	GlmZ_SraJ	GlmZ RNA activator of glmS mRNA	Gene; sRNA;	3969748	3969954	1
PATRIC_VF|c4719	NZ_CP026026.1|_|Escherichia	98.185	551	10	0	1	551	1	100	100	0.0	1130	RF00128	NZ_CP026026.1	Escherichia coli	C2H81_RS20230	arylsulfatase	3887346	3889001	-1	3889002	3889679	-1	GlmY_tke1	Glm Y RNA activator of glmS mRNA	Gene; sRNA;	3889428	3889576	1
PATRIC_VF|c4719	NZ_CP026026.1|_|Escherichia	98.185	551	10	0	1	551	1	100	100	0.0	1130	RF00083	NZ_CP026026.1	Escherichia coli	C2H81_RS20230	arylsulfatase	3887346	3889001	-1	3889002	3889679	-1	GlmZ_SraJ	GlmZ RNA activator of glmS mRNA	Gene; sRNA;	3889426	3889632	1
PATRIC_VF|c4719	NZ_CP025747.1|_|Escherichia	98.185	551	10	0	1	551	1	100	100	0.0	1130	RF00128	NZ_CP025747.1	Escherichia coli	C1I23_RS25365	arylsulfatase	4815176	4816831	1	4814498	4815175	1	GlmY_tke1	Glm Y RNA activator of glmS mRNA	Gene; sRNA;	4814749	4814601	-1
PATRIC_VF|c4719	NZ_CP025747.1|_|Escherichia	98.185	551	10	0	1	551	1	100	100	0.0	1130	RF00083	NZ_CP025747.1	Escherichia coli	C1I23_RS25365	arylsulfatase	4815176	4816831	1	4814498	4815175	1	GlmZ_SraJ	GlmZ RNA activator of glmS mRNA	Gene; sRNA;	4814751	4814545	-1
PATRIC_VF|c4719	NZ_CP025520.1|_|Escherichia	98.185	551	10	0	1	551	1	100	100	0.0	1130	RF00128	NZ_CP025520.1	Escherichia coli	CDN75_RS14865	arylsulfatase	2839111	2840766	-1	2840767	2841444	-1	GlmY_tke1	Glm Y RNA activator of glmS mRNA	Gene; sRNA;	2841193	2841341	1
PATRIC_VF|c4719	NZ_CP025520.1|_|Escherichia	98.185	551	10	0	1	551	1	100	100	0.0	1130	RF00083	NZ_CP025520.1	Escherichia coli	CDN75_RS14865	arylsulfatase	2839111	2840766	-1	2840767	2841444	-1	GlmZ_SraJ	GlmZ RNA activator of glmS mRNA	Gene; sRNA;	2841191	2841397	1
PATRIC_VF|c4719	NZ_CP025268.1|_|Escherichia	98.185	551	10	0	1	551	1	100	100	0.0	1130	RF00128	NZ_CP025268.1	Escherichia coli str. K-12 substr. MG1655	CXP41_RS20750	arylsulfatase	3986274	3987929	-1	3987930	3988607	-1	GlmY_tke1	Glm Y RNA activator of glmS mRNA	Gene; sRNA;	3988356	3988504	1
PATRIC_VF|c4719	NZ_CP025268.1|_|Escherichia	98.185	551	10	0	1	551	1	100	100	0.0	1130	RF00083	NZ_CP025268.1	Escherichia coli str. K-12 substr. MG1655	CXP41_RS20750	arylsulfatase	3986274	3987929	-1	3987930	3988607	-1	GlmZ_SraJ	GlmZ RNA activator of glmS mRNA	Gene; sRNA;	3988354	3988560	1
PATRIC_VF|c4719	NZ_CP024859.1|_|Escherichia	98.185	551	10	0	1	551	1	100	100	0.0	1130	RF00128	NZ_CP024859.1	Escherichia coli	AM341_RS12910	arylsulfatase	2518331	2519986	1	2517653	2518330	1	GlmY_tke1	Glm Y RNA activator of glmS mRNA	Gene; sRNA;	2517904	2517756	-1
PATRIC_VF|c4719	NZ_CP024859.1|_|Escherichia	98.185	551	10	0	1	551	1	100	100	0.0	1130	RF00083	NZ_CP024859.1	Escherichia coli	AM341_RS12910	arylsulfatase	2518331	2519986	1	2517653	2518330	1	GlmZ_SraJ	GlmZ RNA activator of glmS mRNA	Gene; sRNA;	2517906	2517700	-1
PATRIC_VF|c4719	NZ_CP024855.1|_|Escherichia	98.185	551	10	0	1	551	1	100	100	0.0	1130	RF00128	NZ_CP024855.1	Escherichia coli	AM338_RS18195	arylsulfatase	3547163	3548818	-1	3548819	3549496	-1	GlmY_tke1	Glm Y RNA activator of glmS mRNA	Gene; sRNA;	3549245	3549393	1
PATRIC_VF|c4719	NZ_CP024855.1|_|Escherichia	98.185	551	10	0	1	551	1	100	100	0.0	1130	RF00083	NZ_CP024855.1	Escherichia coli	AM338_RS18195	arylsulfatase	3547163	3548818	-1	3548819	3549496	-1	GlmZ_SraJ	GlmZ RNA activator of glmS mRNA	Gene; sRNA;	3549243	3549449	1
PATRIC_VF|c4719	NZ_CP024090.1|_|Escherichia	98.185	551	10	0	1	551	1	100	100	0.0	1130	RF00128	NZ_CP024090.1	Escherichia coli	CSR56_RS22870	arylsulfatase	4500486	4502141	1	4499808	4500485	1	GlmY_tke1	Glm Y RNA activator of glmS mRNA	Gene; sRNA;	4500059	4499911	-1
PATRIC_VF|c4719	NZ_CP024090.1|_|Escherichia	98.185	551	10	0	1	551	1	100	100	0.0	1130	RF00083	NZ_CP024090.1	Escherichia coli	CSR56_RS22870	arylsulfatase	4500486	4502141	1	4499808	4500485	1	GlmZ_SraJ	GlmZ RNA activator of glmS mRNA	Gene; sRNA;	4500061	4499855	-1
PATRIC_VF|c4719	NZ_CP023383.1|_|Escherichia	98.185	551	10	0	1	551	1	100	100	0.0	1130	RF00128	NZ_CP023383.1	Escherichia coli	CNQ49_RS00305	arylsulfatase	58723	60378	-1	60379	61056	-1	GlmY_tke1	Glm Y RNA activator of glmS mRNA	Gene; sRNA;	60805	60953	1
PATRIC_VF|c4719	NZ_CP023383.1|_|Escherichia	98.185	551	10	0	1	551	1	100	100	0.0	1130	RF00083	NZ_CP023383.1	Escherichia coli	CNQ49_RS00305	arylsulfatase	58723	60378	-1	60379	61056	-1	GlmZ_SraJ	GlmZ RNA activator of glmS mRNA	Gene; sRNA;	60803	61009	1
PATRIC_VF|c4719	NZ_CP023371.1|_|Escherichia	98.185	551	10	0	1	551	1	100	100	0.0	1130	RF00128	NZ_CP023371.1	Escherichia coli	CNQ51_RS23755	arylsulfatase	4617088	4618743	1	4616410	4617087	1	GlmY_tke1	Glm Y RNA activator of glmS mRNA	Gene; sRNA;	4616661	4616513	-1
PATRIC_VF|c4719	NZ_CP023371.1|_|Escherichia	98.185	551	10	0	1	551	1	100	100	0.0	1130	RF00083	NZ_CP023371.1	Escherichia coli	CNQ51_RS23755	arylsulfatase	4617088	4618743	1	4616410	4617087	1	GlmZ_SraJ	GlmZ RNA activator of glmS mRNA	Gene; sRNA;	4616663	4616457	-1
PATRIC_VF|c4719	NZ_CP021879.1|_|Escherichia	98.185	551	10	0	1	551	1	100	100	0.0	1130	RF00128	NZ_CP021879.1	Escherichia coli	AM384_RS06090	arylsulfatase	1188094	1189749	1	1187416	1188093	1	GlmY_tke1	Glm Y RNA activator of glmS mRNA	Gene; sRNA;	1187667	1187519	-1
PATRIC_VF|c4719	NZ_CP021879.1|_|Escherichia	98.185	551	10	0	1	551	1	100	100	0.0	1130	RF00083	NZ_CP021879.1	Escherichia coli	AM384_RS06090	arylsulfatase	1188094	1189749	1	1187416	1188093	1	GlmZ_SraJ	GlmZ RNA activator of glmS mRNA	Gene; sRNA;	1187669	1187463	-1
PATRIC_VF|c4719	NZ_CP021732.1|_|Escherichia	98.185	551	10	0	1	551	1	100	100	0.0	1130	RF00128	NZ_CP021732.1	Escherichia coli	AM361_RS13335	arylsulfatase	2573138	2574793	1	2572460	2573137	1	GlmY_tke1	Glm Y RNA activator of glmS mRNA	Gene; sRNA;	2572711	2572563	-1
PATRIC_VF|c4719	NZ_CP021732.1|_|Escherichia	98.185	551	10	0	1	551	1	100	100	0.0	1130	RF00083	NZ_CP021732.1	Escherichia coli	AM361_RS13335	arylsulfatase	2573138	2574793	1	2572460	2573137	1	GlmZ_SraJ	GlmZ RNA activator of glmS mRNA	Gene; sRNA;	2572713	2572507	-1
PATRIC_VF|c4719	NZ_CP020543.1|_|Escherichia	98.185	551	10	0	1	551	1	100	100	0.0	1130	RF00128	NZ_CP020543.1	Escherichia coli C	B6N50_RS23065	arylsulfatase	4524672	4526327	1	4523994	4524671	1	GlmY_tke1	Glm Y RNA activator of glmS mRNA	Gene; sRNA;	4524245	4524097	-1
PATRIC_VF|c4719	NZ_CP020543.1|_|Escherichia	98.185	551	10	0	1	551	1	100	100	0.0	1130	RF00083	NZ_CP020543.1	Escherichia coli C	B6N50_RS23065	arylsulfatase	4524672	4526327	1	4523994	4524671	1	GlmZ_SraJ	GlmZ RNA activator of glmS mRNA	Gene; sRNA;	4524247	4524041	-1
PATRIC_VF|c4719	NZ_CP019778.1|_|Escherichia	98.185	551	10	0	1	551	1	100	100	0.0	1130	RF00128	NZ_CP019778.1	Escherichia coli	B0915_RS22345	arylsulfatase	4356704	4358359	-1	4358360	4359037	-1	GlmY_tke1	Glm Y RNA activator of glmS mRNA	Gene; sRNA;	4358786	4358934	1
PATRIC_VF|c4719	NZ_CP019778.1|_|Escherichia	98.185	551	10	0	1	551	1	100	100	0.0	1130	RF00083	NZ_CP019778.1	Escherichia coli	B0915_RS22345	arylsulfatase	4356704	4358359	-1	4358360	4359037	-1	GlmZ_SraJ	GlmZ RNA activator of glmS mRNA	Gene; sRNA;	4358784	4358990	1
PATRIC_VF|c4719	NZ_CP019629.1|_|Escherichia	98.185	551	10	0	1	551	1	100	100	0.0	1130	RF00128	NZ_CP019629.1	Escherichia coli	BWL12_RS20785	arylsulfatase	3985948	3987603	-1	3987604	3988281	-1	GlmY_tke1	Glm Y RNA activator of glmS mRNA	Gene; sRNA;	3988030	3988178	1
PATRIC_VF|c4719	NZ_CP019629.1|_|Escherichia	98.185	551	10	0	1	551	1	100	100	0.0	1130	RF00083	NZ_CP019629.1	Escherichia coli	BWL12_RS20785	arylsulfatase	3985948	3987603	-1	3987604	3988281	-1	GlmZ_SraJ	GlmZ RNA activator of glmS mRNA	Gene; sRNA;	3988028	3988234	1
PATRIC_VF|c4719	NZ_CP019005.1|_|Escherichia	98.185	551	10	0	1	551	1	100	100	0.0	1130	RF00128	NZ_CP019005.1	Escherichia coli	BE948_RS06065	arylsulfatase	671089	672744	-1	672745	673422	-1	GlmY_tke1	Glm Y RNA activator of glmS mRNA	Gene; sRNA;	673171	673319	1
PATRIC_VF|c4719	NZ_CP019005.1|_|Escherichia	98.185	551	10	0	1	551	1	100	100	0.0	1130	RF00083	NZ_CP019005.1	Escherichia coli	BE948_RS06065	arylsulfatase	671089	672744	-1	672745	673422	-1	GlmZ_SraJ	GlmZ RNA activator of glmS mRNA	Gene; sRNA;	673169	673375	1
PATRIC_VF|c4719	NZ_CP018962.1|_|Escherichia	98.185	551	10	0	1	551	1	100	100	0.0	1130	RF00128	NZ_CP018962.1	Escherichia coli	BE933_RS09215	arylsulfatase	1225983	1227638	-1	1227639	1228316	-1	GlmY_tke1	Glm Y RNA activator of glmS mRNA	Gene; sRNA;	1228065	1228213	1
PATRIC_VF|c4719	NZ_CP018962.1|_|Escherichia	98.185	551	10	0	1	551	1	100	100	0.0	1130	RF00083	NZ_CP018962.1	Escherichia coli	BE933_RS09215	arylsulfatase	1225983	1227638	-1	1227639	1228316	-1	GlmZ_SraJ	GlmZ RNA activator of glmS mRNA	Gene; sRNA;	1228063	1228269	1
PATRIC_VF|c4719	NZ_CP018801.1|_|Escherichia	98.185	551	10	0	1	551	1	100	100	0.0	1130	RF00128	NZ_CP018801.1	Escherichia coli	BTD92_RS25070	arylsulfatase	4688485	4690140	1	4687807	4688484	1	GlmY_tke1	Glm Y RNA activator of glmS mRNA	Gene; sRNA;	4688058	4687910	-1
PATRIC_VF|c4719	NZ_CP018801.1|_|Escherichia	98.185	551	10	0	1	551	1	100	100	0.0	1130	RF00083	NZ_CP018801.1	Escherichia coli	BTD92_RS25070	arylsulfatase	4688485	4690140	1	4687807	4688484	1	GlmZ_SraJ	GlmZ RNA activator of glmS mRNA	Gene; sRNA;	4688060	4687854	-1
PATRIC_VF|c4719	NZ_CP018121.1|_|Escherichia	98.185	551	10	0	1	551	1	100	100	0.0	1130	RF00128	NZ_CP018121.1	Escherichia coli	BSG24_RS21550	arylsulfatase	4160517	4162172	-1	4162173	4162850	-1	GlmY_tke1	Glm Y RNA activator of glmS mRNA	Gene; sRNA;	4162599	4162747	1
PATRIC_VF|c4719	NZ_CP018121.1|_|Escherichia	98.185	551	10	0	1	551	1	100	100	0.0	1130	RF00083	NZ_CP018121.1	Escherichia coli	BSG24_RS21550	arylsulfatase	4160517	4162172	-1	4162173	4162850	-1	GlmZ_SraJ	GlmZ RNA activator of glmS mRNA	Gene; sRNA;	4162597	4162803	1
PATRIC_VF|c4719	NZ_CP018115.1|_|Escherichia	98.185	551	10	0	1	551	1	100	100	0.0	1130	RF00128	NZ_CP018115.1	Escherichia coli	BSG23_RS21580	arylsulfatase	4163733	4165388	-1	4165389	4166066	-1	GlmY_tke1	Glm Y RNA activator of glmS mRNA	Gene; sRNA;	4165815	4165963	1
PATRIC_VF|c4719	NZ_CP018115.1|_|Escherichia	98.185	551	10	0	1	551	1	100	100	0.0	1130	RF00083	NZ_CP018115.1	Escherichia coli	BSG23_RS21580	arylsulfatase	4163733	4165388	-1	4165389	4166066	-1	GlmZ_SraJ	GlmZ RNA activator of glmS mRNA	Gene; sRNA;	4165813	4166019	1
PATRIC_VF|c4719	NZ_CP018109.1|_|Escherichia	98.185	551	10	0	1	551	1	100	100	0.0	1130	RF00128	NZ_CP018109.1	Escherichia coli	BSG21_RS21565	arylsulfatase	4162790	4164445	-1	4164446	4165123	-1	GlmY_tke1	Glm Y RNA activator of glmS mRNA	Gene; sRNA;	4164872	4165020	1
PATRIC_VF|c4719	NZ_CP018109.1|_|Escherichia	98.185	551	10	0	1	551	1	100	100	0.0	1130	RF00083	NZ_CP018109.1	Escherichia coli	BSG21_RS21565	arylsulfatase	4162790	4164445	-1	4164446	4165123	-1	GlmZ_SraJ	GlmZ RNA activator of glmS mRNA	Gene; sRNA;	4164870	4165076	1
PATRIC_VF|c4719	NZ_CP018103.1|_|Escherichia	98.185	551	10	0	1	551	1	100	100	0.0	1130	RF00128	NZ_CP018103.1	Escherichia coli	BSG22_RS21550	arylsulfatase	4160517	4162172	-1	4162173	4162850	-1	GlmY_tke1	Glm Y RNA activator of glmS mRNA	Gene; sRNA;	4162599	4162747	1
PATRIC_VF|c4719	NZ_CP018103.1|_|Escherichia	98.185	551	10	0	1	551	1	100	100	0.0	1130	RF00083	NZ_CP018103.1	Escherichia coli	BSG22_RS21550	arylsulfatase	4160517	4162172	-1	4162173	4162850	-1	GlmZ_SraJ	GlmZ RNA activator of glmS mRNA	Gene; sRNA;	4162597	4162803	1
PATRIC_VF|c4719	NZ_CP017100.1|_|Escherichia	98.185	551	10	0	1	551	1	100	100	0.0	1130	RF00128	NZ_CP017100.1	Escherichia coli	NEB5A_RS19505	arylsulfatase	3924898	3926553	-1	3926554	3927231	-1	GlmY_tke1	Glm Y RNA activator of glmS mRNA	Gene; sRNA;	3926980	3927128	1
PATRIC_VF|c4719	NZ_CP017100.1|_|Escherichia	98.185	551	10	0	1	551	1	100	100	0.0	1130	RF00083	NZ_CP017100.1	Escherichia coli	NEB5A_RS19505	arylsulfatase	3924898	3926553	-1	3926554	3927231	-1	GlmZ_SraJ	GlmZ RNA activator of glmS mRNA	Gene; sRNA;	3926978	3927184	1
PATRIC_VF|c4719	NZ_CP016182.2|_|Escherichia	98.185	551	10	0	1	551	1	100	100	0.0	1130	RF00128	NZ_CP016182.2	Escherichia coli	BAY41_RS01415	arylsulfatase	300252	301907	1	299574	300251	1	GlmY_tke1	Glm Y RNA activator of glmS mRNA	Gene; sRNA;	299825	299677	-1
PATRIC_VF|c4719	NZ_CP016182.2|_|Escherichia	98.185	551	10	0	1	551	1	100	100	0.0	1130	RF00083	NZ_CP016182.2	Escherichia coli	BAY41_RS01415	arylsulfatase	300252	301907	1	299574	300251	1	GlmZ_SraJ	GlmZ RNA activator of glmS mRNA	Gene; sRNA;	299827	299621	-1
PATRIC_VF|c4719	NZ_CP016018.1|_|Escherichia	98.185	551	10	0	1	551	1	100	100	0.0	1130	RF00128	NZ_CP016018.1	Escherichia coli	A9X67_RS22235	arylsulfatase	4493333	4494988	1	4492655	4493332	1	GlmY_tke1	Glm Y RNA activator of glmS mRNA	Gene; sRNA;	4492906	4492758	-1
PATRIC_VF|c4719	NZ_CP016018.1|_|Escherichia	98.185	551	10	0	1	551	1	100	100	0.0	1130	RF00083	NZ_CP016018.1	Escherichia coli	A9X67_RS22235	arylsulfatase	4493333	4494988	1	4492655	4493332	1	GlmZ_SraJ	GlmZ RNA activator of glmS mRNA	Gene; sRNA;	4492908	4492702	-1
PATRIC_VF|c4719	NZ_CP014348.1|_|Escherichia	98.185	551	10	0	1	551	1	100	100	0.0	1130	RF00128	NZ_CP014348.1	Escherichia coli str. K-12 substr. MG1655	AWN69_RS06650	arylsulfatase	1347217	1348872	1	1346539	1347216	1	GlmY_tke1	Glm Y RNA activator of glmS mRNA	Gene; sRNA;	1346790	1346642	-1
PATRIC_VF|c4719	NZ_CP014348.1|_|Escherichia	98.185	551	10	0	1	551	1	100	100	0.0	1130	RF00083	NZ_CP014348.1	Escherichia coli str. K-12 substr. MG1655	AWN69_RS06650	arylsulfatase	1347217	1348872	1	1346539	1347216	1	GlmZ_SraJ	GlmZ RNA activator of glmS mRNA	Gene; sRNA;	1346792	1346586	-1
PATRIC_VF|c4719	NZ_CP014225.1|_|Escherichia	98.185	551	10	0	1	551	1	100	100	0.0	1130	RF00128	NZ_CP014225.1	Escherichia coli str. K-12 substr. MG1655	AW869_RS10765	arylsulfatase	2181552	2183207	-1	2183208	2183885	-1	GlmY_tke1	Glm Y RNA activator of glmS mRNA	Gene; sRNA;	2183634	2183782	1
PATRIC_VF|c4719	NZ_CP014225.1|_|Escherichia	98.185	551	10	0	1	551	1	100	100	0.0	1130	RF00083	NZ_CP014225.1	Escherichia coli str. K-12 substr. MG1655	AW869_RS10765	arylsulfatase	2181552	2183207	-1	2183208	2183885	-1	GlmZ_SraJ	GlmZ RNA activator of glmS mRNA	Gene; sRNA;	2183632	2183838	1
PATRIC_VF|c4719	NZ_CP010143.1|_|Escherichia	98.185	551	10	0	1	551	1	100	100	0.0	1130	RF00128	NZ_CP010143.1	Escherichia coli	RG37_RS23145	arylsulfatase	4413733	4415388	-1	4415389	4416066	-1	GlmY_tke1	Glm Y RNA activator of glmS mRNA	Gene; sRNA;	4415815	4415963	1
PATRIC_VF|c4719	NZ_CP010143.1|_|Escherichia	98.185	551	10	0	1	551	1	100	100	0.0	1130	RF00083	NZ_CP010143.1	Escherichia coli	RG37_RS23145	arylsulfatase	4413733	4415388	-1	4415389	4416066	-1	GlmZ_SraJ	GlmZ RNA activator of glmS mRNA	Gene; sRNA;	4415813	4416019	1
PATRIC_VF|c4719	NZ_CP013952.1|_|Escherichia	98.185	551	10	0	1	551	1	100	100	0.0	1130	RF00128	NZ_CP013952.1	Escherichia coli	AWH44_RS09895	arylsulfatase	1904180	1905835	1	1903502	1904179	1	GlmY_tke1	Glm Y RNA activator of glmS mRNA	Gene; sRNA;	1903753	1903605	-1
PATRIC_VF|c4719	NZ_CP013952.1|_|Escherichia	98.185	551	10	0	1	551	1	100	100	0.0	1130	RF00083	NZ_CP013952.1	Escherichia coli	AWH44_RS09895	arylsulfatase	1904180	1905835	1	1903502	1904179	1	GlmZ_SraJ	GlmZ RNA activator of glmS mRNA	Gene; sRNA;	1903755	1903549	-1
PATRIC_VF|c4719	NZ_CP013483.1|_|Escherichia	98.185	551	10	0	1	551	1	100	100	0.0	1130	RF00128	NZ_CP013483.1	Escherichia coli	ATO45_RS01545	arylsulfatase	314737	316392	1	314059	314736	1	GlmY_tke1	Glm Y RNA activator of glmS mRNA	Gene; sRNA;	314310	314162	-1
PATRIC_VF|c4719	NZ_CP013483.1|_|Escherichia	98.185	551	10	0	1	551	1	100	100	0.0	1130	RF00083	NZ_CP013483.1	Escherichia coli	ATO45_RS01545	arylsulfatase	314737	316392	1	314059	314736	1	GlmZ_SraJ	GlmZ RNA activator of glmS mRNA	Gene; sRNA;	314312	314106	-1
PATRIC_VF|c4719	NZ_CP013253.1|_|Escherichia	98.185	551	10	0	1	551	1	100	100	0.0	1130	RF00128	NZ_CP013253.1	Escherichia coli	ATL78_RS19880	arylsulfatase	4016662	4018317	1	4015984	4016661	1	GlmY_tke1	Glm Y RNA activator of glmS mRNA	Gene; sRNA;	4016235	4016087	-1
PATRIC_VF|c4719	NZ_CP013253.1|_|Escherichia	98.185	551	10	0	1	551	1	100	100	0.0	1130	RF00083	NZ_CP013253.1	Escherichia coli	ATL78_RS19880	arylsulfatase	4016662	4018317	1	4015984	4016661	1	GlmZ_SraJ	GlmZ RNA activator of glmS mRNA	Gene; sRNA;	4016237	4016031	-1
PATRIC_VF|c4719	NZ_CP012870.1|_|Escherichia	98.185	551	10	0	1	551	1	100	100	0.0	1130	RF00128	NZ_CP012870.1	Escherichia coli	QR63_RS03210	arylsulfatase	655648	657303	1	654970	655647	1	GlmY_tke1	Glm Y RNA activator of glmS mRNA	Gene; sRNA;	655221	655073	-1
PATRIC_VF|c4719	NZ_CP012870.1|_|Escherichia	98.185	551	10	0	1	551	1	100	100	0.0	1130	RF00083	NZ_CP012870.1	Escherichia coli	QR63_RS03210	arylsulfatase	655648	657303	1	654970	655647	1	GlmZ_SraJ	GlmZ RNA activator of glmS mRNA	Gene; sRNA;	655223	655017	-1
PATRIC_VF|c4719	NZ_CP012869.1|_|Escherichia	98.185	551	10	0	1	551	1	100	100	0.0	1130	RF00128	NZ_CP012869.1	Escherichia coli	QR62_RS03210	arylsulfatase	655648	657303	1	654970	655647	1	GlmY_tke1	Glm Y RNA activator of glmS mRNA	Gene; sRNA;	655221	655073	-1
PATRIC_VF|c4719	NZ_CP012869.1|_|Escherichia	98.185	551	10	0	1	551	1	100	100	0.0	1130	RF00083	NZ_CP012869.1	Escherichia coli	QR62_RS03210	arylsulfatase	655648	657303	1	654970	655647	1	GlmZ_SraJ	GlmZ RNA activator of glmS mRNA	Gene; sRNA;	655223	655017	-1
PATRIC_VF|c4719	NZ_CP012868.1|_|Escherichia	98.185	551	10	0	1	551	1	100	100	0.0	1130	RF00128	NZ_CP012868.1	Escherichia coli str. K-12 substr. MG1655	QQ24_RS03210	arylsulfatase	655648	657303	1	654970	655647	1	GlmY_tke1	Glm Y RNA activator of glmS mRNA	Gene; sRNA;	655221	655073	-1
PATRIC_VF|c4719	NZ_CP012868.1|_|Escherichia	98.185	551	10	0	1	551	1	100	100	0.0	1130	RF00083	NZ_CP012868.1	Escherichia coli str. K-12 substr. MG1655	QQ24_RS03210	arylsulfatase	655648	657303	1	654970	655647	1	GlmZ_SraJ	GlmZ RNA activator of glmS mRNA	Gene; sRNA;	655223	655017	-1
PATRIC_VF|c4719	NZ_CP012127.1|_|Escherichia	98.185	551	10	0	1	551	1	100	100	0.0	1130	RF00128	NZ_CP012127.1	Escherichia coli	ADZ28_RS19545	arylsulfatase	3958759	3960414	-1	3960415	3961092	-1	GlmY_tke1	Glm Y RNA activator of glmS mRNA	Gene; sRNA;	3960841	3960989	1
PATRIC_VF|c4719	NZ_CP012127.1|_|Escherichia	98.185	551	10	0	1	551	1	100	100	0.0	1130	RF00083	NZ_CP012127.1	Escherichia coli	ADZ28_RS19545	arylsulfatase	3958759	3960414	-1	3960415	3961092	-1	GlmZ_SraJ	GlmZ RNA activator of glmS mRNA	Gene; sRNA;	3960839	3961045	1
PATRIC_VF|c4719	NZ_CP012126.1|_|Escherichia	98.185	551	10	0	1	551	1	100	100	0.0	1130	RF00128	NZ_CP012126.1	Escherichia coli	ADZ27_RS19535	arylsulfatase	3961594	3963249	-1	3963250	3963927	-1	GlmY_tke1	Glm Y RNA activator of glmS mRNA	Gene; sRNA;	3963676	3963824	1
PATRIC_VF|c4719	NZ_CP012126.1|_|Escherichia	98.185	551	10	0	1	551	1	100	100	0.0	1130	RF00083	NZ_CP012126.1	Escherichia coli	ADZ27_RS19535	arylsulfatase	3961594	3963249	-1	3963250	3963927	-1	GlmZ_SraJ	GlmZ RNA activator of glmS mRNA	Gene; sRNA;	3963674	3963880	1
PATRIC_VF|c4719	NZ_CP012125.1|_|Escherichia	98.185	551	10	0	1	551	1	100	100	0.0	1130	RF00128	NZ_CP012125.1	Escherichia coli	ADS71_RS19540	arylsulfatase	3963462	3965117	-1	3965118	3965795	-1	GlmY_tke1	Glm Y RNA activator of glmS mRNA	Gene; sRNA;	3965544	3965692	1
PATRIC_VF|c4719	NZ_CP012125.1|_|Escherichia	98.185	551	10	0	1	551	1	100	100	0.0	1130	RF00083	NZ_CP012125.1	Escherichia coli	ADS71_RS19540	arylsulfatase	3963462	3965117	-1	3965118	3965795	-1	GlmZ_SraJ	GlmZ RNA activator of glmS mRNA	Gene; sRNA;	3965542	3965748	1
PATRIC_VF|c4719	NZ_CP011320.1|_|Escherichia	98.185	551	10	0	1	551	1	100	100	0.0	1130	RF00128	NZ_CP011320.1	Escherichia coli	SG48_RS19725	arylsulfatase	3981593	3983248	-1	3983249	3983926	-1	GlmY_tke1	Glm Y RNA activator of glmS mRNA	Gene; sRNA;	3983675	3983823	1
PATRIC_VF|c4719	NZ_CP011320.1|_|Escherichia	98.185	551	10	0	1	551	1	100	100	0.0	1130	RF00083	NZ_CP011320.1	Escherichia coli	SG48_RS19725	arylsulfatase	3981593	3983248	-1	3983249	3983926	-1	GlmZ_SraJ	GlmZ RNA activator of glmS mRNA	Gene; sRNA;	3983673	3983879	1
PATRIC_VF|c4719	NZ_CP011495.1|_|Escherichia	98.185	551	10	0	1	551	1	100	100	0.0	1130	RF00128	NZ_CP011495.1	Escherichia coli	AA953_RS02780	arylsulfatase	561894	563549	-1	563550	564227	-1	GlmY_tke1	Glm Y RNA activator of glmS mRNA	Gene; sRNA;	563976	564124	1
PATRIC_VF|c4719	NZ_CP011495.1|_|Escherichia	98.185	551	10	0	1	551	1	100	100	0.0	1130	RF00083	NZ_CP011495.1	Escherichia coli	AA953_RS02780	arylsulfatase	561894	563549	-1	563550	564227	-1	GlmZ_SraJ	GlmZ RNA activator of glmS mRNA	Gene; sRNA;	563974	564180	1
PATRIC_VF|c4719	NZ_CP011343.2|_|Escherichia	98.185	551	10	0	1	551	1	100	100	0.0	1130	RF00128	NZ_CP011343.2	Escherichia coli K-12	U069_RS19615	arylsulfatase	3965184	3966839	-1	3966840	3967517	-1	GlmY_tke1	Glm Y RNA activator of glmS mRNA	Gene; sRNA;	3967266	3967414	1
PATRIC_VF|c4719	NZ_CP011343.2|_|Escherichia	98.185	551	10	0	1	551	1	100	100	0.0	1130	RF00083	NZ_CP011343.2	Escherichia coli K-12	U069_RS19615	arylsulfatase	3965184	3966839	-1	3966840	3967517	-1	GlmZ_SraJ	GlmZ RNA activator of glmS mRNA	Gene; sRNA;	3967264	3967470	1
PATRIC_VF|c4719	NZ_CP011342.2|_|Escherichia	98.185	551	10	0	1	551	1	100	100	0.0	1130	RF00128	NZ_CP011342.2	Escherichia coli K-12	U068_RS19660	arylsulfatase	3966153	3967808	-1	3967809	3968486	-1	GlmY_tke1	Glm Y RNA activator of glmS mRNA	Gene; sRNA;	3968235	3968383	1
PATRIC_VF|c4719	NZ_CP011342.2|_|Escherichia	98.185	551	10	0	1	551	1	100	100	0.0	1130	RF00083	NZ_CP011342.2	Escherichia coli K-12	U068_RS19660	arylsulfatase	3966153	3967808	-1	3967809	3968486	-1	GlmZ_SraJ	GlmZ RNA activator of glmS mRNA	Gene; sRNA;	3968233	3968439	1
PATRIC_VF|c4719	NZ_CP011324.1|_|Escherichia	98.185	551	10	0	1	551	1	100	100	0.0	1130	RF00128	NZ_CP011324.1	Escherichia coli	CS35_RS19635	arylsulfatase	3964581	3966236	-1	3966237	3966914	-1	GlmY_tke1	Glm Y RNA activator of glmS mRNA	Gene; sRNA;	3966663	3966811	1
PATRIC_VF|c4719	NZ_CP011324.1|_|Escherichia	98.185	551	10	0	1	551	1	100	100	0.0	1130	RF00083	NZ_CP011324.1	Escherichia coli	CS35_RS19635	arylsulfatase	3964581	3966236	-1	3966237	3966914	-1	GlmZ_SraJ	GlmZ RNA activator of glmS mRNA	Gene; sRNA;	3966661	3966867	1
PATRIC_VF|c4719	NZ_CP011321.1|_|Escherichia	98.185	551	10	0	1	551	1	100	100	0.0	1130	RF00128	NZ_CP011321.1	Escherichia coli	SG49_RS19640	arylsulfatase	3964581	3966236	-1	3966237	3966914	-1	GlmY_tke1	Glm Y RNA activator of glmS mRNA	Gene; sRNA;	3966663	3966811	1
PATRIC_VF|c4719	NZ_CP011321.1|_|Escherichia	98.185	551	10	0	1	551	1	100	100	0.0	1130	RF00083	NZ_CP011321.1	Escherichia coli	SG49_RS19640	arylsulfatase	3964581	3966236	-1	3966237	3966914	-1	GlmZ_SraJ	GlmZ RNA activator of glmS mRNA	Gene; sRNA;	3966661	3966867	1
PATRIC_VF|c4719	NZ_CP011113.2|_|Escherichia	98.185	551	10	0	1	551	1	100	100	0.0	1130	RF00128	NZ_CP011113.2	Escherichia coli	SR35_RS20820	arylsulfatase	3941079	3942734	-1	3942735	3943412	-1	GlmY_tke1	Glm Y RNA activator of glmS mRNA	Gene; sRNA;	3943161	3943309	1
PATRIC_VF|c4719	NZ_CP011113.2|_|Escherichia	98.185	551	10	0	1	551	1	100	100	0.0	1130	RF00083	NZ_CP011113.2	Escherichia coli	SR35_RS20820	arylsulfatase	3941079	3942734	-1	3942735	3943412	-1	GlmZ_SraJ	GlmZ RNA activator of glmS mRNA	Gene; sRNA;	3943159	3943365	1
PATRIC_VF|c4719	NZ_CP011134.1|_|Escherichia	98.185	551	10	0	1	551	1	100	100	0.0	1130	RF00128	NZ_CP011134.1	Escherichia coli VR50	ECVR50_RS21630	arylsulfatase	4325790	4327445	-1	4327446	4328123	-1	GlmY_tke1	Glm Y RNA activator of glmS mRNA	Gene; sRNA;	4327872	4328020	1
PATRIC_VF|c4719	NZ_CP011134.1|_|Escherichia	98.185	551	10	0	1	551	1	100	100	0.0	1130	RF00083	NZ_CP011134.1	Escherichia coli VR50	ECVR50_RS21630	arylsulfatase	4325790	4327445	-1	4327446	4328123	-1	GlmZ_SraJ	GlmZ RNA activator of glmS mRNA	Gene; sRNA;	4327870	4328076	1
PATRIC_VF|c4719	NZ_CP011124.1|_|Escherichia	98.185	551	10	0	1	551	1	100	100	0.0	1130	RF00128	NZ_CP011124.1	Escherichia coli	USML2_RS04405	arylsulfatase	886772	888427	1	886094	886771	1	GlmY_tke1	Glm Y RNA activator of glmS mRNA	Gene; sRNA;	886345	886197	-1
PATRIC_VF|c4719	NZ_CP011124.1|_|Escherichia	98.185	551	10	0	1	551	1	100	100	0.0	1130	RF00083	NZ_CP011124.1	Escherichia coli	USML2_RS04405	arylsulfatase	886772	888427	1	886094	886771	1	GlmZ_SraJ	GlmZ RNA activator of glmS mRNA	Gene; sRNA;	886347	886141	-1
PATRIC_VF|c4719	NZ_CP010445.1|_|Escherichia	98.185	551	10	0	1	551	1	100	100	0.0	1130	RF00128	NZ_CP010445.1	Escherichia coli K-12	SF31_RS00495	arylsulfatase	100623	102278	-1	102279	102956	-1	GlmY_tke1	Glm Y RNA activator of glmS mRNA	Gene; sRNA;	102705	102853	1
PATRIC_VF|c4719	NZ_CP010445.1|_|Escherichia	98.185	551	10	0	1	551	1	100	100	0.0	1130	RF00083	NZ_CP010445.1	Escherichia coli K-12	SF31_RS00495	arylsulfatase	100623	102278	-1	102279	102956	-1	GlmZ_SraJ	GlmZ RNA activator of glmS mRNA	Gene; sRNA;	102703	102909	1
PATRIC_VF|c4719	NZ_CP010444.1|_|Escherichia	98.185	551	10	0	1	551	1	100	100	0.0	1130	RF00128	NZ_CP010444.1	Escherichia coli K-12	SH07_RS00500	arylsulfatase	102619	104274	-1	104275	104952	-1	GlmY_tke1	Glm Y RNA activator of glmS mRNA	Gene; sRNA;	104701	104849	1
PATRIC_VF|c4719	NZ_CP010444.1|_|Escherichia	98.185	551	10	0	1	551	1	100	100	0.0	1130	RF00083	NZ_CP010444.1	Escherichia coli K-12	SH07_RS00500	arylsulfatase	102619	104274	-1	104275	104952	-1	GlmZ_SraJ	GlmZ RNA activator of glmS mRNA	Gene; sRNA;	104699	104905	1
PATRIC_VF|c4719	NZ_CP010443.1|_|Escherichia	98.185	551	10	0	1	551	1	100	100	0.0	1130	RF00128	NZ_CP010443.1	Escherichia coli K-12	SH04_RS00495	arylsulfatase	100623	102278	-1	102279	102956	-1	GlmY_tke1	Glm Y RNA activator of glmS mRNA	Gene; sRNA;	102705	102853	1
PATRIC_VF|c4719	NZ_CP010443.1|_|Escherichia	98.185	551	10	0	1	551	1	100	100	0.0	1130	RF00083	NZ_CP010443.1	Escherichia coli K-12	SH04_RS00495	arylsulfatase	100623	102278	-1	102279	102956	-1	GlmZ_SraJ	GlmZ RNA activator of glmS mRNA	Gene; sRNA;	102703	102909	1
PATRIC_VF|c4719	NZ_CP010442.1|_|Escherichia	98.185	551	10	0	1	551	1	100	100	0.0	1130	RF00128	NZ_CP010442.1	Escherichia coli K-12	SH06_RS00495	arylsulfatase	100623	102278	-1	102279	102956	-1	GlmY_tke1	Glm Y RNA activator of glmS mRNA	Gene; sRNA;	102705	102853	1
PATRIC_VF|c4719	NZ_CP010442.1|_|Escherichia	98.185	551	10	0	1	551	1	100	100	0.0	1130	RF00083	NZ_CP010442.1	Escherichia coli K-12	SH06_RS00495	arylsulfatase	100623	102278	-1	102279	102956	-1	GlmZ_SraJ	GlmZ RNA activator of glmS mRNA	Gene; sRNA;	102703	102909	1
PATRIC_VF|c4719	NZ_CP010441.1|_|Escherichia	98.185	551	10	0	1	551	1	100	100	0.0	1130	RF00128	NZ_CP010441.1	Escherichia coli K-12	SH03_RS00495	arylsulfatase	100623	102278	-1	102279	102956	-1	GlmY_tke1	Glm Y RNA activator of glmS mRNA	Gene; sRNA;	102705	102853	1
PATRIC_VF|c4719	NZ_CP010441.1|_|Escherichia	98.185	551	10	0	1	551	1	100	100	0.0	1130	RF00083	NZ_CP010441.1	Escherichia coli K-12	SH03_RS00495	arylsulfatase	100623	102278	-1	102279	102956	-1	GlmZ_SraJ	GlmZ RNA activator of glmS mRNA	Gene; sRNA;	102703	102909	1
PATRIC_VF|c4719	NZ_CP010440.1|_|Escherichia	98.185	551	10	0	1	551	1	100	100	0.0	1130	RF00128	NZ_CP010440.1	Escherichia coli K-12	SH08_RS00500	arylsulfatase	102619	104274	-1	104275	104952	-1	GlmY_tke1	Glm Y RNA activator of glmS mRNA	Gene; sRNA;	104701	104849	1
PATRIC_VF|c4719	NZ_CP010440.1|_|Escherichia	98.185	551	10	0	1	551	1	100	100	0.0	1130	RF00083	NZ_CP010440.1	Escherichia coli K-12	SH08_RS00500	arylsulfatase	102619	104274	-1	104275	104952	-1	GlmZ_SraJ	GlmZ RNA activator of glmS mRNA	Gene; sRNA;	104699	104905	1
PATRIC_VF|c4719	NZ_CP010439.1|_|Escherichia	98.185	551	10	0	1	551	1	100	100	0.0	1130	RF00128	NZ_CP010439.1	Escherichia coli K-12	SH02_RS00495	arylsulfatase	100623	102278	-1	102279	102956	-1	GlmY_tke1	Glm Y RNA activator of glmS mRNA	Gene; sRNA;	102705	102853	1
PATRIC_VF|c4719	NZ_CP010439.1|_|Escherichia	98.185	551	10	0	1	551	1	100	100	0.0	1130	RF00083	NZ_CP010439.1	Escherichia coli K-12	SH02_RS00495	arylsulfatase	100623	102278	-1	102279	102956	-1	GlmZ_SraJ	GlmZ RNA activator of glmS mRNA	Gene; sRNA;	102703	102909	1
PATRIC_VF|c4719	NZ_CP010438.1|_|Escherichia	98.185	551	10	0	1	551	1	100	100	0.0	1130	RF00128	NZ_CP010438.1	Escherichia coli K-12	SH05_RS00495	arylsulfatase	100623	102278	-1	102279	102956	-1	GlmY_tke1	Glm Y RNA activator of glmS mRNA	Gene; sRNA;	102705	102853	1
PATRIC_VF|c4719	NZ_CP010438.1|_|Escherichia	98.185	551	10	0	1	551	1	100	100	0.0	1130	RF00083	NZ_CP010438.1	Escherichia coli K-12	SH05_RS00495	arylsulfatase	100623	102278	-1	102279	102956	-1	GlmZ_SraJ	GlmZ RNA activator of glmS mRNA	Gene; sRNA;	102703	102909	1
PATRIC_VF|c4719	NZ_CP010237.1|_|Escherichia	98.185	551	10	0	1	551	1	100	100	0.0	1130	RF00128	NZ_CP010237.1	Escherichia coli	RG71_RS09285	arylsulfatase	1765404	1767059	1	1764726	1765403	1	GlmY_tke1	Glm Y RNA activator of glmS mRNA	Gene; sRNA;	1764977	1764829	-1
PATRIC_VF|c4719	NZ_CP010237.1|_|Escherichia	98.185	551	10	0	1	551	1	100	100	0.0	1130	RF00083	NZ_CP010237.1	Escherichia coli	RG71_RS09285	arylsulfatase	1765404	1767059	1	1764726	1765403	1	GlmZ_SraJ	GlmZ RNA activator of glmS mRNA	Gene; sRNA;	1764979	1764773	-1
PATRIC_VF|c4719	NZ_CP010172.1|_|Escherichia	98.185	551	10	0	1	551	1	100	100	0.0	1130	RF00128	NZ_CP010172.1	Escherichia coli	RG50_RS05415	arylsulfatase	1031079	1032734	1	1030401	1031078	1	GlmY_tke1	Glm Y RNA activator of glmS mRNA	Gene; sRNA;	1030652	1030504	-1
PATRIC_VF|c4719	NZ_CP010172.1|_|Escherichia	98.185	551	10	0	1	551	1	100	100	0.0	1130	RF00083	NZ_CP010172.1	Escherichia coli	RG50_RS05415	arylsulfatase	1031079	1032734	1	1030401	1031078	1	GlmZ_SraJ	GlmZ RNA activator of glmS mRNA	Gene; sRNA;	1030654	1030448	-1
PATRIC_VF|c4719	NZ_CP010160.1|_|Escherichia	98.185	551	10	0	1	551	1	100	100	0.0	1130	RF00128	NZ_CP010160.1	Escherichia coli	RG44_RS13310	arylsulfatase	2472670	2474325	-1	2474326	2475003	-1	GlmY_tke1	Glm Y RNA activator of glmS mRNA	Gene; sRNA;	2474752	2474900	1
PATRIC_VF|c4719	NZ_CP010160.1|_|Escherichia	98.185	551	10	0	1	551	1	100	100	0.0	1130	RF00083	NZ_CP010160.1	Escherichia coli	RG44_RS13310	arylsulfatase	2472670	2474325	-1	2474326	2475003	-1	GlmZ_SraJ	GlmZ RNA activator of glmS mRNA	Gene; sRNA;	2474750	2474956	1
PATRIC_VF|c4719	NZ_CP010152.1|_|Escherichia	98.185	551	10	0	1	551	1	100	100	0.0	1130	RF00128	NZ_CP010152.1	Escherichia coli	RG42_RS24010	arylsulfatase	4581162	4582817	-1	4582818	4583495	-1	GlmY_tke1	Glm Y RNA activator of glmS mRNA	Gene; sRNA;	4583244	4583392	1
PATRIC_VF|c4719	NZ_CP010152.1|_|Escherichia	98.185	551	10	0	1	551	1	100	100	0.0	1130	RF00083	NZ_CP010152.1	Escherichia coli	RG42_RS24010	arylsulfatase	4581162	4582817	-1	4582818	4583495	-1	GlmZ_SraJ	GlmZ RNA activator of glmS mRNA	Gene; sRNA;	4583242	4583448	1
PATRIC_VF|Z4251	NZ_LT969520.1|_|Pseudomonas	63.990	411	145	2	1	410	1	100	100	0.0	550	RF01672	NZ_LT969520.1	Pseudomonas aeruginosa	RW109_RS04860	phosphoglycerate dehydrogenase	366213	367442	-1	367443	367645	-1	P2	Psudomonas sRNA P2	Gene; sRNA;	367443	367580	1
PATRIC_VF|Z4251	NZ_CP025053.1|_|Pseudomonas	63.990	411	145	2	1	410	1	100	100	0.0	550	RF01672	NZ_CP025053.1	Pseudomonas aeruginosa	CWI22_RS01680	phosphoglycerate dehydrogenase	351394	352623	-1	352624	352826	-1	P2	Psudomonas sRNA P2	Gene; sRNA;	352624	352761	1
PATRIC_VF|Z4251	NZ_CP025051.1|_|Pseudomonas	63.990	411	145	2	1	410	1	100	100	0.0	550	RF01672	NZ_CP025051.1	Pseudomonas aeruginosa	CWI23_RS01680	phosphoglycerate dehydrogenase	351394	352623	-1	352624	352826	-1	P2	Psudomonas sRNA P2	Gene; sRNA;	352624	352761	1
PATRIC_VF|Z4251	NZ_CP017293.1|_|Pseudomonas	63.990	411	145	2	1	410	1	100	100	0.0	550	RF01672	NZ_CP017293.1	Pseudomonas aeruginosa	PSA83_RS01860	phosphoglycerate dehydrogenase	396331	397560	-1	397561	397763	-1	P2	Psudomonas sRNA P2	Gene; sRNA;	397561	397698	1
PATRIC_VF|Z4251	NZ_CP014999.1|_|Pseudomonas	63.990	411	145	2	1	410	1	100	100	0.0	550	RF01672	NZ_CP014999.1	Pseudomonas aeruginosa	PA7790_RS01615	phosphoglycerate dehydrogenase	354293	355522	-1	355523	355725	-1	P2	Psudomonas sRNA P2	Gene; sRNA;	355523	355660	1
PATRIC_VF|Z4251	NZ_CP016214.1|_|Pseudomonas	63.990	411	145	2	1	410	1	100	100	0.0	550	RF01672	NZ_CP016214.1	Pseudomonas aeruginosa	A9P90_RS16365	phosphoglycerate dehydrogenase	3568577	3569806	-1	3569807	3570009	-1	P2	Psudomonas sRNA P2	Gene; sRNA;	3569807	3569944	1
PATRIC_VF|Z4251	NZ_LT883143.1|_|Pseudomonas	63.990	411	145	2	1	410	1	100	100	0.0	550	RF01672	NZ_LT883143.1	Pseudomonas aeruginosa C-NN2	PANN_RS01805	phosphoglycerate dehydrogenase	400266	401495	-1	401496	401698	-1	P2	Psudomonas sRNA P2	Gene; sRNA;	401496	401633	1
PATRIC_VF|Z4251	NZ_LN871187.1|_|Pseudomonas	63.990	411	145	2	1	410	1	100	100	0.0	550	RF01672	NZ_LN871187.1	Pseudomonas aeruginosa	PAO1OR_RS01610	phosphoglycerate dehydrogenase	355253	356482	-1	356483	356685	-1	P2	Psudomonas sRNA P2	Gene; sRNA;	356483	356620	1
PATRIC_VF|Z4251	NZ_LN870292.1|_|Pseudomonas	63.990	411	145	2	1	410	1	100	100	0.0	550	RF01672	NZ_LN870292.1	Pseudomonas aeruginosa DK1	PADK1_RS01680	phosphoglycerate dehydrogenase	360628	361857	-1	361858	362060	-1	P2	Psudomonas sRNA P2	Gene; sRNA;	361858	361995	1
PATRIC_VF|Z4251	NZ_LN831024.1|_|Pseudomonas	63.990	411	145	2	1	410	1	100	100	0.0	550	RF01672	NZ_LN831024.1	Pseudomonas aeruginosa	AT700_RS01550	phosphoglycerate dehydrogenase	345660	346889	-1	346890	347092	-1	P2	Psudomonas sRNA P2	Gene; sRNA;	346890	347027	1
PATRIC_VF|Z4251	NZ_CP029745.1|_|Pseudomonas	63.990	411	145	2	1	410	1	100	100	0.0	550	RF01672	NZ_CP029745.1	Pseudomonas aeruginosa	AM489_RS01655	phosphoglycerate dehydrogenase	337424	338653	1	337221	337423	1	P2	Psudomonas sRNA P2	Gene; sRNA;	337423	337286	-1
PATRIC_VF|Z4251	NZ_CP029660.1|_|Pseudomonas	63.990	411	145	2	1	410	1	100	100	0.0	550	RF01672	NZ_CP029660.1	Pseudomonas aeruginosa	CSC33_RS26180	phosphoglycerate dehydrogenase	5499999	5501228	-1	5501229	5501431	-1	P2	Psudomonas sRNA P2	Gene; sRNA;	5501229	5501366	1
PATRIC_VF|Z4251	NZ_CP029090.1|_|Pseudomonas	63.990	411	145	2	1	410	1	100	100	0.0	550	RF01672	NZ_CP029090.1	Pseudomonas aeruginosa	CSC29_RS32150	phosphoglycerate dehydrogenase	6587669	6588898	-1	6588899	6589101	-1	P2	Psudomonas sRNA P2	Gene; sRNA;	6588899	6589036	1
PATRIC_VF|Z4251	NZ_CP029097.1|_|Pseudomonas	63.990	411	145	2	1	410	1	100	100	0.0	550	RF01672	NZ_CP029097.1	Pseudomonas aeruginosa	CSC26_RS35905	phosphoglycerate dehydrogenase	6933668	6934897	1	6933465	6933667	1	P2	Psudomonas sRNA P2	Gene; sRNA;	6933667	6933530	-1
PATRIC_VF|Z4251	NZ_CP029093.1|_|Pseudomonas	63.990	411	145	2	1	410	1	100	100	0.0	550	RF01672	NZ_CP029093.1	Pseudomonas aeruginosa	CSC28_RS03165	phosphoglycerate dehydrogenase	380929	382158	-1	382159	382361	-1	P2	Psudomonas sRNA P2	Gene; sRNA;	382159	382296	1
PATRIC_VF|Z4251	NZ_CP029089.1|_|Pseudomonas	63.990	411	145	2	1	410	1	100	100	0.0	550	RF01672	NZ_CP029089.1	Pseudomonas aeruginosa	CSC31_RS29055	phosphoglycerate dehydrogenase	6163330	6164559	1	6163127	6163329	1	P2	Psudomonas sRNA P2	Gene; sRNA;	6163329	6163192	-1
PATRIC_VF|Z4251	NZ_CP029088.1|_|Pseudomonas	63.990	411	145	2	1	410	1	100	100	0.0	550	RF01672	NZ_CP029088.1	Pseudomonas aeruginosa	CSC32_RS01960	phosphoglycerate dehydrogenase	408651	409880	-1	409881	410083	-1	P2	Psudomonas sRNA P2	Gene; sRNA;	409881	410018	1
PATRIC_VF|Z4251	NZ_CP027174.1|_|Pseudomonas	63.990	411	145	2	1	410	1	100	100	0.0	550	RF01672	NZ_CP027174.1	Pseudomonas aeruginosa	CSB85_RS28310	phosphoglycerate dehydrogenase	5948135	5949364	-1	5949365	5949567	-1	P2	Psudomonas sRNA P2	Gene; sRNA;	5949365	5949502	1
PATRIC_VF|Z4251	NZ_CP027169.1|_|Pseudomonas	63.990	411	145	2	1	410	1	100	100	0.0	550	RF01672	NZ_CP027169.1	Pseudomonas aeruginosa	CSB93_RS09115	phosphoglycerate dehydrogenase	1641247	1642476	-1	1642477	1642679	-1	P2	Psudomonas sRNA P2	Gene; sRNA;	1642477	1642614	1
PATRIC_VF|Z4251	NZ_CP026680.1|_|Pseudomonas	63.990	411	145	2	1	410	1	100	100	0.0	550	RF01672	NZ_CP026680.1	Pseudomonas aeruginosa	HV91_RS01685	phosphoglycerate dehydrogenase	358015	359244	-1	359245	359447	-1	P2	Psudomonas sRNA P2	Gene; sRNA;	359245	359382	1
PATRIC_VF|Z4251	NZ_CP023255.1|_|Pseudomonas	63.990	411	145	2	1	410	1	100	100	0.0	550	RF01672	NZ_CP023255.1	Pseudomonas aeruginosa	CLH63_RS24780	phosphoglycerate dehydrogenase	5137199	5138428	-1	5138429	5138631	-1	P2	Psudomonas sRNA P2	Gene; sRNA;	5138429	5138566	1
PATRIC_VF|Z4251	NZ_CP022002.1|_|Pseudomonas	63.990	411	145	2	1	410	1	100	100	0.0	550	RF01672	NZ_CP022002.1	Pseudomonas aeruginosa	CD799_RS01665	phosphoglycerate dehydrogenase	354237	355466	-1	355467	355669	-1	P2	Psudomonas sRNA P2	Gene; sRNA;	355467	355604	1
PATRIC_VF|Z4251	NZ_CP022001.1|_|Pseudomonas	63.990	411	145	2	1	410	1	100	100	0.0	550	RF01672	NZ_CP022001.1	Pseudomonas aeruginosa	CD800_RS01725	phosphoglycerate dehydrogenase	367066	368295	-1	368296	368498	-1	P2	Psudomonas sRNA P2	Gene; sRNA;	368296	368433	1
PATRIC_VF|Z4251	NZ_CP021999.1|_|Pseudomonas	63.990	411	145	2	1	410	1	100	100	0.0	550	RF01672	NZ_CP021999.1	Pseudomonas aeruginosa	CD796_RS01740	phosphoglycerate dehydrogenase	372987	374216	-1	374217	374419	-1	P2	Psudomonas sRNA P2	Gene; sRNA;	374217	374354	1
PATRIC_VF|Z4251	NZ_CP020659.1|_|Pseudomonas	63.990	411	145	2	1	410	1	100	100	0.0	550	RF01672	NZ_CP020659.1	Pseudomonas aeruginosa PAK	Y880_RS28215	phosphoglycerate dehydrogenase	5921241	5922470	-1	5922471	5922673	-1	P2	Psudomonas sRNA P2	Gene; sRNA;	5922471	5922608	1
PATRIC_VF|Z4251	NZ_CP020560.1|_|Pseudomonas	63.990	411	145	2	1	410	1	100	100	0.0	550	RF01672	NZ_CP020560.1	Pseudomonas aeruginosa	B7D75_RS01560	phosphoglycerate dehydrogenase	326312	327541	-1	327542	327744	-1	P2	Psudomonas sRNA P2	Gene; sRNA;	327542	327679	1
PATRIC_VF|Z4251	NZ_CP017353.1|_|Pseudomonas	63.990	411	145	2	1	410	1	100	100	0.0	550	RF01672	NZ_CP017353.1	Pseudomonas aeruginosa	BHE76_RS14165	phosphoglycerate dehydrogenase	3051889	3053118	-1	3053119	3053321	-1	P2	Psudomonas sRNA P2	Gene; sRNA;	3053119	3053256	1
PATRIC_VF|Z4251	NZ_CP017306.1|_|Pseudomonas	63.990	411	145	2	1	410	1	100	100	0.0	550	RF01672	NZ_CP017306.1	Pseudomonas aeruginosa	AXX03_RS01635	phosphoglycerate dehydrogenase	348305	349534	-1	349535	349737	-1	P2	Psudomonas sRNA P2	Gene; sRNA;	349535	349672	1
PATRIC_VF|Z4251	NZ_CP017149.1|_|Pseudomonas	63.990	411	145	2	1	410	1	100	100	0.0	550	RF01672	NZ_CP017149.1	Pseudomonas aeruginosa	BGV84_RS01610	phosphoglycerate dehydrogenase	354771	356000	-1	356001	356203	-1	P2	Psudomonas sRNA P2	Gene; sRNA;	356001	356138	1
PATRIC_VF|Z4251	NZ_CP016955.1|_|Pseudomonas	63.990	411	145	2	1	410	1	100	100	0.0	550	RF01672	NZ_CP016955.1	Pseudomonas aeruginosa	BFV99_RS33745	phosphoglycerate dehydrogenase	6941931	6943160	1	6941728	6941930	1	P2	Psudomonas sRNA P2	Gene; sRNA;	6941930	6941793	-1
PATRIC_VF|Z4251	NZ_CP015877.1|_|Pseudomonas	63.990	411	145	2	1	410	1	100	100	0.0	550	RF01672	NZ_CP015877.1	Pseudomonas aeruginosa SJTD-1	A214_RS03200	phosphoglycerate dehydrogenase	667692	668921	1	667489	667691	1	P2	Psudomonas sRNA P2	Gene; sRNA;	667691	667554	-1
PATRIC_VF|Z4251	NZ_CP015117.1|_|Pseudomonas	63.990	411	145	2	1	410	1	100	100	0.0	550	RF01672	NZ_CP015117.1	Pseudomonas aeruginosa	A4W92_RS18275	phosphoglycerate dehydrogenase	3955426	3956655	-1	3956656	3956858	-1	P2	Psudomonas sRNA P2	Gene; sRNA;	3956656	3956793	1
PATRIC_VF|Z4251	NZ_CP015003.1|_|Pseudomonas	63.990	411	145	2	1	410	1	100	100	0.0	550	RF01672	NZ_CP015003.1	Pseudomonas aeruginosa	PA11803_RS01615	phosphoglycerate dehydrogenase	354280	355509	-1	355510	355712	-1	P2	Psudomonas sRNA P2	Gene; sRNA;	355510	355647	1
PATRIC_VF|Z4251	NZ_CP015002.1|_|Pseudomonas	63.990	411	145	2	1	410	1	100	100	0.0	550	RF01672	NZ_CP015002.1	Pseudomonas aeruginosa	PA8281_RS01615	phosphoglycerate dehydrogenase	354287	355516	-1	355517	355719	-1	P2	Psudomonas sRNA P2	Gene; sRNA;	355517	355654	1
PATRIC_VF|Z4251	NZ_CP015001.1|_|Pseudomonas	63.990	411	145	2	1	410	1	100	100	0.0	550	RF01672	NZ_CP015001.1	Pseudomonas aeruginosa	PA1088_RS01615	phosphoglycerate dehydrogenase	354287	355516	-1	355517	355719	-1	P2	Psudomonas sRNA P2	Gene; sRNA;	355517	355654	1
PATRIC_VF|Z4251	NZ_CP014948.1|_|Pseudomonas	63.990	411	145	2	1	410	1	100	100	0.0	550	RF01672	NZ_CP014948.1	Pseudomonas aeruginosa	OB07_RS01590	phosphoglycerate dehydrogenase	347921	349150	-1	349151	349353	-1	P2	Psudomonas sRNA P2	Gene; sRNA;	349151	349288	1
PATRIC_VF|Z4251	NZ_CP012001.1|_|Pseudomonas	63.990	411	145	2	1	410	1	100	100	0.0	550	RF01672	NZ_CP012001.1	Pseudomonas aeruginosa DSM 50071 = NBRC 12689	PA50071_RS01555	phosphoglycerate dehydrogenase	346147	347376	-1	347377	347579	-1	P2	Psudomonas sRNA P2	Gene; sRNA;	347377	347514	1
PATRIC_VF|Z4251	NZ_CP013993.1|_|Pseudomonas	63.990	411	145	2	1	410	1	100	100	0.0	550	RF01672	NZ_CP013993.1	Pseudomonas aeruginosa DHS01	DPADHS01_RS01580	phosphoglycerate dehydrogenase	348024	349253	-1	349254	349456	-1	P2	Psudomonas sRNA P2	Gene; sRNA;	349254	349391	1
PATRIC_VF|Z4251	NZ_CP013989.1|_|Pseudomonas	63.990	411	145	2	1	410	1	100	100	0.0	550	RF01672	NZ_CP013989.1	Pseudomonas aeruginosa	APT60_RS01715	phosphoglycerate dehydrogenase	377901	379130	-1	379131	379333	-1	P2	Psudomonas sRNA P2	Gene; sRNA;	379131	379268	1
PATRIC_VF|Z4251	NZ_CP013696.1|_|Pseudomonas	63.990	411	145	2	1	410	1	100	100	0.0	550	RF01672	NZ_CP013696.1	Pseudomonas aeruginosa	AU380_RS08425	phosphoglycerate dehydrogenase	1861632	1862861	-1	1862862	1863064	-1	P2	Psudomonas sRNA P2	Gene; sRNA;	1862862	1862999	1
PATRIC_VF|Z4251	NZ_CP013479.1|_|Pseudomonas	63.990	411	145	2	1	410	1	100	100	0.0	550	RF01672	NZ_CP013479.1	Pseudomonas aeruginosa	NHmuc_RS01685	phosphoglycerate dehydrogenase	360146	361375	-1	361376	361578	-1	P2	Psudomonas sRNA P2	Gene; sRNA;	361376	361513	1
PATRIC_VF|Z4251	NZ_CP013478.1|_|Pseudomonas	63.990	411	145	2	1	410	1	100	100	0.0	550	RF01672	NZ_CP013478.1	Pseudomonas aeruginosa	SCVJan_RS01685	phosphoglycerate dehydrogenase	360146	361375	-1	361376	361578	-1	P2	Psudomonas sRNA P2	Gene; sRNA;	361376	361513	1
PATRIC_VF|Z4251	NZ_CP013477.1|_|Pseudomonas	63.990	411	145	2	1	410	1	100	100	0.0	550	RF01672	NZ_CP013477.1	Pseudomonas aeruginosa	SCVFeb_RS01685	phosphoglycerate dehydrogenase	360146	361375	-1	361376	361578	-1	P2	Psudomonas sRNA P2	Gene; sRNA;	361376	361513	1
PATRIC_VF|Z4251	NZ_CP013245.1|_|Pseudomonas	63.990	411	145	2	1	410	1	100	100	0.0	550	RF01672	NZ_CP013245.1	Pseudomonas aeruginosa	ATC05_RS08720	phosphoglycerate dehydrogenase	1863759	1864988	1	1863556	1863758	1	P2	Psudomonas sRNA P2	Gene; sRNA;	1863758	1863621	-1
PATRIC_VF|Z4251	NZ_CP013113.1|_|Pseudomonas	63.990	411	145	2	1	410	1	100	100	0.0	550	RF01672	NZ_CP013113.1	Pseudomonas aeruginosa	AQ622_RS01690	phosphoglycerate dehydrogenase	356061	357290	-1	357291	357493	-1	P2	Psudomonas sRNA P2	Gene; sRNA;	357291	357428	1
PATRIC_VF|Z4251	NZ_CP012679.1|_|Pseudomonas	63.990	411	145	2	1	410	1	100	100	0.0	550	RF01672	NZ_CP012679.1	Pseudomonas aeruginosa	AOD73_RS01595	phosphoglycerate dehydrogenase	351926	353155	-1	353156	353358	-1	P2	Psudomonas sRNA P2	Gene; sRNA;	353156	353293	1
PATRIC_VF|Z4251	NZ_CP012066.1|_|Pseudomonas	63.990	411	145	2	1	410	1	100	100	0.0	550	RF01672	NZ_CP012066.1	Pseudomonas aeruginosa	ADJ52_RS25530	phosphoglycerate dehydrogenase	5581885	5583114	1	5581682	5581884	1	P2	Psudomonas sRNA P2	Gene; sRNA;	5581884	5581747	-1
PATRIC_VF|Z4251	NZ_CP011317.1|_|Pseudomonas	63.990	411	145	2	1	410	1	100	100	0.0	550	RF01672	NZ_CP011317.1	Pseudomonas aeruginosa	YQ19_RS01965	phosphoglycerate dehydrogenase	437659	438888	-1	438889	439091	-1	P2	Psudomonas sRNA P2	Gene; sRNA;	438889	439026	1
PATRIC_VF|Z4251	NZ_CP010555.1|_|Pseudomonas	63.990	411	145	2	1	410	1	100	100	0.0	550	RF01672	NZ_CP010555.1	Pseudomonas aeruginosa	EG09_RS18990	phosphoglycerate dehydrogenase	4164121	4165350	-1	4165351	4165553	-1	P2	Psudomonas sRNA P2	Gene; sRNA;	4165351	4165488	1
PATRIC_VF|Z4251	NZ_CP008864.2|_|Pseudomonas	63.990	411	145	2	1	410	1	100	100	0.0	550	RF01672	NZ_CP008864.2	Pseudomonas aeruginosa	HV95_RS01705	phosphoglycerate dehydrogenase	364032	365261	-1	365262	365464	-1	P2	Psudomonas sRNA P2	Gene; sRNA;	365262	365399	1
PATRIC_VF|Z4251	NZ_CP008873.1|_|Pseudomonas	63.990	411	145	2	1	410	1	100	100	0.0	550	RF01672	NZ_CP008873.1	Pseudomonas aeruginosa	HW11_RS04760	phosphoglycerate dehydrogenase	1015394	1016623	1	1015192	1015393	1	P2	Psudomonas sRNA P2	Gene; sRNA;	1015393	1015257	-1
PATRIC_VF|Z4251	NZ_CP008872.2|_|Pseudomonas	63.990	411	145	2	1	410	1	100	100	0.0	550	RF01672	NZ_CP008872.2	Pseudomonas aeruginosa	HV94_RS01650	phosphoglycerate dehydrogenase	356172	357401	-1	357402	357604	-1	P2	Psudomonas sRNA P2	Gene; sRNA;	357402	357539	1
PATRIC_VF|Z4251	NZ_CP008871.2|_|Pseudomonas	63.990	411	145	2	1	410	1	100	100	0.0	550	RF01672	NZ_CP008871.2	Pseudomonas aeruginosa	HV96_RS01655	phosphoglycerate dehydrogenase	354461	355690	-1	355691	355893	-1	P2	Psudomonas sRNA P2	Gene; sRNA;	355691	355828	1
PATRIC_VF|Z4251	NZ_CP008870.2|_|Pseudomonas	63.990	411	145	2	1	410	1	100	100	0.0	550	RF01672	NZ_CP008870.2	Pseudomonas aeruginosa	HV97_RS02110	phosphoglycerate dehydrogenase	461622	462851	-1	462852	463054	-1	P2	Psudomonas sRNA P2	Gene; sRNA;	462852	462989	1
PATRIC_VF|Z4251	NZ_CP008869.2|_|Pseudomonas	63.990	411	145	2	1	410	1	100	100	0.0	550	RF01672	NZ_CP008869.2	Pseudomonas aeruginosa	HV98_RS01660	phosphoglycerate dehydrogenase	350570	351799	-1	351800	352002	-1	P2	Psudomonas sRNA P2	Gene; sRNA;	351800	351937	1
PATRIC_VF|Z4251	NZ_CP008868.1|_|Pseudomonas	63.990	411	145	2	1	410	1	100	100	0.0	550	RF01672	NZ_CP008868.1	Pseudomonas aeruginosa	HV99_RS09190	phosphoglycerate dehydrogenase	2012662	2013891	-1	2013892	2014093	-1	P2	Psudomonas sRNA P2	Gene; sRNA;	2013892	2014028	1
PATRIC_VF|Z4251	NZ_CP008867.1|_|Pseudomonas	63.990	411	145	2	1	410	1	100	100	0.0	550	RF01672	NZ_CP008867.1	Pseudomonas aeruginosa	HW00_RS13050	phosphoglycerate dehydrogenase	2843465	2844694	-1	2844695	2844897	-1	P2	Psudomonas sRNA P2	Gene; sRNA;	2844695	2844832	1
PATRIC_VF|Z4251	NZ_CP008866.2|_|Pseudomonas	63.990	411	145	2	1	410	1	100	100	0.0	550	RF01672	NZ_CP008866.2	Pseudomonas aeruginosa	HW01_RS01750	phosphoglycerate dehydrogenase	367100	368329	-1	368330	368532	-1	P2	Psudomonas sRNA P2	Gene; sRNA;	368330	368467	1
PATRIC_VF|Z4251	NZ_CP008865.2|_|Pseudomonas	63.990	411	145	2	1	410	1	100	100	0.0	550	RF01672	NZ_CP008865.2	Pseudomonas aeruginosa	HW02_RS01710	phosphoglycerate dehydrogenase	365873	367102	-1	367103	367305	-1	P2	Psudomonas sRNA P2	Gene; sRNA;	367103	367240	1
PATRIC_VF|Z4251	NZ_CP008861.1|_|Pseudomonas	63.990	411	145	2	1	410	1	100	100	0.0	550	RF01672	NZ_CP008861.1	Pseudomonas aeruginosa	HW05_RS15565	phosphoglycerate dehydrogenase	3372273	3373502	1	3372070	3372272	1	P2	Psudomonas sRNA P2	Gene; sRNA;	3372272	3372135	-1
PATRIC_VF|Z4251	NZ_CP008860.2|_|Pseudomonas	63.990	411	145	2	1	410	1	100	100	0.0	550	RF01672	NZ_CP008860.2	Pseudomonas aeruginosa	HW06_RS01690	phosphoglycerate dehydrogenase	364942	366171	-1	366172	366374	-1	P2	Psudomonas sRNA P2	Gene; sRNA;	366172	366309	1
PATRIC_VF|Z4251	NZ_CP008859.2|_|Pseudomonas	63.990	411	145	2	1	410	1	100	100	0.0	550	RF01672	NZ_CP008859.2	Pseudomonas aeruginosa	HW07_RS01770	phosphoglycerate dehydrogenase	389024	390253	-1	390254	390456	-1	P2	Psudomonas sRNA P2	Gene; sRNA;	390254	390391	1
PATRIC_VF|Z4251	NZ_CP008858.2|_|Pseudomonas	63.990	411	145	2	1	410	1	100	100	0.0	550	RF01672	NZ_CP008858.2	Pseudomonas aeruginosa	HW08_RS01650	phosphoglycerate dehydrogenase	349115	350344	-1	350345	350547	-1	P2	Psudomonas sRNA P2	Gene; sRNA;	350345	350482	1
PATRIC_VF|Z4251	NZ_CP008857.1|_|Pseudomonas	63.990	411	145	2	1	410	1	100	100	0.0	550	RF01672	NZ_CP008857.1	Pseudomonas aeruginosa	HW09_RS23080	phosphoglycerate dehydrogenase	5032738	5033967	-1	5033968	5034170	-1	P2	Psudomonas sRNA P2	Gene; sRNA;	5033968	5034105	1
PATRIC_VF|Z4251	NZ_CP008856.2|_|Pseudomonas	63.990	411	145	2	1	410	1	100	100	0.0	550	RF01672	NZ_CP008856.2	Pseudomonas aeruginosa	HW10_RS01700	phosphoglycerate dehydrogenase	358267	359496	-1	359497	359699	-1	P2	Psudomonas sRNA P2	Gene; sRNA;	359497	359634	1
PATRIC_VF|Z4251	NZ_CP007399.1|_|Pseudomonas	63.990	411	145	2	1	410	1	100	100	0.0	550	RF01672	NZ_CP007399.1	Pseudomonas aeruginosa	F22031_RS13280	phosphoglycerate dehydrogenase	2899253	2900482	-1	2900483	2900685	-1	P2	Psudomonas sRNA P2	Gene; sRNA;	2900483	2900620	1
PATRIC_VF|Z4251	NZ_CP007147.1|_|Pseudomonas	63.990	411	145	2	1	410	1	100	100	0.0	550	RF01672	NZ_CP007147.1	Pseudomonas aeruginosa YL84	AI22_RS02315	phosphoglycerate dehydrogenase	475660	476889	1	475457	475659	1	P2	Psudomonas sRNA P2	Gene; sRNA;	475659	475522	-1
PATRIC_VF|Z4251	NZ_AP014839.1|_|Pseudomonas	63.990	411	145	2	1	410	1	100	100	0.0	550	RF01672	NZ_AP014839.1	Pseudomonas aeruginosa	PA8380_RS01595	phosphoglycerate dehydrogenase	349816	351045	-1	351046	351248	-1	P2	Psudomonas sRNA P2	Gene; sRNA;	351046	351183	1
PATRIC_VF|Z4251	NC_023149.1|_|Pseudomonas	63.990	411	145	2	1	410	1	100	100	0.0	550	RF01672	NC_023149.1	Pseudomonas aeruginosa SCV20265	SCV20265_RS01610	phosphoglycerate dehydrogenase	354331	355560	-1	355561	355763	-1	P2	Psudomonas sRNA P2	Gene; sRNA;	355561	355698	1
PATRIC_VF|Z4251	NC_023066.1|_|Pseudomonas	63.990	411	145	2	1	410	1	100	100	0.0	550	RF01672	NC_023066.1	Pseudomonas aeruginosa LES431	T223_RS01580	phosphoglycerate dehydrogenase	348215	349444	-1	349445	349647	-1	P2	Psudomonas sRNA P2	Gene; sRNA;	349445	349582	1
PATRIC_VF|Z4251	NC_022808.2|_|Pseudomonas	63.990	411	145	2	1	410	1	100	100	0.0	550	RF01672	NC_022808.2	Pseudomonas aeruginosa PA1	PA1S_RS01595	phosphoglycerate dehydrogenase	351926	353155	-1	353156	353358	-1	P2	Psudomonas sRNA P2	Gene; sRNA;	353156	353293	1
PATRIC_VF|Z4251	NC_022806.1|_|Pseudomonas	63.990	411	145	2	1	410	1	100	100	0.0	550	RF01672	NC_022806.1	Pseudomonas aeruginosa PA1R	PA1R_RS19630	phosphoglycerate dehydrogenase	4270970	4272199	-1	4272200	4272402	-1	P2	Psudomonas sRNA P2	Gene; sRNA;	4272200	4272337	1
PATRIC_VF|Z4251	NC_021577.1|_|Pseudomonas	63.990	411	145	2	1	410	1	100	100	0.0	550	RF01672	NC_021577.1	Pseudomonas aeruginosa RP73	M062_RS01575	phosphoglycerate dehydrogenase	349112	350341	-1	350342	350544	-1	P2	Psudomonas sRNA P2	Gene; sRNA;	350342	350479	1
PATRIC_VF|Z4251	NC_018080.1|_|Pseudomonas	63.990	411	145	2	1	410	1	100	100	0.0	550	RF01672	NC_018080.1	Pseudomonas aeruginosa DK2	PADK2_RS01590	phosphoglycerate dehydrogenase	348463	349692	-1	349693	349895	-1	P2	Psudomonas sRNA P2	Gene; sRNA;	349693	349830	1
PATRIC_VF|Z4251	NC_017548.1|_|Pseudomonas	63.990	411	145	2	1	410	1	100	100	0.0	550	RF01672	NC_017548.1	Pseudomonas aeruginosa M18	PAM18_RS01585	phosphoglycerate dehydrogenase	348007	349236	-1	349237	349439	-1	P2	Psudomonas sRNA P2	Gene; sRNA;	349237	349374	1
PATRIC_VF|Z4251	NC_011770.1|_|Pseudomonas	63.990	411	145	2	1	410	1	100	100	0.0	550	RF01672	NC_011770.1	Pseudomonas aeruginosa LESB58	PLES_RS01600	phosphoglycerate dehydrogenase	348217	349446	-1	349447	349649	-1	P2	Psudomonas sRNA P2	Gene; sRNA;	349447	349584	1
PATRIC_VF|Z4251	NC_009656.1|_|Pseudomonas	63.990	411	145	2	1	410	1	100	100	0.0	550	RF01672	NC_009656.1	Pseudomonas aeruginosa PA7	PSPA7_RS01930	phosphoglycerate dehydrogenase	418009	419238	-1	419239	419441	-1	P2	Psudomonas sRNA P2	Gene; sRNA;	419239	419376	1
PATRIC_VF|Z4251	NC_002516.2|_|Pseudomonas	63.990	411	145	2	1	410	1	100	100	0.0	550	RF01672	NC_002516.2	Pseudomonas aeruginosa PAO1	PA0316	D-3-phosphoglycerate dehydrogenase	355248	356477	-1	356478	356680	-1	P2	Psudomonas sRNA P2	Gene; sRNA;	356478	356615	1
PATRIC_VF|Z4251	NZ_CP020603.1|_|Pseudomonas	63.990	411	145	2	1	410	1	100	100	0.0	550	RF01672	NZ_CP020603.1	Pseudomonas aeruginosa	E613_RS01860	phosphoglycerate dehydrogenase	354751	355980	-1	355981	356183	-1	P2	Psudomonas sRNA P2	Gene; sRNA;	355981	356118	1
PATRIC_VF|Z4251	NC_008463.1|_|Pseudomonas	63.990	411	145	2	1	410	1	100	100	0.0	550	RF01672	NC_008463.1	Pseudomonas aeruginosa UCBPP-PA14	PA14_RS01685	phosphoglycerate dehydrogenase	369396	370625	-1	370626	370828	-1	P2	Psudomonas sRNA P2	Gene; sRNA;	370626	370763	1
PATRIC_VF|Z4251	NZ_LT608330.1|_|Pseudomonas	63.990	411	145	2	1	410	1	100	100	0.0	550	RF01672	NZ_LT608330.1	Pseudomonas aeruginosa	PHAGEPCYII10_RS01680	phosphoglycerate dehydrogenase	369396	370625	-1	370626	370828	-1	P2	Psudomonas sRNA P2	Gene; sRNA;	370626	370763	1
PATRIC_VF|Z4251	NZ_CP028917.1|_|Pseudomonas	63.990	411	145	2	1	410	1	100	100	0.0	550	RF01672	NZ_CP028917.1	Pseudomonas aeruginosa	C5B40_RS01625	phosphoglycerate dehydrogenase	341200	342429	-1	342430	342632	-1	P2	Psudomonas sRNA P2	Gene; sRNA;	342430	342567	1
PATRIC_VF|Z4251	NZ_CP027538.1|_|Pseudomonas	63.990	411	145	2	1	410	1	100	100	0.0	550	RF01672	NZ_CP027538.1	Pseudomonas aeruginosa	AM474_RS13155	phosphoglycerate dehydrogenase	2684811	2686040	1	2684608	2684810	1	P2	Psudomonas sRNA P2	Gene; sRNA;	2684810	2684673	-1
PATRIC_VF|Z4251	NZ_CP028162.1|_|Pseudomonas	63.990	411	145	2	1	410	1	100	100	0.0	550	RF01672	NZ_CP028162.1	Pseudomonas aeruginosa	C8257_RS01845	phosphoglycerate dehydrogenase	393857	395086	-1	395087	395289	-1	P2	Psudomonas sRNA P2	Gene; sRNA;	395087	395224	1
PATRIC_VF|Z4251	NZ_CP027172.1|_|Pseudomonas	63.990	411	145	2	1	410	1	100	100	0.0	550	RF01672	NZ_CP027172.1	Pseudomonas aeruginosa	CSB90_RS33765	phosphoglycerate dehydrogenase	6924545	6925774	1	6924342	6924544	1	P2	Psudomonas sRNA P2	Gene; sRNA;	6924544	6924407	-1
PATRIC_VF|Z4251	NZ_CP027171.1|_|Pseudomonas	63.990	411	145	2	1	410	1	100	100	0.0	550	RF01672	NZ_CP027171.1	Pseudomonas aeruginosa	CSB91_RS23670	phosphoglycerate dehydrogenase	5016665	5017894	-1	5017895	5018097	-1	P2	Psudomonas sRNA P2	Gene; sRNA;	5017895	5018032	1
PATRIC_VF|Z4251	NZ_CP027166.1|_|Pseudomonas	63.990	411	145	2	1	410	1	100	100	0.0	550	RF01672	NZ_CP027166.1	Pseudomonas aeruginosa	CSB94_RS06520	phosphoglycerate dehydrogenase	1314309	1315538	1	1314106	1314308	1	P2	Psudomonas sRNA P2	Gene; sRNA;	1314308	1314171	-1
PATRIC_VF|Z4251	NZ_CP025056.1|_|Pseudomonas	63.990	411	145	2	1	410	1	100	100	0.0	550	RF01672	NZ_CP025056.1	Pseudomonas aeruginosa	CWI20_RS01660	phosphoglycerate dehydrogenase	354829	356058	-1	356059	356261	-1	P2	Psudomonas sRNA P2	Gene; sRNA;	356059	356196	1
PATRIC_VF|Z4251	NZ_CP025050.1|_|Pseudomonas	63.990	411	145	2	1	410	1	100	100	0.0	550	RF01672	NZ_CP025050.1	Pseudomonas aeruginosa	CWI24_RS02230	phosphoglycerate dehydrogenase	473271	474500	1	473068	473270	1	P2	Psudomonas sRNA P2	Gene; sRNA;	473270	473133	-1
PATRIC_VF|Z4251	NZ_CP025049.1|_|Pseudomonas	63.990	411	145	2	1	410	1	100	100	0.0	550	RF01672	NZ_CP025049.1	Pseudomonas aeruginosa	CWI25_RS01610	phosphoglycerate dehydrogenase	338516	339745	-1	339746	339948	-1	P2	Psudomonas sRNA P2	Gene; sRNA;	339746	339883	1
PATRIC_VF|Z4251	NZ_CP024477.1|_|Pseudomonas	63.990	411	145	2	1	410	1	100	100	0.0	550	RF01672	NZ_CP024477.1	Pseudomonas aeruginosa	CS058_RS01695	phosphoglycerate dehydrogenase	358298	359527	-1	359528	359730	-1	P2	Psudomonas sRNA P2	Gene; sRNA;	359528	359665	1
PATRIC_VF|Z4251	NZ_CP023316.1|_|Pseudomonas	63.990	411	145	2	1	410	1	100	100	0.0	550	RF01672	NZ_CP023316.1	Pseudomonas aeruginosa	B8B76_RS01890	phosphoglycerate dehydrogenase	417406	418635	-1	418636	418838	-1	P2	Psudomonas sRNA P2	Gene; sRNA;	418636	418773	1
PATRIC_VF|Z4251	NZ_CP022525.1|_|Pseudomonas	63.990	411	145	2	1	410	1	100	100	0.0	550	RF01672	NZ_CP022525.1	Pseudomonas aeruginosa	CGU46_RS07180	phosphoglycerate dehydrogenase	1505155	1506384	1	1504952	1505154	1	P2	Psudomonas sRNA P2	Gene; sRNA;	1505154	1505017	-1
PATRIC_VF|Z4251	NZ_CP022526.1|_|Pseudomonas	63.990	411	145	2	1	410	1	100	100	0.0	550	RF01672	NZ_CP022526.1	Pseudomonas aeruginosa	CGU45_RS19640	phosphoglycerate dehydrogenase	4108207	4109436	-1	4109437	4109639	-1	P2	Psudomonas sRNA P2	Gene; sRNA;	4109437	4109574	1
PATRIC_VF|Z4251	NZ_CP022000.1|_|Pseudomonas	63.990	411	145	2	1	410	1	100	100	0.0	550	RF01672	NZ_CP022000.1	Pseudomonas aeruginosa	CD797_RS02225	phosphoglycerate dehydrogenase	487921	489150	-1	489151	489353	-1	P2	Psudomonas sRNA P2	Gene; sRNA;	489151	489288	1
PATRIC_VF|Z4251	NZ_CP021775.1|_|Pseudomonas	63.990	411	145	2	1	410	1	100	100	0.0	550	RF01672	NZ_CP021775.1	Pseudomonas aeruginosa	CDL16_RS01965	phosphoglycerate dehydrogenase	430385	431614	-1	431615	431817	-1	P2	Psudomonas sRNA P2	Gene; sRNA;	431615	431752	1
PATRIC_VF|Z4251	NZ_CP021774.1|_|Pseudomonas	63.990	411	145	2	1	410	1	100	100	0.0	550	RF01672	NZ_CP021774.1	Pseudomonas aeruginosa	CDG41_RS02230	phosphoglycerate dehydrogenase	488179	489408	-1	489409	489611	-1	P2	Psudomonas sRNA P2	Gene; sRNA;	489409	489546	1
PATRIC_VF|Z4251	NZ_CP020704.1|_|Pseudomonas	63.990	411	145	2	1	410	1	100	100	0.0	550	RF01672	NZ_CP020704.1	Pseudomonas aeruginosa	B7W87_RS01700	phosphoglycerate dehydrogenase	359576	360805	-1	360806	361008	-1	P2	Psudomonas sRNA P2	Gene; sRNA;	360806	360943	1
PATRIC_VF|Z4251	NZ_CP020703.1|_|Pseudomonas	63.990	411	145	2	1	410	1	100	100	0.0	550	RF01672	NZ_CP020703.1	Pseudomonas aeruginosa	B7W86_RS01700	phosphoglycerate dehydrogenase	359574	360803	-1	360804	361006	-1	P2	Psudomonas sRNA P2	Gene; sRNA;	360804	360941	1
PATRIC_VF|Z4251	NZ_CP019338.1|_|Pseudomonas	63.990	411	145	2	1	410	1	100	100	0.0	550	RF01672	NZ_CP019338.1	Pseudomonas aeruginosa	BWR11_RS01730	phosphoglycerate dehydrogenase	368871	370100	-1	370101	370303	-1	P2	Psudomonas sRNA P2	Gene; sRNA;	370101	370238	1
PATRIC_VF|Z4251	NZ_CP017969.1|_|Pseudomonas	63.990	411	145	2	1	410	1	100	100	0.0	550	RF01672	NZ_CP017969.1	Pseudomonas aeruginosa	BMR72_RS00515	phosphoglycerate dehydrogenase	103185	104414	-1	104415	104617	-1	P2	Psudomonas sRNA P2	Gene; sRNA;	104415	104552	1
PATRIC_VF|Z4251	NZ_CP017099.1|_|Pseudomonas	63.990	411	145	2	1	410	1	100	100	0.0	550	RF01672	NZ_CP017099.1	Pseudomonas aeruginosa	BG483_RS01690	phosphoglycerate dehydrogenase	358822	360051	-1	360052	360254	-1	P2	Psudomonas sRNA P2	Gene; sRNA;	360052	360189	1
PATRIC_VF|Z4251	NZ_CP015377.1|_|Pseudomonas	63.990	411	145	2	1	410	1	100	100	0.0	550	RF01672	NZ_CP015377.1	Pseudomonas aeruginosa	A6R75_RS11355	phosphoglycerate dehydrogenase	2439585	2440814	-1	2440815	2441017	-1	P2	Psudomonas sRNA P2	Gene; sRNA;	2440815	2440952	1
PATRIC_VF|Z4251	NZ_CP014866.1|_|Pseudomonas	63.990	411	145	2	1	410	1	100	100	0.0	550	RF01672	NZ_CP014866.1	Pseudomonas aeruginosa	AXW93_RS01630	phosphoglycerate dehydrogenase	342600	343829	-1	343830	344032	-1	P2	Psudomonas sRNA P2	Gene; sRNA;	343830	343967	1
PATRIC_VF|Z4251	NZ_CP012585.1|_|Pseudomonas	63.990	411	145	2	1	410	1	100	100	0.0	550	RF01672	NZ_CP012585.1	Pseudomonas aeruginosa	AM599_RS01615	phosphoglycerate dehydrogenase	353965	355194	-1	355195	355397	-1	P2	Psudomonas sRNA P2	Gene; sRNA;	355195	355332	1
PATRIC_VF|Z4251	NZ_CP012584.1|_|Pseudomonas	63.990	411	145	2	1	410	1	100	100	0.0	550	RF01672	NZ_CP012584.1	Pseudomonas aeruginosa	A6704_RS01610	phosphoglycerate dehydrogenase	353963	355192	-1	355193	355395	-1	P2	Psudomonas sRNA P2	Gene; sRNA;	355193	355330	1
PATRIC_VF|Z4251	NZ_CP012583.1|_|Pseudomonas	63.990	411	145	2	1	410	1	100	100	0.0	550	RF01672	NZ_CP012583.1	Pseudomonas aeruginosa	A6701_RS01615	phosphoglycerate dehydrogenase	353965	355194	-1	355195	355397	-1	P2	Psudomonas sRNA P2	Gene; sRNA;	355195	355332	1
PATRIC_VF|Z4251	NZ_CP012582.1|_|Pseudomonas	63.990	411	145	2	1	410	1	100	100	0.0	550	RF01672	NZ_CP012582.1	Pseudomonas aeruginosa	A7329_RS01615	phosphoglycerate dehydrogenase	353965	355194	-1	355195	355397	-1	P2	Psudomonas sRNA P2	Gene; sRNA;	355195	355332	1
PATRIC_VF|Z4251	NZ_CP012581.1|_|Pseudomonas	63.990	411	145	2	1	410	1	100	100	0.0	550	RF01672	NZ_CP012581.1	Pseudomonas aeruginosa	A6695_RS01615	phosphoglycerate dehydrogenase	353965	355194	-1	355195	355397	-1	P2	Psudomonas sRNA P2	Gene; sRNA;	355195	355332	1
PATRIC_VF|Z4251	NZ_CP012580.1|_|Pseudomonas	63.990	411	145	2	1	410	1	100	100	0.0	550	RF01672	NZ_CP012580.1	Pseudomonas aeruginosa	A6688_RS01615	phosphoglycerate dehydrogenase	353965	355194	-1	355195	355397	-1	P2	Psudomonas sRNA P2	Gene; sRNA;	355195	355332	1
PATRIC_VF|Z4251	NZ_CP012579.1|_|Pseudomonas	63.990	411	145	2	1	410	1	100	100	0.0	550	RF01672	NZ_CP012579.1	Pseudomonas aeruginosa	A7331_RS01610	phosphoglycerate dehydrogenase	353965	355194	-1	355195	355397	-1	P2	Psudomonas sRNA P2	Gene; sRNA;	355195	355332	1
PATRIC_VF|Z4251	NZ_CP012578.1|_|Pseudomonas	63.990	411	145	2	1	410	1	100	100	0.0	550	RF01672	NZ_CP012578.1	Pseudomonas aeruginosa	A6681_RS01615	phosphoglycerate dehydrogenase	353965	355194	-1	355195	355397	-1	P2	Psudomonas sRNA P2	Gene; sRNA;	355195	355332	1
PATRIC_VF|Z4251	NZ_CP008863.1|_|Pseudomonas	63.990	411	145	2	1	410	1	100	100	0.0	550	RF01672	NZ_CP008863.1	Pseudomonas aeruginosa	HW03_RS18235	phosphoglycerate dehydrogenase	3959459	3960688	-1	3960689	3960891	-1	P2	Psudomonas sRNA P2	Gene; sRNA;	3960689	3960826	1
PATRIC_VF|Z4251	NZ_CP008862.2|_|Pseudomonas	63.990	411	145	2	1	410	1	100	100	0.0	550	RF01672	NZ_CP008862.2	Pseudomonas aeruginosa	HW04_RS01995	phosphoglycerate dehydrogenase	407523	408752	-1	408753	408955	-1	P2	Psudomonas sRNA P2	Gene; sRNA;	408753	408890	1
PATRIC_VF|Z4251	NZ_AP017302.1|_|Pseudomonas	63.990	411	145	2	1	410	1	100	100	0.0	550	RF01672	NZ_AP017302.1	Pseudomonas aeruginosa	IOMTU133_RS02165	phosphoglycerate dehydrogenase	489813	491042	-1	491043	491245	-1	P2	Psudomonas sRNA P2	Gene; sRNA;	491043	491180	1
PATRIC_VF|Z4251	NZ_AP014651.1|_|Pseudomonas	63.990	411	145	2	1	410	1	100	100	0.0	550	RF01672	NZ_AP014651.1	Pseudomonas aeruginosa	PA257_RS01815	phosphoglycerate dehydrogenase	403315	404544	-1	404545	404747	-1	P2	Psudomonas sRNA P2	Gene; sRNA;	404545	404682	1
PATRIC_VF|Z4251	NZ_AP014646.1|_|Pseudomonas	63.990	411	145	2	1	410	1	100	100	0.0	550	RF01672	NZ_AP014646.1	Pseudomonas aeruginosa	NCGM1984_RS01615	phosphoglycerate dehydrogenase	354805	356034	-1	356035	356237	-1	P2	Psudomonas sRNA P2	Gene; sRNA;	356035	356172	1
PATRIC_VF|Z4251	NZ_AP014622.1|_|Pseudomonas	63.990	411	145	2	1	410	1	100	100	0.0	550	RF01672	NZ_AP014622.1	Pseudomonas aeruginosa	NCGM1900_RS01615	phosphoglycerate dehydrogenase	354803	356032	-1	356033	356235	-1	P2	Psudomonas sRNA P2	Gene; sRNA;	356033	356170	1
PATRIC_VF|Z4251	NC_023019.1|_|Pseudomonas	63.990	411	145	2	1	410	1	100	100	0.0	550	RF01672	NC_023019.1	Pseudomonas aeruginosa MTB-1	U769_RS01610	phosphoglycerate dehydrogenase	355321	356550	-1	356551	356753	-1	P2	Psudomonas sRNA P2	Gene; sRNA;	356551	356688	1
PATRIC_VF|Z4251	NC_020912.1|_|Pseudomonas	63.990	411	145	2	1	410	1	100	100	0.0	550	RF01672	NC_020912.1	Pseudomonas aeruginosa B136-33	G655_RS01585	phosphoglycerate dehydrogenase	345698	346927	-1	346928	347130	-1	P2	Psudomonas sRNA P2	Gene; sRNA;	346928	347065	1
PATRIC_VF|Z4251	NC_017549.1|_|Pseudomonas	63.990	411	145	2	1	410	1	100	100	0.0	550	RF01672	NC_017549.1	Pseudomonas aeruginosa NCGM2.S1	NCGM2_RS01480	phosphoglycerate dehydrogenase	333922	335151	1	333719	333921	1	P2	Psudomonas sRNA P2	Gene; sRNA;	333921	333784	-1
PATRIC_VF|Z4251	NZ_CP022115.1|_|Laribacter	63.504	411	147	2	1	410	1	100	100	0.0	532	RF00080	NZ_CP022115.1	Laribacter hongkongensis	LHGZ1_RS10580	phosphoglycerate dehydrogenase	2185867	2187096	-1	2187097	2187398	-1	yybP-ykoY	yybP-ykoY manganese riboswitch	Cis-reg; riboswitch;	2187213	2187392	1
PATRIC_VF|Z4251	NC_012559.1|_|Laribacter	63.260	411	148	2	1	410	1	100	100	0.0	531	RF00080	NC_012559.1	Laribacter hongkongensis HLHK9	LHK_RS09910	phosphoglycerate dehydrogenase	2073892	2075121	-1	2075122	2075423	-1	yybP-ykoY	yybP-ykoY manganese riboswitch	Cis-reg; riboswitch;	2075238	2075417	1
PATRIC_VF|lmo1377	NZ_LT906462.1|_|Staphylococcus	61.504	226	85	1	1	226	1	100	100	6.23e-92	272	RF02578	NZ_LT906462.1	Staphylococcus stepanovicii	CKV64_RS06580	DNA-binding response regulator	1311019	1311693	1	1310649	1311018	1	tsr25	S. aureus tsr25 small RNA	Gene; sRNA;	1310794	1310658	-1
PATRIC_VF|lmo1377	NZ_CP022046.2|_|Staphylococcus	61.062	226	86	1	1	226	1	100	100	1.36e-88	263	RF02578	NZ_CP022046.2	Staphylococcus sciuri	CEP64_RS20285	DNA-binding response regulator	1226551	1227225	1	1225938	1226550	1	tsr25	S. aureus tsr25 small RNA	Gene; sRNA;	1226323	1226188	-1
PATRIC_VF|lmo1377	NZ_CP017428.1|_|Staphylococcus	60.000	225	84	2	1	225	1	99	99	2.34e-81	245	RF02578	NZ_CP017428.1	Staphylococcus simulans	BI282_RS07210	response regulator transcription factor	1516675	1517337	1	1516292	1516674	1	tsr25	S. aureus tsr25 small RNA	Gene; sRNA;	1516524	1516349	-1
PATRIC_VF|lmo1377	NZ_CP023497.1|_|Staphylococcus	60.000	225	84	2	1	225	1	99	99	2.34e-81	245	RF02578	NZ_CP023497.1	Staphylococcus simulans	CO689_RS12565	response regulator transcription factor	2441190	2441852	-1	2441853	2442230	-1	tsr25	S. aureus tsr25 small RNA	Gene; sRNA;	2442003	2442177	1
PATRIC_VF|lmo1377	NZ_CP023497.1|_|Staphylococcus	60.000	225	84	2	1	225	1	99	99	2.34e-81	245	RF02578	NZ_CP023497.1	Staphylococcus simulans	CO689_RS12565	DNA-binding response regulator	2441190	2441852	-1	2441853	2442230	-1	tsr25	S. aureus tsr25 small RNA	Gene; sRNA;	2442003	2442177	1
PATRIC_VF|lmo1377	NZ_CP017430.1|_|Staphylococcus	60.000	225	84	2	1	225	1	99	99	2.34e-81	245	RF02578	NZ_CP017430.1	Staphylococcus simulans	BI283_RS07175	DNA-binding response regulator	1509393	1510055	1	1509010	1509392	1	tsr25	S. aureus tsr25 small RNA	Gene; sRNA;	1509242	1509067	-1
PATRIC_VF|lmo1377	NZ_CP017428.1|_|Staphylococcus	60.000	225	84	2	1	225	1	99	99	2.34e-81	245	RF02578	NZ_CP017428.1	Staphylococcus simulans	BI282_RS07210	DNA-binding response regulator	1516675	1517337	1	1516292	1516674	1	tsr25	S. aureus tsr25 small RNA	Gene; sRNA;	1516524	1516349	-1
PATRIC_VF|lmo1377	NZ_CP016157.1|_|Staphylococcus	60.000	225	84	2	1	225	1	99	99	2.34e-81	245	RF02578	NZ_CP016157.1	Staphylococcus simulans	A9958_RS07225	DNA-binding response regulator	1517459	1518121	1	1517076	1517458	1	tsr25	S. aureus tsr25 small RNA	Gene; sRNA;	1517308	1517133	-1
PATRIC_VF|lmo1377	NZ_CP015642.1|_|Staphylococcus	60.000	225	84	2	1	225	1	99	99	2.34e-81	245	RF02578	NZ_CP015642.1	Staphylococcus simulans	A7X73_RS07145	DNA-binding response regulator	1503540	1504202	1	1503157	1503539	1	tsr25	S. aureus tsr25 small RNA	Gene; sRNA;	1503389	1503214	-1
PATRIC_VF|lmo1377	NZ_CP014016.2|_|Staphylococcus	60.000	225	84	2	1	225	1	99	99	2.34e-81	245	RF02578	NZ_CP014016.2	Staphylococcus simulans	AL483_RS17370	DNA-binding response regulator	907481	908143	1	907103	907480	1	tsr25	S. aureus tsr25 small RNA	Gene; sRNA;	907330	907156	-1
PATRIC_VF|STM3502	NZ_CP024885.1|_|Klebsiella	100.000	239	0	0	1	239	1	100	100	1.64e-175	484	RF02818	NZ_CP024885.1	Klebsiella aerogenes	AM336_RS05965	two-component system response regulator OmpR	1136286	1137005	-1	1137006	1137346	-1	V_AS5	Vibrio RNA AS5	Gene; antisense;	1137259	1137136	-1
PATRIC_VF|STM3502	NZ_CP014748.2|_|Klebsiella	100.000	239	0	0	1	239	1	100	100	1.64e-175	484	RF02818	NZ_CP014748.2	Klebsiella aerogenes	AL497_RS12910	two-component system response regulator OmpR	2557759	2558478	1	2557418	2557758	1	V_AS5	Vibrio RNA AS5	Gene; antisense;	2557505	2557628	1
PATRIC_VF|STM3502	NZ_CP011539.1|_|Klebsiella	100.000	239	0	0	1	239	1	100	100	1.64e-175	484	RF02818	NZ_CP011539.1	Klebsiella aerogenes	EAG7_RS21090	two-component system response regulator OmpR	4502424	4503143	1	4502083	4502423	1	V_AS5	Vibrio RNA AS5	Gene; antisense;	4502170	4502293	1
PATRIC_VF|STM3502	NZ_CP011574.1|_|Klebsiella	100.000	239	0	0	1	239	1	100	100	1.64e-175	484	RF02818	NZ_CP011574.1	Klebsiella aerogenes	ABY61_RS17285	two-component system response regulator OmpR	3696225	3696944	1	3695884	3696224	1	V_AS5	Vibrio RNA AS5	Gene; antisense;	3695971	3696094	1
PATRIC_VF|STM3502	NC_020181.1|_|Klebsiella	100.000	239	0	0	1	239	1	100	100	1.64e-175	484	RF02818	NC_020181.1	Klebsiella aerogenes EA1509E	EAEROS_RS21105	two-component system response regulator OmpR	4330357	4331076	1	4330016	4330356	1	V_AS5	Vibrio RNA AS5	Gene; antisense;	4330103	4330226	1
PATRIC_VF|STM3502	NZ_CP028951.1|_|Klebsiella	100.000	239	0	0	1	239	1	100	100	1.64e-175	484	RF02818	NZ_CP028951.1	Klebsiella aerogenes	AM407_RS06970	DNA-binding response regulator	1438243	1438962	1	1437902	1438242	1	V_AS5	Vibrio RNA AS5	Gene; antisense;	1437989	1438112	1
PATRIC_VF|STM3502	NZ_CP026756.1|_|Klebsiella	100.000	239	0	0	1	239	1	100	100	1.64e-175	484	RF02818	NZ_CP026756.1	Klebsiella aerogenes	AM441_RS06320	DNA-binding response regulator	1303753	1304472	1	1303412	1303752	1	V_AS5	Vibrio RNA AS5	Gene; antisense;	1303499	1303622	1
PATRIC_VF|STM3502	NZ_CP024885.1|_|Klebsiella	100.000	239	0	0	1	239	1	100	100	1.64e-175	484	RF02818	NZ_CP024885.1	Klebsiella aerogenes	AM336_RS05965	DNA-binding response regulator	1136286	1137005	-1	1137006	1137346	-1	V_AS5	Vibrio RNA AS5	Gene; antisense;	1137259	1137136	-1
PATRIC_VF|STM3502	NZ_CP024883.1|_|Klebsiella	100.000	239	0	0	1	239	1	100	100	1.64e-175	484	RF02818	NZ_CP024883.1	Klebsiella aerogenes	AM334_RS04635	DNA-binding response regulator	944155	944874	-1	944875	945215	-1	V_AS5	Vibrio RNA AS5	Gene; antisense;	945128	945005	-1
PATRIC_VF|STM3502	NZ_CP024880.1|_|Klebsiella	100.000	239	0	0	1	239	1	100	100	1.64e-175	484	RF02818	NZ_CP024880.1	Klebsiella aerogenes	AM345_RS24250	DNA-binding response regulator	4879306	4880025	-1	4880026	4880366	-1	V_AS5	Vibrio RNA AS5	Gene; antisense;	4880279	4880156	-1
PATRIC_VF|STM3502	NZ_CP023963.1|_|Klebsiella	100.000	239	0	0	1	239	1	100	100	1.64e-175	484	RF02818	NZ_CP023963.1	Klebsiella aerogenes	CRN78_RS24425	DNA-binding response regulator	4948141	4948860	-1	4948861	4949201	-1	V_AS5	Vibrio RNA AS5	Gene; antisense;	4949114	4948991	-1
PATRIC_VF|STM3502	NZ_CP014748.2|_|Klebsiella	100.000	239	0	0	1	239	1	100	100	1.64e-175	484	RF02818	NZ_CP014748.2	Klebsiella aerogenes	AL497_RS12910	DNA-binding response regulator	2557759	2558478	1	2557418	2557758	1	V_AS5	Vibrio RNA AS5	Gene; antisense;	2557505	2557628	1
PATRIC_VF|STM3502	NZ_CP014029.2|_|Klebsiella	100.000	239	0	0	1	239	1	100	100	1.64e-175	484	RF02818	NZ_CP014029.2	Klebsiella aerogenes	AL511_RS12385	DNA-binding response regulator	2473887	2474606	-1	2474607	2474947	-1	V_AS5	Vibrio RNA AS5	Gene; antisense;	2474860	2474737	-1
PATRIC_VF|STM3502	NZ_CP011574.1|_|Klebsiella	100.000	239	0	0	1	239	1	100	100	1.64e-175	484	RF02818	NZ_CP011574.1	Klebsiella aerogenes	ABY61_RS17285	DNA-binding response regulator	3696225	3696944	1	3695884	3696224	1	V_AS5	Vibrio RNA AS5	Gene; antisense;	3695971	3696094	1
PATRIC_VF|STM3502	NZ_CP011539.1|_|Klebsiella	100.000	239	0	0	1	239	1	100	100	1.64e-175	484	RF02818	NZ_CP011539.1	Klebsiella aerogenes	EAG7_RS21090	DNA-binding response regulator	4502424	4503143	1	4502083	4502423	1	V_AS5	Vibrio RNA AS5	Gene; antisense;	4502170	4502293	1
PATRIC_VF|STM3502	NC_020181.1|_|Klebsiella	100.000	239	0	0	1	239	1	100	100	1.64e-175	484	RF02818	NC_020181.1	Klebsiella aerogenes EA1509E	EAEROS_RS21105	DNA-binding response regulator	4330357	4331076	1	4330016	4330356	1	V_AS5	Vibrio RNA AS5	Gene; antisense;	4330103	4330226	1
PATRIC_VF|STM3502	NC_015663.1|_|Klebsiella	100.000	239	0	0	1	239	1	100	100	1.64e-175	484	RF02818	NC_015663.1	Klebsiella aerogenes KCTC 2190	EAE_05245	osmolarity response regulator	1076667	1077386	-1	1077387	1077727	-1	V_AS5	Vibrio RNA AS5	Gene; antisense;	1077640	1077517	-1
PATRIC_VF|STM3502	NZ_CP009364.1|_|Yersinia	99.163	239	2	0	1	239	1	100	100	1.08e-174	482	RF02818	NZ_CP009364.1	Yersinia frederiksenii Y225	AW19_RS17380	two-component system response regulator OmpR	3780561	3781280	1	3780316	3780560	1	V_AS5	Vibrio RNA AS5	Gene; antisense;	3780503	3780380	-1
PATRIC_VF|STM3502	NZ_CP011975.1|_|Yersinia	99.163	239	2	0	1	239	1	100	100	1.08e-174	482	RF02818	NZ_CP011975.1	Yersinia aleksiciae	ACZ76_RS08110	two-component system response regulator OmpR	1751021	1751740	-1	1751741	1751985	-1	V_AS5	Vibrio RNA AS5	Gene; antisense;	1751798	1751917	1
PATRIC_VF|STM3502	NZ_CP009997.1|_|Yersinia	99.163	239	2	0	1	239	1	100	100	1.08e-174	482	RF02818	NZ_CP009997.1	Yersinia kristensenii	CH54_RS11425	two-component system response regulator OmpR	2498170	2498889	-1	2498890	2499134	-1	V_AS5	Vibrio RNA AS5	Gene; antisense;	2498947	2499070	1
PATRIC_VF|STM14_4260	NZ_CP026055.1|_|Aeromonas	76.902	368	83	2	1	367	1	99	99	0.0	590	RF01068	NZ_CP026055.1	Aeromonas caviae	MC60_RS01585	aspartate-semialdehyde dehydrogenase	386508	387620	1	386169	386507	1	mini-ykkC	Guanidine-II riboswitch	Cis-reg;	386234	386190	-1
PATRIC_VF|STM14_4260	NZ_CP016392.1|_|Aeromonas	76.630	368	84	2	1	367	1	99	99	0.0	589	RF01068	NZ_CP016392.1	Aeromonas hydrophila	A9258_RS12055	aspartate-semialdehyde dehydrogenase	2756909	2758024	-1	2758025	2758363	-1	mini-ykkC	Guanidine-II riboswitch	Cis-reg;	2758298	2758342	1
PATRIC_VF|STM14_4260	NZ_CP013178.1|_|Aeromonas	76.630	368	84	2	1	367	1	99	99	0.0	589	RF01068	NZ_CP013178.1	Aeromonas hydrophila	AS145_RS12910	aspartate-semialdehyde dehydrogenase	2882139	2883254	-1	2883255	2883593	-1	mini-ykkC	Guanidine-II riboswitch	Cis-reg;	2883528	2883572	1
PATRIC_VF|STM14_4260	NZ_CP011100.1|_|Aeromonas	76.630	368	84	2	1	367	1	99	99	0.0	589	RF01068	NZ_CP011100.1	Aeromonas hydrophila	VU14_RS12505	aspartate-semialdehyde dehydrogenase	2805336	2806451	-1	2806452	2806790	-1	mini-ykkC	Guanidine-II riboswitch	Cis-reg;	2806725	2806769	1
PATRIC_VF|STM14_4260	NZ_CP007576.1|_|Aeromonas	76.630	368	84	2	1	367	1	99	99	0.0	589	RF01068	NZ_CP007576.1	Aeromonas hydrophila pc104A	V429_RS10510	aspartate-semialdehyde dehydrogenase	2310136	2311251	1	2309797	2310135	1	mini-ykkC	Guanidine-II riboswitch	Cis-reg;	2309862	2309818	-1
PATRIC_VF|STM14_4260	NZ_CP007566.1|_|Aeromonas	76.630	368	84	2	1	367	1	99	99	0.0	589	RF01068	NZ_CP007566.1	Aeromonas hydrophila AL09-71	V428_RS10515	aspartate-semialdehyde dehydrogenase	2310144	2311259	1	2309805	2310143	1	mini-ykkC	Guanidine-II riboswitch	Cis-reg;	2309870	2309826	-1
PATRIC_VF|STM14_4260	NZ_CP006883.1|_|Aeromonas	76.630	368	84	2	1	367	1	99	99	0.0	589	RF01068	NZ_CP006883.1	Aeromonas hydrophila J-1	V469_RS12225	aspartate-semialdehyde dehydrogenase	2768675	2769790	-1	2769791	2770129	-1	mini-ykkC	Guanidine-II riboswitch	Cis-reg;	2770064	2770108	1
PATRIC_VF|STM14_4260	NZ_CP006870.1|_|Aeromonas	76.630	368	84	2	1	367	1	99	99	0.0	589	RF01068	NZ_CP006870.1	Aeromonas hydrophila NJ-35	U876_RS12565	aspartate-semialdehyde dehydrogenase	2838022	2839137	-1	2839138	2839476	-1	mini-ykkC	Guanidine-II riboswitch	Cis-reg;	2839411	2839455	1
PATRIC_VF|STM14_4260	NC_021290.1|_|Aeromonas	76.630	368	84	2	1	367	1	99	99	0.0	589	RF01068	NC_021290.1	Aeromonas hydrophila ML09-119	AHML_RS10520	aspartate-semialdehyde dehydrogenase	2310495	2311610	1	2310156	2310494	1	mini-ykkC	Guanidine-II riboswitch	Cis-reg;	2310221	2310177	-1
PATRIC_VF|STM14_4260	NZ_CP027804.1|_|Aeromonas	76.630	368	84	2	1	367	1	99	99	0.0	588	RF01068	NZ_CP027804.1	Aeromonas hydrophila	C7K70_RS12810	aspartate-semialdehyde dehydrogenase	2700953	2702068	-1	2702069	2702416	-1	mini-ykkC	Guanidine-II riboswitch	Cis-reg;	2702351	2702395	1
PATRIC_VF|STM14_4260	NC_008570.1|_|Aeromonas	76.630	368	84	2	1	367	1	99	99	0.0	588	RF01068	NC_008570.1	Aeromonas hydrophila subsp. hydrophila ATCC 7966	AHA_1945	aspartate-semialdehyde dehydrogenase	2128131	2129246	1	2127792	2128130	1	mini-ykkC	Guanidine-II riboswitch	Cis-reg;	2127857	2127813	-1
PATRIC_VF|STM14_4260	NZ_CP023141.1|_|Aeromonas	76.630	368	84	2	1	367	1	99	99	0.0	588	RF01068	NZ_CP023141.1	Aeromonas dhakensis	CK627_RS16325	aspartate-semialdehyde dehydrogenase	3514288	3515403	-1	3515404	3515742	-1	mini-ykkC	Guanidine-II riboswitch	Cis-reg;	3515677	3515721	1
PATRIC_VF|STM14_4260	NZ_CP018201.1|_|Aeromonas	76.359	368	85	2	1	367	1	99	99	0.0	587	RF01068	NZ_CP018201.1	Aeromonas aquatica	BOQ57_RS09865	aspartate-semialdehyde dehydrogenase	2080263	2081378	1	2079924	2080262	1	mini-ykkC	Guanidine-II riboswitch	Cis-reg;	2079989	2079945	-1
PATRIC_VF|STM14_4260	NZ_CP007518.2|_|Aeromonas	76.359	368	85	2	1	367	1	99	99	0.0	586	RF01068	NZ_CP007518.2	Aeromonas hydrophila YL17	AI20_RS14960	aspartate-semialdehyde dehydrogenase	3250960	3252075	1	3250621	3250959	1	mini-ykkC	Guanidine-II riboswitch	Cis-reg;	3250686	3250642	-1
PATRIC_VF|STM14_4260	NZ_CP006579.1|_|Aeromonas	76.359	368	85	2	1	367	1	99	99	0.0	585	RF01068	NZ_CP006579.1	Aeromonas hydrophila 4AK4	AH4AK4_RS08660	aspartate-semialdehyde dehydrogenase	1892625	1893737	1	1892296	1892624	1	mini-ykkC	Guanidine-II riboswitch	Cis-reg;	1892361	1892315	-1
PATRIC_VF|STM14_4260	NZ_CP027856.1|_|Aeromonas	76.359	368	85	2	1	367	1	99	99	0.0	585	RF01068	NZ_CP027856.1	Aeromonas rivipollensis	C7N77_RS15645	aspartate-semialdehyde dehydrogenase	3389814	3390926	-1	3390927	3391255	-1	mini-ykkC	Guanidine-II riboswitch	Cis-reg;	3391190	3391236	1
PATRIC_VF|STM14_4260	NZ_CP013067.1|_|Aeromonas	75.815	368	87	2	1	367	1	99	99	0.0	573	RF01068	NZ_CP013067.1	Aeromonas schubertii	WL1483_RS13045	aspartate-semialdehyde dehydrogenase	2660696	2661811	-1	2661812	2662124	-1	mini-ykkC	Guanidine-II riboswitch	Cis-reg;	2662060	2662104	1
PATRIC_VF|STM14_4260	NZ_CP009323.1|_|Burkholderia	68.919	370	109	2	3	367	2	99	99	0.0	526	RF02541	NZ_CP009323.1	Burkholderia gladioli	BM43_RS08185	aspartate-semialdehyde dehydrogenase	1807684	1808805	-1	1808806	1808823	-1	LSU_rRNA_bacteria	Bacterial large subunit ribosomal RNA	Gene; rRNA;	1807150	1810050	1
PATRIC_VF|SL1344_1766	NZ_LT882486.1|_|Salmonella	100.000	69	0	0	1	69	1	100	100	4.84e-44	139	RF01766	NZ_LT882486.1	Salmonella enterica subsp. enterica serovar Typhi	CDZ80_RS09450	transcription antiterminator/RNA stability regulator CspE	1875290	1875499	1	1875278	1875289	1	cspA	cspA thermoregulator	Cis-reg; thermoregulator;	1875114	1875573	1
PATRIC_VF|SL1344_1766	NZ_LT795114.1|_|Salmonella	100.000	69	0	0	1	69	1	100	100	4.84e-44	139	RF01766	NZ_LT795114.1	Salmonella enterica subsp. enterica serovar Typhimurium	CS949_RS11235	transcription antiterminator/RNA stability regulator CspE	2163007	2163216	1	2162995	2163006	1	cspA	cspA thermoregulator	Cis-reg; thermoregulator;	2162831	2163290	1
PATRIC_VF|SL1344_1766	NZ_LT556084.1|_|Citrobacter	100.000	69	0	0	1	69	1	100	100	4.84e-44	139	RF01766	NZ_LT556084.1	Citrobacter sp. 86	CITRO86_RS13905	transcription antiterminator/RNA stability regulator CspE	2776285	2776494	1	2776273	2776284	1	cspA	cspA thermoregulator	Cis-reg; thermoregulator;	2776109	2776569	1
PATRIC_VF|SL1344_1766	NZ_CP029727.1|_|Citrobacter	100.000	69	0	0	1	69	1	100	100	4.84e-44	139	RF01766	NZ_CP029727.1	Citrobacter sp. CRE-46	AN232_RS16160	transcription antiterminator/RNA stability regulator CspE	3254499	3254708	1	3254487	3254498	1	cspA	cspA thermoregulator	Cis-reg; thermoregulator;	3254323	3254783	1
PATRIC_VF|SL1344_1766	NZ_CP029716.1|_|Enterobacter	100.000	69	0	0	1	69	1	100	100	4.84e-44	139	RF01766	NZ_CP029716.1	Enterobacter cloacae	AM401_RS04455	transcription antiterminator/RNA stability regulator CspE	906805	907014	1	906780	906804	1	cspA	cspA thermoregulator	Cis-reg; thermoregulator;	906640	907088	1
PATRIC_VF|SL1344_1766	NZ_CP029111.1|_|Escherichia	100.000	69	0	0	1	69	1	100	100	4.84e-44	139	RF01766	NZ_CP029111.1	Escherichia coli	CSC23_RS01810	transcription antiterminator/RNA stability regulator CspE	219804	220013	1	219792	219803	1	cspA	cspA thermoregulator	Cis-reg; thermoregulator;	219628	220088	1
PATRIC_VF|SL1344_1766	NZ_CP029108.1|_|Escherichia	100.000	69	0	0	1	69	1	100	100	4.84e-44	139	RF01766	NZ_CP029108.1	Escherichia coli	CSC24_RS20420	transcription antiterminator/RNA stability regulator CspE	3604914	3605123	1	3604902	3604913	1	cspA	cspA thermoregulator	Cis-reg; thermoregulator;	3604738	3605198	1
PATRIC_VF|SL1344_1766	NZ_CP027544.1|_|Escherichia	100.000	69	0	0	1	69	1	100	100	4.84e-44	139	RF01766	NZ_CP027544.1	Escherichia coli	MJ68_RS29445	cold-shock protein CspC	5456036	5456245	1	5456024	5456035	1	cspA	cspA thermoregulator	Cis-reg; thermoregulator;	5455860	5456320	1
PATRIC_VF|SL1344_1766	NZ_CP027380.1|_|Escherichia	100.000	69	0	0	1	69	1	100	100	4.84e-44	139	RF01766	NZ_CP027380.1	Escherichia coli	AYN27_RS11035	cold-shock protein CspC	2011109	2011318	1	2011097	2011108	1	cspA	cspA thermoregulator	Cis-reg; thermoregulator;	2010933	2011393	1
PATRIC_VF|SL1344_1766	NZ_CP027355.1|_|Escherichia	100.000	69	0	0	1	69	1	100	100	4.84e-44	139	RF01766	NZ_CP027355.1	Escherichia coli	C6P55_RS03885	cold-shock protein CspC	691817	692026	1	691805	691816	1	cspA	cspA thermoregulator	Cis-reg; thermoregulator;	691641	692101	1
PATRIC_VF|SL1344_1766	NZ_CP027445.1|_|Escherichia	100.000	69	0	0	1	69	1	100	100	4.84e-44	139	RF01766	NZ_CP027445.1	Escherichia coli	C6W68_RS27650	cold-shock protein CspC	5178104	5178313	1	5178092	5178103	1	cspA	cspA thermoregulator	Cis-reg; thermoregulator;	5177928	5178388	1
PATRIC_VF|SL1344_1766	NZ_CP027587.1|_|Escherichia	100.000	69	0	0	1	69	1	100	100	4.84e-44	139	RF01766	NZ_CP027587.1	Escherichia coli	C6998_RS07190	cold-shock protein CspC	1299143	1299352	1	1299131	1299142	1	cspA	cspA thermoregulator	Cis-reg; thermoregulator;	1298967	1299427	1
PATRIC_VF|SL1344_1766	NZ_CP027368.1|_|Escherichia	100.000	69	0	0	1	69	1	100	100	4.84e-44	139	RF01766	NZ_CP027368.1	Escherichia coli	C6P71_RS03415	cold-shock protein CspC	674465	674674	1	674453	674464	1	cspA	cspA thermoregulator	Cis-reg; thermoregulator;	674289	674749	1
PATRIC_VF|SL1344_1766	NZ_CP027126.1|_|Escherichia	100.000	69	0	0	1	69	1	100	100	4.84e-44	139	RF01766	NZ_CP027126.1	Escherichia coli	CSC11_RS01525	transcription antiterminator/RNA stability regulator CspE	222705	222914	1	222693	222704	1	cspA	cspA thermoregulator	Cis-reg; thermoregulator;	222529	222989	1
PATRIC_VF|SL1344_1766	NZ_CP027140.1|_|Escherichia	100.000	69	0	0	1	69	1	100	100	4.84e-44	139	RF01766	NZ_CP027140.1	Escherichia coli	CSC06_RS23040	transcription antiterminator/RNA stability regulator CspE	4062312	4062521	1	4062300	4062311	1	cspA	cspA thermoregulator	Cis-reg; thermoregulator;	4062136	4062596	1
PATRIC_VF|SL1344_1766	NZ_CP026473.1|_|Escherichia	100.000	69	0	0	1	69	1	100	100	4.84e-44	139	RF01766	NZ_CP026473.1	Escherichia coli	YKEC1_RS10880	transcription antiterminator/RNA stability regulator CspE	2114349	2114558	1	2114337	2114348	1	cspA	cspA thermoregulator	Cis-reg; thermoregulator;	2114173	2114633	1
PATRIC_VF|SL1344_1766	NZ_CP019172.1|_|Salmonella	100.000	69	0	0	1	69	1	100	100	4.84e-44	139	RF01766	NZ_CP019172.1	Salmonella enterica subsp. enterica serovar Saintpaul	BKQ22_RS10105	transcription antiterminator/RNA stability regulator CspE	2021461	2021670	1	2021449	2021460	1	cspA	cspA thermoregulator	Cis-reg; thermoregulator;	2021285	2021744	1
PATRIC_VF|SL1344_1766	NZ_CP010122.1|_|Escherichia	100.000	69	0	0	1	69	1	100	100	4.84e-44	139	RF01766	NZ_CP010122.1	Escherichia coli	RG28_RS13525	transcription antiterminator/RNA stability regulator CspE	2599417	2599626	1	2599405	2599416	1	cspA	cspA thermoregulator	Cis-reg; thermoregulator;	2599241	2599701	1
PATRIC_VF|SL1344_1766	NZ_CP026586.1|_|Klebsiella	100.000	69	0	0	1	69	1	100	100	4.84e-44	139	RF01766	NZ_CP026586.1	Klebsiella pneumoniae	C3483_RS09715	transcription antiterminator/RNA stability regulator CspE	1931865	1932074	1	1931783	1931864	1	cspA	cspA thermoregulator	Cis-reg; thermoregulator;	1931688	1932126	1
PATRIC_VF|SL1344_1766	NZ_CP025225.1|_|Enterobacter	100.000	69	0	0	1	69	1	100	100	4.84e-44	139	RF01766	NZ_CP025225.1	Enterobacter cancerogenus	CWI88_RS09280	cold-shock protein CspC	1950572	1950781	1	1950533	1950571	1	cspA	cspA thermoregulator	Cis-reg; thermoregulator;	1950408	1950856	1
PATRIC_VF|SL1344_1766	NZ_CP025146.1|_|Klebsiella	100.000	69	0	0	1	69	1	100	100	4.84e-44	139	RF01766	NZ_CP025146.1	Klebsiella pneumoniae	CXB26_RS10720	transcription antiterminator/RNA stability regulator CspE	2069794	2070003	1	2069712	2069793	1	cspA	cspA thermoregulator	Cis-reg; thermoregulator;	2069617	2070055	1
PATRIC_VF|SL1344_1766	NZ_CP025143.1|_|Klebsiella	100.000	69	0	0	1	69	1	100	100	4.84e-44	139	RF01766	NZ_CP025143.1	Klebsiella pneumoniae	CXB25_RS10730	transcription antiterminator/RNA stability regulator CspE	2077372	2077581	1	2077290	2077371	1	cspA	cspA thermoregulator	Cis-reg; thermoregulator;	2077195	2077633	1
PATRIC_VF|SL1344_1766	NZ_CP015526.1|_|Salmonella	100.000	69	0	0	1	69	1	100	100	4.84e-44	139	RF01766	NZ_CP015526.1	Salmonella enterica subsp. enterica serovar Enteritidis	A7J13_RS06230	transcription antiterminator/RNA stability regulator CspE	1213380	1213589	1	1213368	1213379	1	cspA	cspA thermoregulator	Cis-reg; thermoregulator;	1213204	1213663	1
PATRIC_VF|SL1344_1766	NZ_CP015524.1|_|Salmonella	100.000	69	0	0	1	69	1	100	100	4.84e-44	139	RF01766	NZ_CP015524.1	Salmonella enterica subsp. enterica serovar Enteritidis	A7J12_RS06220	transcription antiterminator/RNA stability regulator CspE	1213584	1213793	1	1213572	1213583	1	cspA	cspA thermoregulator	Cis-reg; thermoregulator;	1213408	1213867	1
PATRIC_VF|SL1344_1766	NZ_CP024542.1|_|Klebsiella	100.000	69	0	0	1	69	1	100	100	4.84e-44	139	RF01766	NZ_CP024542.1	Klebsiella pneumoniae	CTI63_RS10115	transcription antiterminator/RNA stability regulator CspE	1994353	1994562	1	1994271	1994352	1	cspA	cspA thermoregulator	Cis-reg; thermoregulator;	1994176	1994614	1
PATRIC_VF|SL1344_1766	NZ_CP024717.1|_|Escherichia	100.000	69	0	0	1	69	1	100	100	4.84e-44	139	RF01766	NZ_CP024717.1	Escherichia coli	CUB99_RS24545	transcription antiterminator/RNA stability regulator CspE	4729755	4729964	1	4729743	4729754	1	cspA	cspA thermoregulator	Cis-reg; thermoregulator;	4729579	4730039	1
PATRIC_VF|SL1344_1766	NZ_CP024720.1|_|Escherichia	100.000	69	0	0	1	69	1	100	100	4.84e-44	139	RF01766	NZ_CP024720.1	Escherichia coli	CUB98_RS09130	transcription antiterminator/RNA stability regulator CspE	1778397	1778606	1	1778385	1778396	1	cspA	cspA thermoregulator	Cis-reg; thermoregulator;	1778221	1778681	1
PATRIC_VF|SL1344_1766	NZ_CP024619.1|_|Salmonella	100.000	69	0	0	1	69	1	100	100	4.84e-44	139	RF01766	NZ_CP024619.1	Salmonella enterica subsp. enterica serovar Typhimurium	CTI29_RS11015	cold-shock protein CspC	2137941	2138150	1	2137929	2137940	1	cspA	cspA thermoregulator	Cis-reg; thermoregulator;	2137765	2138224	1
PATRIC_VF|SL1344_1766	NZ_CP024545.1|_|Klebsiella	100.000	69	0	0	1	69	1	100	100	4.84e-44	139	RF01766	NZ_CP024545.1	Klebsiella pneumoniae	CTI65_RS10110	transcription antiterminator/RNA stability regulator CspE	1994353	1994562	1	1994271	1994352	1	cspA	cspA thermoregulator	Cis-reg; thermoregulator;	1994176	1994614	1
PATRIC_VF|SL1344_1766	NZ_CP024528.1|_|Klebsiella	100.000	69	0	0	1	69	1	100	100	4.84e-44	139	RF01766	NZ_CP024528.1	Klebsiella pneumoniae	CTI61_RS09755	transcription antiterminator/RNA stability regulator CspE	1949538	1949747	1	1949456	1949537	1	cspA	cspA thermoregulator	Cis-reg; thermoregulator;	1949361	1949799	1
PATRIC_VF|SL1344_1766	NZ_CP024521.1|_|Klebsiella	100.000	69	0	0	1	69	1	100	100	4.84e-44	139	RF01766	NZ_CP024521.1	Klebsiella pneumoniae	CTI59_RS02985	transcription antiterminator/RNA stability regulator CspE	621734	621943	1	621652	621733	1	cspA	cspA thermoregulator	Cis-reg; thermoregulator;	621557	621995	1
PATRIC_VF|SL1344_1766	NZ_CP024515.1|_|Klebsiella	100.000	69	0	0	1	69	1	100	100	4.84e-44	139	RF01766	NZ_CP024515.1	Klebsiella pneumoniae	CTI58_RS09530	transcription antiterminator/RNA stability regulator CspE	1902229	1902438	1	1902147	1902228	1	cspA	cspA thermoregulator	Cis-reg; thermoregulator;	1902052	1902490	1
PATRIC_VF|SL1344_1766	NZ_CP024504.1|_|Klebsiella	100.000	69	0	0	1	69	1	100	100	4.84e-44	139	RF01766	NZ_CP024504.1	Klebsiella pneumoniae	CTI57_RS09520	transcription antiterminator/RNA stability regulator CspE	1902229	1902438	1	1902147	1902228	1	cspA	cspA thermoregulator	Cis-reg; thermoregulator;	1902052	1902490	1
PATRIC_VF|SL1344_1766	NZ_CP024496.1|_|Klebsiella	100.000	69	0	0	1	69	1	100	100	4.84e-44	139	RF01766	NZ_CP024496.1	Klebsiella pneumoniae	CTI55_RS09530	transcription antiterminator/RNA stability regulator CspE	1903430	1903639	1	1903348	1903429	1	cspA	cspA thermoregulator	Cis-reg; thermoregulator;	1903253	1903691	1
PATRIC_VF|SL1344_1766	NZ_CP024191.1|_|Klebsiella	100.000	69	0	0	1	69	1	100	100	4.84e-44	139	RF01766	NZ_CP024191.1	Klebsiella pneumoniae	CS526_RS09745	transcription antiterminator/RNA stability regulator CspE	1949429	1949638	1	1949347	1949428	1	cspA	cspA thermoregulator	Cis-reg; thermoregulator;	1949252	1949690	1
PATRIC_VF|SL1344_1766	NZ_CP024289.1|_|Escherichia	100.000	69	0	0	1	69	1	100	100	4.84e-44	139	RF01766	NZ_CP024289.1	Escherichia coli O178:H19	A5960_RS05345	transcription antiterminator/RNA stability regulator CspE	1018510	1018719	1	1018498	1018509	1	cspA	cspA thermoregulator	Cis-reg; thermoregulator;	1018334	1018794	1
PATRIC_VF|SL1344_1766	NZ_CP024245.1|_|Escherichia	100.000	69	0	0	1	69	1	100	100	4.84e-44	139	RF01766	NZ_CP024245.1	Escherichia coli O27:H7	CQS47_RS14440	transcription antiterminator/RNA stability regulator CspE	2839887	2840096	1	2839875	2839886	1	cspA	cspA thermoregulator	Cis-reg; thermoregulator;	2839711	2840171	1
PATRIC_VF|SL1344_1766	NZ_CP024278.1|_|Escherichia	100.000	69	0	0	1	69	1	100	100	4.84e-44	139	RF01766	NZ_CP024278.1	Escherichia coli	CS031_RS08820	transcription antiterminator/RNA stability regulator CspE	1674555	1674764	1	1674543	1674554	1	cspA	cspA thermoregulator	Cis-reg; thermoregulator;	1674379	1674839	1
PATRIC_VF|SL1344_1766	NZ_CP024260.1|_|Escherichia	100.000	69	0	0	1	69	1	100	100	4.84e-44	139	RF01766	NZ_CP024260.1	Escherichia coli	A4V61_RS01665	transcription antiterminator/RNA stability regulator CspE	318614	318823	1	318602	318613	1	cspA	cspA thermoregulator	Cis-reg; thermoregulator;	318438	318898	1
PATRIC_VF|SL1344_1766	NZ_CP024257.1|_|Escherichia	100.000	69	0	0	1	69	1	100	100	4.84e-44	139	RF01766	NZ_CP024257.1	Escherichia coli O25:H16	COG37_RS12235	transcription antiterminator/RNA stability regulator CspE	2378877	2379086	1	2378865	2378876	1	cspA	cspA thermoregulator	Cis-reg; thermoregulator;	2378701	2379161	1
PATRIC_VF|SL1344_1766	NZ_CP024228.1|_|Escherichia	100.000	69	0	0	1	69	1	100	100	4.84e-44	139	RF01766	NZ_CP024228.1	Escherichia coli O25:NM	A3411_RS01690	transcription antiterminator/RNA stability regulator CspE	315913	316122	1	315901	315912	1	cspA	cspA thermoregulator	Cis-reg; thermoregulator;	315737	316197	1
PATRIC_VF|SL1344_1766	NZ_CP023913.1|_|Klebsiella	100.000	69	0	0	1	69	1	100	100	4.84e-44	139	RF01766	NZ_CP023913.1	Klebsiella pneumoniae	CRN23_RS04595	transcription antiterminator/RNA stability regulator CspE	947204	947413	1	947122	947203	1	cspA	cspA thermoregulator	Cis-reg; thermoregulator;	947027	947465	1
PATRIC_VF|SL1344_1766	NZ_CP023899.1|_|Escherichia	100.000	69	0	0	1	69	1	100	100	4.84e-44	139	RF01766	NZ_CP023899.1	Escherichia coli	CRN16_RS19210	transcription antiterminator/RNA stability regulator CspE	3464120	3464329	1	3464108	3464119	1	cspA	cspA thermoregulator	Cis-reg; thermoregulator;	3463944	3464404	1
PATRIC_VF|SL1344_1766	NZ_CP023941.1|_|Klebsiella	100.000	69	0	0	1	69	1	100	100	4.84e-44	139	RF01766	NZ_CP023941.1	Klebsiella pneumoniae	CRN70_RS09915	transcription antiterminator/RNA stability regulator CspE	1959433	1959642	1	1959351	1959432	1	cspA	cspA thermoregulator	Cis-reg; thermoregulator;	1959256	1959694	1
PATRIC_VF|SL1344_1766	NZ_CP023815.1|_|Escherichia	100.000	69	0	0	1	69	1	100	100	4.84e-44	139	RF01766	NZ_CP023815.1	Escherichia coli	CRI72_RS20185	transcription antiterminator/RNA stability regulator CspE	4014424	4014633	1	4014412	4014423	1	cspA	cspA thermoregulator	Cis-reg; thermoregulator;	4014248	4014708	1
PATRIC_VF|SL1344_1766	NZ_CP023531.1|_|Escherichia	100.000	69	0	0	1	69	1	100	100	4.84e-44	139	RF01766	NZ_CP023531.1	Escherichia coli	CO703_RS07005	transcription antiterminator/RNA stability regulator CspE	1254087	1254296	1	1254075	1254086	1	cspA	cspA thermoregulator	Cis-reg; thermoregulator;	1253911	1254371	1
PATRIC_VF|SL1344_1766	NZ_CP023371.1|_|Escherichia	100.000	69	0	0	1	69	1	100	100	4.84e-44	139	RF01766	NZ_CP023371.1	Escherichia coli	CNQ51_RS10250	transcription antiterminator/RNA stability regulator CspE	1991573	1991782	1	1991561	1991572	1	cspA	cspA thermoregulator	Cis-reg; thermoregulator;	1991397	1991857	1
PATRIC_VF|SL1344_1766	NZ_CP022168.1|_|Salmonella	100.000	69	0	0	1	69	1	100	100	4.84e-44	139	RF01766	NZ_CP022168.1	Salmonella enterica subsp. enterica serovar Typhimurium	CEW24_RS11240	transcription antiterminator/RNA stability regulator CspE	2170837	2171046	1	2170825	2170836	1	cspA	cspA thermoregulator	Cis-reg; thermoregulator;	2170661	2171120	1
PATRIC_VF|SL1344_1766	NZ_CP023353.1|_|Escherichia	100.000	69	0	0	1	69	1	100	100	4.84e-44	139	RF01766	NZ_CP023353.1	Escherichia coli	CNQ56_RS11435	transcription antiterminator/RNA stability regulator CspE	2262388	2262597	1	2262376	2262387	1	cspA	cspA thermoregulator	Cis-reg; thermoregulator;	2262212	2262672	1
PATRIC_VF|SL1344_1766	NZ_CP023388.1|_|Escherichia	100.000	69	0	0	1	69	1	100	100	4.84e-44	139	RF01766	NZ_CP023388.1	Escherichia coli	CNQ47_RS11570	transcription antiterminator/RNA stability regulator CspE	2293763	2293972	1	2293751	2293762	1	cspA	cspA thermoregulator	Cis-reg; thermoregulator;	2293587	2294047	1
PATRIC_VF|SL1344_1766	NZ_CP023364.1|_|Escherichia	100.000	69	0	0	1	69	1	100	100	4.84e-44	139	RF01766	NZ_CP023364.1	Escherichia coli	CNQ53_RS12235	transcription antiterminator/RNA stability regulator CspE	2257171	2257380	1	2257159	2257170	1	cspA	cspA thermoregulator	Cis-reg; thermoregulator;	2256995	2257455	1
PATRIC_VF|SL1344_1766	NZ_CP022532.1|_|Enterobacter	100.000	69	0	0	1	69	1	100	100	4.84e-44	139	RF01766	NZ_CP022532.1	Enterobacter cloacae	MS7884_RS18740	transcription antiterminator/RNA stability regulator CspE	3831809	3832018	1	3831784	3831808	1	cspA	cspA thermoregulator	Cis-reg; thermoregulator;	3831644	3832092	1
PATRIC_VF|SL1344_1766	NZ_CP022490.1|_|Salmonella	100.000	69	0	0	1	69	1	100	100	4.84e-44	139	RF01766	NZ_CP022490.1	Salmonella enterica subsp. enterica serovar Braenderup	CHC44_RS08280	cold-shock protein CspC	1599194	1599403	1	1599182	1599193	1	cspA	cspA thermoregulator	Cis-reg; thermoregulator;	1599018	1599477	1
PATRIC_VF|SL1344_1766	NZ_CP016755.1|_|Escherichia	100.000	69	0	0	1	69	1	100	100	4.84e-44	139	RF01766	NZ_CP016755.1	Escherichia coli	FORC44_RS11365	transcription antiterminator/RNA stability regulator CspE	2138343	2138552	1	2138331	2138342	1	cspA	cspA thermoregulator	Cis-reg; thermoregulator;	2138167	2138627	1
PATRIC_VF|SL1344_1766	NZ_CP021950.1|_|Klebsiella	100.000	69	0	0	1	69	1	100	100	4.84e-44	139	RF01766	NZ_CP021950.1	Klebsiella pneumoniae	AM395_RS26530	transcription antiterminator/RNA stability regulator CspE	5272340	5272549	1	5272258	5272339	1	cspA	cspA thermoregulator	Cis-reg; thermoregulator;	5272163	5272601	1
PATRIC_VF|SL1344_1766	NZ_CP021879.1|_|Escherichia	100.000	69	0	0	1	69	1	100	100	4.84e-44	139	RF01766	NZ_CP021879.1	Escherichia coli	AM384_RS17135	transcription antiterminator/RNA stability regulator CspE	3358746	3358955	1	3358734	3358745	1	cspA	cspA thermoregulator	Cis-reg; thermoregulator;	3358570	3359030	1
PATRIC_VF|SL1344_1766	NZ_CP017720.1|_|Salmonella	100.000	69	0	0	1	69	1	100	100	4.84e-44	139	RF01766	NZ_CP017720.1	Salmonella enterica subsp. enterica serovar Minnesota	GX95_RS09885	transcription antiterminator/RNA stability regulator CspE	1952870	1953079	1	1952858	1952869	1	cspA	cspA thermoregulator	Cis-reg; thermoregulator;	1952694	1953153	1
PATRIC_VF|SL1344_1766	NZ_CP021732.1|_|Escherichia	100.000	69	0	0	1	69	1	100	100	4.84e-44	139	RF01766	NZ_CP021732.1	Escherichia coli	AM361_RS24070	transcription antiterminator/RNA stability regulator CspE	4704097	4704306	1	4704085	4704096	1	cspA	cspA thermoregulator	Cis-reg; thermoregulator;	4703921	4704381	1
PATRIC_VF|SL1344_1766	NZ_CP021722.1|_|Escherichia	100.000	69	0	0	1	69	1	100	100	4.84e-44	139	RF01766	NZ_CP021722.1	Escherichia coli	AM375_RS14410	transcription antiterminator/RNA stability regulator CspE	2370126	2370335	1	2370114	2370125	1	cspA	cspA thermoregulator	Cis-reg; thermoregulator;	2369950	2370410	1
PATRIC_VF|SL1344_1766	NZ_CP021691.1|_|Escherichia	100.000	69	0	0	1	69	1	100	100	4.84e-44	139	RF01766	NZ_CP021691.1	Escherichia coli	AM398_RS13355	transcription antiterminator/RNA stability regulator CspE	2626215	2626424	1	2626203	2626214	1	cspA	cspA thermoregulator	Cis-reg; thermoregulator;	2626039	2626499	1
PATRIC_VF|SL1344_1766	NZ_CP021683.1|_|Escherichia	100.000	69	0	0	1	69	1	100	100	4.84e-44	139	RF01766	NZ_CP021683.1	Escherichia coli	AM408_RS09845	transcription antiterminator/RNA stability regulator CspE	1717153	1717362	1	1717141	1717152	1	cspA	cspA thermoregulator	Cis-reg; thermoregulator;	1716977	1717437	1
PATRIC_VF|SL1344_1766	NZ_CP020922.1|_|Salmonella	100.000	69	0	0	1	69	1	100	100	4.84e-44	139	RF01766	NZ_CP020922.1	Salmonella enterica subsp. enterica	B6N26_RS19710	transcription antiterminator/RNA stability regulator CspE	3886736	3886945	1	3886724	3886735	1	cspA	cspA thermoregulator	Cis-reg; thermoregulator;	3886560	3887019	1
PATRIC_VF|SL1344_1766	NZ_CP020048.1|_|Escherichia	100.000	69	0	0	1	69	1	100	100	4.84e-44	139	RF01766	NZ_CP020048.1	Escherichia coli	AM365_RS24845	transcription antiterminator/RNA stability regulator CspE	4786133	4786342	1	4786121	4786132	1	cspA	cspA thermoregulator	Cis-reg; thermoregulator;	4785957	4786417	1
PATRIC_VF|SL1344_1766	NZ_CP019015.1|_|Escherichia	100.000	69	0	0	1	69	1	100	100	4.84e-44	139	RF01766	NZ_CP019015.1	Escherichia coli	BE965_RS22525	transcription antiterminator/RNA stability regulator CspE	4110973	4111182	1	4110961	4110972	1	cspA	cspA thermoregulator	Cis-reg; thermoregulator;	4110797	4111257	1
PATRIC_VF|SL1344_1766	NZ_CP020107.1|_|Escherichia	100.000	69	0	0	1	69	1	100	100	4.84e-44	139	RF01766	NZ_CP020107.1	Escherichia coli	EC767_RS11260	transcription antiterminator/RNA stability regulator CspE	2236794	2237003	1	2236782	2236793	1	cspA	cspA thermoregulator	Cis-reg; thermoregulator;	2236618	2237078	1
PATRIC_VF|SL1344_1766	NZ_CP020108.1|_|Klebsiella	100.000	69	0	0	1	69	1	100	100	4.84e-44	139	RF01766	NZ_CP020108.1	Klebsiella pneumoniae	AM477_RS23895	transcription antiterminator/RNA stability regulator CspE	4729961	4730170	1	4729879	4729960	1	cspA	cspA thermoregulator	Cis-reg; thermoregulator;	4729784	4730222	1
PATRIC_VF|SL1344_1766	NZ_CP020058.1|_|Escherichia	100.000	69	0	0	1	69	1	100	100	4.84e-44	139	RF01766	NZ_CP020058.1	Escherichia coli	AM440_RS01915	transcription antiterminator/RNA stability regulator CspE	359784	359993	1	359772	359783	1	cspA	cspA thermoregulator	Cis-reg; thermoregulator;	359608	360068	1
PATRIC_VF|SL1344_1766	NZ_CP020067.1|_|Klebsiella	100.000	69	0	0	1	69	1	100	100	4.84e-44	139	RF01766	NZ_CP020067.1	Klebsiella pneumoniae	AM447_RS21475	transcription antiterminator/RNA stability regulator CspE	4370283	4370492	1	4370201	4370282	1	cspA	cspA thermoregulator	Cis-reg; thermoregulator;	4370106	4370544	1
PATRIC_VF|SL1344_1766	NZ_CP019986.1|_|Citrobacter	100.000	69	0	0	1	69	1	100	100	4.84e-44	139	RF01766	NZ_CP019986.1	Citrobacter werkmanii	B2G73_RS04500	transcription antiterminator/RNA stability regulator CspE	909131	909340	1	909119	909130	1	cspA	cspA thermoregulator	Cis-reg; thermoregulator;	908955	909415	1
PATRIC_VF|SL1344_1766	NZ_CP019020.1|_|Escherichia	100.000	69	0	0	1	69	1	100	100	4.84e-44	139	RF01766	NZ_CP019020.1	Escherichia coli	BE937_RS11170	transcription antiterminator/RNA stability regulator CspE	1650424	1650633	1	1650412	1650423	1	cspA	cspA thermoregulator	Cis-reg; thermoregulator;	1650248	1650708	1
PATRIC_VF|SL1344_1766	NZ_CP019029.1|_|Escherichia	100.000	69	0	0	1	69	1	100	100	4.84e-44	139	RF01766	NZ_CP019029.1	Escherichia coli	BE930_RS04165	transcription antiterminator/RNA stability regulator CspE	346318	346527	1	346306	346317	1	cspA	cspA thermoregulator	Cis-reg; thermoregulator;	346142	346602	1
PATRIC_VF|SL1344_1766	NZ_CP018995.1|_|Escherichia	100.000	69	0	0	1	69	1	100	100	4.84e-44	139	RF01766	NZ_CP018995.1	Escherichia coli	BE962_RS09410	transcription antiterminator/RNA stability regulator CspE	1383734	1383943	1	1383722	1383733	1	cspA	cspA thermoregulator	Cis-reg; thermoregulator;	1383558	1384018	1
PATRIC_VF|SL1344_1766	NZ_CP018965.1|_|Escherichia	100.000	69	0	0	1	69	1	100	100	4.84e-44	139	RF01766	NZ_CP018965.1	Escherichia coli	BE959_RS19090	transcription antiterminator/RNA stability regulator CspE	3512034	3512243	1	3512022	3512033	1	cspA	cspA thermoregulator	Cis-reg; thermoregulator;	3511858	3512318	1
PATRIC_VF|SL1344_1766	NZ_CP019416.1|_|Salmonella	100.000	69	0	0	1	69	1	100	100	4.84e-44	139	RF01766	NZ_CP019416.1	Salmonella enterica subsp. enterica serovar Nitra	LFZ93_RS06430	transcription antiterminator/RNA stability regulator CspE	1279853	1280062	1	1279841	1279852	1	cspA	cspA thermoregulator	Cis-reg; thermoregulator;	1279677	1280136	1
PATRIC_VF|SL1344_1766	NZ_CP017985.1|_|Klebsiella	100.000	69	0	0	1	69	1	100	100	4.84e-44	139	RF01766	NZ_CP017985.1	Klebsiella pneumoniae	BB783_RS10355	transcription antiterminator/RNA stability regulator CspE	2039601	2039810	1	2039519	2039600	1	cspA	cspA thermoregulator	Cis-reg; thermoregulator;	2039424	2039862	1
PATRIC_VF|SL1344_1766	NZ_CP014294.1|_|Klebsiella	100.000	69	0	0	1	69	1	100	100	4.84e-44	139	RF01766	NZ_CP014294.1	Klebsiella pneumoniae	AXK16_RS09805	transcription antiterminator/RNA stability regulator CspE	1957047	1957256	1	1956965	1957046	1	cspA	cspA thermoregulator	Cis-reg; thermoregulator;	1956870	1957308	1
PATRIC_VF|SL1344_1766	NZ_CP019206.1|_|Salmonella	100.000	69	0	0	1	69	1	100	100	4.84e-44	139	RF01766	NZ_CP019206.1	Salmonella enterica subsp. enterica serovar Saintpaul	BKQ23_RS10105	transcription antiterminator/RNA stability regulator CspE	2021461	2021670	1	2021449	2021460	1	cspA	cspA thermoregulator	Cis-reg; thermoregulator;	2021285	2021744	1
PATRIC_VF|SL1344_1766	NZ_CP018816.1|_|Klebsiella	100.000	69	0	0	1	69	1	100	100	4.84e-44	139	RF01766	NZ_CP018816.1	Klebsiella pneumoniae	AM428_RS14415	transcription antiterminator/RNA stability regulator CspE	2757667	2757876	1	2757585	2757666	1	cspA	cspA thermoregulator	Cis-reg; thermoregulator;	2757490	2757928	1
PATRIC_VF|SL1344_1766	NZ_CP015385.1|_|Klebsiella	100.000	69	0	0	1	69	1	100	100	4.84e-44	139	RF01766	NZ_CP015385.1	Klebsiella pneumoniae	A6P56_RS10345	transcription antiterminator/RNA stability regulator CspE	1983387	1983596	1	1983305	1983386	1	cspA	cspA thermoregulator	Cis-reg; thermoregulator;	1983210	1983648	1
PATRIC_VF|SL1344_1766	NZ_CP015382.1|_|Klebsiella	100.000	69	0	0	1	69	1	100	100	4.84e-44	139	RF01766	NZ_CP015382.1	Klebsiella pneumoniae	A6U99_RS09890	transcription antiterminator/RNA stability regulator CspE	1935725	1935934	1	1935643	1935724	1	cspA	cspA thermoregulator	Cis-reg; thermoregulator;	1935548	1935986	1
PATRIC_VF|SL1344_1766	NZ_CP016410.1|_|Salmonella	100.000	69	0	0	1	69	1	100	100	4.84e-44	139	RF01766	NZ_CP016410.1	Salmonella enterica subsp. enterica serovar Infantis	APL92_RS10230	transcription antiterminator/RNA stability regulator CspE	2017809	2018018	1	2017797	2017808	1	cspA	cspA thermoregulator	Cis-reg; thermoregulator;	2017633	2018092	1
PATRIC_VF|SL1344_1766	NZ_CP018814.1|_|Enterobacter	100.000	69	0	0	1	69	1	100	100	4.84e-44	139	RF01766	NZ_CP018814.1	Enterobacter cloacae	AM329_RS04105	transcription antiterminator/RNA stability regulator CspE	831826	832035	1	831801	831825	1	cspA	cspA thermoregulator	Cis-reg; thermoregulator;	831661	832109	1
PATRIC_VF|SL1344_1766	NZ_CP010221.1|_|Escherichia	100.000	69	0	0	1	69	1	100	100	4.84e-44	139	RF01766	NZ_CP010221.1	Escherichia coli	RG63_RS07460	transcription antiterminator/RNA stability regulator CspE	1437260	1437469	1	1437248	1437259	1	cspA	cspA thermoregulator	Cis-reg; thermoregulator;	1437084	1437544	1
PATRIC_VF|SL1344_1766	NZ_CP010213.1|_|Escherichia	100.000	69	0	0	1	69	1	100	100	4.84e-44	139	RF01766	NZ_CP010213.1	Escherichia coli	RG61_RS11635	transcription antiterminator/RNA stability regulator CspE	2230973	2231182	1	2230961	2230972	1	cspA	cspA thermoregulator	Cis-reg; thermoregulator;	2230797	2231257	1
PATRIC_VF|SL1344_1766	NZ_CP010191.1|_|Escherichia	100.000	69	0	0	1	69	1	100	100	4.84e-44	139	RF01766	NZ_CP010191.1	Escherichia coli	RG57_RS18225	transcription antiterminator/RNA stability regulator CspE	3533892	3534101	1	3533880	3533891	1	cspA	cspA thermoregulator	Cis-reg; thermoregulator;	3533716	3534176	1
PATRIC_VF|SL1344_1766	NZ_CP010183.1|_|Escherichia	100.000	69	0	0	1	69	1	100	100	4.84e-44	139	RF01766	NZ_CP010183.1	Escherichia coli	RG55_RS22355	transcription antiterminator/RNA stability regulator CspE	4255352	4255561	1	4255340	4255351	1	cspA	cspA thermoregulator	Cis-reg; thermoregulator;	4255176	4255636	1
PATRIC_VF|SL1344_1766	NZ_CP010163.1|_|Escherichia	100.000	69	0	0	1	69	1	100	100	4.84e-44	139	RF01766	NZ_CP010163.1	Escherichia coli	RG45_RS11850	transcription antiterminator/RNA stability regulator CspE	2189378	2189587	1	2189366	2189377	1	cspA	cspA thermoregulator	Cis-reg; thermoregulator;	2189202	2189662	1
PATRIC_VF|SL1344_1766	NZ_CP010157.1|_|Escherichia	100.000	69	0	0	1	69	1	100	100	4.84e-44	139	RF01766	NZ_CP010157.1	Escherichia coli	RG43_RS11510	transcription antiterminator/RNA stability regulator CspE	2199221	2199430	1	2199209	2199220	1	cspA	cspA thermoregulator	Cis-reg; thermoregulator;	2199045	2199505	1
PATRIC_VF|SL1344_1766	NZ_CP010148.1|_|Escherichia	100.000	69	0	0	1	69	1	100	100	4.84e-44	139	RF01766	NZ_CP010148.1	Escherichia coli	RG39_RS21560	transcription antiterminator/RNA stability regulator CspE	4190126	4190335	1	4190114	4190125	1	cspA	cspA thermoregulator	Cis-reg; thermoregulator;	4189950	4190410	1
PATRIC_VF|SL1344_1766	NZ_CP010137.1|_|Escherichia	100.000	69	0	0	1	69	1	100	100	4.84e-44	139	RF01766	NZ_CP010137.1	Escherichia coli	RG35_RS11415	transcription antiterminator/RNA stability regulator CspE	2223881	2224090	1	2223869	2223880	1	cspA	cspA thermoregulator	Cis-reg; thermoregulator;	2223705	2224165	1
PATRIC_VF|SL1344_1766	NZ_CP010117.1|_|Escherichia	100.000	69	0	0	1	69	1	100	100	4.84e-44	139	RF01766	NZ_CP010117.1	Escherichia coli	RG25_RS04325	transcription antiterminator/RNA stability regulator CspE	839245	839454	1	839233	839244	1	cspA	cspA thermoregulator	Cis-reg; thermoregulator;	839069	839529	1
PATRIC_VF|SL1344_1766	NZ_CP016012.1|_|Salmonella	100.000	69	0	0	1	69	1	100	100	4.84e-44	139	RF01766	NZ_CP016012.1	Salmonella enterica subsp. enterica serovar Newport	A8181_RS10570	transcription antiterminator/RNA stability regulator CspE	2081473	2081682	1	2081461	2081472	1	cspA	cspA thermoregulator	Cis-reg; thermoregulator;	2081297	2081756	1
PATRIC_VF|SL1344_1766	NZ_CP016010.1|_|Salmonella	100.000	69	0	0	1	69	1	100	100	4.84e-44	139	RF01766	NZ_CP016010.1	Salmonella enterica subsp. enterica serovar Newport	A8179_RS10830	transcription antiterminator/RNA stability regulator CspE	2111684	2111893	1	2111672	2111683	1	cspA	cspA thermoregulator	Cis-reg; thermoregulator;	2111508	2111967	1
PATRIC_VF|SL1344_1766	NZ_CP017434.1|_|Escherichia	100.000	69	0	0	1	69	1	100	100	4.84e-44	139	RF01766	NZ_CP017434.1	Escherichia coli O157:H7	A4C50_RS11585	transcription antiterminator/RNA stability regulator CspE	2253922	2254131	1	2253910	2253921	1	cspA	cspA thermoregulator	Cis-reg; thermoregulator;	2253746	2254206	1
PATRIC_VF|SL1344_1766	NZ_CP017440.1|_|Escherichia	100.000	69	0	0	1	69	1	100	100	4.84e-44	139	RF01766	NZ_CP017440.1	Escherichia coli O157:H7	A4C38_RS11170	transcription antiterminator/RNA stability regulator CspE	2190378	2190587	1	2190366	2190377	1	cspA	cspA thermoregulator	Cis-reg; thermoregulator;	2190202	2190662	1
PATRIC_VF|SL1344_1766	NZ_CP017446.1|_|Escherichia	100.000	69	0	0	1	69	1	100	100	4.84e-44	139	RF01766	NZ_CP017446.1	Escherichia coli O157:H7	A4C47_RS11565	transcription antiterminator/RNA stability regulator CspE	2250169	2250378	1	2250157	2250168	1	cspA	cspA thermoregulator	Cis-reg; thermoregulator;	2249993	2250453	1
PATRIC_VF|SL1344_1766	NZ_CP017444.1|_|Escherichia	100.000	69	0	0	1	69	1	100	100	4.84e-44	139	RF01766	NZ_CP017444.1	Escherichia coli O157:H7	A4C39_RS11160	transcription antiterminator/RNA stability regulator CspE	2188858	2189067	1	2188846	2188857	1	cspA	cspA thermoregulator	Cis-reg; thermoregulator;	2188682	2189142	1
PATRIC_VF|SL1344_1766	NZ_CP017436.1|_|Escherichia	100.000	69	0	0	1	69	1	100	100	4.84e-44	139	RF01766	NZ_CP017436.1	Escherichia coli O157:H7	A4C44_RS11570	transcription antiterminator/RNA stability regulator CspE	2251227	2251436	1	2251215	2251226	1	cspA	cspA thermoregulator	Cis-reg; thermoregulator;	2251051	2251511	1
PATRIC_VF|SL1344_1766	NZ_CP013190.1|_|Escherichia	100.000	69	0	0	1	69	1	100	100	4.84e-44	139	RF01766	NZ_CP013190.1	Escherichia coli	FORC31_RS10715	transcription antiterminator/RNA stability regulator CspE	2145468	2145677	1	2145456	2145467	1	cspA	cspA thermoregulator	Cis-reg; thermoregulator;	2145292	2145752	1
PATRIC_VF|SL1344_1766	NZ_CP016952.1|_|Citrobacter	100.000	69	0	0	1	69	1	100	100	4.84e-44	139	RF01766	NZ_CP016952.1	Citrobacter freundii	BFQ28_RS14980	transcription antiterminator/RNA stability regulator CspE	3178228	3178437	1	3178216	3178227	1	cspA	cspA thermoregulator	Cis-reg; thermoregulator;	3178052	3178512	1
PATRIC_VF|SL1344_1766	NZ_CP016926.1|_|Klebsiella	100.000	69	0	0	1	69	1	100	100	4.84e-44	139	RF01766	NZ_CP016926.1	Klebsiella pneumoniae	A8C23_RS23535	transcription antiterminator/RNA stability regulator CspE	4610507	4610716	1	4610425	4610506	1	cspA	cspA thermoregulator	Cis-reg; thermoregulator;	4610330	4610768	1
PATRIC_VF|SL1344_1766	NZ_CP016923.1|_|Klebsiella	100.000	69	0	0	1	69	1	100	100	4.84e-44	139	RF01766	NZ_CP016923.1	Klebsiella pneumoniae	A8C11_RS21950	transcription antiterminator/RNA stability regulator CspE	4050272	4050481	1	4050190	4050271	1	cspA	cspA thermoregulator	Cis-reg; thermoregulator;	4050095	4050533	1
PATRIC_VF|SL1344_1766	NZ_CP016811.1|_|Klebsiella	100.000	69	0	0	1	69	1	100	100	4.84e-44	139	RF01766	NZ_CP016811.1	Klebsiella pneumoniae	A8C02_RS06105	transcription antiterminator/RNA stability regulator CspE	934949	935158	1	934867	934948	1	cspA	cspA thermoregulator	Cis-reg; thermoregulator;	934772	935210	1
PATRIC_VF|SL1344_1766	NZ_CP016762.1|_|Citrobacter	100.000	69	0	0	1	69	1	100	100	4.84e-44	139	RF01766	NZ_CP016762.1	Citrobacter freundii	CfB38_RS11005	transcription antiterminator/RNA stability regulator CspE	2220338	2220547	1	2220326	2220337	1	cspA	cspA thermoregulator	Cis-reg; thermoregulator;	2220162	2220622	1
PATRIC_VF|SL1344_1766	NZ_CP016546.1|_|Escherichia	100.000	69	0	0	1	69	1	100	100	4.84e-44	139	RF01766	NZ_CP016546.1	Escherichia coli	BB405_RS23575	transcription antiterminator/RNA stability regulator CspE	4664571	4664780	1	4664559	4664570	1	cspA	cspA thermoregulator	Cis-reg; thermoregulator;	4664395	4664855	1
PATRIC_VF|SL1344_1766	NZ_CP016497.1|_|Escherichia	100.000	69	0	0	1	69	1	100	100	4.84e-44	139	RF01766	NZ_CP016497.1	Escherichia coli	BB344_RS04365	transcription antiterminator/RNA stability regulator CspE	945458	945667	1	945446	945457	1	cspA	cspA thermoregulator	Cis-reg; thermoregulator;	945282	945742	1
PATRIC_VF|SL1344_1766	NZ_CP016159.1|_|Klebsiella	100.000	69	0	0	1	69	1	100	100	4.84e-44	139	RF01766	NZ_CP016159.1	Klebsiella pneumoniae	BAU11_RS21650	transcription antiterminator/RNA stability regulator CspE	4425257	4425466	1	4425175	4425256	1	cspA	cspA thermoregulator	Cis-reg; thermoregulator;	4425080	4425518	1
PATRIC_VF|SL1344_1766	NZ_CP015990.1|_|Klebsiella	100.000	69	0	0	1	69	1	100	100	4.84e-44	139	RF01766	NZ_CP015990.1	Klebsiella pneumoniae	A9J37_RS09840	transcription antiterminator/RNA stability regulator CspE	2025495	2025704	1	2025413	2025494	1	cspA	cspA thermoregulator	Cis-reg; thermoregulator;	2025318	2025756	1
PATRIC_VF|SL1344_1766	NZ_CP015832.1|_|Escherichia	100.000	69	0	0	1	69	1	100	100	4.84e-44	139	RF01766	NZ_CP015832.1	Escherichia coli O157	A8L39_RS12450	transcription antiterminator/RNA stability regulator CspE	2389148	2389357	1	2389136	2389147	1	cspA	cspA thermoregulator	Cis-reg; thermoregulator;	2388972	2389432	1
PATRIC_VF|SL1344_1766	NZ_CP015500.1|_|Klebsiella	100.000	69	0	0	1	69	1	100	100	4.84e-44	139	RF01766	NZ_CP015500.1	Klebsiella pneumoniae	A7B01_RS09175	transcription antiterminator/RNA stability regulator CspE	1859136	1859345	1	1859054	1859135	1	cspA	cspA thermoregulator	Cis-reg; thermoregulator;	1858959	1859397	1
PATRIC_VF|SL1344_1766	NZ_CP015724.1|_|Salmonella	100.000	69	0	0	1	69	1	100	100	4.84e-44	139	RF01766	NZ_CP015724.1	Salmonella enterica	A7P63_RS09965	transcription antiterminator/RNA stability regulator CspE	2066963	2067172	1	2066951	2066962	1	cspA	cspA thermoregulator	Cis-reg; thermoregulator;	2066787	2067246	1
PATRIC_VF|SL1344_1766	NZ_CP011942.1|_|Salmonella	100.000	69	0	0	1	69	1	100	100	4.84e-44	139	RF01766	NZ_CP011942.1	Salmonella enterica subsp. enterica serovar Enteritidis	TV13_RS06215	transcription antiterminator/RNA stability regulator CspE	1280008	1280217	1	1279996	1280007	1	cspA	cspA thermoregulator	Cis-reg; thermoregulator;	1279832	1280291	1
PATRIC_VF|SL1344_1766	NZ_CP015074.2|_|Escherichia	100.000	69	0	0	1	69	1	100	100	4.84e-44	139	RF01766	NZ_CP015074.2	Escherichia coli	A4R38_RS13735	transcription antiterminator/RNA stability regulator CspE	2823283	2823492	1	2823271	2823282	1	cspA	cspA thermoregulator	Cis-reg; thermoregulator;	2823107	2823567	1
PATRIC_VF|SL1344_1766	NZ_CP015020.1|_|Escherichia	100.000	69	0	0	1	69	1	100	100	4.84e-44	139	RF01766	NZ_CP015020.1	Escherichia coli	ARC77_RS00360	transcription antiterminator/RNA stability regulator CspE	65009	65218	1	64997	65008	1	cspA	cspA thermoregulator	Cis-reg; thermoregulator;	64833	65293	1
PATRIC_VF|SL1344_1766	NZ_CP014314.1|_|Escherichia	100.000	69	0	0	1	69	1	100	100	4.84e-44	139	RF01766	NZ_CP014314.1	Escherichia coli O157:H7	JEONG1266_RS08255	transcription antiterminator/RNA stability regulator CspE	1552272	1552481	1	1552260	1552271	1	cspA	cspA thermoregulator	Cis-reg; thermoregulator;	1552096	1552556	1
PATRIC_VF|SL1344_1766	NZ_CP014004.1|_|Klebsiella	100.000	69	0	0	1	69	1	100	100	4.84e-44	139	RF01766	NZ_CP014004.1	Klebsiella pneumoniae subsp. pneumoniae	AWN66_RS01300	transcription antiterminator/RNA stability regulator CspE	265308	265517	1	265226	265307	1	cspA	cspA thermoregulator	Cis-reg; thermoregulator;	265131	265569	1
PATRIC_VF|SL1344_1766	NZ_CP011539.1|_|Klebsiella	100.000	69	0	0	1	69	1	100	100	4.84e-44	139	RF01766	NZ_CP011539.1	Klebsiella aerogenes	EAG7_RS04060	transcription antiterminator/RNA stability regulator CspE	859441	859650	1	859401	859440	1	cspA	cspA thermoregulator	Cis-reg; thermoregulator;	859264	859702	1
PATRIC_VF|SL1344_1766	NZ_CP014070.2|_|Citrobacter	100.000	69	0	0	1	69	1	100	100	4.84e-44	139	RF01766	NZ_CP014070.2	Citrobacter amalonaticus	AL524_RS39280	transcription antiterminator/RNA stability regulator CspE	2764031	2764240	1	2764019	2764030	1	cspA	cspA thermoregulator	Cis-reg; thermoregulator;	2763855	2764315	1
PATRIC_VF|SL1344_1766	NZ_CP014051.2|_|Salmonella	100.000	69	0	0	1	69	1	100	100	4.84e-44	139	RF01766	NZ_CP014051.2	Salmonella enterica	AL463_RS19345	transcription antiterminator/RNA stability regulator CspE	3721625	3721834	1	3721613	3721624	1	cspA	cspA thermoregulator	Cis-reg; thermoregulator;	3721449	3721908	1
PATRIC_VF|SL1344_1766	NZ_CP014994.1|_|Salmonella	100.000	69	0	0	1	69	1	100	100	4.84e-44	139	RF01766	NZ_CP014994.1	Salmonella enterica subsp. enterica serovar Tennessee	AH83_RS10465	transcription antiterminator/RNA stability regulator CspE	2160872	2161081	1	2160860	2160871	1	cspA	cspA thermoregulator	Cis-reg; thermoregulator;	2160696	2161155	1
PATRIC_VF|SL1344_1766	NZ_CP013097.1|_|Salmonella	100.000	69	0	0	1	69	1	100	100	4.84e-44	139	RF01766	NZ_CP013097.1	Salmonella enterica subsp. enterica serovar Enteritidis	AC092_RS06195	transcription antiterminator/RNA stability regulator CspE	1276659	1276868	1	1276647	1276658	1	cspA	cspA thermoregulator	Cis-reg; thermoregulator;	1276483	1276942	1
PATRIC_VF|SL1344_1766	NZ_CP013711.1|_|Klebsiella	100.000	69	0	0	1	69	1	100	100	4.84e-44	139	RF01766	NZ_CP013711.1	Klebsiella pneumoniae	AU361_RS16330	transcription antiterminator/RNA stability regulator CspE	3285863	3286072	1	3285781	3285862	1	cspA	cspA thermoregulator	Cis-reg; thermoregulator;	3285686	3286124	1
PATRIC_VF|SL1344_1766	NZ_CP013338.1|_|Raoultella	100.000	69	0	0	1	69	1	100	100	4.84e-44	139	RF01766	NZ_CP013338.1	Raoultella ornithinolytica	ATN83_RS09570	transcription antiterminator/RNA stability regulator CspE	2057557	2057766	1	2057517	2057556	1	cspA	cspA thermoregulator	Cis-reg; thermoregulator;	2057380	2057819	1
PATRIC_VF|SL1344_1766	NZ_CP013226.1|_|Salmonella	100.000	69	0	0	1	69	1	100	100	4.84e-44	139	RF01766	NZ_CP013226.1	Salmonella enterica subsp. enterica serovar Anatum	AS586_RS02735	transcription antiterminator/RNA stability regulator CspE	425683	425892	1	425671	425682	1	cspA	cspA thermoregulator	Cis-reg; thermoregulator;	425507	425966	1
PATRIC_VF|SL1344_1766	NZ_CP013025.1|_|Escherichia	100.000	69	0	0	1	69	1	100	100	4.84e-44	139	RF01766	NZ_CP013025.1	Escherichia coli	MJ49_RS22985	transcription antiterminator/RNA stability regulator CspE	4469073	4469282	1	4469061	4469072	1	cspA	cspA thermoregulator	Cis-reg; thermoregulator;	4468897	4469357	1
PATRIC_VF|SL1344_1766	NZ_LN890518.1|_|Salmonella	100.000	69	0	0	1	69	1	100	100	4.84e-44	139	RF01766	NZ_LN890518.1	Salmonella enterica subsp. enterica serovar Weltevreden	ARC00_RS07240	transcription antiterminator/RNA stability regulator CspE	1477940	1478149	1	1477928	1477939	1	cspA	cspA thermoregulator	Cis-reg; thermoregulator;	1477764	1478223	1
PATRIC_VF|SL1344_1766	NZ_LT905090.1|_|Salmonella	100.000	69	0	0	1	69	1	100	100	4.84e-44	139	RF01766	NZ_LT905090.1	Salmonella enterica subsp. enterica serovar Typhi	AQQ97_RS23855	transcription antiterminator/RNA stability regulator CspE	4497382	4497591	1	4497370	4497381	1	cspA	cspA thermoregulator	Cis-reg; thermoregulator;	4497206	4497665	1
PATRIC_VF|SL1344_1766	NZ_LT904852.1|_|Salmonella	100.000	69	0	0	1	69	1	100	100	4.84e-44	139	RF01766	NZ_LT904852.1	Salmonella enterica subsp. enterica serovar Typhi	AQM75_RS09800	transcription antiterminator/RNA stability regulator CspE	1940324	1940533	1	1940312	1940323	1	cspA	cspA thermoregulator	Cis-reg; thermoregulator;	1940148	1940607	1
PATRIC_VF|SL1344_1766	NZ_LT904888.1|_|Salmonella	100.000	69	0	0	1	69	1	100	100	4.84e-44	139	RF01766	NZ_LT904888.1	Salmonella enterica subsp. enterica serovar Typhi	AQL50_RS23240	transcription antiterminator/RNA stability regulator CspE	4496281	4496490	1	4496269	4496280	1	cspA	cspA thermoregulator	Cis-reg; thermoregulator;	4496105	4496564	1
PATRIC_VF|SL1344_1766	NZ_CP009768.1|_|Salmonella	100.000	69	0	0	1	69	1	100	100	4.84e-44	139	RF01766	NZ_CP009768.1	Salmonella enterica subsp. enterica serovar Enteritidis	FORC7_RS10975	transcription antiterminator/RNA stability regulator CspE	2159082	2159291	1	2159070	2159081	1	cspA	cspA thermoregulator	Cis-reg; thermoregulator;	2158906	2159365	1
PATRIC_VF|SL1344_1766	NZ_CP011574.1|_|Klebsiella	100.000	69	0	0	1	69	1	100	100	4.84e-44	139	RF01766	NZ_CP011574.1	Klebsiella aerogenes	ABY61_RS00700	transcription antiterminator/RNA stability regulator CspE	124074	124283	1	124034	124073	1	cspA	cspA thermoregulator	Cis-reg; thermoregulator;	123897	124334	1
PATRIC_VF|SL1344_1766	NZ_CP011416.1|_|Escherichia	100.000	69	0	0	1	69	1	100	100	4.84e-44	139	RF01766	NZ_CP011416.1	Escherichia coli	AA102_RS21185	transcription antiterminator/RNA stability regulator CspE	4205141	4205350	1	4205129	4205140	1	cspA	cspA thermoregulator	Cis-reg; thermoregulator;	4204965	4205425	1
PATRIC_VF|SL1344_1766	NZ_CP011331.1|_|Escherichia	100.000	69	0	0	1	69	1	100	100	4.84e-44	139	RF01766	NZ_CP011331.1	Escherichia coli O104:H4 str. C227-11	AAF13_RS07775	transcription antiterminator/RNA stability regulator CspE	1549053	1549262	1	1549041	1549052	1	cspA	cspA thermoregulator	Cis-reg; thermoregulator;	1548877	1549337	1
PATRIC_VF|SL1344_1766	NZ_CP011018.1|_|Escherichia	100.000	69	0	0	1	69	1	100	100	4.84e-44	139	RF01766	NZ_CP011018.1	Escherichia coli	VK74_RS02810	transcription antiterminator/RNA stability regulator CspE	572784	572993	1	572772	572783	1	cspA	cspA thermoregulator	Cis-reg; thermoregulator;	572608	573068	1
PATRIC_VF|SL1344_1766	NZ_CP005930.1|_|Escherichia	100.000	69	0	0	1	69	1	100	100	4.84e-44	139	RF01766	NZ_CP005930.1	Escherichia coli APEC IMT5155	L282_RS21635	transcription antiterminator/RNA stability regulator CspE	4318516	4318725	1	4318504	4318515	1	cspA	cspA thermoregulator	Cis-reg; thermoregulator;	4318340	4318800	1
PATRIC_VF|SL1344_1766	NZ_CP009274.2|_|Klebsiella	100.000	69	0	0	1	69	1	100	100	4.84e-44	139	RF01766	NZ_CP009274.2	Klebsiella variicola	KR75_RS09290	transcription antiterminator/RNA stability regulator CspE	1954024	1954233	1	1953942	1954023	1	cspA	cspA thermoregulator	Cis-reg; thermoregulator;	1953847	1954285	1
PATRIC_VF|SL1344_1766	NZ_CP008928.1|_|Salmonella	100.000	69	0	0	1	69	1	100	100	4.84e-44	139	RF01766	NZ_CP008928.1	Salmonella enterica subsp. enterica serovar Enteritidis	DP22_RS20945	transcription antiterminator/RNA stability regulator CspE	4263329	4263538	1	4263317	4263328	1	cspA	cspA thermoregulator	Cis-reg; thermoregulator;	4263153	4263612	1
PATRIC_VF|SL1344_1766	NZ_CP009072.1|_|Escherichia	100.000	69	0	0	1	69	1	100	100	4.84e-44	139	RF01766	NZ_CP009072.1	Escherichia coli ATCC 25922	DR76_RS15715	transcription antiterminator/RNA stability regulator CspE	3232376	3232585	1	3232364	3232375	1	cspA	cspA thermoregulator	Cis-reg; thermoregulator;	3232200	3232660	1
PATRIC_VF|SL1344_1766	NZ_CP007391.1|_|Escherichia	100.000	69	0	0	1	69	1	100	100	4.84e-44	139	RF01766	NZ_CP007391.1	Escherichia coli	CF61_RS10375	transcription antiterminator/RNA stability regulator CspE	2068519	2068728	1	2068507	2068518	1	cspA	cspA thermoregulator	Cis-reg; thermoregulator;	2068343	2068803	1
PATRIC_VF|SL1344_1766	NZ_CP006923.1|_|Klebsiella	100.000	69	0	0	1	69	1	100	100	4.84e-44	139	RF01766	NZ_CP006923.1	Klebsiella pneumoniae 30660/NJST258_1	KPNJ1_RS10085	transcription antiterminator/RNA stability regulator CspE	2011306	2011515	1	2011224	2011305	1	cspA	cspA thermoregulator	Cis-reg; thermoregulator;	2011129	2011567	1
PATRIC_VF|SL1344_1766	NZ_CP003999.1|_|Klebsiella	100.000	69	0	0	1	69	1	100	100	4.84e-44	139	RF01766	NZ_CP003999.1	Klebsiella pneumoniae subsp. pneumoniae Kp13	KP13_RS10595	transcription antiterminator/RNA stability regulator CspE	1985915	1986124	1	1985833	1985914	1	cspA	cspA thermoregulator	Cis-reg; thermoregulator;	1985738	1986176	1
PATRIC_VF|SL1344_1766	NZ_CP019189.1|_|Salmonella	100.000	69	0	0	1	69	1	100	100	4.84e-44	139	RF01766	NZ_CP019189.1	Salmonella enterica subsp. enterica serovar Poona str. ATCC BAA-1673	SEEP1673_RS10375	transcription antiterminator/RNA stability regulator CspE	2027036	2027245	1	2027024	2027035	1	cspA	cspA thermoregulator	Cis-reg; thermoregulator;	2026860	2027319	1
PATRIC_VF|SL1344_1766	NZ_CP017723.1|_|Salmonella	100.000	69	0	0	1	69	1	100	100	4.84e-44	139	RF01766	NZ_CP017723.1	Salmonella enterica subsp. enterica serovar Stanleyville str. CFSAN000624	CFSAN000624_RS10235	transcription antiterminator/RNA stability regulator CspE	2105883	2106092	1	2105871	2105882	1	cspA	cspA thermoregulator	Cis-reg; thermoregulator;	2105707	2106166	1
PATRIC_VF|SL1344_1766	NZ_CP019181.1|_|Salmonella	100.000	69	0	0	1	69	1	100	100	4.84e-44	139	RF01766	NZ_CP019181.1	Salmonella enterica subsp. enterica serovar Inverness str. ATCC 10720	SEEI0720_RS05790	transcription antiterminator/RNA stability regulator CspE	1116048	1116257	1	1116036	1116047	1	cspA	cspA thermoregulator	Cis-reg; thermoregulator;	1115872	1116331	1
PATRIC_VF|SL1344_1766	NZ_CP019198.1|_|Salmonella	100.000	69	0	0	1	69	1	100	100	4.84e-44	139	RF01766	NZ_CP019198.1	Salmonella enterica subsp. enterica serovar Muenster str. 0315	SEEM0315_RS11010	transcription antiterminator/RNA stability regulator CspE	2141398	2141607	1	2141386	2141397	1	cspA	cspA thermoregulator	Cis-reg; thermoregulator;	2141222	2141681	1
PATRIC_VF|SL1344_1766	NZ_CP019192.1|_|Salmonella	100.000	69	0	0	1	69	1	100	100	4.84e-44	139	RF01766	NZ_CP019192.1	Salmonella enterica subsp. enterica serovar Rubislaw str. ATCC 10717	SEERU717_RS10010	transcription antiterminator/RNA stability regulator CspE	1982201	1982410	1	1982189	1982200	1	cspA	cspA thermoregulator	Cis-reg; thermoregulator;	1982025	1982484	1
PATRIC_VF|SL1344_1766	NC_020307.1|_|Salmonella	100.000	69	0	0	1	69	1	100	100	4.84e-44	139	RF01766	NC_020307.1	Salmonella enterica subsp. enterica serovar Javiana str. CFSAN001992	CFSAN001992_RS02280	transcription antiterminator/RNA stability regulator CspE	419179	419388	1	419167	419178	1	cspA	cspA thermoregulator	Cis-reg; thermoregulator;	419003	419462	1
PATRIC_VF|SL1344_1766	NC_020181.1|_|Klebsiella	100.000	69	0	0	1	69	1	100	100	4.84e-44	139	RF01766	NC_020181.1	Klebsiella aerogenes EA1509E	EAEROS_RS04295	transcription antiterminator/RNA stability regulator CspE	716507	716716	1	716467	716506	1	cspA	cspA thermoregulator	Cis-reg; thermoregulator;	716330	716768	1
PATRIC_VF|SL1344_1766	NC_016816.1|_|Pantoea	100.000	69	0	0	1	69	1	100	100	4.84e-44	139	RF01766	NC_016816.1	Pantoea ananatis LMG 5342	PANA5342_RS32575	transcription antiterminator/RNA stability regulator CspE	2123555	2123764	1	2123518	2123554	1	cspA	cspA thermoregulator	Cis-reg; thermoregulator;	2123379	2123837	1
PATRIC_VF|SL1344_1766	NZ_CP007598.1|_|Salmonella	100.000	69	0	0	1	69	1	100	100	4.84e-44	139	RF01766	NZ_CP007598.1	Salmonella enterica subsp. enterica serovar Enteritidis str. 77-1427	SEEE1427_RS13955	transcription antiterminator/RNA stability regulator CspE	2891338	2891547	1	2891326	2891337	1	cspA	cspA thermoregulator	Cis-reg; thermoregulator;	2891162	2891621	1
PATRIC_VF|SL1344_1766	NZ_CP010282.1|_|Salmonella	100.000	69	0	0	1	69	1	100	100	4.84e-44	139	RF01766	NZ_CP010282.1	Salmonella enterica subsp. enterica serovar Newport str. CVM 21538	SEEN538_RS10265	transcription antiterminator/RNA stability regulator CspE	1891477	1891686	1	1891465	1891476	1	cspA	cspA thermoregulator	Cis-reg; thermoregulator;	1891301	1891760	1
PATRIC_VF|SL1344_1766	NZ_CP010281.1|_|Salmonella	100.000	69	0	0	1	69	1	100	100	4.84e-44	139	RF01766	NZ_CP010281.1	Salmonella enterica subsp. enterica serovar Newport str. CVM 22513	SEEN513_RS06985	transcription antiterminator/RNA stability regulator CspE	1210426	1210635	1	1210414	1210425	1	cspA	cspA thermoregulator	Cis-reg; thermoregulator;	1210250	1210709	1
PATRIC_VF|SL1344_1766	NZ_CP010283.1|_|Salmonella	100.000	69	0	0	1	69	1	100	100	4.84e-44	139	RF01766	NZ_CP010283.1	Salmonella enterica subsp. enterica serovar Newport str. CVM 21550	SEEN550_RS10050	transcription antiterminator/RNA stability regulator CspE	1777667	1777876	1	1777655	1777666	1	cspA	cspA thermoregulator	Cis-reg; thermoregulator;	1777491	1777950	1
PATRIC_VF|SL1344_1766	NC_017660.1|_|Escherichia	100.000	69	0	0	1	69	1	100	100	4.84e-44	139	RF01766	NC_017660.1	Escherichia coli KO11FL	KO11_RS14300	transcription antiterminator/RNA stability regulator CspE	2901945	2902154	1	2901933	2901944	1	cspA	cspA thermoregulator	Cis-reg; thermoregulator;	2901769	2902229	1
PATRIC_VF|SL1344_1766	NC_016832.1|_|Salmonella	100.000	69	0	0	1	69	1	100	100	4.84e-44	139	RF01766	NC_016832.1	Salmonella enterica subsp. enterica serovar Typhi str. P-stx-12	STBHUCCB_RS05330	transcription antiterminator/RNA stability regulator CspE	1122743	1122952	1	1122731	1122742	1	cspA	cspA thermoregulator	Cis-reg; thermoregulator;	1122567	1123026	1
PATRIC_VF|SL1344_1766	NC_017554.1|_|Pantoea	100.000	69	0	0	1	69	1	100	100	4.84e-44	139	RF01766	NC_017554.1	Pantoea ananatis PA13	PAGR_RS09975	transcription antiterminator/RNA stability regulator CspE	2114331	2114540	1	2114294	2114330	1	cspA	cspA thermoregulator	Cis-reg; thermoregulator;	2114155	2114613	1
PATRIC_VF|SL1344_1766	NC_017632.1|_|Escherichia	100.000	69	0	0	1	69	1	100	100	4.84e-44	139	RF01766	NC_017632.1	Escherichia coli UM146	UM146_RS08300	transcription antiterminator/RNA stability regulator CspE	1709159	1709368	1	1709147	1709158	1	cspA	cspA thermoregulator	Cis-reg; thermoregulator;	1708983	1709443	1
PATRIC_VF|SL1344_1766	NC_011740.1|_|Escherichia	100.000	69	0	0	1	69	1	100	100	4.84e-44	139	RF01766	NC_011740.1	Escherichia fergusonii ATCC 35469	EFER_RS06335	transcription antiterminator/RNA stability regulator CspE	1291101	1291310	1	1291089	1291100	1	cspA	cspA thermoregulator	Cis-reg; thermoregulator;	1290925	1291385	1
PATRIC_VF|SL1344_1766	NC_010694.1|_|Erwinia	100.000	69	0	0	1	69	1	100	100	4.84e-44	139	RF01766	NC_010694.1	Erwinia tasmaniensis Et1/99	ETA_RS08735	transcription antiterminator/RNA stability regulator CspE	1731054	1731263	1	1730973	1731053	1	cspA	cspA thermoregulator	Cis-reg; thermoregulator;	1730878	1731353	1
PATRIC_VF|SL1344_1766	NC_011205.1|_|Salmonella	100.000	69	0	0	1	69	1	100	100	4.84e-44	139	RF01766	NC_011205.1	Salmonella enterica subsp. enterica serovar Dublin str. CT_02021853	SED_RS07485	transcription antiterminator/RNA stability regulator CspE	1431947	1432156	1	1431935	1431946	1	cspA	cspA thermoregulator	Cis-reg; thermoregulator;	1431771	1432230	1
PATRIC_VF|SL1344_1766	NC_011149.1|_|Salmonella	100.000	69	0	0	1	69	1	100	100	4.84e-44	139	RF01766	NC_011149.1	Salmonella enterica subsp. enterica serovar Agona str. SL483	SEAG_RS06370	transcription antiterminator/RNA stability regulator CspE	1264876	1265085	1	1264864	1264875	1	cspA	cspA thermoregulator	Cis-reg; thermoregulator;	1264700	1265159	1
PATRIC_VF|SL1344_1766	NC_010498.1|_|Escherichia	100.000	69	0	0	1	69	1	100	100	4.84e-44	139	RF01766	NC_010498.1	Escherichia coli SMS-3-5	ECSMS35_RS06900	transcription antiterminator/RNA stability regulator CspE	1352658	1352867	1	1352646	1352657	1	cspA	cspA thermoregulator	Cis-reg; thermoregulator;	1352482	1352942	1
PATRIC_VF|SL1344_1766	NC_011283.1|_|Klebsiella	100.000	69	0	0	1	69	1	100	100	4.84e-44	139	RF01766	NC_011283.1	Klebsiella pneumoniae 342	KPK_RS09385	transcription antiterminator/RNA stability regulator CspE	2012584	2012793	1	2012502	2012583	1	cspA	cspA thermoregulator	Cis-reg; thermoregulator;	2012407	2012845	1
PATRIC_VF|SL1344_1766	NC_012125.1|_|Salmonella	100.000	69	0	0	1	69	1	100	100	4.84e-44	139	RF01766	NC_012125.1	Salmonella enterica subsp. enterica serovar Paratyphi C str. RKS4594	SPC_RS09430	transcription antiterminator/RNA stability regulator CspE	1941034	1941243	1	1941022	1941033	1	cspA	cspA thermoregulator	Cis-reg; thermoregulator;	1940858	1941317	1
PATRIC_VF|SL1344_1766	NC_009792.1|_|Citrobacter	100.000	69	0	0	1	69	1	100	100	4.84e-44	139	RF01766	NC_009792.1	Citrobacter koseri ATCC BAA-895	CKO_RS04980	transcription antiterminator/RNA stability regulator CspE	1117903	1118112	1	1117891	1117902	1	cspA	cspA thermoregulator	Cis-reg; thermoregulator;	1117727	1118187	1
PATRIC_VF|SL1344_1766	NZ_CP027189.1|_|Klebsiella	100.000	69	0	0	1	69	1	100	100	4.84e-44	139	RF01766	NZ_CP027189.1	Klebsiella pneumoniae	C5Z24_RS14760	cold-shock protein CspC	2973370	2973579	1	2973288	2973369	1	cspA	cspA thermoregulator	Cis-reg; thermoregulator;	2973193	2973631	1
PATRIC_VF|SL1344_1766	NZ_LT905062.1|_|Salmonella	100.000	69	0	0	1	69	1	100	100	4.84e-44	139	RF01766	NZ_LT905062.1	Salmonella enterica subsp. enterica serovar Typhi	CJZ90_RS23785	cold-shock protein CspC	4575695	4575904	1	4575683	4575694	1	cspA	cspA thermoregulator	Cis-reg; thermoregulator;	4575519	4575978	1
PATRIC_VF|SL1344_1766	NZ_LT905143.1|_|Salmonella	100.000	69	0	0	1	69	1	100	100	4.84e-44	139	RF01766	NZ_LT905143.1	Salmonella enterica subsp. enterica serovar Typhi	CJZ81_RS11500	cold-shock protein CspC	2297944	2298153	1	2297932	2297943	1	cspA	cspA thermoregulator	Cis-reg; thermoregulator;	2297768	2298227	1
PATRIC_VF|SL1344_1766	NZ_LT905140.1|_|Salmonella	100.000	69	0	0	1	69	1	100	100	4.84e-44	139	RF01766	NZ_LT905140.1	Salmonella enterica subsp. enterica serovar Typhi	AEN67_RS11885	cold-shock protein CspC	2372588	2372797	1	2372576	2372587	1	cspA	cspA thermoregulator	Cis-reg; thermoregulator;	2372412	2372871	1
PATRIC_VF|SL1344_1766	NZ_LT905090.1|_|Salmonella	100.000	69	0	0	1	69	1	100	100	4.84e-44	139	RF01766	NZ_LT905090.1	Salmonella enterica subsp. enterica serovar Typhi	AQQ97_RS23855	cold-shock protein CspC	4497382	4497591	1	4497370	4497381	1	cspA	cspA thermoregulator	Cis-reg; thermoregulator;	4497206	4497665	1
PATRIC_VF|SL1344_1766	NZ_LT905088.1|_|Salmonella	100.000	69	0	0	1	69	1	100	100	4.84e-44	139	RF01766	NZ_LT905088.1	Salmonella enterica subsp. enterica serovar Typhi	AEN24_RS07335	cold-shock protein CspC	1451563	1451772	1	1451551	1451562	1	cspA	cspA thermoregulator	Cis-reg; thermoregulator;	1451387	1451846	1
PATRIC_VF|SL1344_1766	NZ_LT905063.1|_|Salmonella	100.000	69	0	0	1	69	1	100	100	4.84e-44	139	RF01766	NZ_LT905063.1	Salmonella enterica subsp. enterica serovar Typhi	CJZ89_RS10285	cold-shock protein CspC	2004033	2004242	1	2004021	2004032	1	cspA	cspA thermoregulator	Cis-reg; thermoregulator;	2003857	2004316	1
PATRIC_VF|SL1344_1766	NZ_LT904891.1|_|Salmonella	100.000	69	0	0	1	69	1	100	100	4.84e-44	139	RF01766	NZ_LT904891.1	Salmonella enterica subsp. enterica serovar Typhi	AQL34_RS23430	cold-shock protein CspC	4516966	4517175	1	4516954	4516965	1	cspA	cspA thermoregulator	Cis-reg; thermoregulator;	4516790	4517249	1
PATRIC_VF|SL1344_1766	NZ_LT904890.1|_|Salmonella	100.000	69	0	0	1	69	1	100	100	4.84e-44	139	RF01766	NZ_LT904890.1	Salmonella enterica subsp. enterica serovar Typhi	AE086_RS10195	cold-shock protein CspC	1991372	1991581	1	1991360	1991371	1	cspA	cspA thermoregulator	Cis-reg; thermoregulator;	1991196	1991655	1
PATRIC_VF|SL1344_1766	NZ_LT904888.1|_|Salmonella	100.000	69	0	0	1	69	1	100	100	4.84e-44	139	RF01766	NZ_LT904888.1	Salmonella enterica subsp. enterica serovar Typhi	AQL50_RS23240	cold-shock protein CspC	4496281	4496490	1	4496269	4496280	1	cspA	cspA thermoregulator	Cis-reg; thermoregulator;	4496105	4496564	1
PATRIC_VF|SL1344_1766	NZ_LT904887.1|_|Salmonella	100.000	69	0	0	1	69	1	100	100	4.84e-44	139	RF01766	NZ_LT904887.1	Salmonella enterica subsp. enterica serovar Typhi	AE140_RS10125	cold-shock protein CspC	1971503	1971712	1	1971491	1971502	1	cspA	cspA thermoregulator	Cis-reg; thermoregulator;	1971327	1971786	1
PATRIC_VF|SL1344_1766	NZ_LT904886.1|_|Salmonella	100.000	69	0	0	1	69	1	100	100	4.84e-44	139	RF01766	NZ_LT904886.1	Salmonella enterica subsp. enterica serovar Typhi	AQN99_RS11870	cold-shock protein CspC	2372001	2372210	1	2371989	2372000	1	cspA	cspA thermoregulator	Cis-reg; thermoregulator;	2371825	2372284	1
PATRIC_VF|SL1344_1766	NZ_LT904884.1|_|Salmonella	100.000	69	0	0	1	69	1	100	100	4.84e-44	139	RF01766	NZ_LT904884.1	Salmonella enterica subsp. enterica serovar Typhi	AE735_RS10120	cold-shock protein CspC	1971150	1971359	1	1971138	1971149	1	cspA	cspA thermoregulator	Cis-reg; thermoregulator;	1970974	1971433	1
PATRIC_VF|SL1344_1766	NZ_LT904883.1|_|Salmonella	100.000	69	0	0	1	69	1	100	100	4.84e-44	139	RF01766	NZ_LT904883.1	Salmonella enterica subsp. enterica serovar Typhi	AC754_RS11290	cold-shock protein CspC	2238070	2238279	1	2238058	2238069	1	cspA	cspA thermoregulator	Cis-reg; thermoregulator;	2237894	2238353	1
PATRIC_VF|SL1344_1766	NZ_LT904881.1|_|Salmonella	100.000	69	0	0	1	69	1	100	100	4.84e-44	139	RF01766	NZ_LT904881.1	Salmonella enterica subsp. enterica serovar Typhi	AE121_RS09070	cold-shock protein CspC	1792757	1792966	1	1792745	1792756	1	cspA	cspA thermoregulator	Cis-reg; thermoregulator;	1792581	1793040	1
PATRIC_VF|SL1344_1766	NZ_LT904875.1|_|Salmonella	100.000	69	0	0	1	69	1	100	100	4.84e-44	139	RF01766	NZ_LT904875.1	Salmonella enterica subsp. enterica serovar Typhi	AFA97_RS10195	cold-shock protein CspC	1991351	1991560	1	1991339	1991350	1	cspA	cspA thermoregulator	Cis-reg; thermoregulator;	1991175	1991634	1
PATRIC_VF|SL1344_1766	NZ_LT904871.1|_|Salmonella	100.000	69	0	0	1	69	1	100	100	4.84e-44	139	RF01766	NZ_LT904871.1	Salmonella enterica subsp. enterica serovar Typhi	ADV44_RS09055	cold-shock protein CspC	1793182	1793391	1	1793170	1793181	1	cspA	cspA thermoregulator	Cis-reg; thermoregulator;	1793006	1793465	1
PATRIC_VF|SL1344_1766	NZ_LT904867.1|_|Salmonella	100.000	69	0	0	1	69	1	100	100	4.84e-44	139	RF01766	NZ_LT904867.1	Salmonella enterica subsp. enterica serovar Typhi	AQO19_RS10555	cold-shock protein CspC	2105018	2105227	1	2105006	2105017	1	cspA	cspA thermoregulator	Cis-reg; thermoregulator;	2104842	2105301	1
PATRIC_VF|SL1344_1766	NZ_LT904852.1|_|Salmonella	100.000	69	0	0	1	69	1	100	100	4.84e-44	139	RF01766	NZ_LT904852.1	Salmonella enterica subsp. enterica serovar Typhi	AQM75_RS09800	cold-shock protein CspC	1940324	1940533	1	1940312	1940323	1	cspA	cspA thermoregulator	Cis-reg; thermoregulator;	1940148	1940607	1
PATRIC_VF|SL1344_1766	NZ_LT903847.1|_|Escherichia	100.000	69	0	0	1	69	1	100	100	4.84e-44	139	RF01766	NZ_LT903847.1	Escherichia coli O127:H6	BQ9550_RS14895	cold-shock protein CspC	2855779	2855988	1	2855767	2855778	1	cspA	cspA thermoregulator	Cis-reg; thermoregulator;	2855603	2856063	1
PATRIC_VF|SL1344_1766	NZ_LT883142.1|_|Escherichia	100.000	69	0	0	1	69	1	100	100	4.84e-44	139	RF01766	NZ_LT883142.1	Escherichia coli	EC1094V2_RS11720	cold-shock protein CspC	1976700	1976909	1	1976688	1976699	1	cspA	cspA thermoregulator	Cis-reg; thermoregulator;	1976524	1976984	1
PATRIC_VF|SL1344_1766	NZ_LT882486.1|_|Salmonella	100.000	69	0	0	1	69	1	100	100	4.84e-44	139	RF01766	NZ_LT882486.1	Salmonella enterica subsp. enterica serovar Typhi	CDZ80_RS09450	cold-shock protein CspC	1875290	1875499	1	1875278	1875289	1	cspA	cspA thermoregulator	Cis-reg; thermoregulator;	1875114	1875573	1
PATRIC_VF|SL1344_1766	NZ_LT795114.1|_|Salmonella	100.000	69	0	0	1	69	1	100	100	4.84e-44	139	RF01766	NZ_LT795114.1	Salmonella enterica subsp. enterica serovar Typhimurium	CS949_RS11235	cold-shock protein CspC	2163007	2163216	1	2162995	2163006	1	cspA	cspA thermoregulator	Cis-reg; thermoregulator;	2162831	2163290	1
PATRIC_VF|SL1344_1766	NZ_LT601384.1|_|Escherichia	100.000	69	0	0	1	69	1	100	100	4.84e-44	139	RF01766	NZ_LT601384.1	Escherichia coli	NCTC86EC_RS05090	cold-shock protein CspC	1073093	1073302	1	1073081	1073092	1	cspA	cspA thermoregulator	Cis-reg; thermoregulator;	1072917	1073377	1
PATRIC_VF|SL1344_1766	NZ_LT571437.1|_|Salmonella	100.000	69	0	0	1	69	1	100	100	4.84e-44	139	RF01766	NZ_LT571437.1	Salmonella enterica subsp. enterica serovar Java	A8U35_RS10130	cold-shock protein CspC	2094445	2094654	1	2094433	2094444	1	cspA	cspA thermoregulator	Cis-reg; thermoregulator;	2094269	2094728	1
PATRIC_VF|SL1344_1766	NZ_LN999997.1|_|Salmonella	100.000	69	0	0	1	69	1	100	100	4.84e-44	139	RF01766	NZ_LN999997.1	Salmonella enterica subsp. enterica serovar Typhimurium	BN2442_RS16895	cold-shock protein CspC	3487048	3487257	1	3487036	3487047	1	cspA	cspA thermoregulator	Cis-reg; thermoregulator;	3486872	3487331	1
PATRIC_VF|SL1344_1766	NZ_LN890522.1|_|Salmonella	100.000	69	0	0	1	69	1	100	100	4.84e-44	139	RF01766	NZ_LN890522.1	Salmonella enterica subsp. enterica serovar Weltevreden	ARC26_RS07025	cold-shock protein CspC	1433133	1433342	1	1433121	1433132	1	cspA	cspA thermoregulator	Cis-reg; thermoregulator;	1432957	1433416	1
PATRIC_VF|SL1344_1766	NZ_LN890518.1|_|Salmonella	100.000	69	0	0	1	69	1	100	100	4.84e-44	139	RF01766	NZ_LN890518.1	Salmonella enterica subsp. enterica serovar Weltevreden	ARC00_RS07240	cold-shock protein CspC	1477940	1478149	1	1477928	1477939	1	cspA	cspA thermoregulator	Cis-reg; thermoregulator;	1477764	1478223	1
PATRIC_VF|SL1344_1766	NZ_CP030007.1|_|Enterobacter	100.000	69	0	0	1	69	1	100	100	4.84e-44	139	RF01766	NZ_CP030007.1	Enterobacter xiangfangensis	DN066_RS10730	cold-shock protein CspC	2171634	2171843	1	2171609	2171633	1	cspA	cspA thermoregulator	Cis-reg; thermoregulator;	2171469	2171917	1
PATRIC_VF|SL1344_1766	NZ_CP029738.1|_|Klebsiella	100.000	69	0	0	1	69	1	100	100	4.84e-44	139	RF01766	NZ_CP029738.1	Klebsiella pneumoniae	AM466_RS26390	cold-shock protein CspC	5220534	5220743	1	5220452	5220533	1	cspA	cspA thermoregulator	Cis-reg; thermoregulator;	5220357	5220795	1
PATRIC_VF|SL1344_1766	NZ_CP029727.1|_|Citrobacter	100.000	69	0	0	1	69	1	100	100	4.84e-44	139	RF01766	NZ_CP029727.1	Citrobacter sp. CRE-46	AN232_RS16160	cold-shock protein CspC	3254499	3254708	1	3254487	3254498	1	cspA	cspA thermoregulator	Cis-reg; thermoregulator;	3254323	3254783	1
PATRIC_VF|SL1344_1766	NZ_CP029722.1|_|Klebsiella	100.000	69	0	0	1	69	1	100	100	4.84e-44	139	RF01766	NZ_CP029722.1	Klebsiella pneumoniae	AM387_RS24050	cold-shock protein CspC	4770073	4770282	1	4769991	4770072	1	cspA	cspA thermoregulator	Cis-reg; thermoregulator;	4769896	4770334	1
PATRIC_VF|SL1344_1766	NZ_CP029716.1|_|Enterobacter	100.000	69	0	0	1	69	1	100	100	4.84e-44	139	RF01766	NZ_CP029716.1	Enterobacter cloacae	AM401_RS04455	cold-shock protein CspC	906805	907014	1	906780	906804	1	cspA	cspA thermoregulator	Cis-reg; thermoregulator;	906640	907088	1
PATRIC_VF|SL1344_1766	NZ_CP029567.1|_|Salmonella	100.000	69	0	0	1	69	1	100	100	4.84e-44	139	RF01766	NZ_CP029567.1	Salmonella enterica	DLJ68_RS00490	cold-shock protein CspC	80960	81169	1	80948	80959	1	cspA	cspA thermoregulator	Cis-reg; thermoregulator;	80784	81243	1
PATRIC_VF|SL1344_1766	NZ_CP028953.1|_|Klebsiella	100.000	69	0	0	1	69	1	100	100	4.84e-44	139	RF01766	NZ_CP028953.1	Klebsiella pneumoniae	AM388_RS03570	cold-shock protein CspC	734883	735092	1	734801	734882	1	cspA	cspA thermoregulator	Cis-reg; thermoregulator;	734706	735144	1
PATRIC_VF|SL1344_1766	NZ_CP028583.1|_|Klebsiella	100.000	69	0	0	1	69	1	100	100	4.84e-44	139	RF01766	NZ_CP028583.1	Klebsiella pneumoniae	CEA75_RS11865	cold-shock protein CspC	2058717	2058926	1	2058635	2058716	1	cspA	cspA thermoregulator	Cis-reg; thermoregulator;	2058540	2058978	1
PATRIC_VF|SL1344_1766	NZ_CP029384.1|_|Klebsiella	100.000	69	0	0	1	69	1	100	100	4.84e-44	139	RF01766	NZ_CP029384.1	Klebsiella pneumoniae subsp. pneumoniae	CLQ72_RS13215	cold-shock protein CspC	2038878	2039087	1	2038796	2038877	1	cspA	cspA thermoregulator	Cis-reg; thermoregulator;	2038701	2039139	1
PATRIC_VF|SL1344_1766	NZ_CP029336.1|_|Salmonella	100.000	69	0	0	1	69	1	100	100	4.84e-44	139	RF01766	NZ_CP029336.1	Salmonella enterica subsp. enterica serovar Montevideo	A9G53_RS10655	cold-shock protein CspC	2060121	2060330	1	2060109	2060120	1	cspA	cspA thermoregulator	Cis-reg; thermoregulator;	2059945	2060404	1
PATRIC_VF|SL1344_1766	NZ_CP029242.1|_|Escherichia	100.000	69	0	0	1	69	1	100	100	4.84e-44	139	RF01766	NZ_CP029242.1	Escherichia coli	C7235_RS10690	cold-shock protein CspC	2060008	2060217	1	2059996	2060007	1	cspA	cspA thermoregulator	Cis-reg; thermoregulator;	2059832	2060292	1
PATRIC_VF|SL1344_1766	NZ_CP029164.1|_|Escherichia	100.000	69	0	0	1	69	1	100	100	4.84e-44	139	RF01766	NZ_CP029164.1	Escherichia coli	DDV95_RS15240	cold-shock protein CspC	2986003	2986212	1	2985991	2986002	1	cspA	cspA thermoregulator	Cis-reg; thermoregulator;	2985827	2986287	1
PATRIC_VF|SL1344_1766	NZ_CP029128.1|_|Klebsiella	100.000	69	0	0	1	69	1	100	100	4.84e-44	139	RF01766	NZ_CP029128.1	Klebsiella oxytoca	CSC17_RS26920	cold-shock protein CspC	5443764	5443973	1	5443724	5443763	1	cspA	cspA thermoregulator	Cis-reg; thermoregulator;	5443587	5444026	1
PATRIC_VF|SL1344_1766	NZ_CP029122.1|_|Escherichia	100.000	69	0	0	1	69	1	100	100	4.84e-44	139	RF01766	NZ_CP029122.1	Escherichia coli	CSC21_RS11750	cold-shock protein CspC	2305307	2305516	1	2305295	2305306	1	cspA	cspA thermoregulator	Cis-reg; thermoregulator;	2305131	2305591	1
PATRIC_VF|SL1344_1766	NZ_CP029111.1|_|Escherichia	100.000	69	0	0	1	69	1	100	100	4.84e-44	139	RF01766	NZ_CP029111.1	Escherichia coli	CSC23_RS01810	cold-shock protein CspC	219804	220013	1	219792	219803	1	cspA	cspA thermoregulator	Cis-reg; thermoregulator;	219628	220088	1
PATRIC_VF|SL1344_1766	NZ_CP029108.1|_|Escherichia	100.000	69	0	0	1	69	1	100	100	4.84e-44	139	RF01766	NZ_CP029108.1	Escherichia coli	CSC24_RS20420	cold-shock protein CspC	3604914	3605123	1	3604902	3604913	1	cspA	cspA thermoregulator	Cis-reg; thermoregulator;	3604738	3605198	1
PATRIC_VF|SL1344_1766	NZ_CP029099.1|_|Klebsiella	100.000	69	0	0	1	69	1	100	100	4.84e-44	139	RF01766	NZ_CP029099.1	Klebsiella pneumoniae	CSC25_RS10345	cold-shock protein CspC	2011350	2011559	1	2011268	2011349	1	cspA	cspA thermoregulator	Cis-reg; thermoregulator;	2011173	2011611	1
PATRIC_VF|SL1344_1766	NZ_CP029041.1|_|Salmonella	100.000	69	0	0	1	69	1	100	100	4.84e-44	139	RF01766	NZ_CP029041.1	Salmonella enterica	A9G52_RS10905	cold-shock protein CspC	2091918	2092127	1	2091906	2091917	1	cspA	cspA thermoregulator	Cis-reg; thermoregulator;	2091742	2092201	1
PATRIC_VF|SL1344_1766	NZ_CP029039.1|_|Salmonella	100.000	69	0	0	1	69	1	100	100	4.84e-44	139	RF01766	NZ_CP029039.1	Salmonella enterica	AXD24_RS10655	cold-shock protein CspC	2060130	2060339	1	2060118	2060129	1	cspA	cspA thermoregulator	Cis-reg; thermoregulator;	2059954	2060413	1
PATRIC_VF|SL1344_1766	NZ_CP029035.1|_|Salmonella	100.000	69	0	0	1	69	1	100	100	4.84e-44	139	RF01766	NZ_CP029035.1	Salmonella enterica subsp. enterica serovar Montevideo str. 531954	AV961_RS10655	cold-shock protein CspC	2060132	2060341	1	2060120	2060131	1	cspA	cspA thermoregulator	Cis-reg; thermoregulator;	2059956	2060415	1
PATRIC_VF|SL1344_1766	NZ_CP028990.1|_|Klebsiella	100.000	69	0	0	1	69	1	100	100	4.84e-44	139	RF01766	NZ_CP028990.1	Klebsiella pneumoniae	AM389_RS03830	cold-shock protein CspC	792010	792219	1	791928	792009	1	cspA	cspA thermoregulator	Cis-reg; thermoregulator;	791833	792271	1
PATRIC_VF|SL1344_1766	NZ_CP028951.1|_|Klebsiella	100.000	69	0	0	1	69	1	100	100	4.84e-44	139	RF01766	NZ_CP028951.1	Klebsiella aerogenes	AM407_RS14560	cold-shock protein CspC	2944590	2944799	1	2944550	2944589	1	cspA	cspA thermoregulator	Cis-reg; thermoregulator;	2944413	2944850	1
PATRIC_VF|SL1344_1766	NZ_CP028950.1|_|Enterobacter	100.000	69	0	0	1	69	1	100	100	4.84e-44	139	RF01766	NZ_CP028950.1	Enterobacter cloacae complex sp. FDA-CDC-AR_0164	AM410_RS16930	cold-shock protein CspC	3424232	3424441	1	3424193	3424231	1	cspA	cspA thermoregulator	Cis-reg; thermoregulator;	3424068	3424517	1
PATRIC_VF|SL1344_1766	NZ_CP028932.1|_|Klebsiella	100.000	69	0	0	1	69	1	100	100	4.84e-44	139	RF01766	NZ_CP028932.1	Klebsiella pneumoniae	AM400_RS27545	cold-shock protein CspC	4989779	4989988	1	4989697	4989778	1	cspA	cspA thermoregulator	Cis-reg; thermoregulator;	4989602	4990040	1
PATRIC_VF|SL1344_1766	NZ_CP028806.1|_|Klebsiella	100.000	69	0	0	1	69	1	100	100	4.84e-44	139	RF01766	NZ_CP028806.1	Klebsiella pneumoniae	B7D49_RS12945	cold-shock protein CspC	1968779	1968988	1	1968697	1968778	1	cspA	cspA thermoregulator	Cis-reg; thermoregulator;	1968602	1969040	1
PATRIC_VF|SL1344_1766	NZ_CP028793.1|_|Klebsiella	100.000	69	0	0	1	69	1	100	100	4.84e-44	139	RF01766	NZ_CP028793.1	Klebsiella pneumoniae	C6M02_RS13995	cold-shock protein CspC	2065190	2065399	1	2065108	2065189	1	cspA	cspA thermoregulator	Cis-reg; thermoregulator;	2065013	2065451	1
PATRIC_VF|SL1344_1766	NZ_CP028783.1|_|Klebsiella	100.000	69	0	0	1	69	1	100	100	4.84e-44	139	RF01766	NZ_CP028783.1	Klebsiella pneumoniae subsp. pneumoniae	CLQ69_RS11335	cold-shock protein CspC	1947949	1948158	1	1947867	1947948	1	cspA	cspA thermoregulator	Cis-reg; thermoregulator;	1947772	1948210	1
PATRIC_VF|SL1344_1766	NZ_CP028548.1|_|Klebsiella	100.000	69	0	0	1	69	1	100	100	4.84e-44	139	RF01766	NZ_CP028548.1	Klebsiella pneumoniae subsp. pneumoniae	CLQ46_RS12555	cold-shock protein CspC	2038239	2038448	1	2038157	2038238	1	cspA	cspA thermoregulator	Cis-reg; thermoregulator;	2038062	2038500	1
PATRIC_VF|SL1344_1766	NZ_CP028520.1|_|Lelliottia	100.000	69	0	0	1	69	1	100	100	4.84e-44	139	RF01766	NZ_CP028520.1	Lelliottia sp. WB101	DAI21_RS13905	cold-shock protein CspC	2898753	2898962	1	2898741	2898752	1	cspA	cspA thermoregulator	Cis-reg; thermoregulator;	2898588	2899037	1
PATRIC_VF|SL1344_1766	NZ_CP028483.1|_|Escherichia	100.000	69	0	0	1	69	1	100	100	4.84e-44	139	RF01766	NZ_CP028483.1	Escherichia coli	C2U19_RS11170	cold-shock protein CspC	2191663	2191872	1	2191651	2191662	1	cspA	cspA thermoregulator	Cis-reg; thermoregulator;	2191487	2191947	1
PATRIC_VF|SL1344_1766	NZ_CP028391.1|_|Klebsiella	100.000	69	0	0	1	69	1	100	100	4.84e-44	139	RF01766	NZ_CP028391.1	Klebsiella pneumoniae	B7D34_RS12325	cold-shock protein CspC	2021347	2021556	1	2021265	2021346	1	cspA	cspA thermoregulator	Cis-reg; thermoregulator;	2021170	2021608	1
PATRIC_VF|SL1344_1766	NZ_CP027462.1|_|Escherichia	100.000	69	0	0	1	69	1	100	100	4.84e-44	139	RF01766	NZ_CP027462.1	Escherichia coli	C6W75_RS09700	cold-shock protein CspC	1878345	1878554	1	1878333	1878344	1	cspA	cspA thermoregulator	Cis-reg; thermoregulator;	1878169	1878629	1
PATRIC_VF|SL1344_1766	NZ_CP027390.1|_|Escherichia	100.000	69	0	0	1	69	1	100	100	4.84e-44	139	RF01766	NZ_CP027390.1	Escherichia coli	AX062_RS03620	cold-shock protein CspC	661459	661668	1	661447	661458	1	cspA	cspA thermoregulator	Cis-reg; thermoregulator;	661283	661743	1
PATRIC_VF|SL1344_1766	NZ_CP027219.1|_|Escherichia	100.000	69	0	0	1	69	1	100	100	4.84e-44	139	RF01766	NZ_CP027219.1	Escherichia coli	C6H73_RS10890	cold-shock protein CspC	2008614	2008823	1	2008602	2008613	1	cspA	cspA thermoregulator	Cis-reg; thermoregulator;	2008438	2008898	1
PATRIC_VF|SL1344_1766	NZ_CP028110.1|_|Escherichia	100.000	69	0	0	1	69	1	100	100	4.84e-44	139	RF01766	NZ_CP028110.1	Escherichia coli O121 str. RM8352	I3S_RS24300	cold-shock protein CspC	4600173	4600382	1	4600161	4600172	1	cspA	cspA thermoregulator	Cis-reg; thermoregulator;	4599997	4600457	1
PATRIC_VF|SL1344_1766	NZ_CP027766.1|_|Escherichia	100.000	69	0	0	1	69	1	100	100	4.84e-44	139	RF01766	NZ_CP027766.1	Escherichia coli	C7M85_RS03930	cold-shock protein CspC	716733	716942	1	716721	716732	1	cspA	cspA thermoregulator	Cis-reg; thermoregulator;	716557	717017	1
PATRIC_VF|SL1344_1766	NZ_CP027599.1|_|Escherichia	100.000	69	0	0	1	69	1	100	100	4.84e-44	139	RF01766	NZ_CP027599.1	Escherichia coli	C7A06_RS14065	cold-shock protein CspC	2584980	2585189	1	2584968	2584979	1	cspA	cspA thermoregulator	Cis-reg; thermoregulator;	2584804	2585264	1
PATRIC_VF|SL1344_1766	NZ_CP027591.1|_|Escherichia	100.000	69	0	0	1	69	1	100	100	4.84e-44	139	RF01766	NZ_CP027591.1	Escherichia coli	C7A05_RS11810	cold-shock protein CspC	1982373	1982582	1	1982361	1982372	1	cspA	cspA thermoregulator	Cis-reg; thermoregulator;	1982197	1982657	1
PATRIC_VF|SL1344_1766	NZ_CP027573.1|_|Escherichia	100.000	69	0	0	1	69	1	100	100	4.84e-44	139	RF01766	NZ_CP027573.1	Escherichia coli	A2F94_RS00605	cold-shock protein CspC	115174	115383	1	115162	115173	1	cspA	cspA thermoregulator	Cis-reg; thermoregulator;	114998	115458	1
PATRIC_VF|SL1344_1766	NZ_CP027552.1|_|Escherichia	100.000	69	0	0	1	69	1	100	100	4.84e-44	139	RF01766	NZ_CP027552.1	Escherichia coli	C6953_RS16650	cold-shock protein CspC	3104002	3104211	1	3103990	3104001	1	cspA	cspA thermoregulator	Cis-reg; thermoregulator;	3103826	3104286	1
PATRIC_VF|SL1344_1766	NZ_CP027548.1|_|Escherichia	100.000	69	0	0	1	69	1	100	100	4.84e-44	139	RF01766	NZ_CP027548.1	Escherichia coli	C6992_RS07825	cold-shock protein CspC	1447230	1447439	1	1447218	1447229	1	cspA	cspA thermoregulator	Cis-reg; thermoregulator;	1447054	1447514	1
PATRIC_VF|SL1344_1766	NZ_CP027534.1|_|Escherichia	100.000	69	0	0	1	69	1	100	100	4.84e-44	139	RF01766	NZ_CP027534.1	Escherichia coli	AM460_RS15875	cold-shock protein CspC	3077292	3077501	1	3077280	3077291	1	cspA	cspA thermoregulator	Cis-reg; thermoregulator;	3077116	3077576	1
PATRIC_VF|SL1344_1766	NZ_CP027472.1|_|Escherichia	100.000	69	0	0	1	69	1	100	100	4.84e-44	139	RF01766	NZ_CP027472.1	Escherichia coli	AAF93_RS05470	cold-shock protein CspC	1039678	1039887	1	1039666	1039677	1	cspA	cspA thermoregulator	Cis-reg; thermoregulator;	1039502	1039962	1
PATRIC_VF|SL1344_1766	NZ_CP027459.1|_|Escherichia	100.000	69	0	0	1	69	1	100	100	4.84e-44	139	RF01766	NZ_CP027459.1	Escherichia coli	C6W76_RS06260	cold-shock protein CspC	1145326	1145535	1	1145314	1145325	1	cspA	cspA thermoregulator	Cis-reg; thermoregulator;	1145150	1145610	1
PATRIC_VF|SL1344_1766	NZ_CP027452.1|_|Escherichia	100.000	69	0	0	1	69	1	100	100	4.84e-44	139	RF01766	NZ_CP027452.1	Escherichia coli	C6W71_RS20835	cold-shock protein CspC	4073891	4074100	1	4073879	4073890	1	cspA	cspA thermoregulator	Cis-reg; thermoregulator;	4073715	4074175	1
PATRIC_VF|SL1344_1766	NZ_CP027437.1|_|Escherichia	100.000	69	0	0	1	69	1	100	100	4.84e-44	139	RF01766	NZ_CP027437.1	Escherichia coli	C6W65_RS01300	cold-shock protein CspC	220616	220825	1	220604	220615	1	cspA	cspA thermoregulator	Cis-reg; thermoregulator;	220440	220900	1
PATRIC_VF|SL1344_1766	NZ_CP027430.1|_|Escherichia	100.000	69	0	0	1	69	1	100	100	4.84e-44	139	RF01766	NZ_CP027430.1	Escherichia coli	C6P57_RS21740	cold-shock protein CspC	4224575	4224784	1	4224413	4224574	1	cspA	cspA thermoregulator	Cis-reg; thermoregulator;	4224474	4224859	1
PATRIC_VF|SL1344_1766	NZ_CP027414.1|_|Salmonella	100.000	69	0	0	1	69	1	100	100	4.84e-44	139	RF01766	NZ_CP027414.1	Salmonella enterica subsp. enterica	CEP98_RS15865	cold-shock protein CspC	2998572	2998781	1	2998560	2998571	1	cspA	cspA thermoregulator	Cis-reg; thermoregulator;	2998396	2998855	1
PATRIC_VF|SL1344_1766	NZ_CP027387.1|_|Escherichia	100.000	69	0	0	1	69	1	100	100	4.84e-44	139	RF01766	NZ_CP027387.1	Escherichia coli	C6P73_RS23120	cold-shock protein CspC	4343657	4343866	1	4343645	4343656	1	cspA	cspA thermoregulator	Cis-reg; thermoregulator;	4343481	4343941	1
PATRIC_VF|SL1344_1766	NZ_CP027373.1|_|Escherichia	100.000	69	0	0	1	69	1	100	100	4.84e-44	139	RF01766	NZ_CP027373.1	Escherichia coli	C6P66_RS21575	cold-shock protein CspC	4188164	4188373	1	4188152	4188163	1	cspA	cspA thermoregulator	Cis-reg; thermoregulator;	4187988	4188448	1
PATRIC_VF|SL1344_1766	NZ_CP027362.1|_|Escherichia	100.000	69	0	0	1	69	1	100	100	4.84e-44	139	RF01766	NZ_CP027362.1	Escherichia coli	C6P51_RS27200	cold-shock protein CspC	5189364	5189573	1	5189352	5189363	1	cspA	cspA thermoregulator	Cis-reg; thermoregulator;	5189188	5189648	1
PATRIC_VF|SL1344_1766	NZ_CP027342.1|_|Escherichia	100.000	69	0	0	1	69	1	100	100	4.84e-44	139	RF01766	NZ_CP027342.1	Escherichia coli	C6N23_RS15070	cold-shock protein CspC	2929232	2929441	1	2929220	2929231	1	cspA	cspA thermoregulator	Cis-reg; thermoregulator;	2929056	2929516	1
PATRIC_VF|SL1344_1766	NZ_CP027331.1|_|Escherichia	100.000	69	0	0	1	69	1	100	100	4.84e-44	139	RF01766	NZ_CP027331.1	Escherichia coli	MJ63_RS05990	cold-shock protein CspC	1030358	1030567	1	1030346	1030357	1	cspA	cspA thermoregulator	Cis-reg; thermoregulator;	1030182	1030642	1
PATRIC_VF|SL1344_1766	NZ_CP027323.1|_|Escherichia	100.000	69	0	0	1	69	1	100	100	4.84e-44	139	RF01766	NZ_CP027323.1	Escherichia coli	C6N24_RS06410	cold-shock protein CspC	1174524	1174733	1	1174512	1174523	1	cspA	cspA thermoregulator	Cis-reg; thermoregulator;	1174348	1174808	1
PATRIC_VF|SL1344_1766	NZ_CP027312.1|_|Escherichia	100.000	69	0	0	1	69	1	100	100	4.84e-44	139	RF01766	NZ_CP027312.1	Escherichia coli	MJ73_RS03155	cold-shock protein CspC	621315	621524	1	621303	621314	1	cspA	cspA thermoregulator	Cis-reg; thermoregulator;	621139	621599	1
PATRIC_VF|SL1344_1766	NZ_CP027307.1|_|Escherichia	100.000	69	0	0	1	69	1	100	100	4.84e-44	139	RF01766	NZ_CP027307.1	Escherichia coli	C6N27_RS06095	cold-shock protein CspC	1135794	1136003	1	1135782	1135793	1	cspA	cspA thermoregulator	Cis-reg; thermoregulator;	1135618	1136078	1
PATRIC_VF|SL1344_1766	NZ_CP027255.1|_|Escherichia	100.000	69	0	0	1	69	1	100	100	4.84e-44	139	RF01766	NZ_CP027255.1	Escherichia coli	C6C13_RS21045	cold-shock protein CspC	4119542	4119751	1	4119530	4119541	1	cspA	cspA thermoregulator	Cis-reg; thermoregulator;	4119366	4119826	1
PATRIC_VF|SL1344_1766	NZ_CP026609.1|_|Salmonella	100.000	69	0	0	1	69	1	100	100	4.84e-44	139	RF01766	NZ_CP026609.1	Salmonella enterica subsp. enterica serovar Derby	C4I14_RS03460	cold-shock protein CspC	649733	649942	1	649721	649732	1	cspA	cspA thermoregulator	Cis-reg; thermoregulator;	649557	650016	1
PATRIC_VF|SL1344_1766	NZ_CP027146.1|_|Klebsiella	100.000	69	0	0	1	69	1	100	100	4.84e-44	139	RF01766	NZ_CP027146.1	Klebsiella pneumoniae	CSC00_RS21095	cold-shock protein CspC	4188804	4189013	1	4188722	4188803	1	cspA	cspA thermoregulator	Cis-reg; thermoregulator;	4188627	4189065	1
PATRIC_VF|SL1344_1766	NZ_CP027140.1|_|Escherichia	100.000	69	0	0	1	69	1	100	100	4.84e-44	139	RF01766	NZ_CP027140.1	Escherichia coli	CSC06_RS23040	cold-shock protein CspC	4062312	4062521	1	4062300	4062311	1	cspA	cspA thermoregulator	Cis-reg; thermoregulator;	4062136	4062596	1
PATRIC_VF|SL1344_1766	NZ_CP027126.1|_|Escherichia	100.000	69	0	0	1	69	1	100	100	4.84e-44	139	RF01766	NZ_CP027126.1	Escherichia coli	CSC11_RS01525	cold-shock protein CspC	222705	222914	1	222693	222704	1	cspA	cspA thermoregulator	Cis-reg; thermoregulator;	222529	222989	1
PATRIC_VF|SL1344_1766	NZ_CP027118.1|_|Escherichia	100.000	69	0	0	1	69	1	100	100	4.84e-44	139	RF01766	NZ_CP027118.1	Escherichia coli	CYQ10_RS10155	cold-shock protein CspC	1985636	1985845	1	1985624	1985635	1	cspA	cspA thermoregulator	Cis-reg; thermoregulator;	1985460	1985920	1
PATRIC_VF|SL1344_1766	NZ_CP027068.2|_|Klebsiella	100.000	69	0	0	1	69	1	100	100	4.84e-44	139	RF01766	NZ_CP027068.2	Klebsiella pneumoniae	B7D38_RS11460	cold-shock protein CspC	2036585	2036794	1	2036503	2036584	1	cspA	cspA thermoregulator	Cis-reg; thermoregulator;	2036408	2036846	1
PATRIC_VF|SL1344_1766	NZ_CP027064.2|_|Klebsiella	100.000	69	0	0	1	69	1	100	100	4.84e-44	139	RF01766	NZ_CP027064.2	Klebsiella variicola	CLQ71_RS10805	cold-shock protein CspC	1908687	1908896	1	1908605	1908686	1	cspA	cspA thermoregulator	Cis-reg; thermoregulator;	1908510	1908948	1
PATRIC_VF|SL1344_1766	NZ_CP026976.1|_|Salmonella	100.000	69	0	0	1	69	1	100	100	4.84e-44	139	RF01766	NZ_CP026976.1	Salmonella enterica subsp. enterica	RK54_RS06135	cold-shock protein CspC	1207188	1207397	1	1207176	1207187	1	cspA	cspA thermoregulator	Cis-reg; thermoregulator;	1207012	1207471	1
PATRIC_VF|SL1344_1766	NZ_CP026975.1|_|Enterobacter	100.000	69	0	0	1	69	1	100	100	4.84e-44	139	RF01766	NZ_CP026975.1	Enterobacter cloacae complex bacterium	MC67_RS23245	cold-shock protein CspC	4652161	4652370	1	4652148	4652160	1	cspA	cspA thermoregulator	Cis-reg; thermoregulator;	4651995	4652445	1
PATRIC_VF|SL1344_1766	NZ_CP026756.1|_|Klebsiella	100.000	69	0	0	1	69	1	100	100	4.84e-44	139	RF01766	NZ_CP026756.1	Klebsiella aerogenes	AM441_RS14410	cold-shock protein CspC	2936002	2936211	1	2935962	2936001	1	cspA	cspA thermoregulator	Cis-reg; thermoregulator;	2935825	2936263	1
PATRIC_VF|SL1344_1766	NZ_CP026751.1|_|Klebsiella	100.000	69	0	0	1	69	1	100	100	4.84e-44	139	RF01766	NZ_CP026751.1	Klebsiella pneumoniae	AM445_RS26145	cold-shock protein CspC	5223002	5223211	1	5222920	5223001	1	cspA	cspA thermoregulator	Cis-reg; thermoregulator;	5222825	5223263	1
PATRIC_VF|SL1344_1766	NZ_CP026715.1|_|Klebsiella	100.000	69	0	0	1	69	1	100	100	4.84e-44	139	RF01766	NZ_CP026715.1	Klebsiella oxytoca	AM355_RS05675	cold-shock protein CspC	1175105	1175314	1	1175064	1175104	1	cspA	cspA thermoregulator	Cis-reg; thermoregulator;	1174927	1175366	1
PATRIC_VF|SL1344_1766	NZ_CP026697.1|_|Citrobacter	100.000	69	0	0	1	69	1	100	100	4.84e-44	139	RF01766	NZ_CP026697.1	Citrobacter koseri	AM352_RS13755	cold-shock protein CspC	2826644	2826853	1	2826632	2826643	1	cspA	cspA thermoregulator	Cis-reg; thermoregulator;	2826468	2826928	1
PATRIC_VF|SL1344_1766	NZ_CP026586.1|_|Klebsiella	100.000	69	0	0	1	69	1	100	100	4.84e-44	139	RF01766	NZ_CP026586.1	Klebsiella pneumoniae	C3483_RS09715	cold-shock protein CspC	1931865	1932074	1	1931783	1931864	1	cspA	cspA thermoregulator	Cis-reg; thermoregulator;	1931688	1932126	1
PATRIC_VF|SL1344_1766	NZ_CP026585.2|_|Klebsiella	100.000	69	0	0	1	69	1	100	100	4.84e-44	139	RF01766	NZ_CP026585.2	Klebsiella pneumoniae	BT120_RS11750	cold-shock protein CspC	2060827	2061036	1	2060745	2060826	1	cspA	cspA thermoregulator	Cis-reg; thermoregulator;	2060650	2061088	1
PATRIC_VF|SL1344_1766	NZ_CP026495.1|_|Klebsiella	100.000	69	0	0	1	69	1	100	100	4.84e-44	139	RF01766	NZ_CP026495.1	Klebsiella pneumoniae	C2861_RS09700	cold-shock protein CspC	1941516	1941725	1	1941434	1941515	1	cspA	cspA thermoregulator	Cis-reg; thermoregulator;	1941339	1941777	1
PATRIC_VF|SL1344_1766	NZ_CP026473.1|_|Escherichia	100.000	69	0	0	1	69	1	100	100	4.84e-44	139	RF01766	NZ_CP026473.1	Escherichia coli	YKEC1_RS10880	cold-shock protein CspC	2114349	2114558	1	2114337	2114348	1	cspA	cspA thermoregulator	Cis-reg; thermoregulator;	2114173	2114633	1
PATRIC_VF|SL1344_1766	NZ_CP026327.1|_|Salmonella	100.000	69	0	0	1	69	1	100	100	4.84e-44	139	RF01766	NZ_CP026327.1	Salmonella enterica subsp. enterica serovar Kentucky	C1D15_RS11070	cold-shock protein CspC	2142595	2142804	1	2142583	2142594	1	cspA	cspA thermoregulator	Cis-reg; thermoregulator;	2142419	2142878	1
PATRIC_VF|SL1344_1766	NZ_CP026085.1|_|Escherichia	100.000	69	0	0	1	69	1	100	100	4.84e-44	139	RF01766	NZ_CP026085.1	Escherichia coli	C1467_RS10595	cold-shock protein CspC	2042115	2042324	1	2042103	2042114	1	cspA	cspA thermoregulator	Cis-reg; thermoregulator;	2041939	2042399	1
PATRIC_VF|SL1344_1766	NZ_CP026045.1|_|Citrobacter	100.000	69	0	0	1	69	1	100	100	4.84e-44	139	RF01766	NZ_CP026045.1	Citrobacter freundii	MC47_RS16245	cold-shock protein CspC	3346898	3347107	1	3346886	3346897	1	cspA	cspA thermoregulator	Cis-reg; thermoregulator;	3346722	3347182	1
PATRIC_VF|SL1344_1766	NZ_CP025979.1|_|Escherichia	100.000	69	0	0	1	69	1	100	100	4.84e-44	139	RF01766	NZ_CP025979.1	Escherichia marmotae	C1192_RS03200	cold-shock protein CspC	601895	602104	1	601856	601894	1	cspA	cspA thermoregulator	Cis-reg; thermoregulator;	601719	602179	1
PATRIC_VF|SL1344_1766	NZ_CP025951.1|_|Klebsiella	100.000	69	0	0	1	69	1	100	100	4.84e-44	139	RF01766	NZ_CP025951.1	Klebsiella pneumoniae subsp. pneumoniae	CXZ11_RS02900	cold-shock protein CspC	608968	609177	1	608886	608967	1	cspA	cspA thermoregulator	Cis-reg; thermoregulator;	608791	609229	1
PATRIC_VF|SL1344_1766	NZ_CP025745.1|_|Salmonella	100.000	69	0	0	1	69	1	100	100	4.84e-44	139	RF01766	NZ_CP025745.1	Salmonella enterica	MFDS1004024_RS10390	cold-shock protein CspC	2035405	2035614	1	2035393	2035404	1	cspA	cspA thermoregulator	Cis-reg; thermoregulator;	2035229	2035688	1
PATRIC_VF|SL1344_1766	NZ_CP025627.1|_|Escherichia	100.000	69	0	0	1	69	1	100	100	4.84e-44	139	RF01766	NZ_CP025627.1	Escherichia coli	C0634_RS12255	cold-shock protein CspC	2116981	2117190	1	2116969	2116980	1	cspA	cspA thermoregulator	Cis-reg; thermoregulator;	2116805	2117265	1
PATRIC_VF|SL1344_1766	NZ_CP025555.1|_|Salmonella	100.000	69	0	0	1	69	1	100	100	4.84e-44	139	RF01766	NZ_CP025555.1	Salmonella enterica subsp. enterica serovar Typhimurium	C0Z08_RS10920	cold-shock protein CspC	2111198	2111407	1	2111186	2111197	1	cspA	cspA thermoregulator	Cis-reg; thermoregulator;	2111022	2111481	1
PATRIC_VF|SL1344_1766	NZ_CP025318.1|_|Escherichia	100.000	69	0	0	1	69	1	100	100	4.84e-44	139	RF01766	NZ_CP025318.1	Escherichia coli	FORC42_RS11030	cold-shock protein CspC	2112255	2112464	1	2112243	2112254	1	cspA	cspA thermoregulator	Cis-reg; thermoregulator;	2112079	2112539	1
PATRIC_VF|SL1344_1766	NZ_CP025218.1|_|Salmonella	100.000	69	0	0	1	69	1	100	100	4.84e-44	139	RF01766	NZ_CP025218.1	Salmonella enterica subsp. enterica serovar Tennessee	CXL12_RS10780	cold-shock protein CspC	2101040	2101249	1	2101028	2101039	1	cspA	cspA thermoregulator	Cis-reg; thermoregulator;	2100864	2101323	1
PATRIC_VF|SL1344_1766	NZ_CP025217.1|_|Salmonella	100.000	69	0	0	1	69	1	100	100	4.84e-44	139	RF01766	NZ_CP025217.1	Salmonella enterica subsp. enterica serovar Tennessee	CXL13_RS11035	cold-shock protein CspC	2146855	2147064	1	2146843	2146854	1	cspA	cspA thermoregulator	Cis-reg; thermoregulator;	2146679	2147138	1
PATRIC_VF|SL1344_1766	NZ_CP025146.1|_|Klebsiella	100.000	69	0	0	1	69	1	100	100	4.84e-44	139	RF01766	NZ_CP025146.1	Klebsiella pneumoniae	CXB26_RS10720	cold-shock protein CspC	2069794	2070003	1	2069712	2069793	1	cspA	cspA thermoregulator	Cis-reg; thermoregulator;	2069617	2070055	1
PATRIC_VF|SL1344_1766	NZ_CP025143.1|_|Klebsiella	100.000	69	0	0	1	69	1	100	100	4.84e-44	139	RF01766	NZ_CP025143.1	Klebsiella pneumoniae	CXB25_RS10730	cold-shock protein CspC	2077372	2077581	1	2077290	2077371	1	cspA	cspA thermoregulator	Cis-reg; thermoregulator;	2077195	2077633	1
PATRIC_VF|SL1344_1766	NZ_CP024496.1|_|Klebsiella	100.000	69	0	0	1	69	1	100	100	4.84e-44	139	RF01766	NZ_CP024496.1	Klebsiella pneumoniae	CTI55_RS09530	cold-shock protein CspC	1903430	1903639	1	1903348	1903429	1	cspA	cspA thermoregulator	Cis-reg; thermoregulator;	1903253	1903691	1
PATRIC_VF|SL1344_1766	NZ_CP025080.1|_|Klebsiella	100.000	69	0	0	1	69	1	100	100	4.84e-44	139	RF01766	NZ_CP025080.1	Klebsiella pneumoniae	SGH10_RS10085	cold-shock protein CspC	2051562	2051771	1	2051480	2051561	1	cspA	cspA thermoregulator	Cis-reg; thermoregulator;	2051385	2051823	1
PATRIC_VF|SL1344_1766	NZ_CP024889.1|_|Escherichia	100.000	69	0	0	1	69	1	100	100	4.84e-44	139	RF01766	NZ_CP024889.1	Escherichia coli	AM346_RS07730	cold-shock protein CspC	1410675	1410884	1	1410663	1410674	1	cspA	cspA thermoregulator	Cis-reg; thermoregulator;	1410499	1410959	1
PATRIC_VF|SL1344_1766	NZ_CP024883.1|_|Klebsiella	100.000	69	0	0	1	69	1	100	100	4.84e-44	139	RF01766	NZ_CP024883.1	Klebsiella aerogenes	AM334_RS15045	cold-shock protein CspC	3041627	3041836	1	3041587	3041626	1	cspA	cspA thermoregulator	Cis-reg; thermoregulator;	3041450	3041888	1
PATRIC_VF|SL1344_1766	NZ_CP024874.1|_|Klebsiella	100.000	69	0	0	1	69	1	100	100	4.84e-44	139	RF01766	NZ_CP024874.1	Klebsiella pneumoniae	CU111_RS03075	cold-shock protein CspC	641847	642056	1	641765	641846	1	cspA	cspA thermoregulator	Cis-reg; thermoregulator;	641670	642108	1
PATRIC_VF|SL1344_1766	NZ_CP024859.1|_|Escherichia	100.000	69	0	0	1	69	1	100	100	4.84e-44	139	RF01766	NZ_CP024859.1	Escherichia coli	AM341_RS24100	cold-shock protein CspC	4723090	4723299	1	4723078	4723089	1	cspA	cspA thermoregulator	Cis-reg; thermoregulator;	4722914	4723374	1
PATRIC_VF|SL1344_1766	NZ_CP024784.1|_|Enterobacteriaceae	100.000	69	0	0	1	69	1	100	100	4.84e-44	139	RF01766	NZ_CP024784.1	Enterobacteriaceae bacterium S05	CUC76_RS24830	cold-shock protein CspC	4991454	4991663	1	4991372	4991453	1	cspA	cspA thermoregulator	Cis-reg; thermoregulator;	4991277	4991715	1
PATRIC_VF|SL1344_1766	NZ_CP024720.1|_|Escherichia	100.000	69	0	0	1	69	1	100	100	4.84e-44	139	RF01766	NZ_CP024720.1	Escherichia coli	CUB98_RS09130	cold-shock protein CspC	1778397	1778606	1	1778385	1778396	1	cspA	cspA thermoregulator	Cis-reg; thermoregulator;	1778221	1778681	1
PATRIC_VF|SL1344_1766	NZ_CP024717.1|_|Escherichia	100.000	69	0	0	1	69	1	100	100	4.84e-44	139	RF01766	NZ_CP024717.1	Escherichia coli	CUB99_RS24545	cold-shock protein CspC	4729755	4729964	1	4729743	4729754	1	cspA	cspA thermoregulator	Cis-reg; thermoregulator;	4729579	4730039	1
PATRIC_VF|SL1344_1766	NZ_CP024619.1|_|Salmonella	100.000	69	0	0	1	69	1	100	100	4.84e-44	139	RF01766	NZ_CP024619.1	Salmonella enterica subsp. enterica serovar Typhimurium	CTI29_RS11035	cold-shock protein CspC	2137941	2138150	1	2137929	2137940	1	cspA	cspA thermoregulator	Cis-reg; thermoregulator;	2137765	2138224	1
PATRIC_VF|SL1344_1766	NZ_CP024556.1|_|Klebsiella	100.000	69	0	0	1	69	1	100	100	4.84e-44	139	RF01766	NZ_CP024556.1	Klebsiella pneumoniae	CTI75_RS09755	cold-shock protein CspC	1950533	1950742	1	1950451	1950532	1	cspA	cspA thermoregulator	Cis-reg; thermoregulator;	1950356	1950794	1
PATRIC_VF|SL1344_1766	NZ_CP024549.1|_|Klebsiella	100.000	69	0	0	1	69	1	100	100	4.84e-44	139	RF01766	NZ_CP024549.1	Klebsiella pneumoniae	CTI74_RS09735	cold-shock protein CspC	1950304	1950513	1	1950222	1950303	1	cspA	cspA thermoregulator	Cis-reg; thermoregulator;	1950127	1950565	1
PATRIC_VF|SL1344_1766	NZ_CP024548.1|_|Klebsiella	100.000	69	0	0	1	69	1	100	100	4.84e-44	139	RF01766	NZ_CP024548.1	Klebsiella pneumoniae	CTI66_RS09830	cold-shock protein CspC	1943949	1944158	1	1943867	1943948	1	cspA	cspA thermoregulator	Cis-reg; thermoregulator;	1943772	1944210	1
PATRIC_VF|SL1344_1766	NZ_CP024545.1|_|Klebsiella	100.000	69	0	0	1	69	1	100	100	4.84e-44	139	RF01766	NZ_CP024545.1	Klebsiella pneumoniae	CTI65_RS10110	cold-shock protein CspC	1994353	1994562	1	1994271	1994352	1	cspA	cspA thermoregulator	Cis-reg; thermoregulator;	1994176	1994614	1
PATRIC_VF|SL1344_1766	NZ_CP024542.1|_|Klebsiella	100.000	69	0	0	1	69	1	100	100	4.84e-44	139	RF01766	NZ_CP024542.1	Klebsiella pneumoniae	CTI63_RS10115	cold-shock protein CspC	1994353	1994562	1	1994271	1994352	1	cspA	cspA thermoregulator	Cis-reg; thermoregulator;	1994176	1994614	1
PATRIC_VF|SL1344_1766	NZ_CP024535.1|_|Klebsiella	100.000	69	0	0	1	69	1	100	100	4.84e-44	139	RF01766	NZ_CP024535.1	Klebsiella pneumoniae	CTI62_RS09580	cold-shock protein CspC	1916454	1916663	1	1916372	1916453	1	cspA	cspA thermoregulator	Cis-reg; thermoregulator;	1916277	1916715	1
PATRIC_VF|SL1344_1766	NZ_CP024528.1|_|Klebsiella	100.000	69	0	0	1	69	1	100	100	4.84e-44	139	RF01766	NZ_CP024528.1	Klebsiella pneumoniae	CTI61_RS09755	cold-shock protein CspC	1949538	1949747	1	1949456	1949537	1	cspA	cspA thermoregulator	Cis-reg; thermoregulator;	1949361	1949799	1
PATRIC_VF|SL1344_1766	NZ_CP024521.1|_|Klebsiella	100.000	69	0	0	1	69	1	100	100	4.84e-44	139	RF01766	NZ_CP024521.1	Klebsiella pneumoniae	CTI59_RS02985	cold-shock protein CspC	621734	621943	1	621652	621733	1	cspA	cspA thermoregulator	Cis-reg; thermoregulator;	621557	621995	1
PATRIC_VF|SL1344_1766	NZ_CP024515.1|_|Klebsiella	100.000	69	0	0	1	69	1	100	100	4.84e-44	139	RF01766	NZ_CP024515.1	Klebsiella pneumoniae	CTI58_RS09530	cold-shock protein CspC	1902229	1902438	1	1902147	1902228	1	cspA	cspA thermoregulator	Cis-reg; thermoregulator;	1902052	1902490	1
PATRIC_VF|SL1344_1766	NZ_CP024504.1|_|Klebsiella	100.000	69	0	0	1	69	1	100	100	4.84e-44	139	RF01766	NZ_CP024504.1	Klebsiella pneumoniae	CTI57_RS09520	cold-shock protein CspC	1902229	1902438	1	1902147	1902228	1	cspA	cspA thermoregulator	Cis-reg; thermoregulator;	1902052	1902490	1
PATRIC_VF|SL1344_1766	NZ_CP024499.1|_|Klebsiella	100.000	69	0	0	1	69	1	100	100	4.84e-44	139	RF01766	NZ_CP024499.1	Klebsiella pneumoniae	CTI56_RS09530	cold-shock protein CspC	1903430	1903639	1	1903348	1903429	1	cspA	cspA thermoregulator	Cis-reg; thermoregulator;	1903253	1903691	1
PATRIC_VF|SL1344_1766	NZ_CP024489.1|_|Klebsiella	100.000	69	0	0	1	69	1	100	100	4.84e-44	139	RF01766	NZ_CP024489.1	Klebsiella pneumoniae	CTI54_RS09865	cold-shock protein CspC	1952601	1952810	1	1952519	1952600	1	cspA	cspA thermoregulator	Cis-reg; thermoregulator;	1952424	1952862	1
PATRIC_VF|SL1344_1766	NZ_CP024482.1|_|Klebsiella	100.000	69	0	0	1	69	1	100	100	4.84e-44	139	RF01766	NZ_CP024482.1	Klebsiella pneumoniae	CTI52_RS09860	cold-shock protein CspC	1952600	1952809	1	1952518	1952599	1	cspA	cspA thermoregulator	Cis-reg; thermoregulator;	1952423	1952861	1
PATRIC_VF|SL1344_1766	NZ_CP023941.1|_|Klebsiella	100.000	69	0	0	1	69	1	100	100	4.84e-44	139	RF01766	NZ_CP023941.1	Klebsiella pneumoniae	CRN70_RS09915	cold-shock protein CspC	1959433	1959642	1	1959351	1959432	1	cspA	cspA thermoregulator	Cis-reg; thermoregulator;	1959256	1959694	1
PATRIC_VF|SL1344_1766	NZ_CP024289.1|_|Escherichia	100.000	69	0	0	1	69	1	100	100	4.84e-44	139	RF01766	NZ_CP024289.1	Escherichia coli O178:H19	A5960_RS05345	cold-shock protein CspC	1018510	1018719	1	1018498	1018509	1	cspA	cspA thermoregulator	Cis-reg; thermoregulator;	1018334	1018794	1
PATRIC_VF|SL1344_1766	NZ_CP024282.1|_|Escherichia	100.000	69	0	0	1	69	1	100	100	4.84e-44	139	RF01766	NZ_CP024282.1	Escherichia albertii	CCF14_RS18350	cold-shock protein CspC	3587942	3588151	1	3587930	3587941	1	cspA	cspA thermoregulator	Cis-reg; thermoregulator;	3587766	3588192	1
PATRIC_VF|SL1344_1766	NZ_CP024278.1|_|Escherichia	100.000	69	0	0	1	69	1	100	100	4.84e-44	139	RF01766	NZ_CP024278.1	Escherichia coli	CS031_RS08820	cold-shock protein CspC	1674555	1674764	1	1674543	1674554	1	cspA	cspA thermoregulator	Cis-reg; thermoregulator;	1674379	1674839	1
PATRIC_VF|SL1344_1766	NZ_CP024260.1|_|Escherichia	100.000	69	0	0	1	69	1	100	100	4.84e-44	139	RF01766	NZ_CP024260.1	Escherichia coli	A4V61_RS01665	cold-shock protein CspC	318614	318823	1	318602	318613	1	cspA	cspA thermoregulator	Cis-reg; thermoregulator;	318438	318898	1
PATRIC_VF|SL1344_1766	NZ_CP024257.1|_|Escherichia	100.000	69	0	0	1	69	1	100	100	4.84e-44	139	RF01766	NZ_CP024257.1	Escherichia coli O25:H16	COG37_RS12235	cold-shock protein CspC	2378877	2379086	1	2378865	2378876	1	cspA	cspA thermoregulator	Cis-reg; thermoregulator;	2378701	2379161	1
PATRIC_VF|SL1344_1766	NZ_CP024245.1|_|Escherichia	100.000	69	0	0	1	69	1	100	100	4.84e-44	139	RF01766	NZ_CP024245.1	Escherichia coli O27:H7	CQS47_RS14440	cold-shock protein CspC	2839887	2840096	1	2839875	2839886	1	cspA	cspA thermoregulator	Cis-reg; thermoregulator;	2839711	2840171	1
PATRIC_VF|SL1344_1766	NZ_CP024243.1|_|Escherichia	100.000	69	0	0	1	69	1	100	100	4.84e-44	139	RF01766	NZ_CP024243.1	Escherichia coli O128:H27	COG34_RS22455	cold-shock protein CspC	4330408	4330617	1	4330396	4330407	1	cspA	cspA thermoregulator	Cis-reg; thermoregulator;	4330232	4330692	1
PATRIC_VF|SL1344_1766	NZ_CP024232.1|_|Escherichia	100.000	69	0	0	1	69	1	100	100	4.84e-44	139	RF01766	NZ_CP024232.1	Escherichia coli O6:H16	CNZ63_RS21740	cold-shock protein CspC	4201527	4201736	1	4201515	4201526	1	cspA	cspA thermoregulator	Cis-reg; thermoregulator;	4201351	4201811	1
PATRIC_VF|SL1344_1766	NZ_CP024228.1|_|Escherichia	100.000	69	0	0	1	69	1	100	100	4.84e-44	139	RF01766	NZ_CP024228.1	Escherichia coli O25:NM	A3411_RS01690	cold-shock protein CspC	315913	316122	1	315901	315912	1	cspA	cspA thermoregulator	Cis-reg; thermoregulator;	315737	316197	1
PATRIC_VF|SL1344_1766	NZ_CP024191.1|_|Klebsiella	100.000	69	0	0	1	69	1	100	100	4.84e-44	139	RF01766	NZ_CP024191.1	Klebsiella pneumoniae	CS526_RS09745	cold-shock protein CspC	1949429	1949638	1	1949347	1949428	1	cspA	cspA thermoregulator	Cis-reg; thermoregulator;	1949252	1949690	1
