## Supplemental Table S2 for "A survey of *cis* regulatory non-coding RNA involved in bacterial virulence" (part 3 of 3)

### Sheet: virulence (continued)
All the BLAST-p results of Virulence factor from PATRIC (column A) against their homologous gene (column Q)																					5´-UTR and RNA family of homologous gene of Virulence factor found in RiboGap database
PATRIC_VF|SL1344_1766	NZ_CP024168.1|_|Salmonella	100.000	69	0	0	1	69	1	100	100	4.84e-44	139	RF01766	NZ_CP024168.1	Salmonella enterica subsp. enterica serovar Tennessee	CS351_RS10900	cold-shock protein CspC	2137865	2138074	1	2137853	2137864	1	cspA	cspA thermoregulator	Cis-reg; thermoregulator;	2137689	2138148	1
PATRIC_VF|SL1344_1766	NZ_CP024165.1|_|Salmonella	100.000	69	0	0	1	69	1	100	100	4.84e-44	139	RF01766	NZ_CP024165.1	Salmonella enterica subsp. enterica serovar Gaminara	CS348_RS10665	cold-shock protein CspC	2086664	2086873	1	2086652	2086663	1	cspA	cspA thermoregulator	Cis-reg; thermoregulator;	2086488	2086947	1
PATRIC_VF|SL1344_1766	NZ_CP024141.1|_|Escherichia	100.000	69	0	0	1	69	1	100	100	4.84e-44	139	RF01766	NZ_CP024141.1	Escherichia coli	CR538_RS11245	cold-shock protein CspC	2144124	2144333	1	2144112	2144123	1	cspA	cspA thermoregulator	Cis-reg; thermoregulator;	2143948	2144408	1
PATRIC_VF|SL1344_1766	NZ_CP024134.1|_|Escherichia	100.000	69	0	0	1	69	1	100	100	4.84e-44	139	RF01766	NZ_CP024134.1	Escherichia coli	CR536_RS11295	cold-shock protein CspC	2120613	2120822	1	2120601	2120612	1	cspA	cspA thermoregulator	Cis-reg; thermoregulator;	2120437	2120897	1
PATRIC_VF|SL1344_1766	NZ_CP024131.1|_|Escherichia	100.000	69	0	0	1	69	1	100	100	4.84e-44	139	RF01766	NZ_CP024131.1	Escherichia coli	CR535_RS11195	cold-shock protein CspC	2109861	2110070	1	2109849	2109860	1	cspA	cspA thermoregulator	Cis-reg; thermoregulator;	2109685	2110145	1
PATRIC_VF|SL1344_1766	NZ_CP024127.1|_|Escherichia	100.000	69	0	0	1	69	1	100	100	4.84e-44	139	RF01766	NZ_CP024127.1	Escherichia coli	CR534_RS11370	cold-shock protein CspC	2147131	2147340	1	2147119	2147130	1	cspA	cspA thermoregulator	Cis-reg; thermoregulator;	2146955	2147415	1
PATRIC_VF|SL1344_1766	NZ_CP023913.1|_|Klebsiella	100.000	69	0	0	1	69	1	100	100	4.84e-44	139	RF01766	NZ_CP023913.1	Klebsiella pneumoniae	CRN23_RS04595	cold-shock protein CspC	947204	947413	1	947122	947203	1	cspA	cspA thermoregulator	Cis-reg; thermoregulator;	947027	947465	1
PATRIC_VF|SL1344_1766	NZ_CP023899.1|_|Escherichia	100.000	69	0	0	1	69	1	100	100	4.84e-44	139	RF01766	NZ_CP023899.1	Escherichia coli	CRN16_RS19210	cold-shock protein CspC	3464120	3464329	1	3464108	3464119	1	cspA	cspA thermoregulator	Cis-reg; thermoregulator;	3463944	3464404	1
PATRIC_VF|SL1344_1766	NZ_CP023815.1|_|Escherichia	100.000	69	0	0	1	69	1	100	100	4.84e-44	139	RF01766	NZ_CP023815.1	Escherichia coli	CRI72_RS20185	cold-shock protein CspC	4014424	4014633	1	4014412	4014423	1	cspA	cspA thermoregulator	Cis-reg; thermoregulator;	4014248	4014708	1
PATRIC_VF|SL1344_1766	NZ_CP023673.1|_|Escherichia	100.000	69	0	0	1	69	1	100	100	4.84e-44	139	RF01766	NZ_CP023673.1	Escherichia coli	CP957_RS11850	cold-shock protein CspC	2152662	2152871	1	2152650	2152661	1	cspA	cspA thermoregulator	Cis-reg; thermoregulator;	2152486	2152946	1
PATRIC_VF|SL1344_1766	NZ_CP023359.1|_|Escherichia	100.000	69	0	0	1	69	1	100	100	4.84e-44	139	RF01766	NZ_CP023359.1	Escherichia coli	CNQ54_RS10365	cold-shock protein CspC	2024509	2024718	1	2024497	2024508	1	cspA	cspA thermoregulator	Cis-reg; thermoregulator;	2024333	2024793	1
PATRIC_VF|SL1344_1766	NZ_CP023531.1|_|Escherichia	100.000	69	0	0	1	69	1	100	100	4.84e-44	139	RF01766	NZ_CP023531.1	Escherichia coli	CO703_RS07005	cold-shock protein CspC	1254087	1254296	1	1254075	1254086	1	cspA	cspA thermoregulator	Cis-reg; thermoregulator;	1253911	1254371	1
PATRIC_VF|SL1344_1766	NZ_CP023525.1|_|Cedecea	100.000	69	0	0	1	69	1	100	100	4.84e-44	139	RF01766	NZ_CP023525.1	Cedecea neteri	CO704_RS09095	cold-shock protein CspC	1902342	1902551	1	1902330	1902341	1	cspA	cspA thermoregulator	Cis-reg; thermoregulator;	1902166	1902625	1
PATRIC_VF|SL1344_1766	NZ_CP023508.1|_|Salmonella	100.000	69	0	0	1	69	1	100	100	4.84e-44	139	RF01766	NZ_CP023508.1	Salmonella enterica subsp. enterica serovar Paratyphi A	CO694_RS06165	cold-shock protein CspC	1240345	1240554	1	1240333	1240344	1	cspA	cspA thermoregulator	Cis-reg; thermoregulator;	1240169	1240628	1
PATRIC_VF|SL1344_1766	NZ_CP023504.1|_|Citrobacter	100.000	69	0	0	1	69	1	100	100	4.84e-44	139	RF01766	NZ_CP023504.1	Citrobacter werkmanii	CO701_RS08345	cold-shock protein CspC	1696423	1696632	1	1696411	1696422	1	cspA	cspA thermoregulator	Cis-reg; thermoregulator;	1696247	1696707	1
PATRIC_VF|SL1344_1766	NZ_CP023478.1|_|Klebsiella	100.000	69	0	0	1	69	1	100	100	4.84e-44	139	RF01766	NZ_CP023478.1	Klebsiella quasipneumoniae	KPC142_RS09690	cold-shock protein CspC	1927380	1927589	1	1927298	1927379	1	cspA	cspA thermoregulator	Cis-reg; thermoregulator;	1927203	1927641	1
PATRIC_VF|SL1344_1766	NZ_CP023388.1|_|Escherichia	100.000	69	0	0	1	69	1	100	100	4.84e-44	139	RF01766	NZ_CP023388.1	Escherichia coli	CNQ47_RS11570	cold-shock protein CspC	2293763	2293972	1	2293751	2293762	1	cspA	cspA thermoregulator	Cis-reg; thermoregulator;	2293587	2294047	1
PATRIC_VF|SL1344_1766	NZ_CP023386.1|_|Escherichia	100.000	69	0	0	1	69	1	100	100	4.84e-44	139	RF01766	NZ_CP023386.1	Escherichia coli	CNQ48_RS10705	cold-shock protein CspC	2109445	2109654	1	2109433	2109444	1	cspA	cspA thermoregulator	Cis-reg; thermoregulator;	2109269	2109729	1
PATRIC_VF|SL1344_1766	NZ_CP023377.1|_|Escherichia	100.000	69	0	0	1	69	1	100	100	4.84e-44	139	RF01766	NZ_CP023377.1	Escherichia coli	CNQ50_RS10600	cold-shock protein CspC	2032336	2032545	1	2032324	2032335	1	cspA	cspA thermoregulator	Cis-reg; thermoregulator;	2032160	2032620	1
PATRIC_VF|SL1344_1766	NZ_CP023371.1|_|Escherichia	100.000	69	0	0	1	69	1	100	100	4.84e-44	139	RF01766	NZ_CP023371.1	Escherichia coli	CNQ51_RS10250	cold-shock protein CspC	1991573	1991782	1	1991561	1991572	1	cspA	cspA thermoregulator	Cis-reg; thermoregulator;	1991397	1991857	1
PATRIC_VF|SL1344_1766	NZ_CP023366.1|_|Escherichia	100.000	69	0	0	1	69	1	100	100	4.84e-44	139	RF01766	NZ_CP023366.1	Escherichia coli	CNQ52_RS10605	cold-shock protein CspC	2139450	2139659	1	2139438	2139449	1	cspA	cspA thermoregulator	Cis-reg; thermoregulator;	2139274	2139734	1
PATRIC_VF|SL1344_1766	NZ_CP023364.1|_|Escherichia	100.000	69	0	0	1	69	1	100	100	4.84e-44	139	RF01766	NZ_CP023364.1	Escherichia coli	CNQ53_RS12235	cold-shock protein CspC	2257171	2257380	1	2257159	2257170	1	cspA	cspA thermoregulator	Cis-reg; thermoregulator;	2256995	2257455	1
PATRIC_VF|SL1344_1766	NZ_CP023357.1|_|Escherichia	100.000	69	0	0	1	69	1	100	100	4.84e-44	139	RF01766	NZ_CP023357.1	Escherichia coli	CNQ55_RS11955	cold-shock protein CspC	2429777	2429986	1	2429765	2429776	1	cspA	cspA thermoregulator	Cis-reg; thermoregulator;	2429601	2430061	1
PATRIC_VF|SL1344_1766	NZ_CP023353.1|_|Escherichia	100.000	69	0	0	1	69	1	100	100	4.84e-44	139	RF01766	NZ_CP023353.1	Escherichia coli	CNQ56_RS11435	cold-shock protein CspC	2262388	2262597	1	2262376	2262387	1	cspA	cspA thermoregulator	Cis-reg; thermoregulator;	2262212	2262672	1
PATRIC_VF|SL1344_1766	NZ_CP023345.1|_|Salmonella	100.000	69	0	0	1	69	1	100	100	4.84e-44	139	RF01766	NZ_CP023345.1	Salmonella enterica subsp. diarizonae	CNQ75_RS07535	cold-shock protein CspC	1488996	1489205	1	1488984	1488995	1	cspA	cspA thermoregulator	Cis-reg; thermoregulator;	1488820	1489280	1
PATRIC_VF|SL1344_1766	NZ_CP023249.1|_|Klebsiella	100.000	69	0	0	1	69	1	100	100	4.84e-44	139	RF01766	NZ_CP023249.1	Klebsiella pneumoniae	CLH64_RS03305	cold-shock protein CspC	688010	688219	1	687928	688009	1	cspA	cspA thermoregulator	Cis-reg; thermoregulator;	687833	688271	1
PATRIC_VF|SL1344_1766	NZ_CP023185.1|_|Klebsiella	100.000	69	0	0	1	69	1	100	100	4.84e-44	139	RF01766	NZ_CP023185.1	Klebsiella michiganensis	CKQ55_RS23920	cold-shock protein CspC	4850125	4850334	1	4850084	4850124	1	cspA	cspA thermoregulator	Cis-reg; thermoregulator;	4849947	4850386	1
PATRIC_VF|SL1344_1766	NZ_CP023166.1|_|Salmonella	100.000	69	0	0	1	69	1	100	100	4.84e-44	139	RF01766	NZ_CP023166.1	Salmonella enterica subsp. enterica serovar Saintpaul	CK947_RS10615	cold-shock protein CspC	2088705	2088914	1	2088693	2088704	1	cspA	cspA thermoregulator	Cis-reg; thermoregulator;	2088529	2088988	1
PATRIC_VF|SL1344_1766	NZ_CP022997.1|_|Klebsiella	100.000	69	0	0	1	69	1	100	100	4.84e-44	139	RF01766	NZ_CP022997.1	Klebsiella pneumoniae	CI946_RS01325	cold-shock protein CspC	280393	280602	1	280311	280392	1	cspA	cspA thermoregulator	Cis-reg; thermoregulator;	280216	280654	1
PATRIC_VF|SL1344_1766	NZ_CP022912.1|_|Escherichia	100.000	69	0	0	1	69	1	100	100	4.84e-44	139	RF01766	NZ_CP022912.1	Escherichia coli O6:H16	CJZ79_RS11270	cold-shock protein CspC	2165302	2165511	1	2165290	2165301	1	cspA	cspA thermoregulator	Cis-reg; thermoregulator;	2165126	2165586	1
PATRIC_VF|SL1344_1766	NZ_CP022489.1|_|Salmonella	100.000	69	0	0	1	69	1	100	100	4.84e-44	139	RF01766	NZ_CP022489.1	Salmonella enterica subsp. enterica serovar Mbandaka	CHC43_RS06460	cold-shock protein CspC	1245494	1245703	1	1245482	1245493	1	cspA	cspA thermoregulator	Cis-reg; thermoregulator;	1245318	1245777	1
PATRIC_VF|SL1344_1766	NZ_CP022882.1|_|Klebsiella	100.000	69	0	0	1	69	1	100	100	4.84e-44	139	RF01766	NZ_CP022882.1	Klebsiella pneumoniae	CJU70_RS22920	cold-shock protein CspC	4552834	4553043	1	4552752	4552833	1	cspA	cspA thermoregulator	Cis-reg; thermoregulator;	4552657	4553095	1
PATRIC_VF|SL1344_1766	NZ_CP022532.1|_|Enterobacter	100.000	69	0	0	1	69	1	100	100	4.84e-44	139	RF01766	NZ_CP022532.1	Enterobacter cloacae	MS7884_RS18740	cold-shock protein CspC	3831809	3832018	1	3831784	3831808	1	cspA	cspA thermoregulator	Cis-reg; thermoregulator;	3831644	3832092	1
PATRIC_VF|SL1344_1766	NZ_CP022503.1|_|Salmonella	100.000	69	0	0	1	69	1	100	100	4.84e-44	139	RF01766	NZ_CP022503.1	Salmonella enterica subsp. enterica serovar Hvittingfoss str. SA20014981	LFZ15_RS04560	cold-shock protein CspC	901058	901267	1	901046	901057	1	cspA	cspA thermoregulator	Cis-reg; thermoregulator;	900882	901341	1
PATRIC_VF|SL1344_1766	NZ_CP022494.1|_|Salmonella	100.000	69	0	0	1	69	1	100	100	4.84e-44	139	RF01766	NZ_CP022494.1	Salmonella enterica subsp. enterica serovar Derby	CHD02_RS19670	cold-shock protein CspC	3909365	3909574	1	3909353	3909364	1	cspA	cspA thermoregulator	Cis-reg; thermoregulator;	3909189	3909648	1
PATRIC_VF|SL1344_1766	NZ_CP022491.1|_|Salmonella	100.000	69	0	0	1	69	1	100	100	4.84e-44	139	RF01766	NZ_CP022491.1	Salmonella enterica subsp. enterica serovar Saintpaul	CHC80_RS13410	cold-shock protein CspC	2669550	2669759	1	2669538	2669549	1	cspA	cspA thermoregulator	Cis-reg; thermoregulator;	2669374	2669833	1
PATRIC_VF|SL1344_1766	NZ_CP022467.1|_|Salmonella	100.000	69	0	0	1	69	1	100	100	4.84e-44	139	RF01766	NZ_CP022467.1	Salmonella enterica subsp. salamae serovar 57:z29:z42	LFZ92_RS10425	cold-shock protein CspC	2070697	2070906	1	2070685	2070696	1	cspA	cspA thermoregulator	Cis-reg; thermoregulator;	2070521	2070980	1
PATRIC_VF|SL1344_1766	NZ_CP022427.1|_|Pantoea	100.000	69	0	0	1	69	1	100	100	4.84e-44	139	RF01766	NZ_CP022427.1	Pantoea ananatis	B7764_RS07400	cold-shock protein CspC	1559574	1559783	1	1559493	1559573	1	cspA	cspA thermoregulator	Cis-reg; thermoregulator;	1559398	1559856	1
PATRIC_VF|SL1344_1766	NZ_CP022407.1|_|Escherichia	100.000	69	0	0	1	69	1	100	100	4.84e-44	139	RF01766	NZ_CP022407.1	Escherichia coli O121:H19	CGC46_RS03345	cold-shock protein CspC	650738	650947	1	650726	650737	1	cspA	cspA thermoregulator	Cis-reg; thermoregulator;	650562	651022	1
PATRIC_VF|SL1344_1766	NZ_CP022279.1|_|Escherichia	100.000	69	0	0	1	69	1	100	100	4.84e-44	139	RF01766	NZ_CP022279.1	Escherichia coli	CFI09_RS11100	cold-shock protein CspC	2146041	2146250	1	2146029	2146040	1	cspA	cspA thermoregulator	Cis-reg; thermoregulator;	2145865	2146325	1
PATRIC_VF|SL1344_1766	NZ_CP022168.1|_|Salmonella	100.000	69	0	0	1	69	1	100	100	4.84e-44	139	RF01766	NZ_CP022168.1	Salmonella enterica subsp. enterica serovar Typhimurium	CEW24_RS11240	cold-shock protein CspC	2170837	2171046	1	2170825	2170836	1	cspA	cspA thermoregulator	Cis-reg; thermoregulator;	2170661	2171120	1
PATRIC_VF|SL1344_1766	NZ_CP022164.1|_|Escherichia	100.000	69	0	0	1	69	1	100	100	4.84e-44	139	RF01766	NZ_CP022164.1	Escherichia coli	CE141_RS10850	cold-shock protein CspC	2138575	2138784	1	2138563	2138574	1	cspA	cspA thermoregulator	Cis-reg; thermoregulator;	2138399	2138859	1
PATRIC_VF|SL1344_1766	NZ_CP022151.1|_|Citrobacter	100.000	69	0	0	1	69	1	100	100	4.84e-44	139	RF01766	NZ_CP022151.1	Citrobacter freundii	CES93_RS10880	cold-shock protein CspC	2149689	2149898	1	2149677	2149688	1	cspA	cspA thermoregulator	Cis-reg; thermoregulator;	2149513	2149973	1
PATRIC_VF|SL1344_1766	NZ_CP022148.1|_|Enterobacter	100.000	69	0	0	1	69	1	100	100	4.84e-44	139	RF01766	NZ_CP022148.1	Enterobacter cloacae	CES92_RS03395	cold-shock protein CspC	680245	680454	1	680219	680244	1	cspA	cspA thermoregulator	Cis-reg; thermoregulator;	680079	680530	1
PATRIC_VF|SL1344_1766	NZ_CP022142.1|_|Salmonella	100.000	69	0	0	1	69	1	100	100	4.84e-44	139	RF01766	NZ_CP022142.1	Salmonella enterica subsp. diarizonae serovar 50:k:z str. MZ0080	LFZ53_RS11135	cold-shock protein CspC	2231737	2231946	1	2231725	2231736	1	cspA	cspA thermoregulator	Cis-reg; thermoregulator;	2231561	2232021	1
PATRIC_VF|SL1344_1766	NZ_CP022138.1|_|Salmonella	100.000	69	0	0	1	69	1	100	100	4.84e-44	139	RF01766	NZ_CP022138.1	Salmonella enterica subsp. enterica serovar Waycross	CE137_RS10470	cold-shock protein CspC	2045103	2045312	1	2045091	2045102	1	cspA	cspA thermoregulator	Cis-reg; thermoregulator;	2044927	2045386	1
PATRIC_VF|SL1344_1766	NZ_CP022135.1|_|Salmonella	100.000	69	0	0	1	69	1	100	100	4.84e-44	139	RF01766	NZ_CP022135.1	Salmonella enterica subsp. diarizonae serovar 65:c:z str. SA20044251	LFZ55_RS10345	cold-shock protein CspC	2074597	2074806	1	2074585	2074596	1	cspA	cspA thermoregulator	Cis-reg; thermoregulator;	2074421	2074881	1
PATRIC_VF|SL1344_1766	NZ_CP022127.1|_|Klebsiella	100.000	69	0	0	1	69	1	100	100	4.84e-44	139	RF01766	NZ_CP022127.1	Klebsiella pneumoniae	CEV20_RS24220	cold-shock protein CspC	4504147	4504356	1	4504065	4504146	1	cspA	cspA thermoregulator	Cis-reg; thermoregulator;	4503970	4504408	1
PATRIC_VF|SL1344_1766	NZ_CP022120.1|_|Salmonella	100.000	69	0	0	1	69	1	100	100	4.84e-44	139	RF01766	NZ_CP022120.1	Salmonella bongori serovar 66:z41:- str. SA19983605	LFZ56_RS09375	cold-shock protein CspC	1881883	1882092	1	1881871	1881882	1	cspA	cspA thermoregulator	Cis-reg; thermoregulator;	1881707	1882167	1
PATRIC_VF|SL1344_1766	NZ_CP022117.1|_|Salmonella	100.000	69	0	0	1	69	1	100	100	4.84e-44	139	RF01766	NZ_CP022117.1	Salmonella enterica subsp. enterica serovar Macclesfield str. S-1643	LFZ25_RS10690	cold-shock protein CspC	2064061	2064270	1	2064049	2064060	1	cspA	cspA thermoregulator	Cis-reg; thermoregulator;	2063885	2064344	1
PATRIC_VF|SL1344_1766	NZ_CP022034.1|_|Salmonella	100.000	69	0	0	1	69	1	100	100	4.84e-44	139	RF01766	NZ_CP022034.1	Salmonella enterica subsp. enterica serovar Onderstepoort str. SA20060086	LFZ35_RS10460	cold-shock protein CspC	2044420	2044629	1	2044408	2044419	1	cspA	cspA thermoregulator	Cis-reg; thermoregulator;	2044244	2044703	1
PATRIC_VF|SL1344_1766	NZ_CP021963.1|_|Citrobacter	100.000	69	0	0	1	69	1	100	100	4.84e-44	139	RF01766	NZ_CP021963.1	Citrobacter youngae	CD187_RS10100	cold-shock protein CspC	2060214	2060423	1	2060202	2060213	1	cspA	cspA thermoregulator	Cis-reg; thermoregulator;	2060038	2060498	1
PATRIC_VF|SL1344_1766	NZ_CP021950.1|_|Klebsiella	100.000	69	0	0	1	69	1	100	100	4.84e-44	139	RF01766	NZ_CP021950.1	Klebsiella pneumoniae	AM395_RS26530	cold-shock protein CspC	5272340	5272549	1	5272258	5272339	1	cspA	cspA thermoregulator	Cis-reg; thermoregulator;	5272163	5272601	1
PATRIC_VF|SL1344_1766	NZ_CP021879.1|_|Escherichia	100.000	69	0	0	1	69	1	100	100	4.84e-44	139	RF01766	NZ_CP021879.1	Escherichia coli	AM384_RS17135	cold-shock protein CspC	3358746	3358955	1	3358734	3358745	1	cspA	cspA thermoregulator	Cis-reg; thermoregulator;	3358570	3359030	1
PATRIC_VF|SL1344_1766	NZ_CP021749.1|_|Enterobacter	100.000	69	0	0	1	69	1	100	100	4.84e-44	139	RF01766	NZ_CP021749.1	Enterobacter cloacae	AM409_RS23940	cold-shock protein CspC	4861998	4862207	1	4861973	4861997	1	cspA	cspA thermoregulator	Cis-reg; thermoregulator;	4861833	4862281	1
PATRIC_VF|SL1344_1766	NZ_CP021732.1|_|Escherichia	100.000	69	0	0	1	69	1	100	100	4.84e-44	139	RF01766	NZ_CP021732.1	Escherichia coli	AM361_RS24070	cold-shock protein CspC	4704097	4704306	1	4704085	4704096	1	cspA	cspA thermoregulator	Cis-reg; thermoregulator;	4703921	4704381	1
PATRIC_VF|SL1344_1766	NZ_CP021722.1|_|Escherichia	100.000	69	0	0	1	69	1	100	100	4.84e-44	139	RF01766	NZ_CP021722.1	Escherichia coli	AM375_RS14410	cold-shock protein CspC	2370126	2370335	1	2370114	2370125	1	cspA	cspA thermoregulator	Cis-reg; thermoregulator;	2369950	2370410	1
PATRIC_VF|SL1344_1766	NZ_CP021708.1|_|Klebsiella	100.000	69	0	0	1	69	1	100	100	4.84e-44	139	RF01766	NZ_CP021708.1	Klebsiella pneumoniae	AM390_RS04240	cold-shock protein CspC	835605	835814	1	835523	835604	1	cspA	cspA thermoregulator	Cis-reg; thermoregulator;	835428	835866	1
PATRIC_VF|SL1344_1766	NZ_CP021691.1|_|Escherichia	100.000	69	0	0	1	69	1	100	100	4.84e-44	139	RF01766	NZ_CP021691.1	Escherichia coli	AM398_RS13355	cold-shock protein CspC	2626215	2626424	1	2626203	2626214	1	cspA	cspA thermoregulator	Cis-reg; thermoregulator;	2626039	2626499	1
PATRIC_VF|SL1344_1766	NZ_CP021683.1|_|Escherichia	100.000	69	0	0	1	69	1	100	100	4.84e-44	139	RF01766	NZ_CP021683.1	Escherichia coli	AM408_RS09845	cold-shock protein CspC	1717153	1717362	1	1717141	1717152	1	cspA	cspA thermoregulator	Cis-reg; thermoregulator;	1716977	1717437	1
PATRIC_VF|SL1344_1766	NZ_CP021535.1|_|Escherichia	100.000	69	0	0	1	69	1	100	100	4.84e-44	139	RF01766	NZ_CP021535.1	Escherichia coli	AM366_RS13465	cold-shock protein CspC	2606915	2607124	1	2606903	2606914	1	cspA	cspA thermoregulator	Cis-reg; thermoregulator;	2606739	2607199	1
PATRIC_VF|SL1344_1766	NZ_CP020933.1|_|Escherichia	100.000	69	0	0	1	69	1	100	100	4.84e-44	139	RF01766	NZ_CP020933.1	Escherichia coli	B9W17_RS13010	cold-shock protein CspC	2536594	2536803	1	2536582	2536593	1	cspA	cspA thermoregulator	Cis-reg; thermoregulator;	2536418	2536878	1
PATRIC_VF|SL1344_1766	NZ_CP021329.1|_|Raoultella	100.000	69	0	0	1	69	1	100	100	4.84e-44	139	RF01766	NZ_CP021329.1	Raoultella ornithinolytica	CA210_RS19295	cold-shock protein CspC	3454321	3454530	1	3454281	3454320	1	cspA	cspA thermoregulator	Cis-reg; thermoregulator;	3454144	3454583	1
PATRIC_VF|SL1344_1766	NZ_CP021165.1|_|Klebsiella	100.000	69	0	0	1	69	1	100	100	4.84e-44	139	RF01766	NZ_CP021165.1	Klebsiella pneumoniae	BH367_RS09440	cold-shock protein CspC	1882524	1882733	1	1882442	1882523	1	cspA	cspA thermoregulator	Cis-reg; thermoregulator;	1882347	1882785	1
PATRIC_VF|SL1344_1766	NZ_CP020922.1|_|Salmonella	100.000	69	0	0	1	69	1	100	100	4.84e-44	139	RF01766	NZ_CP020922.1	Salmonella enterica subsp. enterica	B6N26_RS19710	cold-shock protein CspC	3886736	3886945	1	3886724	3886735	1	cspA	cspA thermoregulator	Cis-reg; thermoregulator;	3886560	3887019	1
PATRIC_VF|SL1344_1766	NZ_CP020053.1|_|Enterobacter	100.000	69	0	0	1	69	1	100	100	4.84e-44	139	RF01766	NZ_CP020053.1	Enterobacter cloacae	AM444_RS22125	cold-shock protein CspC	4501926	4502135	1	4501901	4501925	1	cspA	cspA thermoregulator	Cis-reg; thermoregulator;	4501761	4502209	1
PATRIC_VF|SL1344_1766	NZ_CP020752.1|_|Salmonella	100.000	69	0	0	1	69	1	100	100	4.84e-44	139	RF01766	NZ_CP020752.1	Salmonella enterica subsp. enterica serovar Montevideo str. CDC 2009K-0792	AW73_RS10375	cold-shock protein CspC	2028061	2028270	1	2028049	2028060	1	cspA	cspA thermoregulator	Cis-reg; thermoregulator;	2027885	2028344	1
PATRIC_VF|SL1344_1766	NZ_CP020565.1|_|Salmonella	100.000	69	0	0	1	69	1	100	100	4.84e-44	139	RF01766	NZ_CP020565.1	Salmonella enterica subsp. enterica serovar Typhimurium	FORC58_RS10115	cold-shock protein CspC	1992703	1992912	1	1992691	1992702	1	cspA	cspA thermoregulator	Cis-reg; thermoregulator;	1992527	1992986	1
PATRIC_VF|SL1344_1766	NZ_CP020106.1|_|Escherichia	100.000	69	0	0	1	69	1	100	100	4.84e-44	139	RF01766	NZ_CP020106.1	Escherichia coli	EC780_RS13265	cold-shock protein CspC	2468398	2468607	1	2468386	2468397	1	cspA	cspA thermoregulator	Cis-reg; thermoregulator;	2468222	2468682	1
PATRIC_VF|SL1344_1766	NZ_CP020092.1|_|Escherichia	100.000	69	0	0	1	69	1	100	100	4.84e-44	139	RF01766	NZ_CP020092.1	Escherichia coli	EC725_RS12410	cold-shock protein CspC	2353313	2353522	1	2353301	2353312	1	cspA	cspA thermoregulator	Cis-reg; thermoregulator;	2353137	2353597	1
PATRIC_VF|SL1344_1766	NZ_CP020067.1|_|Klebsiella	100.000	69	0	0	1	69	1	100	100	4.84e-44	139	RF01766	NZ_CP020067.1	Klebsiella pneumoniae	AM447_RS21475	cold-shock protein CspC	4370283	4370492	1	4370201	4370282	1	cspA	cspA thermoregulator	Cis-reg; thermoregulator;	4370106	4370544	1
PATRIC_VF|SL1344_1766	NZ_CP020061.1|_|Klebsiella	100.000	69	0	0	1	69	1	100	100	4.84e-44	139	RF01766	NZ_CP020061.1	Klebsiella pneumoniae	AM364_RS05120	cold-shock protein CspC	1075083	1075292	1	1075001	1075082	1	cspA	cspA thermoregulator	Cis-reg; thermoregulator;	1074906	1075344	1
PATRIC_VF|SL1344_1766	NZ_CP020058.1|_|Escherichia	100.000	69	0	0	1	69	1	100	100	4.84e-44	139	RF01766	NZ_CP020058.1	Escherichia coli	AM440_RS01915	cold-shock protein CspC	359784	359993	1	359772	359783	1	cspA	cspA thermoregulator	Cis-reg; thermoregulator;	359608	360068	1
PATRIC_VF|SL1344_1766	NZ_CP020048.1|_|Escherichia	100.000	69	0	0	1	69	1	100	100	4.84e-44	139	RF01766	NZ_CP020048.1	Escherichia coli	AM365_RS24845	cold-shock protein CspC	4786133	4786342	1	4786121	4786132	1	cspA	cspA thermoregulator	Cis-reg; thermoregulator;	4785957	4786417	1
PATRIC_VF|SL1344_1766	NZ_CP019986.1|_|Citrobacter	100.000	69	0	0	1	69	1	100	100	4.84e-44	139	RF01766	NZ_CP019986.1	Citrobacter werkmanii	B2G73_RS04500	cold-shock protein CspC	909131	909340	1	909119	909130	1	cspA	cspA thermoregulator	Cis-reg; thermoregulator;	908955	909415	1
PATRIC_VF|SL1344_1766	NZ_CP019961.1|_|Escherichia	100.000	69	0	0	1	69	1	100	100	4.84e-44	139	RF01766	NZ_CP019961.1	Escherichia coli	B2J87_RS19550	cold-shock protein CspC	3834993	3835202	1	3834981	3834992	1	cspA	cspA thermoregulator	Cis-reg; thermoregulator;	3834817	3835277	1
PATRIC_VF|SL1344_1766	NZ_CP019944.1|_|Escherichia	100.000	69	0	0	1	69	1	100	100	4.84e-44	139	RF01766	NZ_CP019944.1	Escherichia coli	Eco28_RS11380	cold-shock protein CspC	2200512	2200721	1	2200500	2200511	1	cspA	cspA thermoregulator	Cis-reg; thermoregulator;	2200336	2200796	1
PATRIC_VF|SL1344_1766	NZ_CP019839.1|_|Enterobacter	100.000	69	0	0	1	69	1	100	100	4.84e-44	139	RF01766	NZ_CP019839.1	Enterobacter cloacae	B1H21_RS09475	cold-shock protein CspC	1959402	1959611	1	1959376	1959401	1	cspA	cspA thermoregulator	Cis-reg; thermoregulator;	1959236	1959687	1
PATRIC_VF|SL1344_1766	NZ_CP019681.1|_|Salmonella	100.000	69	0	0	1	69	1	100	100	4.84e-44	139	RF01766	NZ_CP019681.1	Salmonella enterica subsp. enterica serovar Enteritidis	B0663_RS06500	cold-shock protein CspC	1279643	1279852	1	1279631	1279642	1	cspA	cspA thermoregulator	Cis-reg; thermoregulator;	1279467	1279926	1
PATRIC_VF|SL1344_1766	NZ_CP019442.1|_|Salmonella	100.000	69	0	0	1	69	1	100	100	4.84e-44	139	RF01766	NZ_CP019442.1	Salmonella enterica subsp. enterica serovar Typhimurium	BVA04_RS20450	cold-shock protein CspC	4032988	4033197	1	4032976	4032987	1	cspA	cspA thermoregulator	Cis-reg; thermoregulator;	4032812	4033271	1
PATRIC_VF|SL1344_1766	NZ_CP019202.1|_|Salmonella	100.000	69	0	0	1	69	1	100	100	4.84e-44	139	RF01766	NZ_CP019202.1	Salmonella enterica subsp. enterica serovar Infantis	AIM85_RS10700	cold-shock protein CspC	2079420	2079629	1	2079408	2079419	1	cspA	cspA thermoregulator	Cis-reg; thermoregulator;	2079244	2079703	1
PATRIC_VF|SL1344_1766	NZ_CP019174.1|_|Salmonella	100.000	69	0	0	1	69	1	100	100	4.84e-44	139	RF01766	NZ_CP019174.1	Salmonella enterica subsp. enterica serovar Give	LM70_RS10430	cold-shock protein CspC	2027988	2028197	1	2027976	2027987	1	cspA	cspA thermoregulator	Cis-reg; thermoregulator;	2027812	2028271	1
PATRIC_VF|SL1344_1766	NZ_CP019012.1|_|Escherichia	100.000	69	0	0	1	69	1	100	100	4.84e-44	139	RF01766	NZ_CP019012.1	Escherichia coli	BE946_RS24555	cold-shock protein CspC	4445271	4445480	1	4445259	4445270	1	cspA	cspA thermoregulator	Cis-reg; thermoregulator;	4445095	4445555	1
PATRIC_VF|SL1344_1766	NZ_CP019415.1|_|Salmonella	100.000	69	0	0	1	69	1	100	100	4.84e-44	139	RF01766	NZ_CP019415.1	Salmonella enterica subsp. enterica serovar Moscow str. S-1843	LFZ29_RS06690	cold-shock protein CspC	1318458	1318667	1	1318446	1318457	1	cspA	cspA thermoregulator	Cis-reg; thermoregulator;	1318282	1318741	1
PATRIC_VF|SL1344_1766	NZ_CP019413.1|_|Salmonella	100.000	69	0	0	1	69	1	100	100	4.84e-44	139	RF01766	NZ_CP019413.1	Salmonella enterica subsp. enterica serovar Krefeld str. SA20030536	LFZ24_RS07195	cold-shock protein CspC	1418937	1419146	1	1418925	1418936	1	cspA	cspA thermoregulator	Cis-reg; thermoregulator;	1418761	1419220	1
PATRIC_VF|SL1344_1766	NZ_CP019407.1|_|Salmonella	100.000	69	0	0	1	69	1	100	100	4.84e-44	139	RF01766	NZ_CP019407.1	Salmonella enterica subsp. enterica serovar Borreze str. SA20041063	LFZ6_RS06330	cold-shock protein CspC	1275700	1275909	1	1275688	1275699	1	cspA	cspA thermoregulator	Cis-reg; thermoregulator;	1275524	1275983	1
PATRIC_VF|SL1344_1766	NZ_CP019406.1|_|Salmonella	100.000	69	0	0	1	69	1	100	100	4.84e-44	139	RF01766	NZ_CP019406.1	Salmonella enterica subsp. enterica serovar Blegdam str. S-1824	LFZ2_RS06770	cold-shock protein CspC	1318447	1318656	1	1318435	1318446	1	cspA	cspA thermoregulator	Cis-reg; thermoregulator;	1318271	1318730	1
PATRIC_VF|SL1344_1766	NZ_CP019405.1|_|Salmonella	100.000	69	0	0	1	69	1	100	100	4.84e-44	139	RF01766	NZ_CP019405.1	Salmonella enterica subsp. enterica serovar Bergen str. ST350	LFZ3_RS07380	cold-shock protein CspC	1419061	1419270	1	1419049	1419060	1	cspA	cspA thermoregulator	Cis-reg; thermoregulator;	1418885	1419344	1
PATRIC_VF|SL1344_1766	NZ_CP019219.1|_|Klebsiella	100.000	69	0	0	1	69	1	100	100	4.84e-44	139	RF01766	NZ_CP019219.1	Klebsiella pneumoniae	BWG70_RS09650	cold-shock protein CspC	1886201	1886410	1	1886119	1886200	1	cspA	cspA thermoregulator	Cis-reg; thermoregulator;	1886024	1886462	1
PATRIC_VF|SL1344_1766	NZ_CP019206.1|_|Salmonella	100.000	69	0	0	1	69	1	100	100	4.84e-44	139	RF01766	NZ_CP019206.1	Salmonella enterica subsp. enterica serovar Saintpaul	BKQ23_RS10105	cold-shock protein CspC	2021461	2021670	1	2021449	2021460	1	cspA	cspA thermoregulator	Cis-reg; thermoregulator;	2021285	2021744	1
PATRIC_VF|SL1344_1766	NZ_CP019204.1|_|Salmonella	100.000	69	0	0	1	69	1	100	100	4.84e-44	139	RF01766	NZ_CP019204.1	Salmonella enterica subsp. enterica serovar Saintpaul	BKQ24_RS10105	cold-shock protein CspC	2021461	2021670	1	2021449	2021460	1	cspA	cspA thermoregulator	Cis-reg; thermoregulator;	2021285	2021744	1
PATRIC_VF|SL1344_1766	NZ_CP019201.1|_|Salmonella	100.000	69	0	0	1	69	1	100	100	4.84e-44	139	RF01766	NZ_CP019201.1	Salmonella enterica subsp. enterica serovar Muenster str. 420	SEEM0420_RS10575	cold-shock protein CspC	2061420	2061629	1	2061408	2061419	1	cspA	cspA thermoregulator	Cis-reg; thermoregulator;	2061244	2061703	1
PATRIC_VF|SL1344_1766	NZ_CP019198.1|_|Salmonella	100.000	69	0	0	1	69	1	100	100	4.84e-44	139	RF01766	NZ_CP019198.1	Salmonella enterica subsp. enterica serovar Muenster str. 0315	SEEM0315_RS11010	cold-shock protein CspC	2141398	2141607	1	2141386	2141397	1	cspA	cspA thermoregulator	Cis-reg; thermoregulator;	2141222	2141681	1
PATRIC_VF|SL1344_1766	NZ_CP019197.1|_|Salmonella	100.000	69	0	0	1	69	1	100	100	4.84e-44	139	RF01766	NZ_CP019197.1	Salmonella enterica subsp. enterica serovar Oranienburg str. 0250	SEEO0250_RS10350	cold-shock protein CspC	2027223	2027432	1	2027211	2027222	1	cspA	cspA thermoregulator	Cis-reg; thermoregulator;	2027047	2027506	1
PATRIC_VF|SL1344_1766	NZ_CP019196.1|_|Salmonella	100.000	69	0	0	1	69	1	100	100	4.84e-44	139	RF01766	NZ_CP019196.1	Salmonella enterica subsp. enterica serovar Thompson	BVH07_RS10065	cold-shock protein CspC	2003515	2003724	1	2003503	2003514	1	cspA	cspA thermoregulator	Cis-reg; thermoregulator;	2003339	2003798	1
PATRIC_VF|SL1344_1766	NZ_CP019192.1|_|Salmonella	100.000	69	0	0	1	69	1	100	100	4.84e-44	139	RF01766	NZ_CP019192.1	Salmonella enterica subsp. enterica serovar Rubislaw str. ATCC 10717	SEERU717_RS10010	cold-shock protein CspC	1982201	1982410	1	1982189	1982200	1	cspA	cspA thermoregulator	Cis-reg; thermoregulator;	1982025	1982484	1
PATRIC_VF|SL1344_1766	NZ_CP019189.1|_|Salmonella	100.000	69	0	0	1	69	1	100	100	4.84e-44	139	RF01766	NZ_CP019189.1	Salmonella enterica subsp. enterica serovar Poona str. ATCC BAA-1673	SEEP1673_RS10375	cold-shock protein CspC	2027036	2027245	1	2027024	2027035	1	cspA	cspA thermoregulator	Cis-reg; thermoregulator;	2026860	2027319	1
PATRIC_VF|SL1344_1766	NZ_CP019184.1|_|Salmonella	100.000	69	0	0	1	69	1	100	100	4.84e-44	139	RF01766	NZ_CP019184.1	Salmonella enterica subsp. enterica serovar Minnesota str. ATCC 49284	SEEM9284_RS09800	cold-shock protein CspC	1951682	1951891	1	1951670	1951681	1	cspA	cspA thermoregulator	Cis-reg; thermoregulator;	1951506	1951965	1
PATRIC_VF|SL1344_1766	NZ_CP019183.1|_|Salmonella	100.000	69	0	0	1	69	1	100	100	4.84e-44	139	RF01766	NZ_CP019183.1	Salmonella enterica subsp. enterica serovar Mbandaka str. ATCC 51958	SEEM1958_RS11040	cold-shock protein CspC	2174456	2174665	1	2174444	2174455	1	cspA	cspA thermoregulator	Cis-reg; thermoregulator;	2174280	2174739	1
PATRIC_VF|SL1344_1766	NZ_CP019181.1|_|Salmonella	100.000	69	0	0	1	69	1	100	100	4.84e-44	139	RF01766	NZ_CP019181.1	Salmonella enterica subsp. enterica serovar Inverness str. ATCC 10720	SEEI0720_RS05790	cold-shock protein CspC	1116048	1116257	1	1116036	1116047	1	cspA	cspA thermoregulator	Cis-reg; thermoregulator;	1115872	1116331	1
PATRIC_VF|SL1344_1766	NZ_CP019178.1|_|Salmonella	100.000	69	0	0	1	69	1	100	100	4.84e-44	139	RF01766	NZ_CP019178.1	Salmonella enterica subsp. enterica serovar Chester str. ATCC 11997	SEECH997_RS10170	cold-shock protein CspC	1997388	1997597	1	1997376	1997387	1	cspA	cspA thermoregulator	Cis-reg; thermoregulator;	1997212	1997671	1
PATRIC_VF|SL1344_1766	NZ_CP019177.1|_|Salmonella	100.000	69	0	0	1	69	1	100	100	4.84e-44	139	RF01766	NZ_CP019177.1	Salmonella enterica subsp. enterica serovar Albany str. ATCC 51960	SEEA1960_RS10710	cold-shock protein CspC	2103750	2103959	1	2103738	2103749	1	cspA	cspA thermoregulator	Cis-reg; thermoregulator;	2103574	2104033	1
PATRIC_VF|SL1344_1766	NZ_CP019176.1|_|Salmonella	100.000	69	0	0	1	69	1	100	100	4.84e-44	139	RF01766	NZ_CP019176.1	Salmonella enterica subsp. enterica serovar Heidelberg str. SARA35	SEEHRA35_RS10215	cold-shock protein CspC	2041797	2042006	1	2041785	2041796	1	cspA	cspA thermoregulator	Cis-reg; thermoregulator;	2041621	2042080	1
PATRIC_VF|SL1344_1766	NZ_CP019172.1|_|Salmonella	100.000	69	0	0	1	69	1	100	100	4.84e-44	139	RF01766	NZ_CP019172.1	Salmonella enterica subsp. enterica serovar Saintpaul	BKQ22_RS10105	cold-shock protein CspC	2021461	2021670	1	2021449	2021460	1	cspA	cspA thermoregulator	Cis-reg; thermoregulator;	2021285	2021744	1
PATRIC_VF|SL1344_1766	NZ_CP019047.1|_|Klebsiella	100.000	69	0	0	1	69	1	100	100	4.84e-44	139	RF01766	NZ_CP019047.1	Klebsiella pneumoniae subsp. pneumoniae	RJA_RS09840	cold-shock protein CspC	1980146	1980355	1	1980064	1980145	1	cspA	cspA thermoregulator	Cis-reg; thermoregulator;	1979969	1980407	1
PATRIC_VF|SL1344_1766	NZ_CP019029.1|_|Escherichia	100.000	69	0	0	1	69	1	100	100	4.84e-44	139	RF01766	NZ_CP019029.1	Escherichia coli	BE930_RS04165	cold-shock protein CspC	346318	346527	1	346306	346317	1	cspA	cspA thermoregulator	Cis-reg; thermoregulator;	346142	346602	1
PATRIC_VF|SL1344_1766	NZ_CP019020.1|_|Escherichia	100.000	69	0	0	1	69	1	100	100	4.84e-44	139	RF01766	NZ_CP019020.1	Escherichia coli	BE937_RS11170	cold-shock protein CspC	1650424	1650633	1	1650412	1650423	1	cspA	cspA thermoregulator	Cis-reg; thermoregulator;	1650248	1650708	1
PATRIC_VF|SL1344_1766	NZ_CP019015.1|_|Escherichia	100.000	69	0	0	1	69	1	100	100	4.84e-44	139	RF01766	NZ_CP019015.1	Escherichia coli	BE965_RS22525	cold-shock protein CspC	4110973	4111182	1	4110961	4110972	1	cspA	cspA thermoregulator	Cis-reg; thermoregulator;	4110797	4111257	1
PATRIC_VF|SL1344_1766	NZ_CP018995.1|_|Escherichia	100.000	69	0	0	1	69	1	100	100	4.84e-44	139	RF01766	NZ_CP018995.1	Escherichia coli	BE962_RS09410	cold-shock protein CspC	1383734	1383943	1	1383722	1383733	1	cspA	cspA thermoregulator	Cis-reg; thermoregulator;	1383558	1384018	1
PATRIC_VF|SL1344_1766	NZ_CP018965.1|_|Escherichia	100.000	69	0	0	1	69	1	100	100	4.84e-44	139	RF01766	NZ_CP018965.1	Escherichia coli	BE959_RS19090	cold-shock protein CspC	3512034	3512243	1	3512022	3512033	1	cspA	cspA thermoregulator	Cis-reg; thermoregulator;	3511858	3512318	1
PATRIC_VF|SL1344_1766	NZ_CP018948.1|_|Escherichia	100.000	69	0	0	1	69	1	100	100	4.84e-44	139	RF01766	NZ_CP018948.1	Escherichia coli	BE957_RS13980	cold-shock protein CspC	2264459	2264668	1	2264447	2264458	1	cspA	cspA thermoregulator	Cis-reg; thermoregulator;	2264283	2264743	1
PATRIC_VF|SL1344_1766	NZ_CP018883.1|_|Klebsiella	100.000	69	0	0	1	69	1	100	100	4.84e-44	139	RF01766	NZ_CP018883.1	Klebsiella pneumoniae subsp. pneumoniae	BU195_RS02495	cold-shock protein CspC	513262	513471	1	513180	513261	1	cspA	cspA thermoregulator	Cis-reg; thermoregulator;	513085	513523	1
PATRIC_VF|SL1344_1766	NZ_CP018816.1|_|Klebsiella	100.000	69	0	0	1	69	1	100	100	4.84e-44	139	RF01766	NZ_CP018816.1	Klebsiella pneumoniae	AM428_RS14415	cold-shock protein CspC	2757667	2757876	1	2757585	2757666	1	cspA	cspA thermoregulator	Cis-reg; thermoregulator;	2757490	2757928	1
PATRIC_VF|SL1344_1766	NZ_CP018814.1|_|Enterobacter	100.000	69	0	0	1	69	1	100	100	4.84e-44	139	RF01766	NZ_CP018814.1	Enterobacter cloacae	AM329_RS04105	cold-shock protein CspC	831826	832035	1	831801	831825	1	cspA	cspA thermoregulator	Cis-reg; thermoregulator;	831661	832109	1
PATRIC_VF|SL1344_1766	NZ_CP018801.1|_|Escherichia	100.000	69	0	0	1	69	1	100	100	4.84e-44	139	RF01766	NZ_CP018801.1	Escherichia coli	BTD92_RS10365	cold-shock protein CspC	1978049	1978258	1	1978037	1978048	1	cspA	cspA thermoregulator	Cis-reg; thermoregulator;	1977873	1978333	1
PATRIC_VF|SL1344_1766	NZ_CP018785.1|_|Enterobacter	100.000	69	0	0	1	69	1	100	100	4.84e-44	139	RF01766	NZ_CP018785.1	Enterobacter cloacae	BUE86_RS00600	cold-shock protein CspC	123519	123728	1	123480	123518	1	cspA	cspA thermoregulator	Cis-reg; thermoregulator;	123343	123804	1
PATRIC_VF|SL1344_1766	NZ_CP018647.1|_|Salmonella	100.000	69	0	0	1	69	1	100	100	4.84e-44	139	RF01766	NZ_CP018647.1	Salmonella enterica subsp. enterica serovar Enteritidis	BTN67_RS05535	cold-shock protein CspC	1043183	1043392	1	1043171	1043182	1	cspA	cspA thermoregulator	Cis-reg; thermoregulator;	1043007	1043466	1
PATRIC_VF|SL1344_1766	NZ_CP018056.1|_|Klebsiella	100.000	69	0	0	1	69	1	100	100	4.84e-44	139	RF01766	NZ_CP018056.1	Klebsiella pneumoniae subsp. pneumoniae	KPH11_RS02145	cold-shock protein CspC	452654	452863	1	452572	452653	1	cspA	cspA thermoregulator	Cis-reg; thermoregulator;	452477	452915	1
PATRIC_VF|SL1344_1766	NZ_CP018016.1|_|Kosakonia	100.000	69	0	0	1	69	1	100	100	4.84e-44	139	RF01766	NZ_CP018016.1	Kosakonia radicincitans DSM 16656	Y71_RS10960	cold-shock protein CspC	2238844	2239053	1	2238179	2238843	1	cspA	cspA thermoregulator	Cis-reg; thermoregulator;	2238665	2239131	1
PATRIC_VF|SL1344_1766	NZ_CP017985.1|_|Klebsiella	100.000	69	0	0	1	69	1	100	100	4.84e-44	139	RF01766	NZ_CP017985.1	Klebsiella pneumoniae	BB783_RS10355	cold-shock protein CspC	2039601	2039810	1	2039519	2039600	1	cspA	cspA thermoregulator	Cis-reg; thermoregulator;	2039424	2039862	1
PATRIC_VF|SL1344_1766	NZ_CP017844.1|_|Escherichia	100.000	69	0	0	1	69	1	100	100	4.84e-44	139	RF01766	NZ_CP017844.1	Escherichia coli	BLJ80_RS18025	cold-shock protein CspC	3324044	3324253	1	3324032	3324043	1	cspA	cspA thermoregulator	Cis-reg; thermoregulator;	3323868	3324328	1
PATRIC_VF|SL1344_1766	NZ_CP017723.1|_|Salmonella	100.000	69	0	0	1	69	1	100	100	4.84e-44	139	RF01766	NZ_CP017723.1	Salmonella enterica subsp. enterica serovar Stanleyville str. CFSAN000624	CFSAN000624_RS10235	cold-shock protein CspC	2105883	2106092	1	2105871	2105882	1	cspA	cspA thermoregulator	Cis-reg; thermoregulator;	2105707	2106166	1
PATRIC_VF|SL1344_1766	NZ_CP017720.1|_|Salmonella	100.000	69	0	0	1	69	1	100	100	4.84e-44	139	RF01766	NZ_CP017720.1	Salmonella enterica subsp. enterica serovar Minnesota	GX95_RS09885	cold-shock protein CspC	1952870	1953079	1	1952858	1952869	1	cspA	cspA thermoregulator	Cis-reg; thermoregulator;	1952694	1953153	1
PATRIC_VF|SL1344_1766	NZ_CP017719.1|_|Salmonella	100.000	69	0	0	1	69	1	100	100	4.84e-44	139	RF01766	NZ_CP017719.1	Salmonella enterica subsp. enterica serovar Hayindogo	A7Y03_RS10325	cold-shock protein CspC	2030924	2031133	1	2030912	2030923	1	cspA	cspA thermoregulator	Cis-reg; thermoregulator;	2030748	2031207	1
PATRIC_VF|SL1344_1766	NZ_CP017180.1|_|Enterobacter	100.000	69	0	0	1	69	1	100	100	4.84e-44	139	RF01766	NZ_CP017180.1	Enterobacter hormaechei subsp. oharae	BFV66_RS13110	cold-shock protein CspC	2724847	2725056	1	2724822	2724846	1	cspA	cspA thermoregulator	Cis-reg; thermoregulator;	2724682	2725130	1
PATRIC_VF|SL1344_1766	NZ_CP017446.1|_|Escherichia	100.000	69	0	0	1	69	1	100	100	4.84e-44	139	RF01766	NZ_CP017446.1	Escherichia coli O157:H7	A4C47_RS11565	cold-shock protein CspC	2250169	2250378	1	2250157	2250168	1	cspA	cspA thermoregulator	Cis-reg; thermoregulator;	2249993	2250453	1
PATRIC_VF|SL1344_1766	NZ_CP017444.1|_|Escherichia	100.000	69	0	0	1	69	1	100	100	4.84e-44	139	RF01766	NZ_CP017444.1	Escherichia coli O157:H7	A4C39_RS11160	cold-shock protein CspC	2188858	2189067	1	2188846	2188857	1	cspA	cspA thermoregulator	Cis-reg; thermoregulator;	2188682	2189142	1
PATRIC_VF|SL1344_1766	NZ_CP017442.1|_|Escherichia	100.000	69	0	0	1	69	1	100	100	4.84e-44	139	RF01766	NZ_CP017442.1	Escherichia coli O157:H7	A4C51_RS11565	cold-shock protein CspC	2250285	2250494	1	2250273	2250284	1	cspA	cspA thermoregulator	Cis-reg; thermoregulator;	2250109	2250569	1
PATRIC_VF|SL1344_1766	NZ_CP017440.1|_|Escherichia	100.000	69	0	0	1	69	1	100	100	4.84e-44	139	RF01766	NZ_CP017440.1	Escherichia coli O157:H7	A4C38_RS11170	cold-shock protein CspC	2190378	2190587	1	2190366	2190377	1	cspA	cspA thermoregulator	Cis-reg; thermoregulator;	2190202	2190662	1
PATRIC_VF|SL1344_1766	NZ_CP017438.1|_|Escherichia	100.000	69	0	0	1	69	1	100	100	4.84e-44	139	RF01766	NZ_CP017438.1	Escherichia coli O157:H7	A4C45_RS11580	cold-shock protein CspC	2251452	2251661	1	2251440	2251451	1	cspA	cspA thermoregulator	Cis-reg; thermoregulator;	2251276	2251736	1
PATRIC_VF|SL1344_1766	NZ_CP017436.1|_|Escherichia	100.000	69	0	0	1	69	1	100	100	4.84e-44	139	RF01766	NZ_CP017436.1	Escherichia coli O157:H7	A4C44_RS11570	cold-shock protein CspC	2251227	2251436	1	2251215	2251226	1	cspA	cspA thermoregulator	Cis-reg; thermoregulator;	2251051	2251511	1
PATRIC_VF|SL1344_1766	NZ_CP017434.1|_|Escherichia	100.000	69	0	0	1	69	1	100	100	4.84e-44	139	RF01766	NZ_CP017434.1	Escherichia coli O157:H7	A4C50_RS11585	cold-shock protein CspC	2253922	2254131	1	2253910	2253921	1	cspA	cspA thermoregulator	Cis-reg; thermoregulator;	2253746	2254206	1
PATRIC_VF|SL1344_1766	NZ_CP016828.1|_|Escherichia	100.000	69	0	0	1	69	1	100	100	4.84e-44	139	RF01766	NZ_CP016828.1	Escherichia coli	FORC43_RS11520	cold-shock protein CspC	2209559	2209768	1	2209547	2209558	1	cspA	cspA thermoregulator	Cis-reg; thermoregulator;	2209383	2209843	1
PATRIC_VF|SL1344_1766	NZ_CP016952.1|_|Citrobacter	100.000	69	0	0	1	69	1	100	100	4.84e-44	139	RF01766	NZ_CP016952.1	Citrobacter freundii	BFQ28_RS14980	cold-shock protein CspC	3178228	3178437	1	3178216	3178227	1	cspA	cspA thermoregulator	Cis-reg; thermoregulator;	3178052	3178512	1
PATRIC_VF|SL1344_1766	NZ_CP016926.1|_|Klebsiella	100.000	69	0	0	1	69	1	100	100	4.84e-44	139	RF01766	NZ_CP016926.1	Klebsiella pneumoniae	A8C23_RS23535	cold-shock protein CspC	4610507	4610716	1	4610425	4610506	1	cspA	cspA thermoregulator	Cis-reg; thermoregulator;	4610330	4610768	1
PATRIC_VF|SL1344_1766	NZ_CP016923.1|_|Klebsiella	100.000	69	0	0	1	69	1	100	100	4.84e-44	139	RF01766	NZ_CP016923.1	Klebsiella pneumoniae	A8C11_RS21950	cold-shock protein CspC	4050272	4050481	1	4050190	4050271	1	cspA	cspA thermoregulator	Cis-reg; thermoregulator;	4050095	4050533	1
PATRIC_VF|SL1344_1766	NZ_CP016813.1|_|Klebsiella	100.000	69	0	0	1	69	1	100	100	4.84e-44	139	RF01766	NZ_CP016813.1	Klebsiella pneumoniae	BCV48_RS11505	cold-shock protein CspC	2422660	2422869	1	2422578	2422659	1	cspA	cspA thermoregulator	Cis-reg; thermoregulator;	2422483	2422921	1
PATRIC_VF|SL1344_1766	NZ_CP016811.1|_|Klebsiella	100.000	69	0	0	1	69	1	100	100	4.84e-44	139	RF01766	NZ_CP016811.1	Klebsiella pneumoniae	A8C02_RS06105	cold-shock protein CspC	934949	935158	1	934867	934948	1	cspA	cspA thermoregulator	Cis-reg; thermoregulator;	934772	935210	1
PATRIC_VF|SL1344_1766	NZ_CP016762.1|_|Citrobacter	100.000	69	0	0	1	69	1	100	100	4.84e-44	139	RF01766	NZ_CP016762.1	Citrobacter freundii	CfB38_RS11005	cold-shock protein CspC	2220338	2220547	1	2220326	2220337	1	cspA	cspA thermoregulator	Cis-reg; thermoregulator;	2220162	2220622	1
PATRIC_VF|SL1344_1766	NZ_CP016755.1|_|Escherichia	100.000	69	0	0	1	69	1	100	100	4.84e-44	139	RF01766	NZ_CP016755.1	Escherichia coli	FORC44_RS11365	cold-shock protein CspC	2138343	2138552	1	2138331	2138342	1	cspA	cspA thermoregulator	Cis-reg; thermoregulator;	2138167	2138627	1
PATRIC_VF|SL1344_1766	NZ_CP016628.1|_|Escherichia	100.000	69	0	0	1	69	1	100	100	4.84e-44	139	RF01766	NZ_CP016628.1	Escherichia coli	FORC41_RS10920	cold-shock protein CspC	2101376	2101585	1	2101364	2101375	1	cspA	cspA thermoregulator	Cis-reg; thermoregulator;	2101200	2101660	1
PATRIC_VF|SL1344_1766	NZ_CP016546.1|_|Escherichia	100.000	69	0	0	1	69	1	100	100	4.84e-44	139	RF01766	NZ_CP016546.1	Escherichia coli	BB405_RS23575	cold-shock protein CspC	4664571	4664780	1	4664559	4664570	1	cspA	cspA thermoregulator	Cis-reg; thermoregulator;	4664395	4664855	1
PATRIC_VF|SL1344_1766	NZ_CP016497.1|_|Escherichia	100.000	69	0	0	1	69	1	100	100	4.84e-44	139	RF01766	NZ_CP016497.1	Escherichia coli	BB344_RS04365	cold-shock protein CspC	945458	945667	1	945446	945457	1	cspA	cspA thermoregulator	Cis-reg; thermoregulator;	945282	945742	1
PATRIC_VF|SL1344_1766	NZ_CP016410.1|_|Salmonella	100.000	69	0	0	1	69	1	100	100	4.84e-44	139	RF01766	NZ_CP016410.1	Salmonella enterica subsp. enterica serovar Infantis	APL92_RS10230	cold-shock protein CspC	2017809	2018018	1	2017797	2017808	1	cspA	cspA thermoregulator	Cis-reg; thermoregulator;	2017633	2018092	1
PATRIC_VF|SL1344_1766	NZ_CP016357.1|_|Salmonella	100.000	69	0	0	1	69	1	100	100	4.84e-44	139	RF01766	NZ_CP016357.1	Salmonella enterica subsp. enterica serovar Newport str. WA_14882	SEEN4882_RS10365	cold-shock protein CspC	2049165	2049374	1	2049153	2049164	1	cspA	cspA thermoregulator	Cis-reg; thermoregulator;	2048989	2049448	1
PATRIC_VF|SL1344_1766	NZ_CP016337.1|_|Kosakonia	100.000	69	0	0	1	69	1	100	100	4.84e-44	139	RF01766	NZ_CP016337.1	Kosakonia sacchari	BBB57_RS01460	cold-shock protein CspC	264301	264510	1	263636	264300	1	cspA	cspA thermoregulator	Cis-reg; thermoregulator;	264122	264590	1
PATRIC_VF|SL1344_1766	NZ_CP016182.2|_|Escherichia	100.000	69	0	0	1	69	1	100	100	4.84e-44	139	RF01766	NZ_CP016182.2	Escherichia coli	BAY41_RS11955	cold-shock protein CspC	2356185	2356394	1	2356173	2356184	1	cspA	cspA thermoregulator	Cis-reg; thermoregulator;	2356009	2356469	1
PATRIC_VF|SL1344_1766	NZ_CP016159.1|_|Klebsiella	100.000	69	0	0	1	69	1	100	100	4.84e-44	139	RF01766	NZ_CP016159.1	Klebsiella pneumoniae	BAU11_RS21650	cold-shock protein CspC	4425257	4425466	1	4425175	4425256	1	cspA	cspA thermoregulator	Cis-reg; thermoregulator;	4425080	4425518	1
PATRIC_VF|SL1344_1766	NZ_CP016018.1|_|Escherichia	100.000	69	0	0	1	69	1	100	100	4.84e-44	139	RF01766	NZ_CP016018.1	Escherichia coli	A9X67_RS09690	cold-shock protein CspC	1972418	1972627	1	1972406	1972417	1	cspA	cspA thermoregulator	Cis-reg; thermoregulator;	1972242	1972702	1
PATRIC_VF|SL1344_1766	NZ_CP016014.1|_|Salmonella	100.000	69	0	0	1	69	1	100	100	4.84e-44	139	RF01766	NZ_CP016014.1	Salmonella enterica subsp. enterica serovar Newport	A8180_RS10525	cold-shock protein CspC	2103814	2104023	1	2103802	2103813	1	cspA	cspA thermoregulator	Cis-reg; thermoregulator;	2103638	2104097	1
PATRIC_VF|SL1344_1766	NZ_CP016012.1|_|Salmonella	100.000	69	0	0	1	69	1	100	100	4.84e-44	139	RF01766	NZ_CP016012.1	Salmonella enterica subsp. enterica serovar Newport	A8181_RS10570	cold-shock protein CspC	2081473	2081682	1	2081461	2081472	1	cspA	cspA thermoregulator	Cis-reg; thermoregulator;	2081297	2081756	1
PATRIC_VF|SL1344_1766	NZ_CP016010.1|_|Salmonella	100.000	69	0	0	1	69	1	100	100	4.84e-44	139	RF01766	NZ_CP016010.1	Salmonella enterica subsp. enterica serovar Newport	A8179_RS10830	cold-shock protein CspC	2111684	2111893	1	2111672	2111683	1	cspA	cspA thermoregulator	Cis-reg; thermoregulator;	2111508	2111967	1
PATRIC_VF|SL1344_1766	NZ_CP015990.1|_|Klebsiella	100.000	69	0	0	1	69	1	100	100	4.84e-44	139	RF01766	NZ_CP015990.1	Klebsiella pneumoniae	A9J37_RS09840	cold-shock protein CspC	2025495	2025704	1	2025413	2025494	1	cspA	cspA thermoregulator	Cis-reg; thermoregulator;	2025318	2025756	1
PATRIC_VF|SL1344_1766	NZ_CP015924.1|_|Salmonella	100.000	69	0	0	1	69	1	100	100	4.84e-44	139	RF01766	NZ_CP015924.1	Salmonella enterica subsp. enterica serovar Newport str. Levine 15	SEENLE15_RS10990	cold-shock protein CspC	2147846	2148055	1	2147834	2147845	1	cspA	cspA thermoregulator	Cis-reg; thermoregulator;	2147670	2148129	1
PATRIC_VF|SL1344_1766	NZ_CP015923.1|_|Salmonella	100.000	69	0	0	1	69	1	100	100	4.84e-44	139	RF01766	NZ_CP015923.1	Salmonella enterica subsp. enterica serovar Newport str. Levine 1	SEENLE01_RS10350	cold-shock protein CspC	2054869	2055078	1	2054857	2054868	1	cspA	cspA thermoregulator	Cis-reg; thermoregulator;	2054693	2055152	1
PATRIC_VF|SL1344_1766	NZ_CP015831.1|_|Escherichia	100.000	69	0	0	1	69	1	100	100	4.84e-44	139	RF01766	NZ_CP015831.1	Escherichia coli O157	A8L40_RS12320	cold-shock protein CspC	2369580	2369789	1	2369568	2369579	1	cspA	cspA thermoregulator	Cis-reg; thermoregulator;	2369404	2369864	1
PATRIC_VF|SL1344_1766	NZ_CP015724.1|_|Salmonella	100.000	69	0	0	1	69	1	100	100	4.84e-44	139	RF01766	NZ_CP015724.1	Salmonella enterica	A7P63_RS09965	cold-shock protein CspC	2066963	2067172	1	2066951	2066962	1	cspA	cspA thermoregulator	Cis-reg; thermoregulator;	2066787	2067246	1
PATRIC_VF|SL1344_1766	NZ_CP015574.1|_|Salmonella	100.000	69	0	0	1	69	1	100	100	4.84e-44	139	RF01766	NZ_CP015574.1	Salmonella enterica	FORC38_RS11505	cold-shock protein CspC	2256948	2257157	1	2256936	2256947	1	cspA	cspA thermoregulator	Cis-reg; thermoregulator;	2256772	2257231	1
PATRIC_VF|SL1344_1766	NZ_CP015526.1|_|Salmonella	100.000	69	0	0	1	69	1	100	100	4.84e-44	139	RF01766	NZ_CP015526.1	Salmonella enterica subsp. enterica serovar Enteritidis	A7J13_RS06230	cold-shock protein CspC	1213380	1213589	1	1213368	1213379	1	cspA	cspA thermoregulator	Cis-reg; thermoregulator;	1213204	1213663	1
PATRIC_VF|SL1344_1766	NZ_CP015524.1|_|Salmonella	100.000	69	0	0	1	69	1	100	100	4.84e-44	139	RF01766	NZ_CP015524.1	Salmonella enterica subsp. enterica serovar Enteritidis	A7J12_RS06220	cold-shock protein CspC	1213584	1213793	1	1213572	1213583	1	cspA	cspA thermoregulator	Cis-reg; thermoregulator;	1213408	1213867	1
PATRIC_VF|SL1344_1766	NZ_CP015500.1|_|Klebsiella	100.000	69	0	0	1	69	1	100	100	4.84e-44	139	RF01766	NZ_CP015500.1	Klebsiella pneumoniae	A7B01_RS09175	cold-shock protein CspC	1859136	1859345	1	1859054	1859135	1	cspA	cspA thermoregulator	Cis-reg; thermoregulator;	1858959	1859397	1
PATRIC_VF|SL1344_1766	NZ_CP015392.1|_|Klebsiella	100.000	69	0	0	1	69	1	100	100	4.84e-44	139	RF01766	NZ_CP015392.1	Klebsiella pneumoniae	A6P37_RS10690	cold-shock protein CspC	2149939	2150148	1	2149857	2149938	1	cspA	cspA thermoregulator	Cis-reg; thermoregulator;	2149762	2150200	1
PATRIC_VF|SL1344_1766	NZ_CP015385.1|_|Klebsiella	100.000	69	0	0	1	69	1	100	100	4.84e-44	139	RF01766	NZ_CP015385.1	Klebsiella pneumoniae	A6P56_RS10345	cold-shock protein CspC	1983387	1983596	1	1983305	1983386	1	cspA	cspA thermoregulator	Cis-reg; thermoregulator;	1983210	1983648	1
PATRIC_VF|SL1344_1766	NZ_CP015382.1|_|Klebsiella	100.000	69	0	0	1	69	1	100	100	4.84e-44	139	RF01766	NZ_CP015382.1	Klebsiella pneumoniae	A6U99_RS09890	cold-shock protein CspC	1935725	1935934	1	1935643	1935724	1	cspA	cspA thermoregulator	Cis-reg; thermoregulator;	1935548	1935986	1
PATRIC_VF|SL1344_1766	NZ_CP015120.1|_|Klebsiella	100.000	69	0	0	1	69	1	100	100	4.84e-44	139	RF01766	NZ_CP015120.1	Klebsiella pneumoniae	A4U70_RS09595	cold-shock protein CspC	1929706	1929915	1	1929624	1929705	1	cspA	cspA thermoregulator	Cis-reg; thermoregulator;	1929529	1929967	1
PATRIC_VF|SL1344_1766	NZ_CP015074.2|_|Escherichia	100.000	69	0	0	1	69	1	100	100	4.84e-44	139	RF01766	NZ_CP015074.2	Escherichia coli	A4R38_RS13735	cold-shock protein CspC	2823283	2823492	1	2823271	2823282	1	cspA	cspA thermoregulator	Cis-reg; thermoregulator;	2823107	2823567	1
PATRIC_VF|SL1344_1766	NZ_CP015020.1|_|Escherichia	100.000	69	0	0	1	69	1	100	100	4.84e-44	139	RF01766	NZ_CP015020.1	Escherichia coli	ARC77_RS00360	cold-shock protein CspC	65009	65218	1	64997	65008	1	cspA	cspA thermoregulator	Cis-reg; thermoregulator;	64833	65293	1
PATRIC_VF|SL1344_1766	NZ_CP014983.1|_|Salmonella	100.000	69	0	0	1	69	1	100	100	4.84e-44	139	RF01766	NZ_CP014983.1	Salmonella enterica subsp. enterica serovar Typhimurium str. CDC 2009K-2059	AX08_RS10145	cold-shock protein CspC	2116449	2116658	1	2116437	2116448	1	cspA	cspA thermoregulator	Cis-reg; thermoregulator;	2116273	2116732	1
PATRIC_VF|SL1344_1766	NZ_CP014982.2|_|Salmonella	100.000	69	0	0	1	69	1	100	100	4.84e-44	139	RF01766	NZ_CP014982.2	Salmonella enterica subsp. enterica serovar Typhimurium str. USDA-ARS-USMARC-1810	AW45_RS11285	cold-shock protein CspC	2188483	2188692	1	2188471	2188482	1	cspA	cspA thermoregulator	Cis-reg; thermoregulator;	2188307	2188766	1
PATRIC_VF|SL1344_1766	NZ_CP014981.1|_|Salmonella	100.000	69	0	0	1	69	1	100	100	4.84e-44	139	RF01766	NZ_CP014981.1	Salmonella enterica subsp. enterica serovar Typhimurium str. USDA-ARS-USMARC-1880	AW97_RS10395	cold-shock protein CspC	2147659	2147868	1	2147647	2147658	1	cspA	cspA thermoregulator	Cis-reg; thermoregulator;	2147483	2147942	1
PATRIC_VF|SL1344_1766	NZ_CP014665.1|_|Salmonella	100.000	69	0	0	1	69	1	100	100	4.84e-44	139	RF01766	NZ_CP014665.1	Salmonella enterica subsp. enterica serovar Anatum str. USDA-ARS-USMARC-1766	AW59_RS09890	cold-shock protein CspC	2059102	2059311	1	2059090	2059101	1	cspA	cspA thermoregulator	Cis-reg; thermoregulator;	2058926	2059385	1
PATRIC_VF|SL1344_1766	NZ_CP014666.2|_|Salmonella	100.000	69	0	0	1	69	1	100	100	4.84e-44	139	RF01766	NZ_CP014666.2	Salmonella enterica subsp. enterica serovar Anatum str. USDA-ARS-USMARC-1781	AW61_RS10230	cold-shock protein CspC	2031435	2031644	1	2031423	2031434	1	cspA	cspA thermoregulator	Cis-reg; thermoregulator;	2031259	2031718	1
PATRIC_VF|SL1344_1766	NZ_CP014664.1|_|Salmonella	100.000	69	0	0	1	69	1	100	100	4.84e-44	139	RF01766	NZ_CP014664.1	Salmonella enterica subsp. enterica serovar Anatum str. USDA-ARS-USMARC-1728	AW54_RS10085	cold-shock protein CspC	2095602	2095811	1	2095590	2095601	1	cspA	cspA thermoregulator	Cis-reg; thermoregulator;	2095426	2095885	1
PATRIC_VF|SL1344_1766	NZ_CP014663.2|_|Salmonella	100.000	69	0	0	1	69	1	100	100	4.84e-44	139	RF01766	NZ_CP014663.2	Salmonella enterica subsp. enterica serovar Anatum str. USDA-ARS-USMARC-1677	AW53_RS10765	cold-shock protein CspC	2104558	2104767	1	2104546	2104557	1	cspA	cspA thermoregulator	Cis-reg; thermoregulator;	2104382	2104841	1
PATRIC_VF|SL1344_1766	NZ_CP014620.1|_|Salmonella	100.000	69	0	0	1	69	1	100	100	4.84e-44	139	RF01766	NZ_CP014620.1	Salmonella enterica subsp. enterica serovar Anatum str. USDA-ARS-USMARC-1676	AW52_RS09690	cold-shock protein CspC	2029397	2029606	1	2029385	2029396	1	cspA	cspA thermoregulator	Cis-reg; thermoregulator;	2029221	2029680	1
PATRIC_VF|SL1344_1766	NZ_CP014348.1|_|Escherichia	100.000	69	0	0	1	69	1	100	100	4.84e-44	139	RF01766	NZ_CP014348.1	Escherichia coli str. K-12 substr. MG1655	AWN69_RS16855	cold-shock protein CspC	3426677	3426886	1	3426665	3426676	1	cspA	cspA thermoregulator	Cis-reg; thermoregulator;	3426501	3426961	1
PATRIC_VF|SL1344_1766	NZ_CP014314.1|_|Escherichia	100.000	69	0	0	1	69	1	100	100	4.84e-44	139	RF01766	NZ_CP014314.1	Escherichia coli O157:H7	JEONG1266_RS08255	cold-shock protein CspC	1552272	1552481	1	1552260	1552271	1	cspA	cspA thermoregulator	Cis-reg; thermoregulator;	1552096	1552556	1
PATRIC_VF|SL1344_1766	NZ_CP009083.1|_|Salmonella	100.000	69	0	0	1	69	1	100	100	4.84e-44	139	RF01766	NZ_CP009083.1	Salmonella enterica subsp. enterica serovar Enteritidis	IY59_RS06220	cold-shock protein CspC	1280256	1280465	1	1280244	1280255	1	cspA	cspA thermoregulator	Cis-reg; thermoregulator;	1280080	1280539	1
PATRIC_VF|SL1344_1766	NZ_CP014123.1|_|Klebsiella	100.000	69	0	0	1	69	1	100	100	4.84e-44	139	RF01766	NZ_CP014123.1	Klebsiella pneumoniae	AL516_RS10495	cold-shock protein CspC	1867433	1867642	1	1867351	1867432	1	cspA	cspA thermoregulator	Cis-reg; thermoregulator;	1867256	1867694	1
PATRIC_VF|SL1344_1766	NZ_CP014070.2|_|Citrobacter	100.000	69	0	0	1	69	1	100	100	4.84e-44	139	RF01766	NZ_CP014070.2	Citrobacter amalonaticus	AL524_RS39280	cold-shock protein CspC	2764031	2764240	1	2764019	2764030	1	cspA	cspA thermoregulator	Cis-reg; thermoregulator;	2763855	2764315	1
PATRIC_VF|SL1344_1766	NZ_CP014051.2|_|Salmonella	100.000	69	0	0	1	69	1	100	100	4.84e-44	139	RF01766	NZ_CP014051.2	Salmonella enterica	AL463_RS19345	cold-shock protein CspC	3721625	3721834	1	3721613	3721624	1	cspA	cspA thermoregulator	Cis-reg; thermoregulator;	3721449	3721908	1
PATRIC_VF|SL1344_1766	NZ_CP014007.1|_|Kosakonia	100.000	69	0	0	1	69	1	100	100	4.84e-44	139	RF01766	NZ_CP014007.1	Kosakonia oryzae	AWR26_RS10590	cold-shock protein CspC	2227670	2227879	1	2227004	2227669	1	cspA	cspA thermoregulator	Cis-reg; thermoregulator;	2227491	2227957	1
PATRIC_VF|SL1344_1766	NZ_CP014004.1|_|Klebsiella	100.000	69	0	0	1	69	1	100	100	4.84e-44	139	RF01766	NZ_CP014004.1	Klebsiella pneumoniae subsp. pneumoniae	AWN66_RS01300	cold-shock protein CspC	265308	265517	1	265226	265307	1	cspA	cspA thermoregulator	Cis-reg; thermoregulator;	265131	265569	1
PATRIC_VF|SL1344_1766	NZ_CP013990.1|_|Leclercia	100.000	69	0	0	1	69	1	100	100	4.84e-44	139	RF01766	NZ_CP013990.1	Leclercia adecarboxylata	APT61_RS08770	cold-shock protein CspC	1883200	1883409	1	1883160	1883199	1	cspA	cspA thermoregulator	Cis-reg; thermoregulator;	1883023	1883487	1
PATRIC_VF|SL1344_1766	NZ_CP013952.1|_|Escherichia	100.000	69	0	0	1	69	1	100	100	4.84e-44	139	RF01766	NZ_CP013952.1	Escherichia coli	AWH44_RS20480	cold-shock protein CspC	3977153	3977362	1	3977141	3977152	1	cspA	cspA thermoregulator	Cis-reg; thermoregulator;	3976977	3977437	1
PATRIC_VF|SL1344_1766	NZ_CP013711.1|_|Klebsiella	100.000	69	0	0	1	69	1	100	100	4.84e-44	139	RF01766	NZ_CP013711.1	Klebsiella pneumoniae	AU361_RS16330	cold-shock protein CspC	3285863	3286072	1	3285781	3285862	1	cspA	cspA thermoregulator	Cis-reg; thermoregulator;	3285686	3286124	1
PATRIC_VF|Z2550	NZ_CP021963.1|_|Citrobacter	90.428	397	38	0	1	397	1	100	100	0.0	749	RF00513	NZ_CP021963.1	Citrobacter youngae	CD187_RS19055	tryptophan synthase subunit beta	3865368	3866561	1	3864784	3865367	1	Trp_leader	Tryptophan operon leader	Cis-reg; leader;	3865128	3865221	1
PATRIC_VF|Z2550	NZ_CP016931.1|_|Yersinia	89.620	395	41	0	3	397	2	99	99	0.0	742	RF02818	NZ_CP016931.1	Yersinia enterocolitica	BB936_RS10885	tryptophan synthase subunit beta	2288873	2290063	-1	2290064	2290262	-1	V_AS5	Vibrio RNA AS5	Gene; antisense;	2290122	2290260	1
PATRIC_VF|Z2550	NZ_CP016937.1|_|Yersinia	89.620	395	41	0	3	397	2	99	99	0.0	742	RF02818	NZ_CP016937.1	Yersinia enterocolitica	BED33_RS15095	tryptophan synthase subunit beta	3189022	3190212	1	3188823	3189021	1	V_AS5	Vibrio RNA AS5	Gene; antisense;	3188963	3188825	-1
PATRIC_VF|Z2550	NZ_CP009838.1|_|Yersinia	89.620	395	41	0	3	397	2	99	99	0.0	742	RF02818	NZ_CP009838.1	Yersinia enterocolitica	CH48_RS19675	tryptophan synthase subunit beta	4280043	4281233	1	4279844	4280042	1	V_AS5	Vibrio RNA AS5	Gene; antisense;	4279984	4279846	-1
PATRIC_VF|Z2550	NC_015224.1|_|Yersinia	89.620	395	41	0	3	397	2	99	99	0.0	742	RF02818	NC_015224.1	Yersinia enterocolitica subsp. palearctica 105.5R(r)	YE105_RS11925	tryptophan synthase subunit beta	2594827	2596017	1	2594628	2594826	1	V_AS5	Vibrio RNA AS5	Gene; antisense;	2594768	2594630	-1
PATRIC_VF|Z2550	NZ_CP016944.1|_|Yersinia	89.620	395	41	0	3	397	2	99	99	0.0	742	RF02818	NZ_CP016944.1	Yersinia enterocolitica	BED35_RS12865	tryptophan synthase subunit beta	2491058	2492248	1	2490859	2491057	1	V_AS5	Vibrio RNA AS5	Gene; antisense;	2490999	2490861	-1
PATRIC_VF|Z2550	NZ_CP016940.1|_|Yersinia	89.620	395	41	0	3	397	2	99	99	0.0	742	RF02818	NZ_CP016940.1	Yersinia enterocolitica	BED32_RS12010	tryptophan synthase subunit beta	2419370	2420560	1	2419171	2419369	1	V_AS5	Vibrio RNA AS5	Gene; antisense;	2419311	2419173	-1
PATRIC_VF|Z2550	NZ_CP016935.1|_|Yersinia	89.620	395	41	0	3	397	2	99	99	0.0	742	RF02818	NZ_CP016935.1	Yersinia enterocolitica	BED34_RS12395	tryptophan synthase subunit beta	2486718	2487908	1	2486519	2486717	1	V_AS5	Vibrio RNA AS5	Gene; antisense;	2486659	2486521	-1
PATRIC_VF|Z2550	NZ_CP011286.1|_|Yersinia	89.620	395	41	0	3	397	2	99	99	0.0	742	RF02818	NZ_CP011286.1	Yersinia enterocolitica	XM56_RS10805	tryptophan synthase subunit beta	2382696	2383886	1	2382497	2382695	1	V_AS5	Vibrio RNA AS5	Gene; antisense;	2382637	2382499	-1
PATRIC_VF|Z2550	NC_017564.1|_|Yersinia	89.620	395	41	0	3	397	2	99	99	0.0	742	RF02818	NC_017564.1	Yersinia enterocolitica subsp. palearctica Y11	Y11_RS04990	tryptophan synthase subunit beta	1102712	1103902	1	1102513	1102711	1	V_AS5	Vibrio RNA AS5	Gene; antisense;	1102653	1102515	-1
PATRIC_VF|Z2550	NZ_CP014015.2|_|Citrobacter	89.673	397	41	0	1	397	1	100	100	0.0	741	RF00513	NZ_CP014015.2	Citrobacter amalonaticus	AL479_RS18165	tryptophan synthase subunit beta	3780540	3781733	1	3780188	3780539	1	Trp_leader	Tryptophan operon leader	Cis-reg; leader;	3780298	3780391	1
PATRIC_VF|Z2550	NC_018405.1|_|Enterobacter	89.673	397	41	0	1	397	1	100	100	0.0	737	RF00513	NC_018405.1	Enterobacter cloacae subsp. cloacae ENHKU01	ECENHK_RS02850	tryptophan synthase subunit beta	599485	600678	-1	600679	601234	-1	Trp_leader	Tryptophan operon leader	Cis-reg; leader;	600917	600824	-1
PATRIC_VF|Z2550	NZ_CP027426.1|_|Klebsiella	87.657	397	49	0	1	397	1	100	100	0.0	728	RF00513	NZ_CP027426.1	Klebsiella oxytoca	CEQ13_RS21250	tryptophan synthase subunit beta	4158056	4159249	-1	4159250	4159714	-1	Trp_leader	Tryptophan operon leader	Cis-reg; leader;	4159490	4159396	-1
PATRIC_VF|Z2550	NZ_CP029128.1|_|Klebsiella	87.406	397	50	0	1	397	1	100	100	0.0	727	RF00513	NZ_CP029128.1	Klebsiella oxytoca	CSC17_RS01755	tryptophan synthase subunit beta	289606	290799	1	289141	289605	1	Trp_leader	Tryptophan operon leader	Cis-reg; leader;	289365	289459	1
PATRIC_VF|Z2550	NZ_CP029141.1|_|Klebsiella	87.406	397	50	0	1	397	1	100	100	0.0	724	RF00513	NZ_CP029141.1	Klebsiella michiganensis	CSC12_RS05235	tryptophan synthase subunit beta	920575	921768	1	920105	920574	1	Trp_leader	Tryptophan operon leader	Cis-reg; leader;	920331	920425	1
PATRIC_VF|SL1344_2113	NZ_LT855376.1|_|Salmonella	100.000	348	0	0	1	348	1	100	100	0.0	723	RF00112	NZ_LT855376.1	Salmonella enterica subsp. enterica serovar Typhimurium	STMU2UK_RS11585	type III secretion system effector arginine glycosyltransferase	2217570	2218616	1	2217120	2217569	1	CyaR_RyeE	CyaR/Rye RNA	Gene; sRNA;	2217203	2217287	1
PATRIC_VF|SL1344_2113	NZ_CP021909.1|_|Salmonella	100.000	348	0	0	1	348	1	100	100	0.0	723	RF00112	NZ_CP021909.1	Salmonella enterica subsp. enterica	ST1120_RS15690	type III secretion system effector arginine glycosyltransferase	3043911	3044957	1	3043461	3043910	1	CyaR_RyeE	CyaR/Rye RNA	Gene; sRNA;	3043544	3043628	1
PATRIC_VF|SL1344_2113	NZ_CP020922.1|_|Salmonella	100.000	348	0	0	1	348	1	100	100	0.0	723	RF00112	NZ_CP020922.1	Salmonella enterica subsp. enterica	B6N26_RS17755	type III secretion system effector arginine glycosyltransferase	3550491	3551537	-1	3551538	3551987	-1	CyaR_RyeE	CyaR/Rye RNA	Gene; sRNA;	3551904	3551820	-1
PATRIC_VF|SL1344_2113	NZ_CP017621.1|_|Salmonella	100.000	348	0	0	1	348	1	100	100	0.0	723	RF00112	NZ_CP017621.1	Salmonella enterica subsp. enterica serovar Typhimurium	BKC12_RS12110	type III secretion system effector arginine glycosyltransferase	2211095	2212141	1	2210645	2211094	1	CyaR_RyeE	CyaR/Rye RNA	Gene; sRNA;	2210728	2210812	1
PATRIC_VF|SL1344_2113	NZ_CP015157.1|_|Salmonella	100.000	348	0	0	1	348	1	100	100	0.0	723	RF00112	NZ_CP015157.1	Salmonella enterica subsp. enterica serovar Typhimurium	A4H32_RS11235	type III secretion system effector arginine glycosyltransferase	2259132	2260178	1	2258682	2259131	1	CyaR_RyeE	CyaR/Rye RNA	Gene; sRNA;	2258765	2258849	1
PATRIC_VF|SL1344_2113	NZ_CP014536.1|_|Salmonella	100.000	348	0	0	1	348	1	100	100	0.0	723	RF00112	NZ_CP014536.1	Salmonella enterica subsp. enterica serovar Typhimurium	SE18cs_RS11190	type III secretion system effector arginine glycosyltransferase	2255141	2256187	1	2254691	2255140	1	CyaR_RyeE	CyaR/Rye RNA	Gene; sRNA;	2254774	2254858	1
PATRIC_VF|SL1344_2113	NZ_CP014356.1|_|Salmonella	100.000	348	0	0	1	348	1	100	100	0.0	723	RF00112	NZ_CP014356.1	Salmonella enterica subsp. enterica serovar Typhimurium	SE17cs_RS11225	type III secretion system effector arginine glycosyltransferase	2258655	2259701	1	2258205	2258654	1	CyaR_RyeE	CyaR/Rye RNA	Gene; sRNA;	2258288	2258372	1
PATRIC_VF|SL1344_2113	NZ_CP014358.1|_|Salmonella	100.000	348	0	0	1	348	1	100	100	0.0	723	RF00112	NZ_CP014358.1	Salmonella enterica subsp. enterica serovar Typhimurium	SE16cs_RS11560	type III secretion system effector arginine glycosyltransferase	2299157	2300203	1	2298707	2299156	1	CyaR_RyeE	CyaR/Rye RNA	Gene; sRNA;	2298790	2298874	1
PATRIC_VF|SL1344_2113	NZ_CP014051.2|_|Salmonella	100.000	348	0	0	1	348	1	100	100	0.0	723	RF00112	NZ_CP014051.2	Salmonella enterica	AL463_RS17695	type III secretion system effector arginine glycosyltransferase	3424838	3425884	-1	3425885	3426334	-1	CyaR_RyeE	CyaR/Rye RNA	Gene; sRNA;	3426251	3426167	-1
PATRIC_VF|SL1344_2113	NZ_CP013226.1|_|Salmonella	100.000	348	0	0	1	348	1	100	100	0.0	723	RF00112	NZ_CP013226.1	Salmonella enterica subsp. enterica serovar Anatum	AS586_RS01135	type III secretion system effector arginine glycosyltransferase	111248	112294	-1	112295	112748	-1	CyaR_RyeE	CyaR/Rye RNA	Gene; sRNA;	112665	112581	-1
PATRIC_VF|SL1344_2113	NZ_CP007581.1|_|Salmonella	100.000	348	0	0	1	348	1	100	100	0.0	723	RF00112	NZ_CP007581.1	Salmonella enterica subsp. enterica serovar Typhimurium	CY43_RS11550	type III secretion system effector arginine glycosyltransferase	2299179	2300225	1	2298729	2299178	1	CyaR_RyeE	CyaR/Rye RNA	Gene; sRNA;	2298812	2298896	1
PATRIC_VF|SL1344_2113	NC_022569.1|_|Salmonella	100.000	348	0	0	1	348	1	100	100	0.0	723	RF00112	NC_022569.1	Salmonella enterica subsp. enterica serovar Typhimurium str. DT104	DT104_RS11555	type III secretion system effector arginine glycosyltransferase	2299151	2300197	1	2298701	2299150	1	CyaR_RyeE	CyaR/Rye RNA	Gene; sRNA;	2298784	2298868	1
PATRIC_VF|SL1344_2113	NC_022544.1|_|Salmonella	100.000	348	0	0	1	348	1	100	100	0.0	723	RF00112	NC_022544.1	Salmonella enterica subsp. enterica serovar Typhimurium str. DT2	STMDT2_RS11000	type III secretion system effector arginine glycosyltransferase	2221393	2222439	1	2220943	2221392	1	CyaR_RyeE	CyaR/Rye RNA	Gene; sRNA;	2221026	2221110	1
PATRIC_VF|SL1344_2113	NZ_CP017723.1|_|Salmonella	100.000	348	0	0	1	348	1	100	100	0.0	723	RF00112	NZ_CP017723.1	Salmonella enterica subsp. enterica serovar Stanleyville str. CFSAN000624	CFSAN000624_RS08710	type III secretion system effector arginine glycosyltransferase	1810020	1811066	-1	1811067	1811516	-1	CyaR_RyeE	CyaR/Rye RNA	Gene; sRNA;	1811433	1811349	-1
PATRIC_VF|SL1344_2113	NC_016860.1|_|Salmonella	100.000	348	0	0	1	348	1	100	100	0.0	723	RF00112	NC_016860.1	Salmonella enterica subsp. enterica serovar Typhimurium str. T000240	STMDT12_RS10980	type III secretion system effector arginine glycosyltransferase	2227038	2228084	1	2226588	2227037	1	CyaR_RyeE	CyaR/Rye RNA	Gene; sRNA;	2226671	2226755	1
PATRIC_VF|SL1344_2113	NC_016810.1|_|Salmonella	100.000	348	0	0	1	348	1	100	100	0.0	723	RF00112	NC_016810.1	Salmonella enterica subsp. enterica serovar Typhimurium str. SL1344	SL1344_RS10980	type III secretion system effector arginine glycosyltransferase	2229212	2230258	1	2228762	2229211	1	CyaR_RyeE	CyaR/Rye RNA	Gene; sRNA;	2228845	2228929	1
PATRIC_VF|SL1344_2113	NC_016857.1|_|Salmonella	100.000	348	0	0	1	348	1	100	100	0.0	723	RF00112	NC_016857.1	Salmonella enterica subsp. enterica serovar Typhimurium str. ST4/74	STM474_RS10980	type III secretion system effector arginine glycosyltransferase	2229212	2230258	1	2228762	2229211	1	CyaR_RyeE	CyaR/Rye RNA	Gene; sRNA;	2228845	2228929	1
PATRIC_VF|SL1344_2113	NC_016856.1|_|Salmonella	100.000	348	0	0	1	348	1	100	100	0.0	723	RF00112	NC_016856.1	Salmonella enterica subsp. enterica serovar Typhimurium str. 14028S	STM14_RS11885	type III secretion system effector arginine glycosyltransferase	2283049	2284095	1	2282599	2283048	1	CyaR_RyeE	CyaR/Rye RNA	Gene; sRNA;	2282682	2282766	1
PATRIC_VF|SL1344_2113	NZ_LT855376.1|_|Salmonella	100.000	348	0	0	1	348	1	100	100	0.0	723	RF00112	NZ_LT855376.1	Salmonella enterica subsp. enterica serovar Typhimurium	STMU2UK_RS11585	non-LEE encoded effector protein NleB	2217570	2218616	1	2217120	2217569	1	CyaR_RyeE	CyaR/Rye RNA	Gene; sRNA;	2217203	2217287	1
PATRIC_VF|SL1344_2113	NZ_CP027414.1|_|Salmonella	100.000	348	0	0	1	348	1	100	100	0.0	723	RF00112	NZ_CP027414.1	Salmonella enterica subsp. enterica	CEP98_RS13910	non-LEE encoded effector protein NleB	2661638	2662684	-1	2662685	2663134	-1	CyaR_RyeE	CyaR/Rye RNA	Gene; sRNA;	2663051	2662967	-1
PATRIC_VF|SL1344_2113	NZ_CP027410.1|_|Salmonella	100.000	348	0	0	1	348	1	100	100	0.0	723	RF00112	NZ_CP027410.1	Salmonella enterica subsp. enterica	CEP95_RS15480	non-LEE encoded effector protein NleB	2676711	2677757	1	2676261	2676710	1	CyaR_RyeE	CyaR/Rye RNA	Gene; sRNA;	2676344	2676428	1
PATRIC_VF|SL1344_2113	NZ_CP026700.1|_|Salmonella	100.000	348	0	0	1	348	1	100	100	0.0	723	RF00112	NZ_CP026700.1	Salmonella enterica subsp. enterica serovar Typhimurium	AM358_RS24850	non-LEE encoded effector protein NleB	4837474	4838520	1	4837024	4837473	1	CyaR_RyeE	CyaR/Rye RNA	Gene; sRNA;	4837107	4837191	1
PATRIC_VF|SL1344_2113	NZ_CP025555.1|_|Salmonella	100.000	348	0	0	1	348	1	100	100	0.0	723	RF00112	NZ_CP025555.1	Salmonella enterica subsp. enterica serovar Typhimurium	C0Z08_RS08965	non-LEE encoded effector protein NleB	1774264	1775310	-1	1775311	1775760	-1	CyaR_RyeE	CyaR/Rye RNA	Gene; sRNA;	1775677	1775593	-1
PATRIC_VF|SL1344_2113	NZ_CP023166.1|_|Salmonella	100.000	348	0	0	1	348	1	100	100	0.0	723	RF00112	NZ_CP023166.1	Salmonella enterica subsp. enterica serovar Saintpaul	CK947_RS08995	non-LEE encoded effector protein NleB	1792745	1793791	-1	1793792	1794241	-1	CyaR_RyeE	CyaR/Rye RNA	Gene; sRNA;	1794158	1794074	-1
PATRIC_VF|SL1344_2113	NZ_CP022491.1|_|Salmonella	100.000	348	0	0	1	348	1	100	100	0.0	723	RF00112	NZ_CP022491.1	Salmonella enterica subsp. enterica serovar Saintpaul	CHC80_RS11790	non-LEE encoded effector protein NleB	2373589	2374635	-1	2374636	2375085	-1	CyaR_RyeE	CyaR/Rye RNA	Gene; sRNA;	2375002	2374918	-1
PATRIC_VF|SL1344_2113	NZ_CP021909.1|_|Salmonella	100.000	348	0	0	1	348	1	100	100	0.0	723	RF00112	NZ_CP021909.1	Salmonella enterica subsp. enterica	ST1120_RS15690	non-LEE encoded effector protein NleB	3043911	3044957	1	3043461	3043910	1	CyaR_RyeE	CyaR/Rye RNA	Gene; sRNA;	3043544	3043628	1
PATRIC_VF|SL1344_2113	NZ_CP021462.1|_|Salmonella	100.000	348	0	0	1	348	1	100	100	0.0	723	RF00112	NZ_CP021462.1	Salmonella enterica subsp. enterica serovar Typhimurium	CCE20_RS11910	type III secretion system effector arginine glycosyltransferase	2251475	2252521	1	2251025	2251474	1	CyaR_RyeE	CyaR/Rye RNA	Gene; sRNA;	2251108	2251192	1
PATRIC_VF|SL1344_2113	NZ_CP020922.1|_|Salmonella	100.000	348	0	0	1	348	1	100	100	0.0	723	RF00112	NZ_CP020922.1	Salmonella enterica subsp. enterica	B6N26_RS17755	non-LEE encoded effector protein NleB	3550491	3551537	-1	3551538	3551987	-1	CyaR_RyeE	CyaR/Rye RNA	Gene; sRNA;	3551904	3551820	-1
PATRIC_VF|SL1344_2113	NZ_CP020565.1|_|Salmonella	100.000	348	0	0	1	348	1	100	100	0.0	723	RF00112	NZ_CP020565.1	Salmonella enterica subsp. enterica serovar Typhimurium	FORC58_RS08485	non-LEE encoded effector protein NleB	1696742	1697788	-1	1697789	1698238	-1	CyaR_RyeE	CyaR/Rye RNA	Gene; sRNA;	1698155	1698071	-1
PATRIC_VF|SL1344_2113	NZ_CP017728.1|_|Salmonella	100.000	348	0	0	1	348	1	100	100	0.0	723	RF00112	NZ_CP017728.1	Salmonella enterica subsp. enterica serovar Typhimurium str. SARA13	SEETRA13_RS08435	non-LEE encoded effector protein NleB	1777464	1778510	-1	1778511	1778960	-1	CyaR_RyeE	CyaR/Rye RNA	Gene; sRNA;	1778877	1778793	-1
PATRIC_VF|SL1344_2113	NZ_CP017723.1|_|Salmonella	100.000	348	0	0	1	348	1	100	100	0.0	723	RF00112	NZ_CP017723.1	Salmonella enterica subsp. enterica serovar Stanleyville str. CFSAN000624	CFSAN000624_RS08710	non-LEE encoded effector protein NleB	1810020	1811066	-1	1811067	1811516	-1	CyaR_RyeE	CyaR/Rye RNA	Gene; sRNA;	1811433	1811349	-1
PATRIC_VF|SL1344_2113	NZ_CP017719.1|_|Salmonella	100.000	348	0	0	1	348	1	100	100	0.0	723	RF00112	NZ_CP017719.1	Salmonella enterica subsp. enterica serovar Hayindogo	A7Y03_RS08635	non-LEE encoded effector protein NleB	1715801	1716847	-1	1716848	1717298	-1	CyaR_RyeE	CyaR/Rye RNA	Gene; sRNA;	1717215	1717131	-1
PATRIC_VF|SL1344_2113	NZ_CP017621.1|_|Salmonella	100.000	348	0	0	1	348	1	100	100	0.0	723	RF00112	NZ_CP017621.1	Salmonella enterica subsp. enterica serovar Typhimurium	BKC12_RS12110	non-LEE encoded effector protein NleB	2211095	2212141	1	2210645	2211094	1	CyaR_RyeE	CyaR/Rye RNA	Gene; sRNA;	2210728	2210812	1
PATRIC_VF|SL1344_2113	NZ_CP015157.1|_|Salmonella	100.000	348	0	0	1	348	1	100	100	0.0	723	RF00112	NZ_CP015157.1	Salmonella enterica subsp. enterica serovar Typhimurium	A4H32_RS11235	non-LEE encoded effector protein NleB	2259132	2260178	1	2258682	2259131	1	CyaR_RyeE	CyaR/Rye RNA	Gene; sRNA;	2258765	2258849	1
PATRIC_VF|SL1344_2113	NZ_CP014982.2|_|Salmonella	100.000	348	0	0	1	348	1	100	100	0.0	723	RF00112	NZ_CP014982.2	Salmonella enterica subsp. enterica serovar Typhimurium str. USDA-ARS-USMARC-1810	AW45_RS09335	non-LEE encoded effector protein NleB	1850774	1851820	-1	1851821	1852270	-1	CyaR_RyeE	CyaR/Rye RNA	Gene; sRNA;	1852187	1852103	-1
PATRIC_VF|SL1344_2113	NZ_CP014981.1|_|Salmonella	100.000	348	0	0	1	348	1	100	100	0.0	723	RF00112	NZ_CP014981.1	Salmonella enterica subsp. enterica serovar Typhimurium str. USDA-ARS-USMARC-1880	AW97_RS08870	non-LEE encoded effector protein NleB	1850872	1851918	-1	1851919	1852368	-1	CyaR_RyeE	CyaR/Rye RNA	Gene; sRNA;	1852285	1852201	-1
PATRIC_VF|SL1344_2113	NZ_CP014665.1|_|Salmonella	100.000	348	0	0	1	348	1	100	100	0.0	723	RF00112	NZ_CP014665.1	Salmonella enterica subsp. enterica serovar Anatum str. USDA-ARS-USMARC-1766	AW59_RS08305	non-LEE encoded effector protein NleB	1743972	1745018	-1	1745019	1745469	-1	CyaR_RyeE	CyaR/Rye RNA	Gene; sRNA;	1745386	1745302	-1
PATRIC_VF|SL1344_2113	NZ_CP014666.2|_|Salmonella	100.000	348	0	0	1	348	1	100	100	0.0	723	RF00112	NZ_CP014666.2	Salmonella enterica subsp. enterica serovar Anatum str. USDA-ARS-USMARC-1781	AW61_RS08550	non-LEE encoded effector protein NleB	1716312	1717358	-1	1717359	1717809	-1	CyaR_RyeE	CyaR/Rye RNA	Gene; sRNA;	1717726	1717642	-1
PATRIC_VF|SL1344_2113	NZ_CP014664.1|_|Salmonella	100.000	348	0	0	1	348	1	100	100	0.0	723	RF00112	NZ_CP014664.1	Salmonella enterica subsp. enterica serovar Anatum str. USDA-ARS-USMARC-1728	AW54_RS08505	non-LEE encoded effector protein NleB	1780493	1781539	-1	1781540	1781990	-1	CyaR_RyeE	CyaR/Rye RNA	Gene; sRNA;	1781907	1781823	-1
PATRIC_VF|SL1344_2113	NZ_CP014663.2|_|Salmonella	100.000	348	0	0	1	348	1	100	100	0.0	723	RF00112	NZ_CP014663.2	Salmonella enterica subsp. enterica serovar Anatum str. USDA-ARS-USMARC-1677	AW53_RS08725	non-LEE encoded effector protein NleB	1742245	1743291	-1	1743292	1743742	-1	CyaR_RyeE	CyaR/Rye RNA	Gene; sRNA;	1743659	1743575	-1
PATRIC_VF|SL1344_2113	NZ_CP014620.1|_|Salmonella	100.000	348	0	0	1	348	1	100	100	0.0	723	RF00112	NZ_CP014620.1	Salmonella enterica subsp. enterica serovar Anatum str. USDA-ARS-USMARC-1676	AW52_RS08105	non-LEE encoded effector protein NleB	1712156	1713202	-1	1713203	1713653	-1	CyaR_RyeE	CyaR/Rye RNA	Gene; sRNA;	1713570	1713486	-1
PATRIC_VF|SL1344_2113	NZ_CP014536.1|_|Salmonella	100.000	348	0	0	1	348	1	100	100	0.0	723	RF00112	NZ_CP014536.1	Salmonella enterica subsp. enterica serovar Typhimurium	SE18cs_RS11190	non-LEE encoded effector protein NleB	2255141	2256187	1	2254691	2255140	1	CyaR_RyeE	CyaR/Rye RNA	Gene; sRNA;	2254774	2254858	1
PATRIC_VF|SL1344_2113	NZ_CP014358.1|_|Salmonella	100.000	348	0	0	1	348	1	100	100	0.0	723	RF00112	NZ_CP014358.1	Salmonella enterica subsp. enterica serovar Typhimurium	SE16cs_RS11560	non-LEE encoded effector protein NleB	2299157	2300203	1	2298707	2299156	1	CyaR_RyeE	CyaR/Rye RNA	Gene; sRNA;	2298790	2298874	1
PATRIC_VF|SL1344_2113	NZ_CP014356.1|_|Salmonella	100.000	348	0	0	1	348	1	100	100	0.0	723	RF00112	NZ_CP014356.1	Salmonella enterica subsp. enterica serovar Typhimurium	SE17cs_RS11225	non-LEE encoded effector protein NleB	2258655	2259701	1	2258205	2258654	1	CyaR_RyeE	CyaR/Rye RNA	Gene; sRNA;	2258288	2258372	1
PATRIC_VF|SL1344_2113	NZ_CP014051.2|_|Salmonella	100.000	348	0	0	1	348	1	100	100	0.0	723	RF00112	NZ_CP014051.2	Salmonella enterica	AL463_RS17695	non-LEE encoded effector protein NleB	3424838	3425884	-1	3425885	3426334	-1	CyaR_RyeE	CyaR/Rye RNA	Gene; sRNA;	3426251	3426167	-1
PATRIC_VF|SL1344_2113	NZ_CP013702.1|_|Salmonella	100.000	348	0	0	1	348	1	100	100	0.0	723	RF00112	NZ_CP013702.1	Salmonella enterica subsp. enterica serovar Typhimurium	SEETMRM10961_RS11820	non-LEE encoded effector protein NleB	2270453	2271499	1	2270003	2270452	1	CyaR_RyeE	CyaR/Rye RNA	Gene; sRNA;	2270086	2270170	1
PATRIC_VF|SL1344_2113	NZ_CP013226.1|_|Salmonella	100.000	348	0	0	1	348	1	100	100	0.0	723	RF00112	NZ_CP013226.1	Salmonella enterica subsp. enterica serovar Anatum	AS586_RS01135	non-LEE encoded effector protein NleB	111248	112294	-1	112295	112748	-1	CyaR_RyeE	CyaR/Rye RNA	Gene; sRNA;	112665	112581	-1
PATRIC_VF|SL1344_2113	NZ_CP009102.1|_|Salmonella	100.000	348	0	0	1	348	1	100	100	0.0	723	RF00112	NZ_CP009102.1	Salmonella enterica subsp. enterica serovar Typhimurium	IZ85_RS10830	non-LEE encoded effector protein NleB	2199668	2200714	1	2199218	2199667	1	CyaR_RyeE	CyaR/Rye RNA	Gene; sRNA;	2199301	2199385	1
PATRIC_VF|SL1344_2113	NZ_CP007581.1|_|Salmonella	100.000	348	0	0	1	348	1	100	100	0.0	723	RF00112	NZ_CP007581.1	Salmonella enterica subsp. enterica serovar Typhimurium	CY43_RS11550	non-LEE encoded effector protein NleB	2299179	2300225	1	2298729	2299178	1	CyaR_RyeE	CyaR/Rye RNA	Gene; sRNA;	2298812	2298896	1
PATRIC_VF|SL1344_2113	NZ_CP007534.1|_|Salmonella	100.000	348	0	0	1	348	1	100	100	0.0	723	RF00112	NZ_CP007534.1	Salmonella enterica subsp. enterica serovar Abony str. 0014	SEEA0014_RS20270	non-LEE encoded effector protein NleB	4163655	4164701	1	4163204	4163654	1	CyaR_RyeE	CyaR/Rye RNA	Gene; sRNA;	4163287	4163371	1
PATRIC_VF|SL1344_2113	NZ_CP007531.1|_|Salmonella	100.000	348	0	0	1	348	1	100	100	0.0	723	RF00112	NZ_CP007531.1	Salmonella enterica subsp. enterica serovar Anatum str. ATCC BAA-1592	SEEA1592_RS00550	non-LEE encoded effector protein NleB	111301	112347	-1	112348	112798	-1	CyaR_RyeE	CyaR/Rye RNA	Gene; sRNA;	112715	112631	-1
PATRIC_VF|SL1344_2113	NZ_CP007523.1|_|Salmonella	100.000	348	0	0	1	348	1	100	100	0.0	723	RF00112	NZ_CP007523.1	Salmonella enterica subsp. enterica serovar Typhimurium str. CDC 2011K-0870	AX05_RS14370	non-LEE encoded effector protein NleB	2963671	2964717	1	2963221	2963670	1	CyaR_RyeE	CyaR/Rye RNA	Gene; sRNA;	2963304	2963388	1
PATRIC_VF|SL1344_2113	NZ_CP007483.2|_|Salmonella	100.000	348	0	0	1	348	1	100	100	0.0	723	RF00112	NZ_CP007483.2	Salmonella enterica subsp. enterica serovar Anatum str. USDA-ARS-USMARC-1175	AW55_RS08700	non-LEE encoded effector protein NleB	1735607	1736653	-1	1736654	1737104	-1	CyaR_RyeE	CyaR/Rye RNA	Gene; sRNA;	1737021	1736937	-1
PATRIC_VF|SL1344_2113	NZ_CP007235.2|_|Salmonella	100.000	348	0	0	1	348	1	100	100	0.0	723	RF00112	NZ_CP007235.2	Salmonella enterica subsp. enterica serovar Typhimurium str. USDA-ARS-USMARC-1899	AX02_RS15400	non-LEE encoded effector protein NleB	3003452	3004498	1	3003002	3003451	1	CyaR_RyeE	CyaR/Rye RNA	Gene; sRNA;	3003085	3003169	1
PATRIC_VF|SL1344_2113	NZ_AP014565.1|_|Salmonella	100.000	348	0	0	1	348	1	100	100	0.0	723	RF00112	NZ_AP014565.1	Salmonella enterica subsp. enterica serovar Typhimurium str. L-3553	STL3553_RS11995	non-LEE encoded effector protein NleB	2397261	2398307	1	2396811	2397260	1	CyaR_RyeE	CyaR/Rye RNA	Gene; sRNA;	2396894	2396978	1
PATRIC_VF|SL1344_2113	NC_022569.1|_|Salmonella	100.000	348	0	0	1	348	1	100	100	0.0	723	RF00112	NC_022569.1	Salmonella enterica subsp. enterica serovar Typhimurium str. DT104	DT104_RS11555	non-LEE encoded effector protein NleB	2299151	2300197	1	2298701	2299150	1	CyaR_RyeE	CyaR/Rye RNA	Gene; sRNA;	2298784	2298868	1
PATRIC_VF|SL1344_2113	NC_022544.1|_|Salmonella	100.000	348	0	0	1	348	1	100	100	0.0	723	RF00112	NC_022544.1	Salmonella enterica subsp. enterica serovar Typhimurium str. DT2	STMDT2_RS11000	non-LEE encoded effector protein NleB	2221393	2222439	1	2220943	2221392	1	CyaR_RyeE	CyaR/Rye RNA	Gene; sRNA;	2221026	2221110	1
PATRIC_VF|SL1344_2113	NC_021820.1|_|Salmonella	100.000	348	0	0	1	348	1	100	100	0.0	723	3518574	NC_021820.1	Salmonella enterica subsp. enterica serovar 4	[5]	12:i:- str. 08-1736	SE451236_RS17040	non-LEE encoded effector protein NleB	3518575	3519621	1	3518125	1	RF00112	CyaR_RyeE	CyaR/Rye RNA	Gene; sRNA;	3518208
PATRIC_VF|SL1344_2113	NC_017046.1|_|Salmonella	100.000	348	0	0	1	348	1	100	100	0.0	723	RF00112	NC_017046.1	Salmonella enterica subsp. enterica serovar Typhimurium str. 798	UMN798_RS10980	non-LEE encoded effector protein NleB	2228575	2229621	1	2228125	2228574	1	CyaR_RyeE	CyaR/Rye RNA	Gene; sRNA;	2228208	2228292	1
PATRIC_VF|SL1344_2113	NC_016854.1|_|Salmonella	100.000	348	0	0	1	348	1	100	100	0.0	723	RF00112	NC_016854.1	Salmonella enterica subsp. enterica serovar Typhimurium str. D23580	STMMW_RS11170	non-LEE encoded effector protein NleB	2255152	2256198	1	2254702	2255151	1	CyaR_RyeE	CyaR/Rye RNA	Gene; sRNA;	2254785	2254869	1
PATRIC_VF|SL1344_2113	NC_016860.1|_|Salmonella	100.000	348	0	0	1	348	1	100	100	0.0	723	RF00112	NC_016860.1	Salmonella enterica subsp. enterica serovar Typhimurium str. T000240	STMDT12_RS10980	non-LEE encoded effector protein NleB	2227038	2228084	1	2226588	2227037	1	CyaR_RyeE	CyaR/Rye RNA	Gene; sRNA;	2226671	2226755	1
PATRIC_VF|SL1344_2113	NC_016857.1|_|Salmonella	100.000	348	0	0	1	348	1	100	100	0.0	723	RF00112	NC_016857.1	Salmonella enterica subsp. enterica serovar Typhimurium str. ST4/74	STM474_RS10980	non-LEE encoded effector protein NleB	2229212	2230258	1	2228762	2229211	1	CyaR_RyeE	CyaR/Rye RNA	Gene; sRNA;	2228845	2228929	1
PATRIC_VF|SL1344_2113	NC_016856.1|_|Salmonella	100.000	348	0	0	1	348	1	100	100	0.0	723	RF00112	NC_016856.1	Salmonella enterica subsp. enterica serovar Typhimurium str. 14028S	STM14_RS11885	non-LEE encoded effector protein NleB	2283049	2284095	1	2282599	2283048	1	CyaR_RyeE	CyaR/Rye RNA	Gene; sRNA;	2282682	2282766	1
PATRIC_VF|SL1344_2113	NC_016810.1|_|Salmonella	100.000	348	0	0	1	348	1	100	100	0.0	723	RF00112	NC_016810.1	Salmonella enterica subsp. enterica serovar Typhimurium str. SL1344	SL1344_RS10980	non-LEE encoded effector protein NleB	2229212	2230258	1	2228762	2229211	1	CyaR_RyeE	CyaR/Rye RNA	Gene; sRNA;	2228845	2228929	1
PATRIC_VF|SL1344_2113	NC_003197.2|_|Salmonella	100.000	348	0	0	1	348	1	100	100	0.0	723	RF00112	NC_003197.2	Salmonella enterica subsp. enterica serovar Typhimurium str. LT2	STM2137	putative cytoplasmic protein	2231494	2232540	1	2231044	2231493	1	CyaR_RyeE	CyaR/Rye RNA	Gene; sRNA;	2231127	2231211	1
PATRIC_VF|SL1344_2113	NZ_LT795114.1|_|Salmonella	99.713	348	1	0	1	348	1	100	100	0.0	721	RF00112	NZ_LT795114.1	Salmonella enterica subsp. enterica serovar Typhimurium	CS949_RS09275	type III secretion system effector arginine glycosyltransferase	1826127	1827173	-1	1827174	1827623	-1	CyaR_RyeE	CyaR/Rye RNA	Gene; sRNA;	1827540	1827456	-1
PATRIC_VF|SL1344_2113	NZ_CP022168.1|_|Salmonella	99.713	348	1	0	1	348	1	100	100	0.0	721	RF00112	NZ_CP022168.1	Salmonella enterica subsp. enterica serovar Typhimurium	CEW24_RS09285	type III secretion system effector arginine glycosyltransferase	1833958	1835004	-1	1835005	1835454	-1	CyaR_RyeE	CyaR/Rye RNA	Gene; sRNA;	1835371	1835287	-1
PATRIC_VF|SL1344_2113	NZ_CP016412.1|_|Salmonella	99.713	348	1	0	1	348	1	100	100	0.0	721	RF00112	NZ_CP016412.1	Salmonella enterica subsp. enterica serovar Infantis	BAR51_RS15455	type III secretion system effector arginine glycosyltransferase	3035086	3036132	1	3034636	3035085	1	CyaR_RyeE	CyaR/Rye RNA	Gene; sRNA;	3034719	3034803	1
PATRIC_VF|SL1344_2113	NZ_CP016410.1|_|Salmonella	99.713	348	1	0	1	348	1	100	100	0.0	721	RF00112	NZ_CP016410.1	Salmonella enterica subsp. enterica serovar Infantis	APL92_RS08690	type III secretion system effector arginine glycosyltransferase	1732033	1733079	-1	1733080	1733529	-1	CyaR_RyeE	CyaR/Rye RNA	Gene; sRNA;	1733446	1733362	-1
PATRIC_VF|SL1344_2113	NZ_CP016408.1|_|Salmonella	99.713	348	1	0	1	348	1	100	100	0.0	721	RF00112	NZ_CP016408.1	Salmonella enterica subsp. enterica serovar Infantis	BBV18_RS13700	type III secretion system effector arginine glycosyltransferase	2701266	2702312	1	2700816	2701265	1	CyaR_RyeE	CyaR/Rye RNA	Gene; sRNA;	2700899	2700983	1
PATRIC_VF|SL1344_2113	NZ_CP016406.1|_|Salmonella	99.713	348	1	0	1	348	1	100	100	0.0	721	RF00112	NZ_CP016406.1	Salmonella enterica subsp. enterica serovar Infantis	ATD18_RS15415	type III secretion system effector arginine glycosyltransferase	3028877	3029923	1	3028427	3028876	1	CyaR_RyeE	CyaR/Rye RNA	Gene; sRNA;	3028510	3028594	1
PATRIC_VF|SL1344_2113	NZ_CP011428.1|_|Salmonella	99.713	348	1	0	1	348	1	100	100	0.0	721	RF00112	NZ_CP011428.1	Salmonella enterica subsp. enterica	SE14_RS11510	type III secretion system effector arginine glycosyltransferase	2299429	2300475	1	2298979	2299428	1	CyaR_RyeE	CyaR/Rye RNA	Gene; sRNA;	2299062	2299146	1
PATRIC_VF|SL1344_2113	NZ_LT795114.1|_|Salmonella	99.713	348	1	0	1	348	1	100	100	0.0	721	RF00112	NZ_LT795114.1	Salmonella enterica subsp. enterica serovar Typhimurium	CS949_RS09275	non-LEE encoded effector protein NleB	1826127	1827173	-1	1827174	1827623	-1	CyaR_RyeE	CyaR/Rye RNA	Gene; sRNA;	1827540	1827456	-1
PATRIC_VF|SL1344_2113	NZ_LT571437.1|_|Salmonella	99.713	348	1	0	1	348	1	100	100	0.0	721	RF00112	NZ_LT571437.1	Salmonella enterica subsp. enterica serovar Java	A8U35_RS08300	non-LEE encoded effector protein NleB	1746189	1747235	-1	1747236	1747685	-1	CyaR_RyeE	CyaR/Rye RNA	Gene; sRNA;	1747602	1747518	-1
PATRIC_VF|SL1344_2113	NZ_LN999997.1|_|Salmonella	99.713	348	1	0	1	348	1	100	100	0.0	721	RF00112	NZ_LN999997.1	Salmonella enterica subsp. enterica serovar Typhimurium	BN2442_RS15100	non-LEE encoded effector protein NleB	3150169	3151215	-1	3151216	3151665	-1	CyaR_RyeE	CyaR/Rye RNA	Gene; sRNA;	3151582	3151498	-1
PATRIC_VF|SL1344_2113	NZ_LN649235.1|_|Salmonella	99.713	348	1	0	1	348	1	100	100	0.0	721	RF00112	NZ_LN649235.1	Salmonella enterica subsp. enterica serovar Infantis	SINFA_RS10680	non-LEE encoded effector protein NleB	2169010	2170056	1	2168560	2169009	1	CyaR_RyeE	CyaR/Rye RNA	Gene; sRNA;	2168643	2168727	1
PATRIC_VF|SL1344_2113	NZ_CP029568.1|_|Salmonella	99.713	348	1	0	1	348	1	100	100	0.0	721	RF00112	NZ_CP029568.1	Salmonella enterica	DLJ72_RS14225	type III secretion system effector arginine glycosyltransferase	2728122	2729168	1	2727672	2728121	1	CyaR_RyeE	CyaR/Rye RNA	Gene; sRNA;	2727755	2727839	1
PATRIC_VF|SL1344_2113	NZ_CP029567.1|_|Salmonella	99.713	348	1	0	1	348	1	100	100	0.0	721	RF00112	NZ_CP029567.1	Salmonella enterica	DLJ68_RS23625	type III secretion system effector arginine glycosyltransferase	4644259	4645305	-1	4645306	4645755	-1	CyaR_RyeE	CyaR/Rye RNA	Gene; sRNA;	4645672	4645588	-1
PATRIC_VF|SL1344_2113	NZ_CP022168.1|_|Salmonella	99.713	348	1	0	1	348	1	100	100	0.0	721	RF00112	NZ_CP022168.1	Salmonella enterica subsp. enterica serovar Typhimurium	CEW24_RS09285	non-LEE encoded effector protein NleB	1833958	1835004	-1	1835005	1835454	-1	CyaR_RyeE	CyaR/Rye RNA	Gene; sRNA;	1835371	1835287	-1
PATRIC_VF|SL1344_2113	NZ_CP019442.1|_|Salmonella	99.713	348	1	0	1	348	1	100	100	0.0	721	RF00112	NZ_CP019442.1	Salmonella enterica subsp. enterica serovar Typhimurium	BVA04_RS18540	non-LEE encoded effector protein NleB	3696109	3697155	-1	3697156	3697605	-1	CyaR_RyeE	CyaR/Rye RNA	Gene; sRNA;	3697522	3697438	-1
PATRIC_VF|SL1344_2113	NZ_CP019202.1|_|Salmonella	99.713	348	1	0	1	348	1	100	100	0.0	721	RF00112	NZ_CP019202.1	Salmonella enterica subsp. enterica serovar Infantis	AIM85_RS08530	non-LEE encoded effector protein NleB	1713139	1714185	-1	1714186	1714635	-1	CyaR_RyeE	CyaR/Rye RNA	Gene; sRNA;	1714552	1714468	-1
PATRIC_VF|SL1344_2113	NZ_CP016412.1|_|Salmonella	99.713	348	1	0	1	348	1	100	100	0.0	721	RF00112	NZ_CP016412.1	Salmonella enterica subsp. enterica serovar Infantis	BAR51_RS15455	non-LEE encoded effector protein NleB	3035086	3036132	1	3034636	3035085	1	CyaR_RyeE	CyaR/Rye RNA	Gene; sRNA;	3034719	3034803	1
PATRIC_VF|SL1344_2113	NZ_CP016410.1|_|Salmonella	99.713	348	1	0	1	348	1	100	100	0.0	721	RF00112	NZ_CP016410.1	Salmonella enterica subsp. enterica serovar Infantis	APL92_RS08690	non-LEE encoded effector protein NleB	1732033	1733079	-1	1733080	1733529	-1	CyaR_RyeE	CyaR/Rye RNA	Gene; sRNA;	1733446	1733362	-1
PATRIC_VF|SL1344_2113	NZ_CP016408.1|_|Salmonella	99.713	348	1	0	1	348	1	100	100	0.0	721	RF00112	NZ_CP016408.1	Salmonella enterica subsp. enterica serovar Infantis	BBV18_RS13700	non-LEE encoded effector protein NleB	2701266	2702312	1	2700816	2701265	1	CyaR_RyeE	CyaR/Rye RNA	Gene; sRNA;	2700899	2700983	1
PATRIC_VF|SL1344_2113	NZ_CP016406.1|_|Salmonella	99.713	348	1	0	1	348	1	100	100	0.0	721	RF00112	NZ_CP016406.1	Salmonella enterica subsp. enterica serovar Infantis	ATD18_RS15415	non-LEE encoded effector protein NleB	3028877	3029923	1	3028427	3028876	1	CyaR_RyeE	CyaR/Rye RNA	Gene; sRNA;	3028510	3028594	1
PATRIC_VF|SL1344_2113	NZ_CP014983.1|_|Salmonella	99.713	348	1	0	1	348	1	100	100	0.0	721	RF00112	NZ_CP014983.1	Salmonella enterica subsp. enterica serovar Typhimurium str. CDC 2009K-2059	AX08_RS08620	non-LEE encoded effector protein NleB	1819662	1820708	-1	1820709	1821158	-1	CyaR_RyeE	CyaR/Rye RNA	Gene; sRNA;	1821075	1820991	-1
PATRIC_VF|SL1344_2113	NZ_CP011428.1|_|Salmonella	99.713	348	1	0	1	348	1	100	100	0.0	721	RF00112	NZ_CP011428.1	Salmonella enterica subsp. enterica	SE14_RS11510	non-LEE encoded effector protein NleB	2299429	2300475	1	2298979	2299428	1	CyaR_RyeE	CyaR/Rye RNA	Gene; sRNA;	2299062	2299146	1
PATRIC_VF|SL1344_2113	NZ_CP019172.1|_|Salmonella	99.425	348	2	0	1	348	1	100	100	0.0	719	RF00112	NZ_CP019172.1	Salmonella enterica subsp. enterica serovar Saintpaul	BKQ22_RS08520	type III secretion system effector arginine glycosyltransferase	1725486	1726532	-1	1726533	1726982	-1	CyaR_RyeE	CyaR/Rye RNA	Gene; sRNA;	1726899	1726815	-1
PATRIC_VF|SL1344_2113	NZ_CP024619.1|_|Salmonella	99.425	348	2	0	1	348	1	100	100	0.0	719	RF00112	NZ_CP024619.1	Salmonella enterica subsp. enterica serovar Typhimurium	CTI29_RS09020	non-LEE encoded effector protein NleB	1788409	1789455	-1	1789456	1789905	-1	CyaR_RyeE	CyaR/Rye RNA	Gene; sRNA;	1789822	1789738	-1
PATRIC_VF|SL1344_2113	NZ_CP019206.1|_|Salmonella	99.425	348	2	0	1	348	1	100	100	0.0	719	RF00112	NZ_CP019206.1	Salmonella enterica subsp. enterica serovar Saintpaul	BKQ23_RS08520	type III secretion system effector arginine glycosyltransferase	1725486	1726532	-1	1726533	1726982	-1	CyaR_RyeE	CyaR/Rye RNA	Gene; sRNA;	1726899	1726815	-1
PATRIC_VF|SL1344_2113	NZ_CP024619.1|_|Salmonella	99.425	348	2	0	1	348	1	100	100	0.0	719	RF00112	NZ_CP024619.1	Salmonella enterica subsp. enterica serovar Typhimurium	CTI29_RS09035	type III secretion system effector arginine glycosyltransferase	1788409	1789455	-1	1789456	1789905	-1	CyaR_RyeE	CyaR/Rye RNA	Gene; sRNA;	1789822	1789738	-1
PATRIC_VF|SL1344_2113	NZ_CP019206.1|_|Salmonella	99.425	348	2	0	1	348	1	100	100	0.0	719	RF00112	NZ_CP019206.1	Salmonella enterica subsp. enterica serovar Saintpaul	BKQ23_RS08520	non-LEE encoded effector protein NleB	1725486	1726532	-1	1726533	1726982	-1	CyaR_RyeE	CyaR/Rye RNA	Gene; sRNA;	1726899	1726815	-1
PATRIC_VF|SL1344_2113	NZ_CP019204.1|_|Salmonella	99.425	348	2	0	1	348	1	100	100	0.0	719	RF00112	NZ_CP019204.1	Salmonella enterica subsp. enterica serovar Saintpaul	BKQ24_RS08520	non-LEE encoded effector protein NleB	1725486	1726532	-1	1726533	1726982	-1	CyaR_RyeE	CyaR/Rye RNA	Gene; sRNA;	1726899	1726815	-1
PATRIC_VF|SL1344_2113	NZ_CP019172.1|_|Salmonella	99.425	348	2	0	1	348	1	100	100	0.0	719	RF00112	NZ_CP019172.1	Salmonella enterica subsp. enterica serovar Saintpaul	BKQ22_RS08520	non-LEE encoded effector protein NleB	1725486	1726532	-1	1726533	1726982	-1	CyaR_RyeE	CyaR/Rye RNA	Gene; sRNA;	1726899	1726815	-1
PATRIC_VF|SL1344_2113	NZ_CP019413.1|_|Salmonella	99.138	348	3	0	1	348	1	100	100	0.0	719	RF00112	NZ_CP019413.1	Salmonella enterica subsp. enterica serovar Krefeld str. SA20030536	LFZ24_RS12505	non-LEE encoded effector protein NleB	2413357	2414403	1	2412908	2413356	1	CyaR_RyeE	CyaR/Rye RNA	Gene; sRNA;	2412991	2413075	1
PATRIC_VF|SL1344_2113	NZ_CP019409.1|_|Salmonella	99.138	348	3	0	1	348	1	100	100	0.0	719	RF00112	NZ_CP019409.1	Salmonella enterica subsp. enterica serovar Djakarta str. S-1087	LFZ8_RS11550	non-LEE encoded effector protein NleB	2259012	2260058	1	2258561	2259011	1	CyaR_RyeE	CyaR/Rye RNA	Gene; sRNA;	2258644	2258728	1
PATRIC_VF|SL1344_2113	NZ_CP007559.2|_|Salmonella	99.425	348	2	0	1	348	1	100	100	0.0	719	RF00112	NZ_CP007559.2	Salmonella enterica subsp. enterica serovar Newport str. CDC 2010K-2159	AW90_RS08595	non-LEE encoded effector protein NleB	1715972	1717018	-1	1717019	1717468	-1	CyaR_RyeE	CyaR/Rye RNA	Gene; sRNA;	1717385	1717301	-1
PATRIC_VF|SL1344_2113	NC_021844.1|_|Salmonella	99.425	348	2	0	1	348	1	100	100	0.0	719	RF00112	NC_021844.1	Salmonella enterica subsp. enterica serovar Bareilly str. CFSAN000189	X506_RS08430	non-LEE encoded effector protein NleB	1790251	1791297	-1	1791298	1791747	-1	CyaR_RyeE	CyaR/Rye RNA	Gene; sRNA;	1791664	1791580	-1
PATRIC_VF|SL1344_2113	NZ_CP029041.1|_|Salmonella	98.851	348	4	0	1	348	1	100	100	0.0	718	RF00112	NZ_CP029041.1	Salmonella enterica	A9G52_RS09275	type III secretion system effector arginine glycosyltransferase	1796653	1797699	-1	1797700	1798148	-1	CyaR_RyeE	CyaR/Rye RNA	Gene; sRNA;	1798065	1797981	-1
PATRIC_VF|SL1344_2113	NZ_CP027412.1|_|Salmonella	99.425	348	2	0	1	348	1	100	100	0.0	717	RF00112	NZ_CP027412.1	Salmonella enterica	CEP97_RS18130	type III secretion system effector arginine glycosyltransferase	3290770	3291816	1	3290320	3290769	1	CyaR_RyeE	CyaR/Rye RNA	Gene; sRNA;	3290403	3290487	1
PATRIC_VF|SL1344_2113	NZ_CP016561.1|_|Salmonella	99.425	348	2	0	1	348	1	100	100	0.0	717	RF00112	NZ_CP016561.1	Salmonella enterica subsp. enterica serovar Heidelberg	BAX91_RS11075	type III secretion system effector arginine glycosyltransferase	2232296	2233342	1	2231846	2232295	1	CyaR_RyeE	CyaR/Rye RNA	Gene; sRNA;	2231929	2232013	1
PATRIC_VF|SL1344_2113	NZ_CP016563.1|_|Salmonella	99.425	348	2	0	1	348	1	100	100	0.0	717	RF00112	NZ_CP016563.1	Salmonella enterica subsp. enterica serovar Heidelberg	BAX92_RS11075	type III secretion system effector arginine glycosyltransferase	2232297	2233343	1	2231847	2232296	1	CyaR_RyeE	CyaR/Rye RNA	Gene; sRNA;	2231930	2232014	1
PATRIC_VF|SL1344_2113	NZ_CP016521.1|_|Salmonella	99.425	348	2	0	1	348	1	100	100	0.0	717	RF00112	NZ_CP016521.1	Salmonella enterica subsp. enterica serovar Heidelberg	BAT61_RS11060	type III secretion system effector arginine glycosyltransferase	2228821	2229867	1	2228371	2228820	1	CyaR_RyeE	CyaR/Rye RNA	Gene; sRNA;	2228454	2228538	1
PATRIC_VF|SL1344_2113	NZ_CP016530.1|_|Salmonella	99.425	348	2	0	1	348	1	100	100	0.0	717	RF00112	NZ_CP016530.1	Salmonella enterica subsp. enterica serovar Heidelberg	BAT52_RS11080	type III secretion system effector arginine glycosyltransferase	2232295	2233341	1	2231845	2232294	1	CyaR_RyeE	CyaR/Rye RNA	Gene; sRNA;	2231928	2232012	1
PATRIC_VF|SL1344_2113	NZ_LN868943.1|_|Salmonella	98.851	348	4	0	1	348	1	100	100	0.0	717	RF00112	NZ_LN868943.1	Salmonella enterica subsp. enterica serovar Senftenberg	AT698_RS05000	type III secretion system effector arginine glycosyltransferase	1085097	1086143	-1	1086144	1086592	-1	CyaR_RyeE	CyaR/Rye RNA	Gene; sRNA;	1086509	1086425	-1
PATRIC_VF|SL1344_2113	NC_021810.1|_|Salmonella	99.425	348	2	0	1	348	1	100	100	0.0	717	RF00112	NC_021810.1	Salmonella enterica subsp. enterica serovar Heidelberg str. 41578	SEEH1578_RS19590	type III secretion system effector arginine glycosyltransferase	4026533	4027579	1	4026083	4026532	1	CyaR_RyeE	CyaR/Rye RNA	Gene; sRNA;	4026166	4026250	1
PATRIC_VF|SL1344_2113	NC_021812.2|_|Salmonella	99.425	348	2	0	1	348	1	100	100	0.0	717	RF00112	NC_021812.2	Salmonella enterica subsp. enterica serovar Heidelberg str. CFSAN002069	CFSAN002069_RS13870	type III secretion system effector arginine glycosyltransferase	2711777	2712823	1	2711327	2711776	1	CyaR_RyeE	CyaR/Rye RNA	Gene; sRNA;	2711410	2711494	1
PATRIC_VF|SL1344_2113	NC_017623.1|_|Salmonella	99.425	348	2	0	1	348	1	100	100	0.0	717	RF00112	NC_017623.1	Salmonella enterica subsp. enterica serovar Heidelberg str. B182	SU5_RS14535	type III secretion system effector arginine glycosyltransferase	2967286	2968332	1	2966835	2967285	1	CyaR_RyeE	CyaR/Rye RNA	Gene; sRNA;	2966919	2967003	1
PATRIC_VF|SL1344_2113	NC_011083.1|_|Salmonella	99.425	348	2	0	1	348	1	100	100	0.0	717	RF00112	NC_011083.1	Salmonella enterica subsp. enterica serovar Heidelberg str. SL476	SEHA_RS11830	type III secretion system effector arginine glycosyltransferase	2279085	2280131	1	2278635	2279084	1	CyaR_RyeE	CyaR/Rye RNA	Gene; sRNA;	2278718	2278802	1
PATRIC_VF|SL1344_2113	NZ_LN868943.1|_|Salmonella	98.851	348	4	0	1	348	1	100	100	0.0	717	RF00112	NZ_LN868943.1	Salmonella enterica subsp. enterica serovar Senftenberg	AT698_RS05000	non-LEE encoded effector protein NleB	1085097	1086143	-1	1086144	1086592	-1	CyaR_RyeE	CyaR/Rye RNA	Gene; sRNA;	1086509	1086425	-1
PATRIC_VF|SL1344_2113	NZ_CP029040.1|_|Salmonella	98.851	348	4	0	1	348	1	100	100	0.0	717	RF00112	NZ_CP029040.1	Salmonella enterica	A1D48_RS08750	type III secretion system effector arginine glycosyltransferase	1752836	1753882	-1	1753883	1754331	-1	CyaR_RyeE	CyaR/Rye RNA	Gene; sRNA;	1754248	1754164	-1
PATRIC_VF|SL1344_2113	NZ_CP029038.1|_|Salmonella	98.851	348	4	0	1	348	1	100	100	0.0	717	RF00112	NZ_CP029038.1	Salmonella enterica	AXD23_RS08815	type III secretion system effector arginine glycosyltransferase	1756533	1757579	-1	1757580	1758028	-1	CyaR_RyeE	CyaR/Rye RNA	Gene; sRNA;	1757945	1757861	-1
PATRIC_VF|SL1344_2113	NZ_CP029036.1|_|Salmonella	98.851	348	4	0	1	348	1	100	100	0.0	717	RF00112	NZ_CP029036.1	Salmonella enterica subsp. enterica serovar Senftenberg str. 361154004	AV984_RS08760	type III secretion system effector arginine glycosyltransferase	1752827	1753873	-1	1753874	1754322	-1	CyaR_RyeE	CyaR/Rye RNA	Gene; sRNA;	1754239	1754155	-1
PATRIC_VF|SL1344_2113	NZ_CP027412.1|_|Salmonella	99.425	348	2	0	1	348	1	100	100	0.0	717	RF00112	NZ_CP027412.1	Salmonella enterica	CEP97_RS18130	non-LEE encoded effector protein NleB	3290770	3291816	1	3290320	3290769	1	CyaR_RyeE	CyaR/Rye RNA	Gene; sRNA;	3290403	3290487	1
PATRIC_VF|SL1344_2113	NZ_CP026976.1|_|Salmonella	99.425	348	2	0	1	348	1	100	100	0.0	717	RF00112	NZ_CP026976.1	Salmonella enterica subsp. enterica	RK54_RS04495	non-LEE encoded effector protein NleB	911820	912866	-1	912867	913316	-1	CyaR_RyeE	CyaR/Rye RNA	Gene; sRNA;	913233	913149	-1
PATRIC_VF|SL1344_2113	NZ_CP022116.1|_|Salmonella	98.851	348	4	0	1	348	1	100	100	0.0	717	RF00112	NZ_CP022116.1	Salmonella enterica subsp. enterica serovar Ouakam str. SA20034636	LFZ36_RS08875	non-LEE encoded effector protein NleB	1769301	1770347	-1	1770348	1770798	-1	CyaR_RyeE	CyaR/Rye RNA	Gene; sRNA;	1770715	1770631	-1
PATRIC_VF|SL1344_2113	NZ_CP019408.1|_|Salmonella	99.425	348	2	0	1	348	1	100	100	0.0	717	RF00112	NZ_CP019408.1	Salmonella enterica subsp. enterica serovar Crossness str. 1422-74	LFZ7_RS11635	non-LEE encoded effector protein NleB	2251308	2252354	1	2250858	2251307	1	CyaR_RyeE	CyaR/Rye RNA	Gene; sRNA;	2250941	2251025	1
PATRIC_VF|SL1344_2113	NZ_CP019405.1|_|Salmonella	98.851	348	4	0	1	348	1	100	100	0.0	717	RF00112	NZ_CP019405.1	Salmonella enterica subsp. enterica serovar Bergen str. ST350	LFZ3_RS05660	non-LEE encoded effector protein NleB	1102965	1104011	-1	1104012	1104462	-1	CyaR_RyeE	CyaR/Rye RNA	Gene; sRNA;	1104379	1104295	-1
PATRIC_VF|SL1344_2113	NZ_CP019176.1|_|Salmonella	99.425	348	2	0	1	348	1	100	100	0.0	717	RF00112	NZ_CP019176.1	Salmonella enterica subsp. enterica serovar Heidelberg str. SARA35	SEEHRA35_RS08620	non-LEE encoded effector protein NleB	1746438	1747484	-1	1747485	1747934	-1	CyaR_RyeE	CyaR/Rye RNA	Gene; sRNA;	1747851	1747767	-1
PATRIC_VF|SL1344_2113	NZ_CP016563.1|_|Salmonella	99.425	348	2	0	1	348	1	100	100	0.0	717	RF00112	NZ_CP016563.1	Salmonella enterica subsp. enterica serovar Heidelberg	BAX92_RS11075	non-LEE encoded effector protein NleB	2232297	2233343	1	2231847	2232296	1	CyaR_RyeE	CyaR/Rye RNA	Gene; sRNA;	2231930	2232014	1
PATRIC_VF|SL1344_2113	NZ_CP016530.1|_|Salmonella	99.425	348	2	0	1	348	1	100	100	0.0	717	RF00112	NZ_CP016530.1	Salmonella enterica subsp. enterica serovar Heidelberg	BAT52_RS11080	non-LEE encoded effector protein NleB	2232295	2233341	1	2231845	2232294	1	CyaR_RyeE	CyaR/Rye RNA	Gene; sRNA;	2231928	2232012	1
PATRIC_VF|SL1344_2113	NZ_CP016561.1|_|Salmonella	99.425	348	2	0	1	348	1	100	100	0.0	717	RF00112	NZ_CP016561.1	Salmonella enterica subsp. enterica serovar Heidelberg	BAX91_RS11075	non-LEE encoded effector protein NleB	2232296	2233342	1	2231846	2232295	1	CyaR_RyeE	CyaR/Rye RNA	Gene; sRNA;	2231929	2232013	1
PATRIC_VF|SL1344_2113	NZ_CP016521.1|_|Salmonella	99.425	348	2	0	1	348	1	100	100	0.0	717	RF00112	NZ_CP016521.1	Salmonella enterica subsp. enterica serovar Heidelberg	BAT61_RS11060	non-LEE encoded effector protein NleB	2228821	2229867	1	2228371	2228820	1	CyaR_RyeE	CyaR/Rye RNA	Gene; sRNA;	2228454	2228538	1
PATRIC_VF|SL1344_2113	NZ_CP012921.1|_|Salmonella	99.425	348	2	0	1	348	1	100	100	0.0	717	RF00112	NZ_CP012921.1	Salmonella enterica subsp. enterica serovar Heidelberg	APS46_RS11075	non-LEE encoded effector protein NleB	2232288	2233334	1	2231838	2232287	1	CyaR_RyeE	CyaR/Rye RNA	Gene; sRNA;	2231921	2232005	1
PATRIC_VF|SL1344_2113	NZ_CP005995.1|_|Salmonella	99.425	348	2	0	1	348	1	100	100	0.0	717	RF00112	NZ_CP005995.1	Salmonella enterica subsp. enterica serovar Heidelberg str. CFSAN002064	CFSAN002064_RS04135	non-LEE encoded effector protein NleB	790092	791138	1	789642	790091	1	CyaR_RyeE	CyaR/Rye RNA	Gene; sRNA;	789725	789809	1
PATRIC_VF|SL1344_2113	NC_021812.2|_|Salmonella	99.425	348	2	0	1	348	1	100	100	0.0	717	RF00112	NC_021812.2	Salmonella enterica subsp. enterica serovar Heidelberg str. CFSAN002069	CFSAN002069_RS13870	non-LEE encoded effector protein NleB	2711777	2712823	1	2711327	2711776	1	CyaR_RyeE	CyaR/Rye RNA	Gene; sRNA;	2711410	2711494	1
PATRIC_VF|SL1344_2113	NC_021810.1|_|Salmonella	99.425	348	2	0	1	348	1	100	100	0.0	717	RF00112	NC_021810.1	Salmonella enterica subsp. enterica serovar Heidelberg str. 41578	SEEH1578_RS19590	non-LEE encoded effector protein NleB	4026533	4027579	1	4026083	4026532	1	CyaR_RyeE	CyaR/Rye RNA	Gene; sRNA;	4026166	4026250	1
PATRIC_VF|SL1344_2113	NC_017623.1|_|Salmonella	99.425	348	2	0	1	348	1	100	100	0.0	717	RF00112	NC_017623.1	Salmonella enterica subsp. enterica serovar Heidelberg str. B182	SU5_RS14535	non-LEE encoded effector protein NleB	2967286	2968332	1	2966835	2967285	1	CyaR_RyeE	CyaR/Rye RNA	Gene; sRNA;	2966919	2967003	1
PATRIC_VF|SL1344_2113	NC_011083.1|_|Salmonella	99.425	348	2	0	1	348	1	100	100	0.0	717	RF00112	NC_011083.1	Salmonella enterica subsp. enterica serovar Heidelberg str. SL476	SEHA_RS11830	non-LEE encoded effector protein NleB	2279085	2280131	1	2278635	2279084	1	CyaR_RyeE	CyaR/Rye RNA	Gene; sRNA;	2278718	2278802	1
PATRIC_VF|SL1344_2113	NC_010102.1|_|Salmonella	99.138	348	3	0	1	348	1	100	100	0.0	717	RF00112	NC_010102.1	Salmonella enterica subsp. enterica serovar Paratyphi B str. SPB7	SPAB_RS03665	non-LEE encoded effector protein NleB	813290	814336	-1	814337	814786	-1	CyaR_RyeE	CyaR/Rye RNA	Gene; sRNA;	814703	814619	-1
PATRIC_VF|SL1344_2113	NZ_CP022490.1|_|Salmonella	98.563	348	5	0	1	348	1	100	100	0.0	716	RF00112	NZ_CP022490.1	Salmonella enterica subsp. enterica serovar Braenderup	CHC44_RS06705	non-LEE encoded effector protein NleB	1311070	1312116	-1	1312117	1312566	-1	CyaR_RyeE	CyaR/Rye RNA	Gene; sRNA;	1312483	1312399	-1
PATRIC_VF|SL1344_2113	NZ_CP019404.1|_|Salmonella	98.563	348	5	0	1	348	1	100	100	0.0	716	RF00112	NZ_CP019404.1	Salmonella enterica subsp. enterica serovar Bardo	LFZ88_RS11950	type III secretion system effector arginine glycosyltransferase	2301190	2302236	1	2300739	2301189	1	CyaR_RyeE	CyaR/Rye RNA	Gene; sRNA;	2300822	2300906	1
PATRIC_VF|SL1344_2113	NZ_CP016010.1|_|Salmonella	98.563	348	5	0	1	348	1	100	100	0.0	716	RF00112	NZ_CP016010.1	Salmonella enterica subsp. enterica serovar Newport	A8179_RS08790	type III secretion system effector arginine glycosyltransferase	1750142	1751188	-1	1751189	1751639	-1	CyaR_RyeE	CyaR/Rye RNA	Gene; sRNA;	1751556	1751472	-1
PATRIC_VF|SL1344_2113	NZ_CP022497.1|_|Salmonella	98.563	348	5	0	1	348	1	100	100	0.0	716	RF00112	NZ_CP022497.1	Salmonella enterica subsp. enterica serovar Manhattan	CHD73_RS19620	type III secretion system effector arginine glycosyltransferase	3849323	3850369	1	3848872	3849322	1	CyaR_RyeE	CyaR/Rye RNA	Gene; sRNA;	3848955	3849039	1
PATRIC_VF|SL1344_2113	NZ_CP019418.1|_|Salmonella	98.563	348	5	0	1	348	1	100	100	0.0	716	RF00112	NZ_CP019418.1	Salmonella enterica subsp. enterica serovar Yovokome str. S-1850	LFZ46_RS10945	non-LEE encoded effector protein NleB	2158124	2159170	1	2157673	2158123	1	CyaR_RyeE	CyaR/Rye RNA	Gene; sRNA;	2157756	2157840	1
PATRIC_VF|SL1344_2113	NZ_CP019417.1|_|Salmonella	99.711	346	1	0	1	346	1	99	99	0.0	716	RF00112	NZ_CP019417.1	Salmonella enterica subsp. enterica serovar Wandsworth str. SA20092095	LFZ43_RS11515	non-LEE encoded effector protein NleB	2250232	2251272	1	2249782	2250231	1	CyaR_RyeE	CyaR/Rye RNA	Gene; sRNA;	2249865	2249949	1
PATRIC_VF|SL1344_2113	NZ_CP016010.1|_|Salmonella	98.563	348	5	0	1	348	1	100	100	0.0	716	RF00112	NZ_CP016010.1	Salmonella enterica subsp. enterica serovar Newport	A8179_RS08790	non-LEE encoded effector protein NleB	1750142	1751188	-1	1751189	1751639	-1	CyaR_RyeE	CyaR/Rye RNA	Gene; sRNA;	1751556	1751472	-1
PATRIC_VF|SL1344_2113	NZ_CP015924.1|_|Salmonella	98.563	348	5	0	1	348	1	100	100	0.0	716	RF00112	NZ_CP015924.1	Salmonella enterica subsp. enterica serovar Newport str. Levine 15	SEENLE15_RS08950	non-LEE encoded effector protein NleB	1787455	1788501	-1	1788502	1788952	-1	CyaR_RyeE	CyaR/Rye RNA	Gene; sRNA;	1788869	1788785	-1
PATRIC_VF|SL1344_2113	NZ_CP015923.1|_|Salmonella	98.563	348	5	0	1	348	1	100	100	0.0	716	RF00112	NZ_CP015923.1	Salmonella enterica subsp. enterica serovar Newport str. Levine 1	SEENLE01_RS08625	non-LEE encoded effector protein NleB	1735064	1736110	-1	1736111	1736561	-1	CyaR_RyeE	CyaR/Rye RNA	Gene; sRNA;	1736478	1736394	-1
PATRIC_VF|SL1344_2113	NZ_CP007216.2|_|Salmonella	98.563	348	5	0	1	348	1	100	100	0.0	716	RF00112	NZ_CP007216.2	Salmonella enterica subsp. enterica serovar Newport str. USDA-ARS-USMARC-1927	AW83_RS08820	type III secretion system effector arginine glycosyltransferase	1766286	1767332	-1	1767333	1767783	-1	CyaR_RyeE	CyaR/Rye RNA	Gene; sRNA;	1767700	1767616	-1
PATRIC_VF|SL1344_2113	NZ_CP016012.1|_|Salmonella	99.138	348	3	0	1	348	1	100	100	0.0	715	RF00112	NZ_CP016012.1	Salmonella enterica subsp. enterica serovar Newport	A8181_RS08900	type III secretion system effector arginine glycosyltransferase	1771652	1772698	-1	1772699	1773148	-1	CyaR_RyeE	CyaR/Rye RNA	Gene; sRNA;	1773065	1772981	-1
PATRIC_VF|SL1344_2113	NZ_CP010284.1|_|Salmonella	99.138	348	3	0	1	348	1	100	100	0.0	715	RF00112	NZ_CP010284.1	Salmonella enterica subsp. enterica serovar Newport str. CVM N1543	SEEN543_RS24800	type III secretion system effector arginine glycosyltransferase	4717839	4718885	1	4717389	4717838	1	CyaR_RyeE	CyaR/Rye RNA	Gene; sRNA;	4717472	4717556	1
PATRIC_VF|SL1344_2113	NZ_CP010282.1|_|Salmonella	99.138	348	3	0	1	348	1	100	100	0.0	715	RF00112	NZ_CP010282.1	Salmonella enterica subsp. enterica serovar Newport str. CVM 21538	SEEN538_RS08560	type III secretion system effector arginine glycosyltransferase	1581660	1582706	-1	1582707	1583156	-1	CyaR_RyeE	CyaR/Rye RNA	Gene; sRNA;	1583073	1582989	-1
PATRIC_VF|SL1344_2113	NZ_CP010281.1|_|Salmonella	99.138	348	3	0	1	348	1	100	100	0.0	715	RF00112	NZ_CP010281.1	Salmonella enterica subsp. enterica serovar Newport str. CVM 22513	SEEN513_RS05265	type III secretion system effector arginine glycosyltransferase	899541	900587	-1	900588	901037	-1	CyaR_RyeE	CyaR/Rye RNA	Gene; sRNA;	900954	900870	-1
PATRIC_VF|SL1344_2113	NZ_CP010283.1|_|Salmonella	99.138	348	3	0	1	348	1	100	100	0.0	715	RF00112	NZ_CP010283.1	Salmonella enterica subsp. enterica serovar Newport str. CVM 21550	SEEN550_RS08345	type III secretion system effector arginine glycosyltransferase	1467841	1468887	-1	1468888	1469337	-1	CyaR_RyeE	CyaR/Rye RNA	Gene; sRNA;	1469254	1469170	-1
PATRIC_VF|SL1344_2113	NC_011080.1|_|Salmonella	99.138	348	3	0	1	348	1	100	100	0.0	715	RF00112	NC_011080.1	Salmonella enterica subsp. enterica serovar Newport str. SL254	SNSL254_RS12080	type III secretion system effector arginine glycosyltransferase	2242906	2243952	1	2242456	2242905	1	CyaR_RyeE	CyaR/Rye RNA	Gene; sRNA;	2242539	2242623	1
PATRIC_VF|SL1344_2113	NZ_CP016357.1|_|Salmonella	99.138	348	3	0	1	348	1	100	100	0.0	715	RF00112	NZ_CP016357.1	Salmonella enterica subsp. enterica serovar Newport str. WA_14882	SEEN4882_RS08375	non-LEE encoded effector protein NleB	1688107	1689153	-1	1689154	1689603	-1	CyaR_RyeE	CyaR/Rye RNA	Gene; sRNA;	1689520	1689436	-1
PATRIC_VF|SL1344_2113	NZ_CP016012.1|_|Salmonella	99.138	348	3	0	1	348	1	100	100	0.0	715	RF00112	NZ_CP016012.1	Salmonella enterica subsp. enterica serovar Newport	A8181_RS08900	non-LEE encoded effector protein NleB	1771652	1772698	-1	1772699	1773148	-1	CyaR_RyeE	CyaR/Rye RNA	Gene; sRNA;	1773065	1772981	-1
PATRIC_VF|SL1344_2113	NZ_CP013685.1|_|Salmonella	99.138	348	3	0	1	348	1	100	100	0.0	715	RF00112	NZ_CP013685.1	Salmonella enterica subsp. enterica serovar Newport	ABT63_RS11445	non-LEE encoded effector protein NleB	2293195	2294241	-1	2294242	2294691	-1	CyaR_RyeE	CyaR/Rye RNA	Gene; sRNA;	2294608	2294524	-1
PATRIC_VF|SL1344_2113	NZ_CP012599.1|_|Salmonella	99.138	348	3	0	1	348	1	100	100	0.0	715	RF00112	NZ_CP012599.1	Salmonella enterica subsp. enterica serovar Newport	ABT66_RS19520	non-LEE encoded effector protein NleB	3759659	3760705	-1	3760706	3761155	-1	CyaR_RyeE	CyaR/Rye RNA	Gene; sRNA;	3761072	3760988	-1
PATRIC_VF|SL1344_2113	NZ_CP010279.1|_|Salmonella	99.138	348	3	0	1	348	1	100	100	0.0	715	RF00112	NZ_CP010279.1	Salmonella enterica subsp. enterica serovar Newport str. CVM 22425	SEEN425_RS10835	non-LEE encoded effector protein NleB	1825731	1826777	1	1825281	1825730	1	CyaR_RyeE	CyaR/Rye RNA	Gene; sRNA;	1825364	1825448	1
PATRIC_VF|SL1344_2113	NZ_CP010284.1|_|Salmonella	99.138	348	3	0	1	348	1	100	100	0.0	715	RF00112	NZ_CP010284.1	Salmonella enterica subsp. enterica serovar Newport str. CVM N1543	SEEN543_RS24800	non-LEE encoded effector protein NleB	4717839	4718885	1	4717389	4717838	1	CyaR_RyeE	CyaR/Rye RNA	Gene; sRNA;	4717472	4717556	1
PATRIC_VF|SL1344_2113	NZ_CP010283.1|_|Salmonella	99.138	348	3	0	1	348	1	100	100	0.0	715	RF00112	NZ_CP010283.1	Salmonella enterica subsp. enterica serovar Newport str. CVM 21550	SEEN550_RS08345	non-LEE encoded effector protein NleB	1467841	1468887	-1	1468888	1469337	-1	CyaR_RyeE	CyaR/Rye RNA	Gene; sRNA;	1469254	1469170	-1
PATRIC_VF|SL1344_2113	NZ_CP010282.1|_|Salmonella	99.138	348	3	0	1	348	1	100	100	0.0	715	RF00112	NZ_CP010282.1	Salmonella enterica subsp. enterica serovar Newport str. CVM 21538	SEEN538_RS08560	non-LEE encoded effector protein NleB	1581660	1582706	-1	1582707	1583156	-1	CyaR_RyeE	CyaR/Rye RNA	Gene; sRNA;	1583073	1582989	-1
PATRIC_VF|SL1344_2113	NZ_CP010281.1|_|Salmonella	99.138	348	3	0	1	348	1	100	100	0.0	715	RF00112	NZ_CP010281.1	Salmonella enterica subsp. enterica serovar Newport str. CVM 22513	SEEN513_RS05265	non-LEE encoded effector protein NleB	899541	900587	-1	900588	901037	-1	CyaR_RyeE	CyaR/Rye RNA	Gene; sRNA;	900954	900870	-1
PATRIC_VF|SL1344_2113	NZ_CP009561.1|_|Salmonella	99.138	348	3	0	1	348	1	100	100	0.0	715	RF00112	NZ_CP009561.1	Salmonella enterica subsp. enterica serovar Newport str. CVM N18486	SEEN486_RS20130	non-LEE encoded effector protein NleB	4145490	4146536	1	4145040	4145489	1	CyaR_RyeE	CyaR/Rye RNA	Gene; sRNA;	4145123	4145207	1
PATRIC_VF|SL1344_2113	NC_021902.1|_|Salmonella	99.138	348	3	0	1	348	1	100	100	0.0	715	RF00112	NC_021902.1	Salmonella enterica subsp. enterica serovar Newport str. USMARC-S3124.1	SN31241_RS16070	non-LEE encoded effector protein NleB	3268504	3269550	1	3268054	3268503	1	CyaR_RyeE	CyaR/Rye RNA	Gene; sRNA;	3268137	3268221	1
PATRIC_VF|SL1344_2113	NC_011080.1|_|Salmonella	99.138	348	3	0	1	348	1	100	100	0.0	715	RF00112	NC_011080.1	Salmonella enterica subsp. enterica serovar Newport str. SL254	SNSL254_RS12080	non-LEE encoded effector protein NleB	2242906	2243952	1	2242456	2242905	1	CyaR_RyeE	CyaR/Rye RNA	Gene; sRNA;	2242539	2242623	1
PATRIC_VF|SL1344_2113	NZ_CP015724.1|_|Salmonella	98.276	348	6	0	1	348	1	100	100	0.0	715	RF00112	NZ_CP015724.1	Salmonella enterica	A7P63_RS08260	type III secretion system effector arginine glycosyltransferase	1738903	1739949	-1	1739950	1740400	-1	CyaR_RyeE	CyaR/Rye RNA	Gene; sRNA;	1740317	1740233	-1
PATRIC_VF|SL1344_2113	NZ_CP026327.1|_|Salmonella	98.563	348	5	0	1	348	1	100	100	0.0	715	RF00112	NZ_CP026327.1	Salmonella enterica subsp. enterica serovar Kentucky	C1D15_RS09315	non-LEE encoded effector protein NleB	1822731	1823777	-1	1823778	1824227	-1	CyaR_RyeE	CyaR/Rye RNA	Gene; sRNA;	1824144	1824060	-1
PATRIC_VF|SL1344_2113	NZ_CP019414.1|_|Salmonella	98.563	348	5	0	1	348	1	100	100	0.0	715	RF00112	NZ_CP019414.1	Salmonella enterica subsp. enterica serovar Manchester str. ST278	LFZ26_RS10920	non-LEE encoded effector protein NleB	2125086	2126132	1	2124636	2125085	1	CyaR_RyeE	CyaR/Rye RNA	Gene; sRNA;	2124719	2124803	1
PATRIC_VF|SL1344_2113	NZ_CP015724.1|_|Salmonella	98.276	348	6	0	1	348	1	100	100	0.0	715	RF00112	NZ_CP015724.1	Salmonella enterica	A7P63_RS08260	non-LEE encoded effector protein NleB	1738903	1739949	-1	1739950	1740400	-1	CyaR_RyeE	CyaR/Rye RNA	Gene; sRNA;	1740317	1740233	-1
PATRIC_VF|SL1344_2113	NZ_CP019181.1|_|Salmonella	98.276	348	6	0	1	348	1	100	100	0.0	714	RF00112	NZ_CP019181.1	Salmonella enterica subsp. enterica serovar Inverness str. ATCC 10720	SEEI0720_RS03785	type III secretion system effector arginine glycosyltransferase	763625	764671	-1	764672	765121	-1	CyaR_RyeE	CyaR/Rye RNA	Gene; sRNA;	765038	764954	-1
PATRIC_VF|SL1344_2113	NZ_CP019181.1|_|Salmonella	98.276	348	6	0	1	348	1	100	100	0.0	714	RF00112	NZ_CP019181.1	Salmonella enterica subsp. enterica serovar Inverness str. ATCC 10720	SEEI0720_RS03785	non-LEE encoded effector protein NleB	763625	764671	-1	764672	765121	-1	CyaR_RyeE	CyaR/Rye RNA	Gene; sRNA;	765038	764954	-1
PATRIC_VF|SL1344_2113	NZ_CP019177.1|_|Salmonella	98.563	348	5	0	1	348	1	100	100	0.0	714	RF00112	NZ_CP019177.1	Salmonella enterica subsp. enterica serovar Albany str. ATCC 51960	SEEA1960_RS09000	non-LEE encoded effector protein NleB	1787881	1788927	-1	1788928	1789376	-1	CyaR_RyeE	CyaR/Rye RNA	Gene; sRNA;	1789293	1789209	-1
PATRIC_VF|SL1344_2113	NZ_CP023512.1|_|Salmonella	98.276	348	6	0	1	348	1	100	100	0.0	714	RF00112	NZ_CP023512.1	Salmonella enterica subsp. enterica serovar Saintpaul	CO696_RS08715	non-LEE encoded effector protein NleB	1601944	1602990	1	1601493	1601943	1	CyaR_RyeE	CyaR/Rye RNA	Gene; sRNA;	1601576	1601660	1
PATRIC_VF|SL1344_2113	NZ_CP016014.1|_|Salmonella	98.563	348	5	0	1	348	1	100	100	0.0	713	RF00112	NZ_CP016014.1	Salmonella enterica subsp. enterica serovar Newport	A8180_RS08900	non-LEE encoded effector protein NleB	1798970	1800016	-1	1800017	1800466	-1	CyaR_RyeE	CyaR/Rye RNA	Gene; sRNA;	1800383	1800299	-1
PATRIC_VF|SL1344_2113	NZ_CP022069.2|_|Salmonella	98.563	348	5	0	1	348	1	100	100	0.0	713	RF00112	NZ_CP022069.2	Salmonella enterica	CEP91_RS15010	non-LEE encoded effector protein NleB	2803067	2804113	1	2802617	2803066	1	CyaR_RyeE	CyaR/Rye RNA	Gene; sRNA;	2802700	2802784	1
PATRIC_VF|SL1344_2113	NZ_CP022489.1|_|Salmonella	98.276	348	6	0	1	348	1	100	100	0.0	711	RF00112	NZ_CP022489.1	Salmonella enterica subsp. enterica serovar Mbandaka	CHC43_RS04815	non-LEE encoded effector protein NleB	947969	949015	-1	949016	949466	-1	CyaR_RyeE	CyaR/Rye RNA	Gene; sRNA;	949383	949299	-1
PATRIC_VF|SL1344_2113	NZ_CP012144.1|_|Salmonella	97.701	348	8	0	1	348	1	100	100	0.0	710	RF00112	NZ_CP012144.1	Salmonella enterica subsp. enterica serovar Typhimurium	FORC20_RS08030	non-LEE encoded effector protein NleB	1703957	1705003	-1	1705004	1705454	-1	CyaR_RyeE	CyaR/Rye RNA	Gene; sRNA;	1705371	1705287	-1
PATRIC_VF|SL1344_2113	NZ_CP012833.1|_|Salmonella	97.126	348	10	0	1	348	1	100	100	0.0	708	RF00112	NZ_CP012833.1	Salmonella enterica subsp. enterica serovar Cerro str. CFSAN001588	CFSAN001588_RS07720	type III secretion system effector arginine glycosyltransferase	1642661	1643707	-1	1643708	1644158	-1	CyaR_RyeE	CyaR/Rye RNA	Gene; sRNA;	1644075	1643991	-1
PATRIC_VF|SL1344_2113	NZ_CP012833.1|_|Salmonella	97.126	348	10	0	1	348	1	100	100	0.0	708	RF00112	NZ_CP012833.1	Salmonella enterica subsp. enterica serovar Cerro str. CFSAN001588	CFSAN001588_RS07720	non-LEE encoded effector protein NleB	1642661	1643707	-1	1643708	1644158	-1	CyaR_RyeE	CyaR/Rye RNA	Gene; sRNA;	1644075	1643991	-1
PATRIC_VF|SL1344_2113	NZ_CP008925.1|_|Salmonella	97.126	348	10	0	1	348	1	100	100	0.0	708	RF00112	NZ_CP008925.1	Salmonella enterica subsp. enterica serovar Cerro	GW13_RS06410	non-LEE encoded effector protein NleB	1185700	1186746	1	1185249	1185699	1	CyaR_RyeE	CyaR/Rye RNA	Gene; sRNA;	1185332	1185416	1
PATRIC_VF|SL1344_2113	NZ_CP022142.1|_|Salmonella	93.678	348	22	0	1	348	1	100	100	0.0	684	RF00112	NZ_CP022142.1	Salmonella enterica subsp. diarizonae serovar 50:k:z str. MZ0080	LFZ53_RS09185	non-LEE encoded effector protein NleB	1864440	1865495	-1	1865496	1866024	-1	CyaR_RyeE	CyaR/Rye RNA	Gene; sRNA;	1865941	1865857	-1
PATRIC_VF|SL1344_2113	NZ_CP011289.1|_|Salmonella	93.391	348	23	0	1	348	1	100	100	0.0	682	RF00112	NZ_CP011289.1	Salmonella enterica subsp. diarizonae	UQ48_RS15235	type III secretion system effector arginine glycosyltransferase	3252976	3254031	1	3252447	3252975	1	CyaR_RyeE	CyaR/Rye RNA	Gene; sRNA;	3252530	3252614	1
PATRIC_VF|SL1344_2113	NZ_CP023345.1|_|Salmonella	93.391	348	23	0	1	348	1	100	100	0.0	682	RF00112	NZ_CP023345.1	Salmonella enterica subsp. diarizonae	CNQ75_RS05475	non-LEE encoded effector protein NleB	1105470	1106525	-1	1106526	1107054	-1	CyaR_RyeE	CyaR/Rye RNA	Gene; sRNA;	1106971	1106887	-1
PATRIC_VF|SL1344_2113	NZ_CP011292.1|_|Salmonella	93.391	348	23	0	1	348	1	100	100	0.0	682	RF00112	NZ_CP011292.1	Salmonella enterica subsp. diarizonae	UQ49_RS15235	non-LEE encoded effector protein NleB	3252975	3254030	1	3252446	3252974	1	CyaR_RyeE	CyaR/Rye RNA	Gene; sRNA;	3252529	3252613	1
PATRIC_VF|SL1344_2113	NZ_CP011289.1|_|Salmonella	93.391	348	23	0	1	348	1	100	100	0.0	682	RF00112	NZ_CP011289.1	Salmonella enterica subsp. diarizonae	UQ48_RS15235	non-LEE encoded effector protein NleB	3252976	3254031	1	3252447	3252975	1	CyaR_RyeE	CyaR/Rye RNA	Gene; sRNA;	3252530	3252614	1
PATRIC_VF|SL1344_2113	NZ_CP011288.1|_|Salmonella	93.391	348	23	0	1	348	1	100	100	0.0	682	RF00112	NZ_CP011288.1	Salmonella enterica subsp. diarizonae	UQ50_RS15205	non-LEE encoded effector protein NleB	3252975	3254030	1	3252446	3252974	1	CyaR_RyeE	CyaR/Rye RNA	Gene; sRNA;	3252529	3252613	1
PATRIC_VF|SL1344_2113	NZ_CP022467.1|_|Salmonella	91.954	348	28	0	1	348	1	100	100	0.0	674	RF00112	NZ_CP022467.1	Salmonella enterica subsp. salamae serovar 57:z29:z42	LFZ92_RS08475	non-LEE encoded effector protein NleB	1714480	1715535	-1	1715536	1716040	-1	CyaR_RyeE	CyaR/Rye RNA	Gene; sRNA;	1715957	1715873	-1
PATRIC_VF|c3520	NZ_CP016307.1|_|Vibrio	76.702	661	152	2	4	663	3	99	99	0.0	1056	RF00177	NZ_CP016307.1	Vibrio scophthalmi	VSVS12_RS18615	transketolase	854433	856424	-1	856425	856518	-1	SSU_rRNA_bacteria	Bacterial small subunit ribosomal RNA	Gene; rRNA;	856059	857614	1
PATRIC_VF|c3520	NC_015559.1|_|Marinomonas	73.343	664	176	1	1	663	1	100	100	0.0	1024	RF00521	NC_015559.1	Marinomonas posidonica IVIA-Po-181	MAR181_RS17295	transketolase	3743242	3745242	-1	3745243	3745609	-1	SAM_alpha	SAM riboswitch (alpha-proteobacteria)	Cis-reg; riboswitch;	3745457	3745532	1
PATRIC_VF|c3520	NC_015276.1|_|Marinomonas	73.494	664	175	1	1	663	1	100	100	0.0	1020	RF00521	NC_015276.1	Marinomonas mediterranea MMB-1	MARME_RS20185	transketolase	4436899	4438899	-1	4438900	4439595	-1	SAM_alpha	SAM riboswitch (alpha-proteobacteria)	Cis-reg; riboswitch;	4439442	4439517	1
PATRIC_VF|c3520	NZ_CP024847.1|_|Neisseriaceae	61.329	662	253	2	1	660	1	99	99	0.0	865	RF00023	NZ_CP024847.1	Neisseriaceae bacterium DSM 100970	CUN60_RS04215	transketolase	902481	904466	1	901735	902480	1	tmRNA	transfer-messenger RNA	Gene;	902326	901977	-1
PATRIC_VF|c3520	NZ_CP029488.1|_|Salinisphaera	62.310	658	245	3	1	656	1	99	99	0.0	855	RF00050	NZ_CP029488.1	Salinisphaera sp. LB1	SALB1_RS01805	transketolase	417277	419277	-1	419278	420462	-1	FMN	FMN riboswitch (RFN element)	Cis-reg; riboswitch;	420227	420377	1
PATRIC_VF|SF0050	NZ_CP029736.1|_|Providencia	66.432	426	143	0	1	426	1	99	99	0.0	574	RF02818	NZ_CP029736.1	Providencia rettgeri	AM461_RS08130	peptidylprolyl isomerase SurA	1766845	1768164	-1	1768165	1768358	-1	V_AS5	Vibrio RNA AS5	Gene; antisense;	1768344	1768221	-1
PATRIC_VF|SL1344_2059	NC_013971.1|_|Erwinia	60.669	478	185	2	1	476	1	100	100	0.0	632	RF01707	NC_013971.1	Erwinia amylovora ATCC 49946	EAM_RS10525	UDP-galactose-lipid carrier transferase	2332287	2333720	-1	2333721	2334519	-1	JUMPstart	JUMPstart RNA	Cis-reg;	2333983	2333946	-1
PATRIC_VF|SL1344_2059	NC_013961.1|_|Erwinia	60.669	478	185	2	1	476	1	100	100	0.0	632	RF01707	NC_013961.1	Erwinia amylovora CFBP1430	EAMY_RS27720	UDP-galactose-lipid carrier transferase	2294760	2296193	-1	2296194	2296992	-1	JUMPstart	JUMPstart RNA	Cis-reg;	2296456	2296419	-1
PATRIC_VF|SL1344_2059	NZ_CP023567.1|_|Erwinia	60.879	478	184	2	1	476	1	100	100	0.0	631	RF01707	NZ_CP023567.1	Erwinia pyrifoliae	CPI84_RS11745	undecaprenyl-phosphate galactose phosphotransferase WbaP	2394980	2396413	-1	2396414	2397207	-1	JUMPstart	JUMPstart RNA	Cis-reg;	2396673	2396636	-1
PATRIC_VF|SL1344_2059	NC_012214.1|_|Erwinia	60.879	478	184	2	1	476	1	100	100	0.0	631	RF01707	NC_012214.1	Erwinia pyrifoliae Ep1/96	EPC_RS07240	undecaprenyl-phosphate galactose phosphotransferase WbaP	1590933	1592366	1	1590139	1590932	1	JUMPstart	JUMPstart RNA	Cis-reg;	1590673	1590710	1
PATRIC_VF|SL1344_2059	NC_017445.1|_|Erwinia	60.669	478	185	2	1	476	1	100	100	0.0	630	RF01707	NC_017445.1	Erwinia sp. Ejp617	EJP617_RS16395	undecaprenyl-phosphate galactose phosphotransferase WbaP	3574090	3575523	-1	3575524	3576332	-1	JUMPstart	JUMPstart RNA	Cis-reg;	3575796	3575759	-1
PATRIC_VF|SL1344_2059	NC_010694.1|_|Erwinia	60.460	478	186	2	1	476	1	100	100	0.0	629	RF01707	NC_010694.1	Erwinia tasmaniensis Et1/99	ETA_RS07690	undecaprenyl-phosphate galactose phosphotransferase WbaP	1492570	1494003	1	1491778	1492569	1	JUMPstart	JUMPstart RNA	Cis-reg;	1492314	1492351	1
PATRIC_VF|STM14_3475	NZ_LT855376.1|_|Salmonella	100.000	553	0	0	1	553	1	100	100	0.0	1144	RF02689	NZ_LT855376.1	Salmonella enterica subsp. enterica serovar Typhimurium	STMU2UK_RS15360	transcriptional regulator HilA	2975248	2976909	1	2974158	2975247	1	hilD_3p_UTR	hilD 3'UTR	Cis-reg;	2974158	2974467	1
PATRIC_VF|STM14_3475	NZ_LT795114.1|_|Salmonella	100.000	553	0	0	1	553	1	100	100	0.0	1144	RF02689	NZ_LT795114.1	Salmonella enterica subsp. enterica serovar Typhimurium	CS949_RS05360	transcriptional regulator HilA	1054607	1056268	-1	1056269	1057358	-1	hilD_3p_UTR	hilD 3'UTR	Cis-reg;	1057358	1057049	-1
PATRIC_VF|STM14_3475	NZ_CP025559.1|_|Salmonella	100.000	553	0	0	1	553	1	100	100	0.0	1144	RF02689	NZ_CP025559.1	Salmonella enterica subsp. enterica serovar Enteritidis	C0Z07_RS05715	transcriptional regulator HilA	1013141	1014802	-1	1014803	1015893	-1	hilD_3p_UTR	hilD 3'UTR	Cis-reg;	1015893	1015584	-1
PATRIC_VF|STM14_3475	NZ_CP027412.1|_|Salmonella	100.000	553	0	0	1	553	1	100	100	0.0	1144	RF02689	NZ_CP027412.1	Salmonella enterica	CEP97_RS21605	transcriptional regulator HilA	4006033	4007694	1	4004943	4006032	1	hilD_3p_UTR	hilD 3'UTR	Cis-reg;	4004943	4005252	1
PATRIC_VF|STM14_3475	NZ_CP019172.1|_|Salmonella	100.000	553	0	0	1	553	1	100	100	0.0	1144	RF02689	NZ_CP019172.1	Salmonella enterica subsp. enterica serovar Saintpaul	BKQ22_RS05115	transcriptional regulator HilA	1020160	1021821	-1	1021822	1022911	-1	hilD_3p_UTR	hilD 3'UTR	Cis-reg;	1022911	1022602	-1
PATRIC_VF|STM14_3475	NZ_CP015526.1|_|Salmonella	100.000	553	0	0	1	553	1	100	100	0.0	1144	RF02689	NZ_CP015526.1	Salmonella enterica subsp. enterica serovar Enteritidis	A7J13_RS14690	transcriptional regulator HilA	2838014	2839675	1	2836923	2838013	1	hilD_3p_UTR	hilD 3'UTR	Cis-reg;	2836923	2837232	1
PATRIC_VF|STM14_3475	NZ_CP015524.1|_|Salmonella	100.000	553	0	0	1	553	1	100	100	0.0	1144	RF02689	NZ_CP015524.1	Salmonella enterica subsp. enterica serovar Enteritidis	A7J12_RS14680	transcriptional regulator HilA	2838226	2839887	1	2837135	2838225	1	hilD_3p_UTR	hilD 3'UTR	Cis-reg;	2837135	2837444	1
PATRIC_VF|STM14_3475	NZ_CP024619.1|_|Salmonella	100.000	553	0	0	1	553	1	100	100	0.0	1144	RF02689	NZ_CP024619.1	Salmonella enterica subsp. enterica serovar Typhimurium	CTI29_RS05150	transcriptional regulator	1019112	1020773	-1	1020774	1021863	-1	hilD_3p_UTR	hilD 3'UTR	Cis-reg;	1021863	1021554	-1
PATRIC_VF|STM14_3475	NZ_CP022168.1|_|Salmonella	100.000	553	0	0	1	553	1	100	100	0.0	1144	RF02689	NZ_CP022168.1	Salmonella enterica subsp. enterica serovar Typhimurium	CEW24_RS05330	transcriptional regulator HilA	1055269	1056930	-1	1056931	1058020	-1	hilD_3p_UTR	hilD 3'UTR	Cis-reg;	1058020	1057711	-1
PATRIC_VF|STM14_3475	NZ_CP017177.1|_|Salmonella	100.000	553	0	0	1	553	1	100	100	0.0	1144	RF02689	NZ_CP017177.1	Salmonella enterica	FORC56_RS05095	transcriptional regulator HilA	1013687	1015348	-1	1015349	1016439	-1	hilD_3p_UTR	hilD 3'UTR	Cis-reg;	1016439	1016130	-1
PATRIC_VF|STM14_3475	NZ_CP017232.1|_|Salmonella	100.000	553	0	0	1	553	1	100	100	0.0	1144	RF02689	NZ_CP017232.1	Salmonella enterica	FORC51_RS05085	transcriptional regulator HilA	1013438	1015099	-1	1015100	1016190	-1	hilD_3p_UTR	hilD 3'UTR	Cis-reg;	1016190	1015881	-1
PATRIC_VF|STM14_3475	NZ_CP022497.1|_|Salmonella	100.000	553	0	0	1	553	1	100	100	0.0	1144	RF02689	NZ_CP022497.1	Salmonella enterica subsp. enterica serovar Manhattan	CHD73_RS22830	transcriptional regulator HilA	4514189	4515850	1	4513100	4514188	1	hilD_3p_UTR	hilD 3'UTR	Cis-reg;	4513100	4513408	1
PATRIC_VF|STM14_3475	NZ_CP022490.1|_|Salmonella	100.000	553	0	0	1	553	1	100	100	0.0	1144	RF02689	NZ_CP022490.1	Salmonella enterica subsp. enterica serovar Braenderup	CHC44_RS03210	transcriptional regulator	602670	604331	-1	604332	605421	-1	hilD_3p_UTR	hilD 3'UTR	Cis-reg;	605421	605112	-1
PATRIC_VF|STM14_3475	NZ_CP021909.1|_|Salmonella	100.000	553	0	0	1	553	1	100	100	0.0	1144	RF02689	NZ_CP021909.1	Salmonella enterica subsp. enterica	ST1120_RS19680	transcriptional regulator HilA	3831395	3833056	1	3830305	3831394	1	hilD_3p_UTR	hilD 3'UTR	Cis-reg;	3830305	3830614	1
PATRIC_VF|STM14_3475	NZ_CP017720.1|_|Salmonella	100.000	553	0	0	1	553	1	100	100	0.0	1144	RF02689	NZ_CP017720.1	Salmonella enterica subsp. enterica serovar Minnesota	GX95_RS05120	transcriptional regulator HilA	1009608	1011269	-1	1011270	1012358	-1	hilD_3p_UTR	hilD 3'UTR	Cis-reg;	1012358	1012049	-1
PATRIC_VF|STM14_3475	NZ_CP020922.1|_|Salmonella	100.000	553	0	0	1	553	1	100	100	0.0	1144	RF02689	NZ_CP020922.1	Salmonella enterica subsp. enterica	B6N26_RS13985	transcriptional regulator HilA	2793519	2795180	-1	2795181	2796270	-1	hilD_3p_UTR	hilD 3'UTR	Cis-reg;	2796270	2795961	-1
PATRIC_VF|STM14_3475	NZ_CP020823.1|_|Salmonella	100.000	553	0	0	1	553	1	100	100	0.0	1144	RF02689	NZ_CP020823.1	Salmonella enterica subsp. enterica	ACW36_RS05075	transcriptional regulator HilA	1013442	1015103	-1	1015104	1016194	-1	hilD_3p_UTR	hilD 3'UTR	Cis-reg;	1016194	1015885	-1
PATRIC_VF|STM14_3475	NZ_CP020825.1|_|Salmonella	100.000	553	0	0	1	553	1	100	100	0.0	1144	RF02689	NZ_CP020825.1	Salmonella enterica subsp. enterica	ACW51_RS05075	transcriptional regulator HilA	1013678	1015339	-1	1015340	1016430	-1	hilD_3p_UTR	hilD 3'UTR	Cis-reg;	1016430	1016121	-1
PATRIC_VF|STM14_3475	NZ_CP019416.1|_|Salmonella	100.000	553	0	0	1	553	1	100	100	0.0	1144	RF02689	NZ_CP019416.1	Salmonella enterica subsp. enterica serovar Nitra	LFZ93_RS14790	transcriptional regulator HilA	2910232	2911893	1	2909141	2910231	1	hilD_3p_UTR	hilD 3'UTR	Cis-reg;	2909141	2909450	1
PATRIC_VF|STM14_3475	NZ_CP019442.1|_|Salmonella	100.000	553	0	0	1	553	1	100	100	0.0	1144	RF02689	NZ_CP019442.1	Salmonella enterica subsp. enterica serovar Typhimurium	BVA04_RS14820	transcriptional regulator HilA	2953859	2955520	-1	2955521	2956610	-1	hilD_3p_UTR	hilD 3'UTR	Cis-reg;	2956610	2956301	-1
PATRIC_VF|STM14_3475	NZ_CP019411.1|_|Salmonella	100.000	553	0	0	1	553	1	100	100	0.0	1144	RF02689	NZ_CP019411.1	Salmonella enterica subsp. enterica serovar Johannesburg str. ST203	LFZ19_RS14865	transcriptional regulator HilA	2890494	2892155	1	2889405	2890493	1	hilD_3p_UTR	hilD 3'UTR	Cis-reg;	2889405	2889714	1
PATRIC_VF|STM14_3475	NZ_CP019404.1|_|Salmonella	100.000	553	0	0	1	553	1	100	100	0.0	1144	RF02689	NZ_CP019404.1	Salmonella enterica subsp. enterica serovar Bardo	LFZ88_RS15430	transcriptional regulator HilA	3007118	3008779	1	3006028	3007117	1	hilD_3p_UTR	hilD 3'UTR	Cis-reg;	3006028	3006337	1
PATRIC_VF|STM14_3475	NZ_CP022003.1|_|Salmonella	100.000	553	0	0	1	553	1	100	100	0.0	1144	RF02689	NZ_CP022003.1	Salmonella enterica subsp. enterica serovar Enteritidis	BCA92_RS05085	transcriptional regulator HilA	1013680	1015341	-1	1015342	1016432	-1	hilD_3p_UTR	hilD 3'UTR	Cis-reg;	1016432	1016123	-1
PATRIC_VF|STM14_3475	NZ_CP019206.1|_|Salmonella	100.000	553	0	0	1	553	1	100	100	0.0	1144	RF02689	NZ_CP019206.1	Salmonella enterica subsp. enterica serovar Saintpaul	BKQ23_RS05115	transcriptional regulator HilA	1020160	1021821	-1	1021822	1022911	-1	hilD_3p_UTR	hilD 3'UTR	Cis-reg;	1022911	1022602	-1
PATRIC_VF|STM14_3475	NZ_CP016412.1|_|Salmonella	100.000	553	0	0	1	553	1	100	100	0.0	1144	RF02689	NZ_CP016412.1	Salmonella enterica subsp. enterica serovar Infantis	BAR51_RS06580	transcriptional regulator HilA	1304383	1306044	-1	1306045	1307134	-1	hilD_3p_UTR	hilD 3'UTR	Cis-reg;	1307134	1306825	-1
PATRIC_VF|STM14_3475	NZ_CP016410.1|_|Salmonella	100.000	553	0	0	1	553	1	100	100	0.0	1144	RF02689	NZ_CP016410.1	Salmonella enterica subsp. enterica serovar Infantis	APL92_RS17545	transcriptional regulator HilA	3462126	3463787	1	3461036	3462125	1	hilD_3p_UTR	hilD 3'UTR	Cis-reg;	3461036	3461345	1
PATRIC_VF|STM14_3475	NZ_CP016406.1|_|Salmonella	100.000	553	0	0	1	553	1	100	100	0.0	1144	RF02689	NZ_CP016406.1	Salmonella enterica subsp. enterica serovar Infantis	ATD18_RS06545	transcriptional regulator HilA	1298173	1299834	-1	1299835	1300924	-1	hilD_3p_UTR	hilD 3'UTR	Cis-reg;	1300924	1300615	-1
PATRIC_VF|STM14_3475	NZ_CP016012.1|_|Salmonella	100.000	553	0	0	1	553	1	100	100	0.0	1144	RF02689	NZ_CP016012.1	Salmonella enterica subsp. enterica serovar Newport	A8181_RS05120	transcriptional regulator HilA	1017582	1019243	-1	1019244	1020333	-1	hilD_3p_UTR	hilD 3'UTR	Cis-reg;	1020333	1020024	-1
PATRIC_VF|STM14_3475	NZ_CP016010.1|_|Salmonella	100.000	553	0	0	1	553	1	100	100	0.0	1144	RF02689	NZ_CP016010.1	Salmonella enterica subsp. enterica serovar Newport	A8179_RS05055	transcriptional regulator HilA	1010064	1011725	-1	1011726	1012815	-1	hilD_3p_UTR	hilD 3'UTR	Cis-reg;	1012815	1012506	-1
PATRIC_VF|STM14_3475	NZ_CP017621.1|_|Salmonella	100.000	553	0	0	1	553	1	100	100	0.0	1144	RF02689	NZ_CP017621.1	Salmonella enterica subsp. enterica serovar Typhimurium	BKC12_RS15520	transcriptional regulator HilA	2907130	2908791	1	2906040	2907129	1	hilD_3p_UTR	hilD 3'UTR	Cis-reg;	2906040	2906349	1
PATRIC_VF|STM14_3475	NZ_CP015157.1|_|Salmonella	100.000	553	0	0	1	553	1	100	100	0.0	1144	RF02689	NZ_CP015157.1	Salmonella enterica subsp. enterica serovar Typhimurium	A4H32_RS14775	transcriptional regulator HilA	3016162	3017823	1	3015072	3016161	1	hilD_3p_UTR	hilD 3'UTR	Cis-reg;	3015072	3015381	1
PATRIC_VF|STM14_3475	NZ_CP012396.1|_|Salmonella	100.000	553	0	0	1	553	1	100	100	0.0	1144	RF02689	NZ_CP012396.1	Salmonella enterica	FORC19_RS04845	transcriptional regulator HilA	1013459	1015120	-1	1015121	1016211	-1	hilD_3p_UTR	hilD 3'UTR	Cis-reg;	1016211	1015902	-1
PATRIC_VF|STM14_3475	NZ_CP016561.1|_|Salmonella	100.000	553	0	0	1	553	1	100	100	0.0	1144	RF02689	NZ_CP016561.1	Salmonella enterica subsp. enterica serovar Heidelberg	BAX91_RS14365	transcriptional regulator HilA	2947591	2949252	1	2946501	2947590	1	hilD_3p_UTR	hilD 3'UTR	Cis-reg;	2946501	2946810	1
PATRIC_VF|STM14_3475	NZ_CP016563.1|_|Salmonella	100.000	553	0	0	1	553	1	100	100	0.0	1144	RF02689	NZ_CP016563.1	Salmonella enterica subsp. enterica serovar Heidelberg	BAX92_RS14370	transcriptional regulator HilA	2947591	2949252	1	2946501	2947590	1	hilD_3p_UTR	hilD 3'UTR	Cis-reg;	2946501	2946810	1
PATRIC_VF|STM14_3475	NZ_CP016521.1|_|Salmonella	100.000	553	0	0	1	553	1	100	100	0.0	1144	RF02689	NZ_CP016521.1	Salmonella enterica subsp. enterica serovar Heidelberg	BAT61_RS14370	transcriptional regulator HilA	2945260	2946921	1	2944170	2945259	1	hilD_3p_UTR	hilD 3'UTR	Cis-reg;	2944170	2944479	1
PATRIC_VF|STM14_3475	NZ_CP016530.1|_|Salmonella	100.000	553	0	0	1	553	1	100	100	0.0	1144	RF02689	NZ_CP016530.1	Salmonella enterica subsp. enterica serovar Heidelberg	BAT52_RS14375	transcriptional regulator HilA	2947585	2949246	1	2946495	2947584	1	hilD_3p_UTR	hilD 3'UTR	Cis-reg;	2946495	2946804	1
PATRIC_VF|STM14_3475	NZ_CP011942.1|_|Salmonella	100.000	553	0	0	1	553	1	100	100	0.0	1144	RF02689	NZ_CP011942.1	Salmonella enterica subsp. enterica serovar Enteritidis	TV13_RS14115	transcriptional regulator HilA	2898194	2899855	1	2897103	2898193	1	hilD_3p_UTR	hilD 3'UTR	Cis-reg;	2897103	2897412	1
PATRIC_VF|STM14_3475	NZ_CP014996.1|_|Salmonella	100.000	553	0	0	1	553	1	100	100	0.0	1144	RF02689	NZ_CP014996.1	Salmonella enterica subsp. enterica serovar Weltevreden str. 1655	SEEW1655_RS05005	transcriptional regulator HilA	1039303	1040964	-1	1040965	1042052	-1	hilD_3p_UTR	hilD 3'UTR	Cis-reg;	1042052	1041743	-1
PATRIC_VF|STM14_3475	NZ_CP014536.1|_|Salmonella	100.000	553	0	0	1	553	1	100	100	0.0	1144	RF02689	NZ_CP014536.1	Salmonella enterica subsp. enterica serovar Typhimurium	SE18cs_RS14955	transcriptional regulator HilA	3046282	3047943	1	3045192	3046281	1	hilD_3p_UTR	hilD 3'UTR	Cis-reg;	3045192	3045501	1
PATRIC_VF|STM14_3475	NZ_CP014356.1|_|Salmonella	100.000	553	0	0	1	553	1	100	100	0.0	1144	RF02689	NZ_CP014356.1	Salmonella enterica subsp. enterica serovar Typhimurium	SE17cs_RS14990	transcriptional regulator HilA	3049845	3051506	1	3048755	3049844	1	hilD_3p_UTR	hilD 3'UTR	Cis-reg;	3048755	3049064	1
PATRIC_VF|STM14_3475	NZ_CP014358.1|_|Salmonella	100.000	553	0	0	1	553	1	100	100	0.0	1144	RF02689	NZ_CP014358.1	Salmonella enterica subsp. enterica serovar Typhimurium	SE16cs_RS15085	transcriptional regulator HilA	3055046	3056707	1	3053956	3055045	1	hilD_3p_UTR	hilD 3'UTR	Cis-reg;	3053956	3054265	1
PATRIC_VF|STM14_3475	NZ_CP014051.2|_|Salmonella	100.000	553	0	0	1	553	1	100	100	0.0	1144	RF02689	NZ_CP014051.2	Salmonella enterica	AL463_RS13685	transcriptional regulator HilA	2635813	2637474	-1	2637475	2638564	-1	hilD_3p_UTR	hilD 3'UTR	Cis-reg;	2638564	2638255	-1
PATRIC_VF|STM14_3475	NZ_CP013097.1|_|Salmonella	100.000	553	0	0	1	553	1	100	100	0.0	1144	RF02689	NZ_CP013097.1	Salmonella enterica subsp. enterica serovar Enteritidis	AC092_RS14070	transcriptional regulator HilA	2894849	2896510	1	2893758	2894848	1	hilD_3p_UTR	hilD 3'UTR	Cis-reg;	2893758	2894067	1
PATRIC_VF|STM14_3475	NZ_CP013226.1|_|Salmonella	100.000	553	0	0	1	553	1	100	100	0.0	1144	RF02689	NZ_CP013226.1	Salmonella enterica subsp. enterica serovar Anatum	AS586_RS20910	transcriptional regulator HilA	4169444	4171105	-1	4171106	4172195	-1	hilD_3p_UTR	hilD 3'UTR	Cis-reg;	4172195	4171886	-1
PATRIC_VF|STM14_3475	NZ_LN890520.1|_|Salmonella	100.000	553	0	0	1	553	1	100	100	0.0	1144	RF02689	NZ_LN890520.1	Salmonella enterica subsp. enterica serovar Weltevreden	ARC58_RS15555	transcriptional regulator HilA	3163650	3165311	1	3162562	3163649	1	hilD_3p_UTR	hilD 3'UTR	Cis-reg;	3162562	3162871	1
PATRIC_VF|STM14_3475	NZ_LN890524.1|_|Salmonella	100.000	553	0	0	1	553	1	100	100	0.0	1144	RF02689	NZ_LN890524.1	Salmonella enterica subsp. enterica serovar Weltevreden	ARA94_RS15265	transcriptional regulator HilA	3101090	3102751	1	3100002	3101089	1	hilD_3p_UTR	hilD 3'UTR	Cis-reg;	3100002	3100311	1
PATRIC_VF|STM14_3475	NZ_LN890518.1|_|Salmonella	100.000	553	0	0	1	553	1	100	100	0.0	1144	RF02689	NZ_LN890518.1	Salmonella enterica subsp. enterica serovar Weltevreden	ARC00_RS16020	transcriptional regulator HilA	3233846	3235507	1	3232758	3233845	1	hilD_3p_UTR	hilD 3'UTR	Cis-reg;	3232758	3233067	1
PATRIC_VF|STM14_3475	NZ_CP009768.1|_|Salmonella	100.000	553	0	0	1	553	1	100	100	0.0	1144	RF02689	NZ_CP009768.1	Salmonella enterica subsp. enterica serovar Enteritidis	FORC7_RS18920	transcriptional regulator HilA	3784089	3785750	1	3782998	3784088	1	hilD_3p_UTR	hilD 3'UTR	Cis-reg;	3782998	3783307	1
PATRIC_VF|STM14_3475	NZ_CP012681.1|_|Salmonella	100.000	553	0	0	1	553	1	100	100	0.0	1144	RF02689	NZ_CP012681.1	Salmonella enterica subsp. enterica serovar Typhimurium	SE15cs_RS14500	transcriptional regulator HilA	2973364	2975025	1	2972274	2973363	1	hilD_3p_UTR	hilD 3'UTR	Cis-reg;	2972274	2972583	1
PATRIC_VF|STM14_3475	NZ_CP011428.1|_|Salmonella	100.000	553	0	0	1	553	1	100	100	0.0	1144	RF02689	NZ_CP011428.1	Salmonella enterica subsp. enterica	SE14_RS15030	transcriptional regulator HilA	3048915	3050576	1	3047825	3048914	1	hilD_3p_UTR	hilD 3'UTR	Cis-reg;	3047825	3048134	1
PATRIC_VF|STM14_3475	NZ_CP026052.1|_|Salmonella	100.000	553	0	0	1	553	1	100	100	0.0	1144	RF02689	NZ_CP026052.1	Salmonella enterica	MC58_RS00410	transcriptional regulator HilA	76196	77857	-1	77858	78948	-1	hilD_3p_UTR	hilD 3'UTR	Cis-reg;	78948	78639	-1
PATRIC_VF|STM14_3475	NZ_CP008928.1|_|Salmonella	100.000	553	0	0	1	553	1	100	100	0.0	1144	RF02689	NZ_CP008928.1	Salmonella enterica subsp. enterica serovar Enteritidis	DP22_RS06215	transcriptional regulator HilA	1201731	1203392	1	1200640	1201730	1	hilD_3p_UTR	hilD 3'UTR	Cis-reg;	1200640	1200949	1
PATRIC_VF|STM14_3475	NZ_CP007581.1|_|Salmonella	100.000	553	0	0	1	553	1	100	100	0.0	1144	RF02689	NZ_CP007581.1	Salmonella enterica subsp. enterica serovar Typhimurium	CY43_RS15065	transcriptional regulator HilA	3055095	3056756	1	3054005	3055094	1	hilD_3p_UTR	hilD 3'UTR	Cis-reg;	3054005	3054314	1
PATRIC_VF|STM14_3475	NZ_CP005995.1|_|Salmonella	100.000	553	0	0	1	553	1	100	100	0.0	1144	RF02689	NZ_CP005995.1	Salmonella enterica subsp. enterica serovar Heidelberg str. CFSAN002064	CFSAN002064_RS07420	transcriptional regulator HilA	1505369	1507030	1	1504279	1505368	1	hilD_3p_UTR	hilD 3'UTR	Cis-reg;	1504279	1504588	1
PATRIC_VF|STM14_3475	NZ_CP012833.1|_|Salmonella	100.000	553	0	0	1	553	1	100	100	0.0	1144	RF02689	NZ_CP012833.1	Salmonella enterica subsp. enterica serovar Cerro str. CFSAN001588	CFSAN001588_RS04715	transcriptional regulator HilA	984270	985931	-1	985932	987019	-1	hilD_3p_UTR	hilD 3'UTR	Cis-reg;	987019	986711	-1
PATRIC_VF|STM14_3475	NC_022569.1|_|Salmonella	100.000	553	0	0	1	553	1	100	100	0.0	1144	RF02689	NC_022569.1	Salmonella enterica subsp. enterica serovar Typhimurium str. DT104	DT104_RS15075	transcriptional regulator HilA	3055100	3056761	1	3054010	3055099	1	hilD_3p_UTR	hilD 3'UTR	Cis-reg;	3054010	3054319	1
PATRIC_VF|STM14_3475	NC_022544.1|_|Salmonella	100.000	553	0	0	1	553	1	100	100	0.0	1144	RF02689	NC_022544.1	Salmonella enterica subsp. enterica serovar Typhimurium str. DT2	STMDT2_RS14545	transcriptional regulator HilA	2978852	2980513	1	2977762	2978851	1	hilD_3p_UTR	hilD 3'UTR	Cis-reg;	2977762	2978071	1
PATRIC_VF|STM14_3475	NZ_CP019181.1|_|Salmonella	100.000	553	0	0	1	553	1	100	100	0.0	1144	RF02689	NZ_CP019181.1	Salmonella enterica subsp. enterica serovar Inverness str. ATCC 10720	SEEI0720_RS13305	transcriptional regulator HilA	2561980	2563641	1	2560890	2561979	1	hilD_3p_UTR	hilD 3'UTR	Cis-reg;	2560890	2561199	1
PATRIC_VF|STM14_3475	NZ_CP019198.1|_|Salmonella	99.819	553	1	0	1	553	1	100	100	0.0	1144	RF02689	NZ_CP019198.1	Salmonella enterica subsp. enterica serovar Muenster str. 0315	SEEM0315_RS05600	transcriptional regulator HilA	1094376	1096037	-1	1096038	1097125	-1	hilD_3p_UTR	hilD 3'UTR	Cis-reg;	1097125	1096816	-1
PATRIC_VF|STM14_3475	NZ_CP019192.1|_|Salmonella	100.000	553	0	0	1	553	1	100	100	0.0	1144	RF02689	NZ_CP019192.1	Salmonella enterica subsp. enterica serovar Rubislaw str. ATCC 10717	SEERU717_RS04985	transcriptional regulator HilA	992339	994000	-1	994001	995087	-1	hilD_3p_UTR	hilD 3'UTR	Cis-reg;	995087	994778	-1
PATRIC_VF|STM14_3475	NC_021810.1|_|Salmonella	100.000	553	0	0	1	553	1	100	100	0.0	1144	RF02689	NC_021810.1	Salmonella enterica subsp. enterica serovar Heidelberg str. 41578	SEEH1578_RS22885	transcriptional regulator HilA	4742888	4744549	1	4741798	4742887	1	hilD_3p_UTR	hilD 3'UTR	Cis-reg;	4741798	4742107	1
PATRIC_VF|STM14_3475	NC_021812.2|_|Salmonella	100.000	553	0	0	1	553	1	100	100	0.0	1144	RF02689	NC_021812.2	Salmonella enterica subsp. enterica serovar Heidelberg str. CFSAN002069	CFSAN002069_RS17155	transcriptional regulator HilA	3427056	3428717	1	3425966	3427055	1	hilD_3p_UTR	hilD 3'UTR	Cis-reg;	3425966	3426275	1
PATRIC_VF|STM14_3475	NC_020307.1|_|Salmonella	99.819	553	1	0	1	553	1	100	100	0.0	1144	RF02689	NC_020307.1	Salmonella enterica subsp. enterica serovar Javiana str. CFSAN001992	CFSAN001992_RS19370	transcriptional regulator HilA	3969002	3970663	-1	3970664	3971752	-1	hilD_3p_UTR	hilD 3'UTR	Cis-reg;	3971752	3971443	-1
PATRIC_VF|STM14_3475	NZ_CP011394.1|_|Salmonella	100.000	553	0	0	1	553	1	100	100	0.0	1144	RF02689	NZ_CP011394.1	Salmonella enterica subsp. enterica serovar Enteritidis str. 18569	SEE18569_RS04840	transcriptional regulator HilA	1013496	1015157	-1	1015158	1016248	-1	hilD_3p_UTR	hilD 3'UTR	Cis-reg;	1016248	1015939	-1
PATRIC_VF|STM14_3475	NZ_CP012347.1|_|Salmonella	100.000	553	0	0	1	553	1	100	100	0.0	1144	RF02689	NZ_CP012347.1	Salmonella enterica subsp. enterica serovar Pullorum str. ATCC 9120	SEEP9120_RS18240	transcriptional regulator HilA	3798179	3799840	1	3797089	3798178	1	hilD_3p_UTR	hilD 3'UTR	Cis-reg;	3797089	3797398	1
PATRIC_VF|STM14_3475	NC_016860.1|_|Salmonella	100.000	553	0	0	1	553	1	100	100	0.0	1144	RF02689	NC_016860.1	Salmonella enterica subsp. enterica serovar Typhimurium str. T000240	STMDT12_RS14890	transcriptional regulator HilA	3043286	3044947	1	3042196	3043285	1	hilD_3p_UTR	hilD 3'UTR	Cis-reg;	3042196	3042505	1
PATRIC_VF|STM14_3475	NZ_CP007598.1|_|Salmonella	100.000	553	0	0	1	553	1	100	100	0.0	1144	RF02689	NZ_CP007598.1	Salmonella enterica subsp. enterica serovar Enteritidis str. 77-1427	SEEE1427_RS21845	transcriptional regulator HilA	4508865	4510526	1	4507774	4508864	1	hilD_3p_UTR	hilD 3'UTR	Cis-reg;	4507774	4508083	1
PATRIC_VF|STM14_3475	NZ_CP010284.1|_|Salmonella	100.000	553	0	0	1	553	1	100	100	0.0	1144	RF02689	NZ_CP010284.1	Salmonella enterica subsp. enterica serovar Newport str. CVM N1543	SEEN543_RS10170	transcriptional regulator HilA	1870110	1871771	-1	1871772	1872861	-1	hilD_3p_UTR	hilD 3'UTR	Cis-reg;	1872861	1872552	-1
PATRIC_VF|STM14_3475	NZ_CP010282.1|_|Salmonella	100.000	553	0	0	1	553	1	100	100	0.0	1144	RF02689	NZ_CP010282.1	Salmonella enterica subsp. enterica serovar Newport str. CVM 21538	SEEN538_RS04910	transcriptional regulator HilA	859294	860955	-1	860956	862045	-1	hilD_3p_UTR	hilD 3'UTR	Cis-reg;	862045	861736	-1
PATRIC_VF|STM14_3475	NZ_CP010281.1|_|Salmonella	100.000	553	0	0	1	553	1	100	100	0.0	1144	RF02689	NZ_CP010281.1	Salmonella enterica subsp. enterica serovar Newport str. CVM 22513	SEEN513_RS01615	transcriptional regulator HilA	177160	178821	-1	178822	179911	-1	hilD_3p_UTR	hilD 3'UTR	Cis-reg;	179911	179602	-1
PATRIC_VF|STM14_3475	NZ_CP010283.1|_|Salmonella	100.000	553	0	0	1	553	1	100	100	0.0	1144	RF02689	NZ_CP010283.1	Salmonella enterica subsp. enterica serovar Newport str. CVM 21550	SEEN550_RS04695	transcriptional regulator HilA	745442	747103	-1	747104	748193	-1	hilD_3p_UTR	hilD 3'UTR	Cis-reg;	748193	747884	-1
PATRIC_VF|STM14_3475	NC_017623.1|_|Salmonella	100.000	553	0	0	1	553	1	100	100	0.0	1144	RF02689	NC_017623.1	Salmonella enterica subsp. enterica serovar Heidelberg str. B182	SU5_RS17855	transcriptional regulator HilA	3683966	3685627	1	3682875	3683965	1	hilD_3p_UTR	hilD 3'UTR	Cis-reg;	3682875	3683184	1
PATRIC_VF|STM14_3475	NC_016810.1|_|Salmonella	100.000	553	0	0	1	553	1	100	100	0.0	1144	RF02689	NC_016810.1	Salmonella enterica subsp. enterica serovar Typhimurium str. SL1344	SL1344_RS14890	transcriptional regulator HilA	3042432	3044093	1	3041342	3042431	1	hilD_3p_UTR	hilD 3'UTR	Cis-reg;	3041342	3041651	1
PATRIC_VF|STM14_3475	NC_016857.1|_|Salmonella	100.000	553	0	0	1	553	1	100	100	0.0	1144	RF02689	NC_016857.1	Salmonella enterica subsp. enterica serovar Typhimurium str. ST4/74	STM474_RS14890	transcriptional regulator HilA	3042432	3044093	1	3041342	3042431	1	hilD_3p_UTR	hilD 3'UTR	Cis-reg;	3041342	3041651	1
PATRIC_VF|STM14_3475	NC_016856.1|_|Salmonella	100.000	553	0	0	1	553	1	100	100	0.0	1144	RF02689	NC_016856.1	Salmonella enterica subsp. enterica serovar Typhimurium str. 14028S	STM14_RS15420	transcriptional regulator HilA	3040093	3041754	1	3039003	3040092	1	hilD_3p_UTR	hilD 3'UTR	Cis-reg;	3039003	3039312	1
PATRIC_VF|STM14_3475	NC_011149.1|_|Salmonella	100.000	553	0	0	1	553	1	100	100	0.0	1144	RF02689	NC_011149.1	Salmonella enterica subsp. enterica serovar Agona str. SL483	SEAG_RS14430	transcriptional regulator HilA	2928382	2930043	1	2927294	2928381	1	hilD_3p_UTR	hilD 3'UTR	Cis-reg;	2927294	2927602	1
PATRIC_VF|STM14_3475	NC_011094.1|_|Salmonella	99.819	553	1	0	1	553	1	100	100	0.0	1144	RF02689	NC_011094.1	Salmonella enterica subsp. enterica serovar Schwarzengrund str. CVM19633	SESA_RS14920	transcriptional regulator HilA	2927061	2928722	1	2925972	2927060	1	hilD_3p_UTR	hilD 3'UTR	Cis-reg;	2925972	2926281	1
PATRIC_VF|STM14_3475	NC_011083.1|_|Salmonella	100.000	553	0	0	1	553	1	100	100	0.0	1144	RF02689	NC_011083.1	Salmonella enterica subsp. enterica serovar Heidelberg str. SL476	SEHA_RS15110	transcriptional regulator HilA	2994370	2996031	1	2993280	2994369	1	hilD_3p_UTR	hilD 3'UTR	Cis-reg;	2993280	2993589	1
PATRIC_VF|STM14_3475	NC_012125.1|_|Salmonella	100.000	553	0	0	1	553	1	100	100	0.0	1144	RF02689	NC_012125.1	Salmonella enterica subsp. enterica serovar Paratyphi C str. RKS4594	SPC_RS14560	transcriptional regulator HilA	2953767	2955428	1	2952677	2953766	1	hilD_3p_UTR	hilD 3'UTR	Cis-reg;	2952677	2952986	1
PATRIC_VF|STM14_3475	NC_011080.1|_|Salmonella	100.000	553	0	0	1	553	1	100	100	0.0	1144	RF02689	NC_011080.1	Salmonella enterica subsp. enterica serovar Newport str. SL254	SNSL254_RS15650	transcriptional regulator HilA	2996360	2998021	1	2995270	2996359	1	hilD_3p_UTR	hilD 3'UTR	Cis-reg;	2995270	2995579	1
PATRIC_VF|STM14_3475	NC_006905.1|_|Salmonella	100.000	553	0	0	1	553	1	100	100	0.0	1144	RF02689	NC_006905.1	Salmonella enterica subsp. enterica serovar Choleraesuis str. SC-B67	SCH_RS14670	transcriptional regulator HilA	2973384	2975045	1	2972293	2973383	1	hilD_3p_UTR	hilD 3'UTR	Cis-reg;	2972293	2972602	1
PATRIC_VF|STM14_3475	NZ_LT855376.1|_|Salmonella	100.000	553	0	0	1	553	1	100	100	0.0	1144	RF02689	NZ_LT855376.1	Salmonella enterica subsp. enterica serovar Typhimurium	STMU2UK_RS15360	transcriptional regulator	2975248	2976909	1	2974158	2975247	1	hilD_3p_UTR	hilD 3'UTR	Cis-reg;	2974158	2974467	1
PATRIC_VF|STM14_3475	NZ_LT795114.1|_|Salmonella	100.000	553	0	0	1	553	1	100	100	0.0	1144	RF02689	NZ_LT795114.1	Salmonella enterica subsp. enterica serovar Typhimurium	CS949_RS05360	transcriptional regulator	1054607	1056268	-1	1056269	1057358	-1	hilD_3p_UTR	hilD 3'UTR	Cis-reg;	1057358	1057049	-1
PATRIC_VF|STM14_3475	NZ_LT571437.1|_|Salmonella	100.000	553	0	0	1	553	1	100	100	0.0	1144	RF02689	NZ_LT571437.1	Salmonella enterica subsp. enterica serovar Java	A8U35_RS04890	transcriptional regulator	1024673	1026334	-1	1026335	1027424	-1	hilD_3p_UTR	hilD 3'UTR	Cis-reg;	1027424	1027115	-1
PATRIC_VF|STM14_3475	NZ_LN999997.1|_|Salmonella	100.000	553	0	0	1	553	1	100	100	0.0	1144	RF02689	NZ_LN999997.1	Salmonella enterica subsp. enterica serovar Typhimurium	BN2442_RS11455	transcriptional regulator	2381672	2383333	-1	2383334	2384423	-1	hilD_3p_UTR	hilD 3'UTR	Cis-reg;	2384423	2384114	-1
PATRIC_VF|STM14_3475	NZ_LN890524.1|_|Salmonella	100.000	553	0	0	1	553	1	100	100	0.0	1144	RF02689	NZ_LN890524.1	Salmonella enterica subsp. enterica serovar Weltevreden	ARA94_RS15265	transcriptional regulator	3101090	3102751	1	3100002	3101089	1	hilD_3p_UTR	hilD 3'UTR	Cis-reg;	3100002	3100311	1
PATRIC_VF|STM14_3475	NZ_LN890522.1|_|Salmonella	100.000	553	0	0	1	553	1	100	100	0.0	1144	RF02689	NZ_LN890522.1	Salmonella enterica subsp. enterica serovar Weltevreden	ARC26_RS14695	transcriptional regulator	3008769	3010430	1	3007681	3008768	1	hilD_3p_UTR	hilD 3'UTR	Cis-reg;	3007681	3007990	1
PATRIC_VF|STM14_3475	NZ_LN890520.1|_|Salmonella	100.000	553	0	0	1	553	1	100	100	0.0	1144	RF02689	NZ_LN890520.1	Salmonella enterica subsp. enterica serovar Weltevreden	ARC58_RS15555	transcriptional regulator	3163650	3165311	1	3162562	3163649	1	hilD_3p_UTR	hilD 3'UTR	Cis-reg;	3162562	3162871	1
PATRIC_VF|STM14_3475	NZ_LN890518.1|_|Salmonella	100.000	553	0	0	1	553	1	100	100	0.0	1144	RF02689	NZ_LN890518.1	Salmonella enterica subsp. enterica serovar Weltevreden	ARC00_RS16020	transcriptional regulator	3233846	3235507	1	3232758	3233845	1	hilD_3p_UTR	hilD 3'UTR	Cis-reg;	3232758	3233067	1
PATRIC_VF|STM14_3475	NZ_LN649235.1|_|Salmonella	100.000	553	0	0	1	553	1	100	100	0.0	1144	RF02689	NZ_LN649235.1	Salmonella enterica subsp. enterica serovar Infantis	SINFA_RS13755	transcriptional regulator	2842415	2844076	1	2841325	2842414	1	hilD_3p_UTR	hilD 3'UTR	Cis-reg;	2841325	2841634	1
PATRIC_VF|STM14_3475	NZ_CP029568.1|_|Salmonella	100.000	553	0	0	1	553	1	100	100	0.0	1144	RF02689	NZ_CP029568.1	Salmonella enterica	DLJ72_RS18645	transcriptional regulator	3568490	3570151	1	3567400	3568489	1	hilD_3p_UTR	hilD 3'UTR	Cis-reg;	3567400	3567709	1
PATRIC_VF|STM14_3475	NZ_CP029567.1|_|Salmonella	100.000	553	0	0	1	553	1	100	100	0.0	1144	RF02689	NZ_CP029567.1	Salmonella enterica	DLJ68_RS19735	transcriptional regulator	3877927	3879588	-1	3879589	3880678	-1	hilD_3p_UTR	hilD 3'UTR	Cis-reg;	3880678	3880369	-1
PATRIC_VF|STM14_3475	NZ_CP029336.1|_|Salmonella	100.000	553	0	0	1	553	1	100	100	0.0	1144	RF02689	NZ_CP029336.1	Salmonella enterica subsp. enterica serovar Montevideo	A9G53_RS05135	transcriptional regulator	1029102	1030763	-1	1030764	1031852	-1	hilD_3p_UTR	hilD 3'UTR	Cis-reg;	1031852	1031543	-1
PATRIC_VF|STM14_3475	NZ_CP029041.1|_|Salmonella	100.000	553	0	0	1	553	1	100	100	0.0	1144	RF02689	NZ_CP029041.1	Salmonella enterica	A9G52_RS05240	transcriptional regulator	1023660	1025321	-1	1025322	1026409	-1	hilD_3p_UTR	hilD 3'UTR	Cis-reg;	1026409	1026100	-1
PATRIC_VF|STM14_3475	NZ_CP029039.1|_|Salmonella	100.000	553	0	0	1	553	1	100	100	0.0	1144	RF02689	NZ_CP029039.1	Salmonella enterica	AXD24_RS05135	transcriptional regulator	1029107	1030768	-1	1030769	1031857	-1	hilD_3p_UTR	hilD 3'UTR	Cis-reg;	1031857	1031548	-1
PATRIC_VF|STM14_3475	NZ_CP029035.1|_|Salmonella	100.000	553	0	0	1	553	1	100	100	0.0	1144	RF02689	NZ_CP029035.1	Salmonella enterica subsp. enterica serovar Montevideo str. 531954	AV961_RS05135	transcriptional regulator	1029111	1030772	-1	1030773	1031861	-1	hilD_3p_UTR	hilD 3'UTR	Cis-reg;	1031861	1031552	-1
PATRIC_VF|STM14_3475	NZ_CP028729.1|_|Salmonella	100.000	553	0	0	1	553	1	100	100	0.0	1144	RF02689	NZ_CP028729.1	Salmonella enterica subsp. enterica serovar Thompson	DBR05_RS15510	transcriptional regulator	3007283	3008944	1	3006193	3007282	1	hilD_3p_UTR	hilD 3'UTR	Cis-reg;	3006193	3006502	1
PATRIC_VF|STM14_3475	NZ_CP027414.1|_|Salmonella	100.000	553	0	0	1	553	1	100	100	0.0	1144	RF02689	NZ_CP027414.1	Salmonella enterica subsp. enterica	CEP98_RS10105	transcriptional regulator	1902237	1903898	-1	1903899	1904988	-1	hilD_3p_UTR	hilD 3'UTR	Cis-reg;	1904988	1904679	-1
PATRIC_VF|STM14_3475	NZ_CP027412.1|_|Salmonella	100.000	553	0	0	1	553	1	100	100	0.0	1144	RF02689	NZ_CP027412.1	Salmonella enterica	CEP97_RS21605	transcriptional regulator	4006033	4007694	1	4004943	4006032	1	hilD_3p_UTR	hilD 3'UTR	Cis-reg;	4004943	4005252	1
PATRIC_VF|STM14_3475	NZ_CP027410.1|_|Salmonella	100.000	553	0	0	1	553	1	100	100	0.0	1144	RF02689	NZ_CP027410.1	Salmonella enterica subsp. enterica	CEP95_RS19505	transcriptional regulator	3471377	3473038	1	3470287	3471376	1	hilD_3p_UTR	hilD 3'UTR	Cis-reg;	3470287	3470596	1
PATRIC_VF|STM14_3475	NZ_CP026609.1|_|Salmonella	100.000	553	0	0	1	553	1	100	100	0.0	1144	RF02689	NZ_CP026609.1	Salmonella enterica subsp. enterica serovar Derby	C4I14_RS22650	transcriptional regulator	4445796	4447457	-1	4447458	4448546	-1	hilD_3p_UTR	hilD 3'UTR	Cis-reg;	4448546	4448237	-1
PATRIC_VF|STM14_3475	NZ_CP026976.1|_|Salmonella	100.000	553	0	0	1	553	1	100	100	0.0	1144	RF02689	NZ_CP026976.1	Salmonella enterica subsp. enterica	RK54_RS01005	transcriptional regulator	195928	197589	-1	197590	198679	-1	hilD_3p_UTR	hilD 3'UTR	Cis-reg;	198679	198370	-1
PATRIC_VF|STM14_3475	NZ_CP026700.1|_|Salmonella	100.000	553	0	0	1	553	1	100	100	0.0	1144	RF02689	NZ_CP026700.1	Salmonella enterica subsp. enterica serovar Typhimurium	AM358_RS03640	transcriptional regulator	724251	725912	1	723161	724250	1	hilD_3p_UTR	hilD 3'UTR	Cis-reg;	723161	723470	1
PATRIC_VF|STM14_3475	NZ_CP026569.1|_|Salmonella	100.000	553	0	0	1	553	1	100	100	0.0	1144	RF02689	NZ_CP026569.1	Salmonella enterica	MFDS1004839_RS05110	transcriptional regulator	1013506	1015167	-1	1015168	1016258	-1	hilD_3p_UTR	hilD 3'UTR	Cis-reg;	1016258	1015949	-1
PATRIC_VF|STM14_3475	NZ_CP026327.1|_|Salmonella	100.000	553	0	0	1	553	1	100	100	0.0	1144	RF02689	NZ_CP026327.1	Salmonella enterica subsp. enterica serovar Kentucky	C1D15_RS05720	transcriptional regulator	1109478	1111139	-1	1111140	1112228	-1	hilD_3p_UTR	hilD 3'UTR	Cis-reg;	1112228	1111919	-1
PATRIC_VF|STM14_3475	NZ_CP026052.1|_|Salmonella	100.000	553	0	0	1	553	1	100	100	0.0	1144	RF02689	NZ_CP026052.1	Salmonella enterica	MC58_RS00410	transcriptional regulator	76196	77857	-1	77858	78948	-1	hilD_3p_UTR	hilD 3'UTR	Cis-reg;	78948	78639	-1
PATRIC_VF|STM14_3475	NZ_CP025745.1|_|Salmonella	100.000	553	0	0	1	553	1	100	100	0.0	1144	RF02689	NZ_CP025745.1	Salmonella enterica	MFDS1004024_RS05405	transcriptional regulator	1060829	1062490	-1	1062491	1063580	-1	hilD_3p_UTR	hilD 3'UTR	Cis-reg;	1063580	1063271	-1
PATRIC_VF|STM14_3475	NZ_CP025559.1|_|Salmonella	100.000	553	0	0	1	553	1	100	100	0.0	1144	RF02689	NZ_CP025559.1	Salmonella enterica subsp. enterica serovar Enteritidis	C0Z07_RS05715	transcriptional regulator	1013141	1014802	-1	1014803	1015893	-1	hilD_3p_UTR	hilD 3'UTR	Cis-reg;	1015893	1015584	-1
PATRIC_VF|STM14_3475	NZ_CP025555.1|_|Salmonella	100.000	553	0	0	1	553	1	100	100	0.0	1144	RF02689	NZ_CP025555.1	Salmonella enterica subsp. enterica serovar Typhimurium	C0Z08_RS05155	transcriptional regulator	1016610	1018271	-1	1018272	1019361	-1	hilD_3p_UTR	hilD 3'UTR	Cis-reg;	1019361	1019052	-1
PATRIC_VF|STM14_3475	NZ_CP025554.1|_|Salmonella	100.000	553	0	0	1	553	1	100	100	0.0	1144	RF02689	NZ_CP025554.1	Salmonella enterica subsp. enterica serovar Enteritidis	C0Z09_RS05520	transcriptional regulator	1013196	1014857	-1	1014858	1015948	-1	hilD_3p_UTR	hilD 3'UTR	Cis-reg;	1015948	1015639	-1
PATRIC_VF|STM14_3475	NZ_CP024619.1|_|Salmonella	100.000	553	0	0	1	553	1	100	100	0.0	1144	RF02689	NZ_CP024619.1	Salmonella enterica subsp. enterica serovar Typhimurium	CTI29_RS05155	transcriptional regulator	1019112	1020773	-1	1020774	1021863	-1	hilD_3p_UTR	hilD 3'UTR	Cis-reg;	1021863	1021554	-1
PATRIC_VF|STM14_3475	NZ_CP024165.1|_|Salmonella	100.000	553	0	0	1	553	1	100	100	0.0	1144	RF02689	NZ_CP024165.1	Salmonella enterica subsp. enterica serovar Gaminara	CS348_RS05670	transcriptional regulator	1111316	1112977	-1	1112978	1114066	-1	hilD_3p_UTR	hilD 3'UTR	Cis-reg;	1114066	1113757	-1
PATRIC_VF|STM14_3475	NZ_CP023166.1|_|Salmonella	100.000	553	0	0	1	553	1	100	100	0.0	1144	RF02689	NZ_CP023166.1	Salmonella enterica subsp. enterica serovar Saintpaul	CK947_RS05665	transcriptional regulator	1110394	1112055	-1	1112056	1113145	-1	hilD_3p_UTR	hilD 3'UTR	Cis-reg;	1113145	1112836	-1
PATRIC_VF|STM14_3475	NZ_CP022489.1|_|Salmonella	100.000	553	0	0	1	553	1	100	100	0.0	1144	RF02689	NZ_CP022489.1	Salmonella enterica subsp. enterica serovar Mbandaka	CHC43_RS01000	transcriptional regulator	194063	195724	-1	195725	196813	-1	hilD_3p_UTR	hilD 3'UTR	Cis-reg;	196813	196504	-1
PATRIC_VF|STM14_3475	NZ_CP022503.1|_|Salmonella	100.000	553	0	0	1	553	1	100	100	0.0	1144	RF02689	NZ_CP022503.1	Salmonella enterica subsp. enterica serovar Hvittingfoss str. SA20014981	LFZ15_RS24510	transcriptional regulator	4817494	4819155	-1	4819156	4820245	-1	hilD_3p_UTR	hilD 3'UTR	Cis-reg;	4820245	4819936	-1
PATRIC_VF|STM14_3475	NZ_CP022500.1|_|Salmonella	100.000	553	0	0	1	553	1	100	100	0.0	1144	RF02689	NZ_CP022500.1	Salmonella enterica subsp. enterica serovar Kentucky str. SA20030505	LFZ21_RS10380	transcriptional regulator	2017722	2019383	1	2016633	2017721	1	hilD_3p_UTR	hilD 3'UTR	Cis-reg;	2016633	2016942	1
PATRIC_VF|STM14_3475	NZ_CP022497.1|_|Salmonella	100.000	553	0	0	1	553	1	100	100	0.0	1144	RF02689	NZ_CP022497.1	Salmonella enterica subsp. enterica serovar Manhattan	CHD73_RS22830	transcriptional regulator	4514189	4515850	1	4513100	4514188	1	hilD_3p_UTR	hilD 3'UTR	Cis-reg;	4513100	4513408	1
PATRIC_VF|STM14_3475	NZ_CP022494.1|_|Salmonella	100.000	553	0	0	1	553	1	100	100	0.0	1144	RF02689	NZ_CP022494.1	Salmonella enterica subsp. enterica serovar Derby	CHD02_RS14705	transcriptional regulator	2919797	2921458	-1	2921459	2922546	-1	hilD_3p_UTR	hilD 3'UTR	Cis-reg;	2922546	2922238	-1
PATRIC_VF|STM14_3475	NZ_CP022491.1|_|Salmonella	100.000	553	0	0	1	553	1	100	100	0.0	1144	RF02689	NZ_CP022491.1	Salmonella enterica subsp. enterica serovar Saintpaul	CHC80_RS08290	transcriptional regulator	1661870	1663531	-1	1663532	1664621	-1	hilD_3p_UTR	hilD 3'UTR	Cis-reg;	1664621	1664312	-1
PATRIC_VF|STM14_3475	NZ_CP022003.1|_|Salmonella	100.000	553	0	0	1	553	1	100	100	0.0	1144	RF02689	NZ_CP022003.1	Salmonella enterica subsp. enterica serovar Enteritidis	BCA92_RS05085	transcriptional regulator	1013680	1015341	-1	1015342	1016432	-1	hilD_3p_UTR	hilD 3'UTR	Cis-reg;	1016432	1016123	-1
PATRIC_VF|STM14_3475	NZ_CP022168.1|_|Salmonella	100.000	553	0	0	1	553	1	100	100	0.0	1144	RF02689	NZ_CP022168.1	Salmonella enterica subsp. enterica serovar Typhimurium	CEW24_RS05330	transcriptional regulator	1055269	1056930	-1	1056931	1058020	-1	hilD_3p_UTR	hilD 3'UTR	Cis-reg;	1058020	1057711	-1
PATRIC_VF|STM14_3475	NZ_CP022138.1|_|Salmonella	100.000	553	0	0	1	553	1	100	100	0.0	1144	RF02689	NZ_CP022138.1	Salmonella enterica subsp. enterica serovar Waycross	CE137_RS05245	transcriptional regulator	1040042	1041703	-1	1041704	1042797	-1	hilD_3p_UTR	hilD 3'UTR	Cis-reg;	1042797	1042489	-1
PATRIC_VF|STM14_3475	NZ_CP022116.1|_|Salmonella	100.000	553	0	0	1	553	1	100	100	0.0	1144	RF02689	NZ_CP022116.1	Salmonella enterica subsp. enterica serovar Ouakam str. SA20034636	LFZ36_RS05345	transcriptional regulator	1057710	1059371	-1	1059372	1060459	-1	hilD_3p_UTR	hilD 3'UTR	Cis-reg;	1060459	1060151	-1
PATRIC_VF|STM14_3475	NZ_CP022069.2|_|Salmonella	100.000	553	0	0	1	553	1	100	100	0.0	1144	RF02689	NZ_CP022069.2	Salmonella enterica	CEP91_RS18175	transcriptional regulator	3445858	3447519	1	3444768	3445857	1	hilD_3p_UTR	hilD 3'UTR	Cis-reg;	3444768	3445077	1
PATRIC_VF|STM14_3475	NZ_CP022034.1|_|Salmonella	99.819	553	1	0	1	553	1	100	100	0.0	1144	RF02689	NZ_CP022034.1	Salmonella enterica subsp. enterica serovar Onderstepoort str. SA20060086	LFZ35_RS04960	transcriptional regulator	995724	997385	-1	997386	998472	-1	hilD_3p_UTR	hilD 3'UTR	Cis-reg;	998472	998163	-1
PATRIC_VF|STM14_3475	NZ_CP021909.1|_|Salmonella	100.000	553	0	0	1	553	1	100	100	0.0	1144	RF02689	NZ_CP021909.1	Salmonella enterica subsp. enterica	ST1120_RS19680	transcriptional regulator	3831395	3833056	1	3830305	3831394	1	hilD_3p_UTR	hilD 3'UTR	Cis-reg;	3830305	3830614	1
PATRIC_VF|STM14_3475	NZ_CP021462.1|_|Salmonella	100.000	553	0	0	1	553	1	100	100	0.0	1144	RF02689	NZ_CP021462.1	Salmonella enterica subsp. enterica serovar Typhimurium	CCE20_RS15730	transcriptional regulator	3009974	3011635	1	3008884	3009973	1	hilD_3p_UTR	hilD 3'UTR	Cis-reg;	3008884	3009193	1
PATRIC_VF|STM14_3475	NZ_CP020922.1|_|Salmonella	100.000	553	0	0	1	553	1	100	100	0.0	1144	RF02689	NZ_CP020922.1	Salmonella enterica subsp. enterica	B6N26_RS13985	transcriptional regulator	2793519	2795180	-1	2795181	2796270	-1	hilD_3p_UTR	hilD 3'UTR	Cis-reg;	2796270	2795961	-1
PATRIC_VF|STM14_3475	NZ_CP020825.1|_|Salmonella	100.000	553	0	0	1	553	1	100	100	0.0	1144	RF02689	NZ_CP020825.1	Salmonella enterica subsp. enterica	ACW51_RS05075	transcriptional regulator	1013678	1015339	-1	1015340	1016430	-1	hilD_3p_UTR	hilD 3'UTR	Cis-reg;	1016430	1016121	-1
PATRIC_VF|STM14_3475	NZ_CP020823.1|_|Salmonella	100.000	553	0	0	1	553	1	100	100	0.0	1144	RF02689	NZ_CP020823.1	Salmonella enterica subsp. enterica	ACW36_RS05075	transcriptional regulator	1013442	1015103	-1	1015104	1016194	-1	hilD_3p_UTR	hilD 3'UTR	Cis-reg;	1016194	1015885	-1
PATRIC_VF|STM14_3475	NZ_CP020752.1|_|Salmonella	100.000	553	0	0	1	553	1	100	100	0.0	1144	RF02689	NZ_CP020752.1	Salmonella enterica subsp. enterica serovar Montevideo str. CDC 2009K-0792	AW73_RS05245	transcriptional regulator	1042961	1044622	-1	1044623	1045710	-1	hilD_3p_UTR	hilD 3'UTR	Cis-reg;	1045710	1045401	-1
PATRIC_VF|STM14_3475	NZ_CP020565.1|_|Salmonella	100.000	553	0	0	1	553	1	100	100	0.0	1144	RF02689	NZ_CP020565.1	Salmonella enterica subsp. enterica serovar Typhimurium	FORC58_RS05125	transcriptional regulator	1014395	1016056	-1	1016057	1017146	-1	hilD_3p_UTR	hilD 3'UTR	Cis-reg;	1017146	1016837	-1
PATRIC_VF|STM14_3475	NZ_CP019681.1|_|Salmonella	100.000	553	0	0	1	553	1	100	100	0.0	1144	RF02689	NZ_CP019681.1	Salmonella enterica subsp. enterica serovar Enteritidis	B0663_RS14970	transcriptional regulator	2904141	2905802	1	2903050	2904140	1	hilD_3p_UTR	hilD 3'UTR	Cis-reg;	2903050	2903359	1
PATRIC_VF|STM14_3475	NZ_CP019442.1|_|Salmonella	100.000	553	0	0	1	553	1	100	100	0.0	1144	RF02689	NZ_CP019442.1	Salmonella enterica subsp. enterica serovar Typhimurium	BVA04_RS14820	transcriptional regulator	2953859	2955520	-1	2955521	2956610	-1	hilD_3p_UTR	hilD 3'UTR	Cis-reg;	2956610	2956301	-1
PATRIC_VF|STM14_3475	NZ_CP019202.1|_|Salmonella	100.000	553	0	0	1	553	1	100	100	0.0	1144	RF02689	NZ_CP019202.1	Salmonella enterica subsp. enterica serovar Infantis	AIM85_RS05240	transcriptional regulator	1039120	1040781	-1	1040782	1041871	-1	hilD_3p_UTR	hilD 3'UTR	Cis-reg;	1041871	1041562	-1
PATRIC_VF|STM14_3475	NZ_CP019174.1|_|Salmonella	99.819	553	1	0	1	553	1	100	100	0.0	1144	RF02689	NZ_CP019174.1	Salmonella enterica subsp. enterica serovar Give	LM70_RS05035	transcriptional regulator	996868	998529	-1	998530	999618	-1	hilD_3p_UTR	hilD 3'UTR	Cis-reg;	999618	999309	-1
PATRIC_VF|STM14_3475	NZ_CP019418.1|_|Salmonella	100.000	553	0	0	1	553	1	100	100	0.0	1144	RF02689	NZ_CP019418.1	Salmonella enterica subsp. enterica serovar Yovokome str. S-1850	LFZ46_RS14190	transcriptional regulator	2832450	2834111	1	2831361	2832449	1	hilD_3p_UTR	hilD 3'UTR	Cis-reg;	2831361	2831669	1
PATRIC_VF|STM14_3475	NZ_CP019417.1|_|Salmonella	100.000	553	0	0	1	553	1	100	100	0.0	1144	RF02689	NZ_CP019417.1	Salmonella enterica subsp. enterica serovar Wandsworth str. SA20092095	LFZ43_RS15060	transcriptional regulator	2962245	2963906	1	2961156	2962244	1	hilD_3p_UTR	hilD 3'UTR	Cis-reg;	2961156	2961464	1
PATRIC_VF|STM14_3475	NZ_CP019414.1|_|Salmonella	100.000	553	0	0	1	553	1	100	100	0.0	1144	RF02689	NZ_CP019414.1	Salmonella enterica subsp. enterica serovar Manchester str. ST278	LFZ26_RS14045	transcriptional regulator	2773820	2775481	1	2772733	2773819	1	hilD_3p_UTR	hilD 3'UTR	Cis-reg;	2772733	2773042	1
PATRIC_VF|STM14_3475	NZ_CP019413.1|_|Salmonella	100.000	553	0	0	1	553	1	100	100	0.0	1144	RF02689	NZ_CP019413.1	Salmonella enterica subsp. enterica serovar Krefeld str. SA20030536	LFZ24_RS15710	transcriptional regulator	3083864	3085525	1	3082775	3083863	1	hilD_3p_UTR	hilD 3'UTR	Cis-reg;	3082775	3083084	1
PATRIC_VF|STM14_3475	NZ_CP019412.1|_|Salmonella	99.819	553	1	0	1	553	1	100	100	0.0	1144	RF02689	NZ_CP019412.1	Salmonella enterica subsp. enterica serovar Koessen str. S-1501	LFZ23_RS14230	transcriptional regulator	2802922	2804583	1	2801833	2802921	1	hilD_3p_UTR	hilD 3'UTR	Cis-reg;	2801833	2802142	1
PATRIC_VF|STM14_3475	NZ_CP019409.1|_|Salmonella	100.000	553	0	0	1	553	1	100	100	0.0	1144	RF02689	NZ_CP019409.1	Salmonella enterica subsp. enterica serovar Djakarta str. S-1087	LFZ8_RS14725	transcriptional regulator	2879438	2881099	1	2878349	2879437	1	hilD_3p_UTR	hilD 3'UTR	Cis-reg;	2878349	2878658	1
PATRIC_VF|STM14_3475	NZ_CP019407.1|_|Salmonella	100.000	553	0	0	1	553	1	100	100	0.0	1144	RF02689	NZ_CP019407.1	Salmonella enterica subsp. enterica serovar Borreze str. SA20041063	LFZ6_RS14685	transcriptional regulator	2911026	2912687	1	2909938	2911025	1	hilD_3p_UTR	hilD 3'UTR	Cis-reg;	2909938	2910246	1
PATRIC_VF|STM14_3475	NZ_CP019406.1|_|Salmonella	100.000	553	0	0	1	553	1	100	100	0.0	1144	RF02689	NZ_CP019406.1	Salmonella enterica subsp. enterica serovar Blegdam str. S-1824	LFZ2_RS14990	transcriptional regulator	2914013	2915674	1	2912923	2914012	1	hilD_3p_UTR	hilD 3'UTR	Cis-reg;	2912923	2913232	1
PATRIC_VF|STM14_3475	NZ_CP019405.1|_|Salmonella	100.000	553	0	0	1	553	1	100	100	0.0	1144	RF02689	NZ_CP019405.1	Salmonella enterica subsp. enterica serovar Bergen str. ST350	LFZ3_RS02060	transcriptional regulator	381746	383407	-1	383408	384495	-1	hilD_3p_UTR	hilD 3'UTR	Cis-reg;	384495	384186	-1
PATRIC_VF|STM14_3475	NZ_CP019403.1|_|Salmonella	100.000	553	0	0	1	553	1	100	100	0.0	1144	RF02689	NZ_CP019403.1	Salmonella enterica subsp. enterica serovar Apapa str. SA20060561	LFZ5_RS15125	transcriptional regulator	2988656	2990317	1	2987569	2988655	1	hilD_3p_UTR	hilD 3'UTR	Cis-reg;	2987569	2987877	1
PATRIC_VF|STM14_3475	NZ_CP019383.1|_|Salmonella	100.000	553	0	0	1	553	1	100	100	0.0	1144	RF02689	NZ_CP019383.1	Salmonella enterica subsp. enterica serovar Typhimurium	FORC50_RS05110	transcriptional regulator	1013527	1015188	-1	1015189	1016279	-1	hilD_3p_UTR	hilD 3'UTR	Cis-reg;	1016279	1015970	-1
PATRIC_VF|STM14_3475	NZ_CP019206.1|_|Salmonella	100.000	553	0	0	1	553	1	100	100	0.0	1144	RF02689	NZ_CP019206.1	Salmonella enterica subsp. enterica serovar Saintpaul	BKQ23_RS05115	transcriptional regulator	1020160	1021821	-1	1021822	1022911	-1	hilD_3p_UTR	hilD 3'UTR	Cis-reg;	1022911	1022602	-1
PATRIC_VF|STM14_3475	NZ_CP019204.1|_|Salmonella	100.000	553	0	0	1	553	1	100	100	0.0	1144	RF02689	NZ_CP019204.1	Salmonella enterica subsp. enterica serovar Saintpaul	BKQ24_RS05115	transcriptional regulator	1020160	1021821	-1	1021822	1022911	-1	hilD_3p_UTR	hilD 3'UTR	Cis-reg;	1022911	1022602	-1
PATRIC_VF|STM14_3475	NZ_CP019201.1|_|Salmonella	99.819	553	1	0	1	553	1	100	100	0.0	1144	RF02689	NZ_CP019201.1	Salmonella enterica subsp. enterica serovar Muenster str. 420	SEEM0420_RS05425	transcriptional regulator	1064346	1066007	-1	1066008	1067095	-1	hilD_3p_UTR	hilD 3'UTR	Cis-reg;	1067095	1066786	-1
PATRIC_VF|STM14_3475	NZ_CP019198.1|_|Salmonella	99.819	553	1	0	1	553	1	100	100	0.0	1144	RF02689	NZ_CP019198.1	Salmonella enterica subsp. enterica serovar Muenster str. 0315	SEEM0315_RS05600	transcriptional regulator	1094376	1096037	-1	1096038	1097125	-1	hilD_3p_UTR	hilD 3'UTR	Cis-reg;	1097125	1096816	-1
PATRIC_VF|STM14_3475	NZ_CP019197.1|_|Salmonella	99.819	553	1	0	1	553	1	100	100	0.0	1144	RF02689	NZ_CP019197.1	Salmonella enterica subsp. enterica serovar Oranienburg str. 0250	SEEO0250_RS05045	transcriptional regulator	1005294	1006955	-1	1006956	1008044	-1	hilD_3p_UTR	hilD 3'UTR	Cis-reg;	1008044	1007735	-1
PATRIC_VF|STM14_3475	NZ_CP019196.1|_|Salmonella	100.000	553	0	0	1	553	1	100	100	0.0	1144	RF02689	NZ_CP019196.1	Salmonella enterica subsp. enterica serovar Thompson	BVH07_RS05165	transcriptional regulator	1028943	1030604	-1	1030605	1031694	-1	hilD_3p_UTR	hilD 3'UTR	Cis-reg;	1031694	1031385	-1
PATRIC_VF|STM14_3475	NZ_CP019192.1|_|Salmonella	100.000	553	0	0	1	553	1	100	100	0.0	1144	RF02689	NZ_CP019192.1	Salmonella enterica subsp. enterica serovar Rubislaw str. ATCC 10717	SEERU717_RS04985	transcriptional regulator	992339	994000	-1	994001	995087	-1	hilD_3p_UTR	hilD 3'UTR	Cis-reg;	995087	994778	-1
PATRIC_VF|STM14_3475	NZ_CP019184.1|_|Salmonella	100.000	553	0	0	1	553	1	100	100	0.0	1144	RF02689	NZ_CP019184.1	Salmonella enterica subsp. enterica serovar Minnesota str. ATCC 49284	SEEM9284_RS05000	transcriptional regulator	995899	997560	-1	997561	998649	-1	hilD_3p_UTR	hilD 3'UTR	Cis-reg;	998649	998340	-1
PATRIC_VF|STM14_3475	NZ_CP019181.1|_|Salmonella	100.000	553	0	0	1	553	1	100	100	0.0	1144	RF02689	NZ_CP019181.1	Salmonella enterica subsp. enterica serovar Inverness str. ATCC 10720	SEEI0720_RS13305	transcriptional regulator	2561980	2563641	1	2560890	2561979	1	hilD_3p_UTR	hilD 3'UTR	Cis-reg;	2560890	2561199	1
PATRIC_VF|STM14_3475	NZ_CP019179.1|_|Salmonella	100.000	553	0	0	1	553	1	100	100	0.0	1144	RF02689	NZ_CP019179.1	Salmonella enterica subsp. enterica serovar Dublin str. ATCC 39184	BWD35_RS05075	transcriptional regulator	1012123	1013784	-1	1013785	1014873	-1	hilD_3p_UTR	hilD 3'UTR	Cis-reg;	1014873	1014564	-1
PATRIC_VF|STM14_3475	NZ_CP019178.1|_|Salmonella	100.000	553	0	0	1	553	1	100	100	0.0	1144	RF02689	NZ_CP019178.1	Salmonella enterica subsp. enterica serovar Chester str. ATCC 11997	SEECH997_RS04990	transcriptional regulator	985748	987409	-1	987410	988496	-1	hilD_3p_UTR	hilD 3'UTR	Cis-reg;	988496	988187	-1
PATRIC_VF|STM14_3475	NZ_CP019177.1|_|Salmonella	100.000	553	0	0	1	553	1	100	100	0.0	1144	RF02689	NZ_CP019177.1	Salmonella enterica subsp. enterica serovar Albany str. ATCC 51960	SEEA1960_RS05205	transcriptional regulator	1045319	1046980	-1	1046981	1048069	-1	hilD_3p_UTR	hilD 3'UTR	Cis-reg;	1048069	1047760	-1
PATRIC_VF|STM14_3475	NZ_CP019176.1|_|Salmonella	100.000	553	0	0	1	553	1	100	100	0.0	1144	RF02689	NZ_CP019176.1	Salmonella enterica subsp. enterica serovar Heidelberg str. SARA35	SEEHRA35_RS05165	transcriptional regulator	1030563	1032224	-1	1032225	1033314	-1	hilD_3p_UTR	hilD 3'UTR	Cis-reg;	1033314	1033005	-1
PATRIC_VF|STM14_3475	NZ_CP019172.1|_|Salmonella	100.000	553	0	0	1	553	1	100	100	0.0	1144	RF02689	NZ_CP019172.1	Salmonella enterica subsp. enterica serovar Saintpaul	BKQ22_RS05115	transcriptional regulator	1020160	1021821	-1	1021822	1022911	-1	hilD_3p_UTR	hilD 3'UTR	Cis-reg;	1022911	1022602	-1
PATRIC_VF|STM14_3475	NZ_CP019035.1|_|Salmonella	100.000	553	0	0	1	553	1	100	100	0.0	1144	RF02689	NZ_CP019035.1	Salmonella enterica subsp. enterica serovar Gallinarum str. 9184	SEEG9184_RS06505	transcriptional regulator	1296912	1298573	-1	1298574	1299663	-1	hilD_3p_UTR	hilD 3'UTR	Cis-reg;	1299663	1299354	-1
PATRIC_VF|STM14_3475	NZ_CP018647.1|_|Salmonella	100.000	553	0	0	1	553	1	100	100	0.0	1144	RF02689	NZ_CP018647.1	Salmonella enterica subsp. enterica serovar Enteritidis	BTN67_RS13885	transcriptional regulator	2644176	2645837	1	2643086	2644175	1	hilD_3p_UTR	hilD 3'UTR	Cis-reg;	2643086	2643395	1
PATRIC_VF|STM14_3475	NZ_CP018644.1|_|Salmonella	100.000	553	0	0	1	553	1	100	100	0.0	1144	RF02689	NZ_CP018644.1	Salmonella enterica subsp. enterica serovar Enteritidis	BTN66_RS06565	transcriptional regulator	1307101	1308762	-1	1308763	1309853	-1	hilD_3p_UTR	hilD 3'UTR	Cis-reg;	1309853	1309544	-1
PATRIC_VF|STM14_3475	NZ_CP017728.1|_|Salmonella	100.000	553	0	0	1	553	1	100	100	0.0	1144	RF02689	NZ_CP017728.1	Salmonella enterica subsp. enterica serovar Typhimurium str. SARA13	SEETRA13_RS04890	transcriptional regulator	1022456	1024117	-1	1024118	1025207	-1	hilD_3p_UTR	hilD 3'UTR	Cis-reg;	1025207	1024898	-1
PATRIC_VF|STM14_3475	NZ_CP017727.1|_|Salmonella	100.000	553	0	0	1	553	1	100	100	0.0	1144	RF02689	NZ_CP017727.1	Salmonella enterica subsp. enterica serovar Saintpaul str. SARA26	SES26_RS04890	transcriptional regulator	1020456	1022117	-1	1022118	1023205	-1	hilD_3p_UTR	hilD 3'UTR	Cis-reg;	1023205	1022896	-1
PATRIC_VF|STM14_3475	NZ_CP017720.1|_|Salmonella	100.000	553	0	0	1	553	1	100	100	0.0	1144	RF02689	NZ_CP017720.1	Salmonella enterica subsp. enterica serovar Minnesota	GX95_RS05120	transcriptional regulator	1009608	1011269	-1	1011270	1012358	-1	hilD_3p_UTR	hilD 3'UTR	Cis-reg;	1012358	1012049	-1
PATRIC_VF|STM14_3475	NZ_CP017719.1|_|Salmonella	100.000	553	0	0	1	553	1	100	100	0.0	1144	RF02689	NZ_CP017719.1	Salmonella enterica subsp. enterica serovar Hayindogo	A7Y03_RS05050	transcriptional regulator	1004436	1006097	-1	1006098	1007187	-1	hilD_3p_UTR	hilD 3'UTR	Cis-reg;	1007187	1006878	-1
PATRIC_VF|STM14_3475	NZ_CP017621.1|_|Salmonella	100.000	553	0	0	1	553	1	100	100	0.0	1144	RF02689	NZ_CP017621.1	Salmonella enterica subsp. enterica serovar Typhimurium	BKC12_RS15520	transcriptional regulator	2907130	2908791	1	2906040	2907129	1	hilD_3p_UTR	hilD 3'UTR	Cis-reg;	2906040	2906349	1
PATRIC_VF|STM14_3475	NZ_CP017232.1|_|Salmonella	100.000	553	0	0	1	553	1	100	100	0.0	1144	RF02689	NZ_CP017232.1	Salmonella enterica	FORC51_RS05085	transcriptional regulator	1013438	1015099	-1	1015100	1016190	-1	hilD_3p_UTR	hilD 3'UTR	Cis-reg;	1016190	1015881	-1
PATRIC_VF|STM14_3475	NZ_CP017177.1|_|Salmonella	100.000	553	0	0	1	553	1	100	100	0.0	1144	RF02689	NZ_CP017177.1	Salmonella enterica	FORC56_RS05095	transcriptional regulator	1013687	1015348	-1	1015349	1016439	-1	hilD_3p_UTR	hilD 3'UTR	Cis-reg;	1016439	1016130	-1
PATRIC_VF|STM14_3475	NZ_CP016563.1|_|Salmonella	100.000	553	0	0	1	553	1	100	100	0.0	1144	RF02689	NZ_CP016563.1	Salmonella enterica subsp. enterica serovar Heidelberg	BAX92_RS14370	transcriptional regulator	2947591	2949252	1	2946501	2947590	1	hilD_3p_UTR	hilD 3'UTR	Cis-reg;	2946501	2946810	1
PATRIC_VF|STM14_3475	NZ_CP016530.1|_|Salmonella	100.000	553	0	0	1	553	1	100	100	0.0	1144	RF02689	NZ_CP016530.1	Salmonella enterica subsp. enterica serovar Heidelberg	BAT52_RS14375	transcriptional regulator	2947585	2949246	1	2946495	2947584	1	hilD_3p_UTR	hilD 3'UTR	Cis-reg;	2946495	2946804	1
PATRIC_VF|STM14_3475	NZ_CP016754.1|_|Salmonella	100.000	553	0	0	1	553	1	100	100	0.0	1144	RF02689	NZ_CP016754.1	Salmonella enterica subsp. enterica serovar Enteritidis	FORC52_RS05090	transcriptional regulator	1013620	1015281	-1	1015282	1016372	-1	hilD_3p_UTR	hilD 3'UTR	Cis-reg;	1016372	1016063	-1
PATRIC_VF|STM14_3475	NZ_CP016561.1|_|Salmonella	100.000	553	0	0	1	553	1	100	100	0.0	1144	RF02689	NZ_CP016561.1	Salmonella enterica subsp. enterica serovar Heidelberg	BAX91_RS14365	transcriptional regulator	2947591	2949252	1	2946501	2947590	1	hilD_3p_UTR	hilD 3'UTR	Cis-reg;	2946501	2946810	1
PATRIC_VF|STM14_3475	NZ_CP016521.1|_|Salmonella	100.000	553	0	0	1	553	1	100	100	0.0	1144	RF02689	NZ_CP016521.1	Salmonella enterica subsp. enterica serovar Heidelberg	BAT61_RS14370	transcriptional regulator	2945260	2946921	1	2944170	2945259	1	hilD_3p_UTR	hilD 3'UTR	Cis-reg;	2944170	2944479	1
PATRIC_VF|STM14_3475	NZ_CP016412.1|_|Salmonella	100.000	553	0	0	1	553	1	100	100	0.0	1144	RF02689	NZ_CP016412.1	Salmonella enterica subsp. enterica serovar Infantis	BAR51_RS06580	transcriptional regulator	1304383	1306044	-1	1306045	1307134	-1	hilD_3p_UTR	hilD 3'UTR	Cis-reg;	1307134	1306825	-1
PATRIC_VF|STM14_3475	NZ_CP016410.1|_|Salmonella	100.000	553	0	0	1	553	1	100	100	0.0	1144	RF02689	NZ_CP016410.1	Salmonella enterica subsp. enterica serovar Infantis	APL92_RS17545	transcriptional regulator	3462126	3463787	1	3461036	3462125	1	hilD_3p_UTR	hilD 3'UTR	Cis-reg;	3461036	3461345	1
PATRIC_VF|STM14_3475	NZ_CP016406.1|_|Salmonella	100.000	553	0	0	1	553	1	100	100	0.0	1144	RF02689	NZ_CP016406.1	Salmonella enterica subsp. enterica serovar Infantis	ATD18_RS06545	transcriptional regulator	1298173	1299834	-1	1299835	1300924	-1	hilD_3p_UTR	hilD 3'UTR	Cis-reg;	1300924	1300615	-1
PATRIC_VF|STM14_3475	NZ_CP016357.1|_|Salmonella	100.000	553	0	0	1	553	1	100	100	0.0	1144	RF02689	NZ_CP016357.1	Salmonella enterica subsp. enterica serovar Newport str. WA_14882	SEEN4882_RS05120	transcriptional regulator	1017467	1019128	-1	1019129	1020218	-1	hilD_3p_UTR	hilD 3'UTR	Cis-reg;	1020218	1019909	-1
PATRIC_VF|STM14_3475	NZ_CP016014.1|_|Salmonella	100.000	553	0	0	1	553	1	100	100	0.0	1144	RF02689	NZ_CP016014.1	Salmonella enterica subsp. enterica serovar Newport	A8180_RS05635	transcriptional regulator	1123625	1125286	-1	1125287	1126376	-1	hilD_3p_UTR	hilD 3'UTR	Cis-reg;	1126376	1126067	-1
PATRIC_VF|STM14_3475	NZ_CP016012.1|_|Salmonella	100.000	553	0	0	1	553	1	100	100	0.0	1144	RF02689	NZ_CP016012.1	Salmonella enterica subsp. enterica serovar Newport	A8181_RS05120	transcriptional regulator	1017582	1019243	-1	1019244	1020333	-1	hilD_3p_UTR	hilD 3'UTR	Cis-reg;	1020333	1020024	-1
PATRIC_VF|STM14_3475	NZ_CP016010.1|_|Salmonella	100.000	553	0	0	1	553	1	100	100	0.0	1144	RF02689	NZ_CP016010.1	Salmonella enterica subsp. enterica serovar Newport	A8179_RS05055	transcriptional regulator	1010064	1011725	-1	1011726	1012815	-1	hilD_3p_UTR	hilD 3'UTR	Cis-reg;	1012815	1012506	-1
PATRIC_VF|STM14_3475	NZ_CP015924.1|_|Salmonella	100.000	553	0	0	1	553	1	100	100	0.0	1144	RF02689	NZ_CP015924.1	Salmonella enterica subsp. enterica serovar Newport str. Levine 15	SEENLE15_RS05120	transcriptional regulator	1020139	1021800	-1	1021801	1022890	-1	hilD_3p_UTR	hilD 3'UTR	Cis-reg;	1022890	1022581	-1
PATRIC_VF|STM14_3475	NZ_CP015923.1|_|Salmonella	100.000	553	0	0	1	553	1	100	100	0.0	1144	RF02689	NZ_CP015923.1	Salmonella enterica subsp. enterica serovar Newport str. Levine 1	SEENLE01_RS05045	transcriptional regulator	1009246	1010907	-1	1010908	1011997	-1	hilD_3p_UTR	hilD 3'UTR	Cis-reg;	1011997	1011688	-1
PATRIC_VF|STM14_3475	NZ_CP015526.1|_|Salmonella	100.000	553	0	0	1	553	1	100	100	0.0	1144	RF02689	NZ_CP015526.1	Salmonella enterica subsp. enterica serovar Enteritidis	A7J13_RS14690	transcriptional regulator	2838014	2839675	1	2836923	2838013	1	hilD_3p_UTR	hilD 3'UTR	Cis-reg;	2836923	2837232	1
PATRIC_VF|STM14_3475	NZ_CP015524.1|_|Salmonella	100.000	553	0	0	1	553	1	100	100	0.0	1144	RF02689	NZ_CP015524.1	Salmonella enterica subsp. enterica serovar Enteritidis	A7J12_RS14680	transcriptional regulator	2838226	2839887	1	2837135	2838225	1	hilD_3p_UTR	hilD 3'UTR	Cis-reg;	2837135	2837444	1
PATRIC_VF|STM14_3475	NZ_CP014996.1|_|Salmonella	100.000	553	0	0	1	553	1	100	100	0.0	1144	RF02689	NZ_CP014996.1	Salmonella enterica subsp. enterica serovar Weltevreden str. 1655	SEEW1655_RS05005	transcriptional regulator	1039303	1040964	-1	1040965	1042052	-1	hilD_3p_UTR	hilD 3'UTR	Cis-reg;	1042052	1041743	-1
PATRIC_VF|STM14_3475	NZ_CP015157.1|_|Salmonella	100.000	553	0	0	1	553	1	100	100	0.0	1144	RF02689	NZ_CP015157.1	Salmonella enterica subsp. enterica serovar Typhimurium	A4H32_RS14775	transcriptional regulator	3016162	3017823	1	3015072	3016161	1	hilD_3p_UTR	hilD 3'UTR	Cis-reg;	3015072	3015381	1
PATRIC_VF|STM14_3475	NZ_CP014983.1|_|Salmonella	100.000	553	0	0	1	553	1	100	100	0.0	1144	RF02689	NZ_CP014983.1	Salmonella enterica subsp. enterica serovar Typhimurium str. CDC 2009K-2059	AX08_RS05075	transcriptional regulator	1061765	1063426	-1	1063427	1064516	-1	hilD_3p_UTR	hilD 3'UTR	Cis-reg;	1064516	1064207	-1
PATRIC_VF|STM14_3475	NZ_CP014982.2|_|Salmonella	100.000	553	0	0	1	553	1	100	100	0.0	1144	RF02689	NZ_CP014982.2	Salmonella enterica subsp. enterica serovar Typhimurium str. USDA-ARS-USMARC-1810	AW45_RS05570	transcriptional regulator	1093892	1095553	-1	1095554	1096643	-1	hilD_3p_UTR	hilD 3'UTR	Cis-reg;	1096643	1096334	-1
PATRIC_VF|STM14_3475	NZ_CP014981.1|_|Salmonella	100.000	553	0	0	1	553	1	100	100	0.0	1144	RF02689	NZ_CP014981.1	Salmonella enterica subsp. enterica serovar Typhimurium str. USDA-ARS-USMARC-1880	AW97_RS05095	transcriptional regulator	1063616	1065277	-1	1065278	1066367	-1	hilD_3p_UTR	hilD 3'UTR	Cis-reg;	1066367	1066058	-1
PATRIC_VF|STM14_3475	NZ_CP014665.1|_|Salmonella	100.000	553	0	0	1	553	1	100	100	0.0	1144	RF02689	NZ_CP014665.1	Salmonella enterica subsp. enterica serovar Anatum str. USDA-ARS-USMARC-1766	AW59_RS05005	transcriptional regulator	1044091	1045752	-1	1045753	1046842	-1	hilD_3p_UTR	hilD 3'UTR	Cis-reg;	1046842	1046533	-1
PATRIC_VF|STM14_3475	NZ_CP014666.2|_|Salmonella	100.000	553	0	0	1	553	1	100	100	0.0	1144	RF02689	NZ_CP014666.2	Salmonella enterica subsp. enterica serovar Anatum str. USDA-ARS-USMARC-1781	AW61_RS05240	transcriptional regulator	1042706	1044367	-1	1044368	1045457	-1	hilD_3p_UTR	hilD 3'UTR	Cis-reg;	1045457	1045148	-1
PATRIC_VF|STM14_3475	NZ_CP014664.1|_|Salmonella	100.000	553	0	0	1	553	1	100	100	0.0	1144	RF02689	NZ_CP014664.1	Salmonella enterica subsp. enterica serovar Anatum str. USDA-ARS-USMARC-1728	AW54_RS05190	transcriptional regulator	1081780	1083441	-1	1083442	1084531	-1	hilD_3p_UTR	hilD 3'UTR	Cis-reg;	1084531	1084222	-1
PATRIC_VF|STM14_3475	NZ_CP014663.2|_|Salmonella	100.000	553	0	0	1	553	1	100	100	0.0	1144	RF02689	NZ_CP014663.2	Salmonella enterica subsp. enterica serovar Anatum str. USDA-ARS-USMARC-1677	AW53_RS05240	transcriptional regulator	1043605	1045266	-1	1045267	1046356	-1	hilD_3p_UTR	hilD 3'UTR	Cis-reg;	1046356	1046047	-1
PATRIC_VF|STM14_3475	NZ_CP014620.1|_|Salmonella	100.000	553	0	0	1	553	1	100	100	0.0	1144	RF02689	NZ_CP014620.1	Salmonella enterica subsp. enterica serovar Anatum str. USDA-ARS-USMARC-1676	AW52_RS05025	transcriptional regulator	1046650	1048311	-1	1048312	1049401	-1	hilD_3p_UTR	hilD 3'UTR	Cis-reg;	1049401	1049092	-1
PATRIC_VF|STM14_3475	NZ_CP014536.1|_|Salmonella	100.000	553	0	0	1	553	1	100	100	0.0	1144	RF02689	NZ_CP014536.1	Salmonella enterica subsp. enterica serovar Typhimurium	SE18cs_RS14955	transcriptional regulator	3046282	3047943	1	3045192	3046281	1	hilD_3p_UTR	hilD 3'UTR	Cis-reg;	3045192	3045501	1
PATRIC_VF|STM14_3475	NZ_CP014358.1|_|Salmonella	100.000	553	0	0	1	553	1	100	100	0.0	1144	RF02689	NZ_CP014358.1	Salmonella enterica subsp. enterica serovar Typhimurium	SE16cs_RS15085	transcriptional regulator	3055046	3056707	1	3053956	3055045	1	hilD_3p_UTR	hilD 3'UTR	Cis-reg;	3053956	3054265	1
PATRIC_VF|STM14_3475	NZ_CP014356.1|_|Salmonella	100.000	553	0	0	1	553	1	100	100	0.0	1144	RF02689	NZ_CP014356.1	Salmonella enterica subsp. enterica serovar Typhimurium	SE17cs_RS14990	transcriptional regulator	3049845	3051506	1	3048755	3049844	1	hilD_3p_UTR	hilD 3'UTR	Cis-reg;	3048755	3049064	1
PATRIC_VF|STM14_3475	NZ_CP012513.1|_|Salmonella	100.000	553	0	0	1	553	1	100	100	0.0	1144	RF02689	NZ_CP012513.1	Salmonella enterica subsp. enterica serovar Thompson	STho1984_RS13840	transcriptional regulator	2873411	2875072	1	2872321	2873410	1	hilD_3p_UTR	hilD 3'UTR	Cis-reg;	2872321	2872630	1
PATRIC_VF|STM14_3475	NZ_CP009083.1|_|Salmonella	100.000	553	0	0	1	553	1	100	100	0.0	1144	RF02689	NZ_CP009083.1	Salmonella enterica subsp. enterica serovar Enteritidis	IY59_RS14105	transcriptional regulator	2897714	2899375	1	2896623	2897713	1	hilD_3p_UTR	hilD 3'UTR	Cis-reg;	2896623	2896932	1
PATRIC_VF|STM14_3475	NZ_CP014051.2|_|Salmonella	100.000	553	0	0	1	553	1	100	100	0.0	1144	RF02689	NZ_CP014051.2	Salmonella enterica	AL463_RS13685	transcriptional regulator	2635813	2637474	-1	2637475	2638564	-1	hilD_3p_UTR	hilD 3'UTR	Cis-reg;	2638564	2638255	-1
PATRIC_VF|STM14_3475	NZ_CP013702.1|_|Salmonella	100.000	553	0	0	1	553	1	100	100	0.0	1144	RF02689	NZ_CP013702.1	Salmonella enterica subsp. enterica serovar Typhimurium	SEETMRM10961_RS15565	transcriptional regulator	3027425	3029086	1	3026335	3027424	1	hilD_3p_UTR	hilD 3'UTR	Cis-reg;	3026335	3026644	1
PATRIC_VF|STM14_3475	NZ_CP013685.1|_|Salmonella	100.000	553	0	0	1	553	1	100	100	0.0	1144	RF02689	NZ_CP013685.1	Salmonella enterica subsp. enterica serovar Newport	ABT63_RS07865	transcriptional regulator	1570804	1572465	-1	1572466	1573555	-1	hilD_3p_UTR	hilD 3'UTR	Cis-reg;	1573555	1573246	-1
PATRIC_VF|STM14_3475	NZ_CP013226.1|_|Salmonella	100.000	553	0	0	1	553	1	100	100	0.0	1144	RF02689	NZ_CP013226.1	Salmonella enterica subsp. enterica serovar Anatum	AS586_RS20910	transcriptional regulator	4169444	4171105	-1	4171106	4172195	-1	hilD_3p_UTR	hilD 3'UTR	Cis-reg;	4172195	4171886	-1
PATRIC_VF|STM14_3475	NZ_CP013222.1|_|Salmonella	100.000	553	0	0	1	553	1	100	100	0.0	1144	RF02689	NZ_CP013222.1	Salmonella enterica subsp. enterica serovar Anatum	AS587_RS21685	transcriptional regulator	4312498	4314159	-1	4314160	4315238	-1	hilD_3p_UTR	hilD 3'UTR	Cis-reg;	4315238	4314929	-1
PATRIC_VF|STM14_3475	NZ_CP013097.1|_|Salmonella	100.000	553	0	0	1	553	1	100	100	0.0	1144	RF02689	NZ_CP013097.1	Salmonella enterica subsp. enterica serovar Enteritidis	AC092_RS14070	transcriptional regulator	2894849	2896510	1	2893758	2894848	1	hilD_3p_UTR	hilD 3'UTR	Cis-reg;	2893758	2894067	1
PATRIC_VF|STM14_3475	NZ_CP012921.1|_|Salmonella	100.000	553	0	0	1	553	1	100	100	0.0	1144	RF02689	NZ_CP012921.1	Salmonella enterica subsp. enterica serovar Heidelberg	APS46_RS14370	transcriptional regulator	2947577	2949238	1	2946487	2947576	1	hilD_3p_UTR	hilD 3'UTR	Cis-reg;	2946487	2946796	1
PATRIC_VF|STM14_3475	NZ_CP012833.1|_|Salmonella	100.000	553	0	0	1	553	1	100	100	0.0	1144	RF02689	NZ_CP012833.1	Salmonella enterica subsp. enterica serovar Cerro str. CFSAN001588	CFSAN001588_RS04715	transcriptional regulator	984270	985931	-1	985932	987019	-1	hilD_3p_UTR	hilD 3'UTR	Cis-reg;	987019	986711	-1
PATRIC_VF|STM14_3475	NZ_CP012681.1|_|Salmonella	100.000	553	0	0	1	553	1	100	100	0.0	1144	RF02689	NZ_CP012681.1	Salmonella enterica subsp. enterica serovar Typhimurium	SE15cs_RS14500	transcriptional regulator	2973364	2975025	1	2972274	2973363	1	hilD_3p_UTR	hilD 3'UTR	Cis-reg;	2972274	2972583	1
PATRIC_VF|STM14_3475	NZ_CP012599.1|_|Salmonella	100.000	553	0	0	1	553	1	100	100	0.0	1144	RF02689	NZ_CP012599.1	Salmonella enterica subsp. enterica serovar Newport	ABT66_RS15915	transcriptional regulator	3037270	3038931	-1	3038932	3040021	-1	hilD_3p_UTR	hilD 3'UTR	Cis-reg;	3040021	3039712	-1
PATRIC_VF|STM14_3475	NZ_CP012514.1|_|Salmonella	100.000	553	0	0	1	553	1	100	100	0.0	1144	RF02689	NZ_CP012514.1	Salmonella enterica subsp. enterica serovar Thompson	STho1986_RS13810	transcriptional regulator	2866771	2868432	1	2865681	2866770	1	hilD_3p_UTR	hilD 3'UTR	Cis-reg;	2865681	2865990	1
PATRIC_VF|STM14_3475	NZ_CP012396.1|_|Salmonella	100.000	553	0	0	1	553	1	100	100	0.0	1144	RF02689	NZ_CP012396.1	Salmonella enterica	FORC19_RS04845	transcriptional regulator	1013459	1015120	-1	1015121	1016211	-1	hilD_3p_UTR	hilD 3'UTR	Cis-reg;	1016211	1015902	-1
PATRIC_VF|STM14_3475	NZ_CP012349.1|_|Salmonella	100.000	553	0	0	1	553	1	100	100	0.0	1144	RF02689	NZ_CP012349.1	Salmonella enterica subsp. enterica serovar Sloterdijk str. ATCC 15791	SEESL791_RS04790	transcriptional regulator	1002792	1004453	-1	1004454	1005541	-1	hilD_3p_UTR	hilD 3'UTR	Cis-reg;	1005541	1005232	-1
PATRIC_VF|STM14_3475	NZ_CP012347.1|_|Salmonella	100.000	553	0	0	1	553	1	100	100	0.0	1144	RF02689	NZ_CP012347.1	Salmonella enterica subsp. enterica serovar Pullorum str. ATCC 9120	SEEP9120_RS18240	transcriptional regulator	3798179	3799840	1	3797089	3798178	1	hilD_3p_UTR	hilD 3'UTR	Cis-reg;	3797089	3797398	1
PATRIC_VF|STM14_3475	NZ_CP012346.1|_|Salmonella	99.819	553	1	0	1	553	1	100	100	0.0	1144	RF02689	NZ_CP012346.1	Salmonella enterica subsp. enterica serovar Panama str. ATCC 7378	SEEP7378_RS04755	transcriptional regulator	999184	1000845	-1	1000846	1001934	-1	hilD_3p_UTR	hilD 3'UTR	Cis-reg;	1001934	1001625	-1
PATRIC_VF|STM14_3475	NZ_CP012144.1|_|Salmonella	100.000	553	0	0	1	553	1	100	100	0.0	1144	RF02689	NZ_CP012144.1	Salmonella enterica subsp. enterica serovar Typhimurium	FORC20_RS04775	transcriptional regulator	1001603	1003264	-1	1003265	1004354	-1	hilD_3p_UTR	hilD 3'UTR	Cis-reg;	1004354	1004045	-1
PATRIC_VF|STM14_3475	NZ_CP011942.1|_|Salmonella	100.000	553	0	0	1	553	1	100	100	0.0	1144	RF02689	NZ_CP011942.1	Salmonella enterica subsp. enterica serovar Enteritidis	TV13_RS14115	transcriptional regulator	2898194	2899855	1	2897103	2898193	1	hilD_3p_UTR	hilD 3'UTR	Cis-reg;	2897103	2897412	1
PATRIC_VF|STM14_3475	NZ_CP011791.1|_|Salmonella	100.000	553	0	0	1	553	1	100	100	0.0	1144	RF02689	NZ_CP011791.1	Salmonella enterica subsp. enterica serovar Enteritidis	see2_RS14035	transcriptional regulator	2897266	2898927	1	2896176	2897265	1	hilD_3p_UTR	hilD 3'UTR	Cis-reg;	2896176	2896485	1
PATRIC_VF|STM14_3475	NZ_CP011790.1|_|Salmonella	100.000	553	0	0	1	553	1	100	100	0.0	1144	RF02689	NZ_CP011790.1	Salmonella enterica subsp. enterica serovar Enteritidis	SEE1_RS14035	transcriptional regulator	2897393	2899054	1	2896302	2897392	1	hilD_3p_UTR	hilD 3'UTR	Cis-reg;	2896302	2896611	1
PATRIC_VF|STM14_3475	NZ_CP011428.1|_|Salmonella	100.000	553	0	0	1	553	1	100	100	0.0	1144	RF02689	NZ_CP011428.1	Salmonella enterica subsp. enterica	SE14_RS15030	transcriptional regulator	3048915	3050576	1	3047825	3048914	1	hilD_3p_UTR	hilD 3'UTR	Cis-reg;	3047825	3048134	1
PATRIC_VF|STM14_3475	NZ_CP011396.1|_|Salmonella	100.000	553	0	0	1	553	1	100	100	0.0	1144	RF02689	NZ_CP011396.1	Salmonella enterica subsp. enterica serovar Thompson str. ATCC 8391	SEETH391_RS04935	transcriptional regulator	1028864	1030525	-1	1030526	1031615	-1	hilD_3p_UTR	hilD 3'UTR	Cis-reg;	1031615	1031306	-1
PATRIC_VF|STM14_3475	NZ_CP011394.1|_|Salmonella	100.000	553	0	0	1	553	1	100	100	0.0	1144	RF02689	NZ_CP011394.1	Salmonella enterica subsp. enterica serovar Enteritidis str. 18569	SEE18569_RS04840	transcriptional regulator	1013496	1015157	-1	1015158	1016248	-1	hilD_3p_UTR	hilD 3'UTR	Cis-reg;	1016248	1015939	-1
PATRIC_VF|STM14_3475	NZ_CP011365.1|_|Salmonella	100.000	553	0	0	1	553	1	100	100	0.0	1144	RF02689	NZ_CP011365.1	Salmonella enterica subsp. enterica serovar Typhimurium	ZV79_RS14335	transcriptional regulator	2947866	2949527	1	2946777	2947865	1	hilD_3p_UTR	hilD 3'UTR	Cis-reg;	2946777	2947086	1
PATRIC_VF|STM14_3475	NZ_CP010279.1|_|Salmonella	100.000	553	0	0	1	553	1	100	100	0.0	1144	RF02689	NZ_CP010279.1	Salmonella enterica subsp. enterica serovar Newport str. CVM 22425	SEEN425_RS14480	transcriptional regulator	2547487	2549148	1	2546397	2547486	1	hilD_3p_UTR	hilD 3'UTR	Cis-reg;	2546397	2546706	1
PATRIC_VF|STM14_3475	NZ_CP010284.1|_|Salmonella	100.000	553	0	0	1	553	1	100	100	0.0	1144	RF02689	NZ_CP010284.1	Salmonella enterica subsp. enterica serovar Newport str. CVM N1543	SEEN543_RS10170	transcriptional regulator	1870110	1871771	-1	1871772	1872861	-1	hilD_3p_UTR	hilD 3'UTR	Cis-reg;	1872861	1872552	-1
PATRIC_VF|STM14_3475	NZ_CP010283.1|_|Salmonella	100.000	553	0	0	1	553	1	100	100	0.0	1144	RF02689	NZ_CP010283.1	Salmonella enterica subsp. enterica serovar Newport str. CVM 21550	SEEN550_RS04695	transcriptional regulator	745442	747103	-1	747104	748193	-1	hilD_3p_UTR	hilD 3'UTR	Cis-reg;	748193	747884	-1
PATRIC_VF|STM14_3475	NZ_CP010282.1|_|Salmonella	100.000	553	0	0	1	553	1	100	100	0.0	1144	RF02689	NZ_CP010282.1	Salmonella enterica subsp. enterica serovar Newport str. CVM 21538	SEEN538_RS04910	transcriptional regulator	859294	860955	-1	860956	862045	-1	hilD_3p_UTR	hilD 3'UTR	Cis-reg;	862045	861736	-1
PATRIC_VF|STM14_3475	NZ_CP010281.1|_|Salmonella	100.000	553	0	0	1	553	1	100	100	0.0	1144	RF02689	NZ_CP010281.1	Salmonella enterica subsp. enterica serovar Newport str. CVM 22513	SEEN513_RS01615	transcriptional regulator	177160	178821	-1	178822	179911	-1	hilD_3p_UTR	hilD 3'UTR	Cis-reg;	179911	179602	-1
PATRIC_VF|STM14_3475	NZ_CP009768.1|_|Salmonella	100.000	553	0	0	1	553	1	100	100	0.0	1144	RF02689	NZ_CP009768.1	Salmonella enterica subsp. enterica serovar Enteritidis	FORC7_RS18920	transcriptional regulator	3784089	3785750	1	3782998	3784088	1	hilD_3p_UTR	hilD 3'UTR	Cis-reg;	3782998	3783307	1
PATRIC_VF|STM14_3475	NZ_CP009561.1|_|Salmonella	100.000	553	0	0	1	553	1	100	100	0.0	1144	RF02689	NZ_CP009561.1	Salmonella enterica subsp. enterica serovar Newport str. CVM N18486	SEEN486_RS00580	transcriptional regulator	111637	113298	1	110547	111636	1	hilD_3p_UTR	hilD 3'UTR	Cis-reg;	110547	110856	1
PATRIC_VF|STM14_3475	NZ_CP009102.1|_|Salmonella	100.000	553	0	0	1	553	1	100	100	0.0	1144	RF02689	NZ_CP009102.1	Salmonella enterica subsp. enterica serovar Typhimurium	IZ85_RS14350	transcriptional regulator	2956464	2958125	1	2955374	2956463	1	hilD_3p_UTR	hilD 3'UTR	Cis-reg;	2955374	2955683	1
PATRIC_VF|STM14_3475	NZ_CP009093.1|_|Salmonella	100.000	553	0	0	1	553	1	100	100	0.0	1144	RF02689	NZ_CP009093.1	Salmonella enterica subsp. enterica serovar Enteritidis	IY69_RS14040	transcriptional regulator	2889310	2890971	1	2888219	2889309	1	hilD_3p_UTR	hilD 3'UTR	Cis-reg;	2888219	2888528	1
PATRIC_VF|STM14_3475	NZ_CP009092.1|_|Salmonella	100.000	553	0	0	1	553	1	100	100	0.0	1144	RF02689	NZ_CP009092.1	Salmonella enterica subsp. enterica serovar Enteritidis	IY68_RS14110	transcriptional regulator	2897872	2899533	1	2896781	2897871	1	hilD_3p_UTR	hilD 3'UTR	Cis-reg;	2896781	2897090	1
PATRIC_VF|STM14_3475	NZ_CP009091.1|_|Salmonella	100.000	553	0	0	1	553	1	100	100	0.0	1144	RF02689	NZ_CP009091.1	Salmonella enterica subsp. enterica serovar Enteritidis	IY67_RS14130	transcriptional regulator	2891437	2893098	1	2890346	2891436	1	hilD_3p_UTR	hilD 3'UTR	Cis-reg;	2890346	2890655	1
PATRIC_VF|STM14_3475	NZ_CP009090.1|_|Salmonella	100.000	553	0	0	1	553	1	100	100	0.0	1144	RF02689	NZ_CP009090.1	Salmonella enterica subsp. enterica serovar Enteritidis	IY66_RS14110	transcriptional regulator	2896814	2898475	1	2895723	2896813	1	hilD_3p_UTR	hilD 3'UTR	Cis-reg;	2895723	2896032	1
PATRIC_VF|STM14_3475	NZ_CP009089.1|_|Salmonella	100.000	553	0	0	1	553	1	100	100	0.0	1144	RF02689	NZ_CP009089.1	Salmonella enterica subsp. enterica serovar Enteritidis	IY65_RS14105	transcriptional regulator	2898378	2900039	1	2897287	2898377	1	hilD_3p_UTR	hilD 3'UTR	Cis-reg;	2897287	2897596	1
PATRIC_VF|STM14_3475	NZ_CP009088.1|_|Salmonella	100.000	553	0	0	1	553	1	100	100	0.0	1144	RF02689	NZ_CP009088.1	Salmonella enterica subsp. enterica serovar Enteritidis	IY64_RS14105	transcriptional regulator	2896728	2898389	1	2895637	2896727	1	hilD_3p_UTR	hilD 3'UTR	Cis-reg;	2895637	2895946	1
PATRIC_VF|STM14_3475	NZ_CP009087.1|_|Salmonella	100.000	553	0	0	1	553	1	100	100	0.0	1144	RF02689	NZ_CP009087.1	Salmonella enterica subsp. enterica serovar Enteritidis	IY63_RS14100	transcriptional regulator	2896988	2898649	1	2895897	2896987	1	hilD_3p_UTR	hilD 3'UTR	Cis-reg;	2895897	2896206	1
PATRIC_VF|STM14_3475	NZ_CP009086.1|_|Salmonella	100.000	553	0	0	1	553	1	100	100	0.0	1144	RF02689	NZ_CP009086.1	Salmonella enterica subsp. enterica serovar Enteritidis	IY62_RS14100	transcriptional regulator	2897171	2898832	1	2896080	2897170	1	hilD_3p_UTR	hilD 3'UTR	Cis-reg;	2896080	2896389	1
PATRIC_VF|STM14_3475	NZ_CP009085.2|_|Salmonella	100.000	553	0	0	1	553	1	100	100	0.0	1144	RF02689	NZ_CP009085.2	Salmonella enterica subsp. enterica serovar Enteritidis	IY61_RS14090	transcriptional regulator	2897839	2899500	1	2896748	2897838	1	hilD_3p_UTR	hilD 3'UTR	Cis-reg;	2896748	2897057	1
PATRIC_VF|STM14_3475	NZ_CP009084.2|_|Salmonella	100.000	553	0	0	1	553	1	100	100	0.0	1144	RF02689	NZ_CP009084.2	Salmonella enterica subsp. enterica serovar Enteritidis	IY60_RS14080	transcriptional regulator	2897838	2899499	1	2896747	2897837	1	hilD_3p_UTR	hilD 3'UTR	Cis-reg;	2896747	2897056	1
PATRIC_VF|STM14_3475	NZ_CP008928.1|_|Salmonella	100.000	553	0	0	1	553	1	100	100	0.0	1144	RF02689	NZ_CP008928.1	Salmonella enterica subsp. enterica serovar Enteritidis	DP22_RS06215	transcriptional regulator	1201731	1203392	1	1200640	1201730	1	hilD_3p_UTR	hilD 3'UTR	Cis-reg;	1200640	1200949	1
PATRIC_VF|STM14_3475	NZ_CP008925.1|_|Salmonella	100.000	553	0	0	1	553	1	100	100	0.0	1144	RF02689	NZ_CP008925.1	Salmonella enterica subsp. enterica serovar Cerro	GW13_RS09540	transcriptional regulator	1842787	1844448	1	1841699	1842786	1	hilD_3p_UTR	hilD 3'UTR	Cis-reg;	1841699	1842007	1
PATRIC_VF|STM14_3475	NZ_CP007312.2|_|Salmonella	100.000	553	0	0	1	553	1	100	100	0.0	1144	RF02689	NZ_CP007312.2	Salmonella enterica subsp. enterica serovar Enteritidis str. SA20094352	AU69_RS14155	transcriptional regulator	2904516	2906177	1	2903425	2904515	1	hilD_3p_UTR	hilD 3'UTR	Cis-reg;	2903425	2903734	1
PATRIC_VF|STM14_3475	NZ_CP007263.1|_|Salmonella	100.000	553	0	0	1	553	1	100	100	0.0	1144	RF02689	NZ_CP007263.1	Salmonella enterica subsp. enterica serovar Enteritidis str. EC20110361	AU24_RS14105	transcriptional regulator	2896988	2898649	1	2895897	2896987	1	hilD_3p_UTR	hilD 3'UTR	Cis-reg;	2895897	2896206	1
PATRIC_VF|STM14_3475	NZ_CP007245.1|_|Salmonella	100.000	553	0	0	1	553	1	100	100	0.0	1144	RF02689	NZ_CP007245.1	Salmonella enterica subsp. enterica serovar Enteritidis str. EC20120008	AU48_RS14085	transcriptional regulator	2895100	2896761	1	2894009	2895099	1	hilD_3p_UTR	hilD 3'UTR	Cis-reg;	2894009	2894318	1
PATRIC_VF|STM14_3475	NZ_CP007639.1|_|Salmonella	100.000	553	0	0	1	553	1	100	100	0.0	1144	RF02689	NZ_CP007639.1	Salmonella enterica subsp. enterica serovar Choleraesuis	EL48_RS14635	transcriptional regulator	2969350	2971011	1	2968260	2969349	1	hilD_3p_UTR	hilD 3'UTR	Cis-reg;	2968260	2968569	1
PATRIC_VF|STM14_3475	NZ_CP007598.1|_|Salmonella	100.000	553	0	0	1	553	1	100	100	0.0	1144	RF02689	NZ_CP007598.1	Salmonella enterica subsp. enterica serovar Enteritidis str. 77-1427	SEEE1427_RS21845	transcriptional regulator	4508865	4510526	1	4507774	4508864	1	hilD_3p_UTR	hilD 3'UTR	Cis-reg;	4507774	4508083	1
PATRIC_VF|STM14_3475	NZ_CP007581.1|_|Salmonella	100.000	553	0	0	1	553	1	100	100	0.0	1144	RF02689	NZ_CP007581.1	Salmonella enterica subsp. enterica serovar Typhimurium	CY43_RS15065	transcriptional regulator	3055095	3056756	1	3054005	3055094	1	hilD_3p_UTR	hilD 3'UTR	Cis-reg;	3054005	3054314	1
PATRIC_VF|STM14_3475	NZ_CP007559.2|_|Salmonella	100.000	553	0	0	1	553	1	100	100	0.0	1144	RF02689	NZ_CP007559.2	Salmonella enterica subsp. enterica serovar Newport str. CDC 2010K-2159	AW90_RS05350	transcriptional regulator	1054102	1055763	-1	1055764	1056853	-1	hilD_3p_UTR	hilD 3'UTR	Cis-reg;	1056853	1056544	-1
PATRIC_VF|STM14_3475	NZ_CP007540.2|_|Salmonella	100.000	553	0	0	1	553	1	100	100	0.0	1144	RF02689	NZ_CP007540.2	Salmonella enterica subsp. enterica serovar Montevideo str. CDC 86-0391	AW70_RS05205	transcriptional regulator	1043175	1044836	-1	1044837	1045924	-1	hilD_3p_UTR	hilD 3'UTR	Cis-reg;	1045924	1045615	-1
PATRIC_VF|STM14_3475	NZ_CP007534.1|_|Salmonella	100.000	553	0	0	1	553	1	100	100	0.0	1144	RF02689	NZ_CP007534.1	Salmonella enterica subsp. enterica serovar Abony str. 0014	SEEA0014_RS00590	transcriptional regulator	111966	113627	1	110876	111965	1	hilD_3p_UTR	hilD 3'UTR	Cis-reg;	110876	111185	1
PATRIC_VF|STM14_3475	NZ_CP007532.1|_|Salmonella	100.000	553	0	0	1	553	1	100	100	0.0	1144	RF02689	NZ_CP007532.1	Salmonella enterica subsp. enterica serovar Abaetetuba str. ATCC 35640	CFSAN000658_RS00585	transcriptional regulator	111851	113512	1	110764	111850	1	hilD_3p_UTR	hilD 3'UTR	Cis-reg;	110764	111073	1
PATRIC_VF|STM14_3475	NZ_CP007531.1|_|Salmonella	100.000	553	0	0	1	553	1	100	100	0.0	1144	RF02689	NZ_CP007531.1	Salmonella enterica subsp. enterica serovar Anatum str. ATCC BAA-1592	SEEA1592_RS20125	transcriptional regulator	4153305	4154966	-1	4154967	4156055	-1	hilD_3p_UTR	hilD 3'UTR	Cis-reg;	4156055	4155746	-1
PATRIC_VF|STM14_3475	NZ_CP007528.1|_|Salmonella	100.000	553	0	0	1	553	1	100	100	0.0	1144	RF02689	NZ_CP007528.1	Salmonella enterica subsp. enterica serovar Enteritidis str. CDC_2010K_0968	SEEE0968_RS06500	transcriptional regulator	1363914	1365575	-1	1365576	1366666	-1	hilD_3p_UTR	hilD 3'UTR	Cis-reg;	1366666	1366357	-1
PATRIC_VF|STM14_3475	NZ_CP007523.1|_|Salmonella	100.000	553	0	0	1	553	1	100	100	0.0	1144	RF02689	NZ_CP007523.1	Salmonella enterica subsp. enterica serovar Typhimurium str. CDC 2011K-0870	AX05_RS17850	transcriptional regulator	3704655	3706316	1	3703565	3704654	1	hilD_3p_UTR	hilD 3'UTR	Cis-reg;	3703565	3703874	1
PATRIC_VF|STM14_3475	NZ_CP007507.1|_|Salmonella	100.000	553	0	0	1	553	1	100	100	0.0	1144	RF02689	NZ_CP007507.1	Salmonella enterica subsp. enterica serovar Enteritidis	CS37_RS14110	transcriptional regulator	2897600	2899261	1	2896509	2897599	1	hilD_3p_UTR	hilD 3'UTR	Cis-reg;	2896509	2896818	1
PATRIC_VF|STM14_3475	NZ_CP007483.2|_|Salmonella	100.000	553	0	0	1	553	1	100	100	0.0	1144	RF02689	NZ_CP007483.2	Salmonella enterica subsp. enterica serovar Anatum str. USDA-ARS-USMARC-1175	AW55_RS05210	transcriptional regulator	1035905	1037566	-1	1037567	1038656	-1	hilD_3p_UTR	hilD 3'UTR	Cis-reg;	1038656	1038347	-1
PATRIC_VF|STM14_3475	NZ_CP007434.2|_|Salmonella	100.000	553	0	0	1	553	1	100	100	0.0	1144	RF02689	NZ_CP007434.2	Salmonella enterica subsp. enterica serovar Enteritidis str. EC20120200	AV07_RS14150	transcriptional regulator	2904516	2906177	1	2903425	2904515	1	hilD_3p_UTR	hilD 3'UTR	Cis-reg;	2903425	2903734	1
PATRIC_VF|STM14_3475	NZ_CP007360.2|_|Salmonella	100.000	553	0	0	1	553	1	100	100	0.0	1144	RF02689	NZ_CP007360.2	Salmonella enterica subsp. enterica serovar Enteritidis str. EC20100325	AV78_RS14150	transcriptional regulator	2904516	2906177	1	2903425	2904515	1	hilD_3p_UTR	hilD 3'UTR	Cis-reg;	2903425	2903734	1
PATRIC_VF|STM14_3475	NZ_CP007329.2|_|Salmonella	100.000	553	0	0	1	553	1	100	100	0.0	1144	RF02689	NZ_CP007329.2	Salmonella enterica subsp. enterica serovar Enteritidis str. EC20120002	AU44_RS14075	transcriptional regulator	2897892	2899553	1	2896801	2897891	1	hilD_3p_UTR	hilD 3'UTR	Cis-reg;	2896801	2897110	1
PATRIC_VF|STM14_3475	NZ_CP007291.2|_|Salmonella	100.000	553	0	0	1	553	1	100	100	0.0	1144	RF02689	NZ_CP007291.2	Salmonella enterica subsp. enterica serovar Enteritidis str. SA19992322	AU26_RS14150	transcriptional regulator	2904516	2906177	1	2903425	2904515	1	hilD_3p_UTR	hilD 3'UTR	Cis-reg;	2903425	2903734	1
PATRIC_VF|STM14_3475	NZ_CP007288.2|_|Salmonella	100.000	553	0	0	1	553	1	100	100	0.0	1144	RF02689	NZ_CP007288.2	Salmonella enterica subsp. enterica serovar Enteritidis str. SA19981857	AU64_RS14150	transcriptional regulator	2904515	2906176	1	2903424	2904514	1	hilD_3p_UTR	hilD 3'UTR	Cis-reg;	2903424	2903733	1
PATRIC_VF|STM14_3475	NZ_CP007286.2|_|Salmonella	100.000	553	0	0	1	553	1	100	100	0.0	1144	RF02689	NZ_CP007286.2	Salmonella enterica subsp. enterica serovar Enteritidis str. SA19981522	AU63_RS14150	transcriptional regulator	2904516	2906177	1	2903425	2904515	1	hilD_3p_UTR	hilD 3'UTR	Cis-reg;	2903425	2903734	1
PATRIC_VF|STM14_3475	NZ_CP007285.2|_|Salmonella	100.000	553	0	0	1	553	1	100	100	0.0	1144	RF02689	NZ_CP007285.2	Salmonella enterica subsp. enterica serovar Enteritidis str. SA19980677	AU50_RS14145	transcriptional regulator	2904516	2906177	1	2903425	2904515	1	hilD_3p_UTR	hilD 3'UTR	Cis-reg;	2903425	2903734	1
PATRIC_VF|STM14_3475	NZ_CP007283.2|_|Salmonella	100.000	553	0	0	1	553	1	100	100	0.0	1144	RF02689	NZ_CP007283.2	Salmonella enterica subsp. enterica serovar Enteritidis str. SA19970769	AU52_RS14155	transcriptional regulator	2904516	2906177	1	2903425	2904515	1	hilD_3p_UTR	hilD 3'UTR	Cis-reg;	2903425	2903734	1
PATRIC_VF|STM14_3475	NZ_CP007282.2|_|Salmonella	100.000	553	0	0	1	553	1	100	100	0.0	1144	RF02689	NZ_CP007282.2	Salmonella enterica subsp. enterica serovar Enteritidis str. SA19970510	AU51_RS14145	transcriptional regulator	2904515	2906176	1	2903424	2904514	1	hilD_3p_UTR	hilD 3'UTR	Cis-reg;	2903424	2903733	1
PATRIC_VF|STM14_3475	NZ_CP007280.2|_|Salmonella	100.000	553	0	0	1	553	1	100	100	0.0	1144	RF02689	NZ_CP007280.2	Salmonella enterica subsp. enterica serovar Enteritidis str. SA19960848	AU65_RS14145	transcriptional regulator	2904516	2906177	1	2903425	2904515	1	hilD_3p_UTR	hilD 3'UTR	Cis-reg;	2903425	2903734	1
PATRIC_VF|STM14_3475	NZ_CP007272.2|_|Salmonella	100.000	553	0	0	1	553	1	100	100	0.0	1144	RF02689	NZ_CP007272.2	Salmonella enterica subsp. enterica serovar Enteritidis str. EC20121179	AV74_RS14150	transcriptional regulator	2904516	2906177	1	2903425	2904515	1	hilD_3p_UTR	hilD 3'UTR	Cis-reg;	2903425	2903734	1
PATRIC_VF|STM14_3475	NZ_CP007267.2|_|Salmonella	100.000	553	0	0	1	553	1	100	100	0.0	1144	RF02689	NZ_CP007267.2	Salmonella enterica subsp. enterica serovar Enteritidis str. EC20120005	AU46_RS14075	transcriptional regulator	2897775	2899436	1	2896684	2897774	1	hilD_3p_UTR	hilD 3'UTR	Cis-reg;	2896684	2896993	1
PATRIC_VF|STM14_3475	NZ_CP007262.1|_|Salmonella	100.000	553	0	0	1	553	1	100	100	0.0	1144	RF02689	NZ_CP007262.1	Salmonella enterica subsp. enterica serovar Enteritidis str. EC20110356	AU18_RS14100	transcriptional regulator	2897376	2899037	1	2896285	2897375	1	hilD_3p_UTR	hilD 3'UTR	Cis-reg;	2896285	2896594	1
PATRIC_VF|STM14_3475	NZ_CP007261.1|_|Salmonella	100.000	553	0	0	1	553	1	100	100	0.0	1144	RF02689	NZ_CP007261.1	Salmonella enterica subsp. enterica serovar Enteritidis str. EC20110357	AU19_RS14120	transcriptional regulator	2901818	2903479	1	2900727	2901817	1	hilD_3p_UTR	hilD 3'UTR	Cis-reg;	2900727	2901036	1
PATRIC_VF|STM14_3475	NZ_CP007260.1|_|Salmonella	100.000	553	0	0	1	553	1	100	100	0.0	1144	RF02689	NZ_CP007260.1	Salmonella enterica subsp. enterica serovar Enteritidis str. EC20110358	AU20_RS14050	transcriptional regulator	2892928	2894589	1	2891837	2892927	1	hilD_3p_UTR	hilD 3'UTR	Cis-reg;	2891837	2892146	1
PATRIC_VF|STM14_3475	NZ_CP007259.1|_|Salmonella	100.000	553	0	0	1	553	1	100	100	0.0	1144	RF02689	NZ_CP007259.1	Salmonella enterica subsp. enterica serovar Enteritidis str. EC20110359	AU21_RS14080	transcriptional regulator	2893894	2895555	1	2892803	2893893	1	hilD_3p_UTR	hilD 3'UTR	Cis-reg;	2892803	2893112	1
PATRIC_VF|STM14_3475	NZ_CP007258.1|_|Salmonella	100.000	553	0	0	1	553	1	100	100	0.0	1144	RF02689	NZ_CP007258.1	Salmonella enterica subsp. enterica serovar Enteritidis str. EC20110360	AU23_RS14080	transcriptional regulator	2892635	2894296	1	2891544	2892634	1	hilD_3p_UTR	hilD 3'UTR	Cis-reg;	2891544	2891853	1
PATRIC_VF|STM14_3475	NZ_CP007254.1|_|Salmonella	100.000	553	0	0	1	553	1	100	100	0.0	1144	RF02689	NZ_CP007254.1	Salmonella enterica subsp. enterica serovar Enteritidis str. EC20111095	AU25_RS14090	transcriptional regulator	2893926	2895587	1	2892835	2893925	1	hilD_3p_UTR	hilD 3'UTR	Cis-reg;	2892835	2893144	1
PATRIC_VF|STM14_3475	NZ_CP007253.1|_|Salmonella	100.000	553	0	0	1	553	1	100	100	0.0	1144	RF02689	NZ_CP007253.1	Salmonella enterica subsp. enterica serovar Enteritidis str. EC20111174	AU34_RS14110	transcriptional regulator	2897659	2899320	1	2896568	2897658	1	hilD_3p_UTR	hilD 3'UTR	Cis-reg;	2896568	2896877	1
PATRIC_VF|STM14_3475	NZ_CP007252.1|_|Salmonella	100.000	553	0	0	1	553	1	100	100	0.0	1144	RF02689	NZ_CP007252.1	Salmonella enterica subsp. enterica serovar Enteritidis str. EC20111175	AU33_RS14095	transcriptional regulator	2893687	2895348	1	2892596	2893686	1	hilD_3p_UTR	hilD 3'UTR	Cis-reg;	2892596	2892905	1
PATRIC_VF|STM14_3475	NZ_CP007250.1|_|Salmonella	100.000	553	0	0	1	553	1	100	100	0.0	1144	RF02689	NZ_CP007250.1	Salmonella enterica subsp. enterica serovar Enteritidis str. EC20110355	AU28_RS14095	transcriptional regulator	2896119	2897780	1	2895028	2896118	1	hilD_3p_UTR	hilD 3'UTR	Cis-reg;	2895028	2895337	1
PATRIC_VF|STM14_3475	NZ_CP007249.2|_|Salmonella	100.000	553	0	0	1	553	1	100	100	0.0	1144	RF02689	NZ_CP007249.2	Salmonella enterica subsp. enterica serovar Enteritidis str. EC20090641	AU29_RS14075	transcriptional regulator	2898998	2900659	1	2897907	2898997	1	hilD_3p_UTR	hilD 3'UTR	Cis-reg;	2897907	2898216	1
PATRIC_VF|STM14_3475	NZ_CP007248.1|_|Salmonella	100.000	553	0	0	1	553	1	100	100	0.0	1144	RF02689	NZ_CP007248.1	Salmonella enterica subsp. enterica serovar Enteritidis str. EC20090698	AU30_RS14075	transcriptional regulator	2895709	2897370	1	2894618	2895708	1	hilD_3p_UTR	hilD 3'UTR	Cis-reg;	2894618	2894927	1
PATRIC_VF|STM14_3475	NZ_CP007247.1|_|Salmonella	100.000	553	0	0	1	553	1	100	100	0.0	1144	RF02689	NZ_CP007247.1	Salmonella enterica subsp. enterica serovar Enteritidis str. EC20110221	AU31_RS14070	transcriptional regulator	2891660	2893321	1	2890569	2891659	1	hilD_3p_UTR	hilD 3'UTR	Cis-reg;	2890569	2890878	1
PATRIC_VF|STM14_3475	NZ_CP007246.1|_|Salmonella	100.000	553	0	0	1	553	1	100	100	0.0	1144	RF02689	NZ_CP007246.1	Salmonella enterica subsp. enterica serovar Enteritidis str. EC20100101	AU35_RS14090	transcriptional regulator	2893204	2894865	1	2892113	2893203	1	hilD_3p_UTR	hilD 3'UTR	Cis-reg;	2892113	2892422	1
PATRIC_VF|STM14_3475	NZ_CP007235.2|_|Salmonella	100.000	553	0	0	1	553	1	100	100	0.0	1144	RF02689	NZ_CP007235.2	Salmonella enterica subsp. enterica serovar Typhimurium str. USDA-ARS-USMARC-1899	AX02_RS19375	transcriptional regulator	3793936	3795597	1	3792846	3793935	1	hilD_3p_UTR	hilD 3'UTR	Cis-reg;	3792846	3793155	1
PATRIC_VF|STM14_3475	NZ_CP007222.1|_|Salmonella	100.000	553	0	0	1	553	1	100	100	0.0	1144	RF02689	NZ_CP007222.1	Salmonella enterica subsp. enterica serovar Montevideo str. USDA-ARS-USMARC-1903	AW67_RS16980	transcriptional regulator	3521050	3522711	1	3519962	3521049	1	hilD_3p_UTR	hilD 3'UTR	Cis-reg;	3519962	3520271	1
PATRIC_VF|STM14_3475	NZ_CP007175.1|_|Salmonella	100.000	553	0	0	1	553	1	100	100	0.0	1144	RF02689	NZ_CP007175.1	Salmonella enterica subsp. enterica serovar Enteritidis str. EC20110354	AU17_RS14085	transcriptional regulator	2893477	2895138	1	2892386	2893476	1	hilD_3p_UTR	hilD 3'UTR	Cis-reg;	2892386	2892695	1
PATRIC_VF|STM14_3475	NZ_CP005995.1|_|Salmonella	100.000	553	0	0	1	553	1	100	100	0.0	1144	RF02689	NZ_CP005995.1	Salmonella enterica subsp. enterica serovar Heidelberg str. CFSAN002064	CFSAN002064_RS07420	transcriptional regulator	1505369	1507030	1	1504279	1505368	1	hilD_3p_UTR	hilD 3'UTR	Cis-reg;	1504279	1504588	1
PATRIC_VF|STM14_3475	NZ_AP014565.1|_|Salmonella	100.000	553	0	0	1	553	1	100	100	0.0	1144	RF02689	NZ_AP014565.1	Salmonella enterica subsp. enterica serovar Typhimurium str. L-3553	STL3553_RS15535	transcriptional regulator	3153732	3155393	1	3152642	3153731	1	hilD_3p_UTR	hilD 3'UTR	Cis-reg;	3152642	3152951	1
PATRIC_VF|STM14_3475	NC_022991.1|_|Salmonella	100.000	553	0	0	1	553	1	100	100	0.0	1144	RF02689	NC_022991.1	Salmonella enterica subsp. enterica serovar Agona str. 24249	JS74_RS13950	transcriptional regulator	2896673	2898334	1	2895585	2896672	1	hilD_3p_UTR	hilD 3'UTR	Cis-reg;	2895585	2895893	1
PATRIC_VF|STM14_3475	NC_022569.1|_|Salmonella	100.000	553	0	0	1	553	1	100	100	0.0	1144	RF02689	NC_022569.1	Salmonella enterica subsp. enterica serovar Typhimurium str. DT104	DT104_RS15075	transcriptional regulator	3055100	3056761	1	3054010	3055099	1	hilD_3p_UTR	hilD 3'UTR	Cis-reg;	3054010	3054319	1
PATRIC_VF|STM14_3475	NC_022544.1|_|Salmonella	100.000	553	0	0	1	553	1	100	100	0.0	1144	RF02689	NC_022544.1	Salmonella enterica subsp. enterica serovar Typhimurium str. DT2	STMDT2_RS14545	transcriptional regulator	2978852	2980513	1	2977762	2978851	1	hilD_3p_UTR	hilD 3'UTR	Cis-reg;	2977762	2978071	1
PATRIC_VF|STM14_3475	NC_022525.1|_|Salmonella	100.000	553	0	0	1	553	1	100	100	0.0	1144	RF02689	NC_022525.1	Salmonella enterica subsp. enterica serovar Thompson str. RM6836	IA1_RS13830	transcriptional regulator	2873068	2874729	1	2871978	2873067	1	hilD_3p_UTR	hilD 3'UTR	Cis-reg;	2871978	2872287	1
PATRIC_VF|STM14_3475	NC_022221.1|_|Salmonella	100.000	553	0	0	1	553	1	100	100	0.0	1144	RF02689	NC_022221.1	Salmonella enterica subsp. enterica serovar Gallinarum/pullorum str. CDC1983-67	SPUCDC_RS13830	transcriptional regulator	2874392	2876053	1	2873302	2874391	1	hilD_3p_UTR	hilD 3'UTR	Cis-reg;	2873302	2873611	1
PATRIC_VF|STM14_3475	NC_021902.1|_|Salmonella	100.000	553	0	0	1	553	1	100	100	0.0	1144	RF02689	NC_021902.1	Salmonella enterica subsp. enterica serovar Newport str. USMARC-S3124.1	SN31241_RS19640	transcriptional regulator	4021971	4023632	1	4020881	4021970	1	hilD_3p_UTR	hilD 3'UTR	Cis-reg;	4020881	4021190	1
PATRIC_VF|STM14_3475	NC_021844.1|_|Salmonella	100.000	553	0	0	1	553	1	100	100	0.0	1144	RF02689	NC_021844.1	Salmonella enterica subsp. enterica serovar Bareilly str. CFSAN000189	X506_RS05375	transcriptional regulator	1121019	1122680	-1	1122681	1123769	-1	hilD_3p_UTR	hilD 3'UTR	Cis-reg;	1123769	1123461	-1
PATRIC_VF|STM14_3475	NC_021820.1|_|Salmonella	100.000	553	0	0	1	553	1	100	100	0.0	1144	4275645	NC_021820.1	Salmonella enterica subsp. enterica serovar 4	[5]	12:i:- str. 08-1736	SE451236_RS20640	transcriptional regulator	4275646	4277307	1	4274556	1	RF02689	hilD_3p_UTR	hilD 3'UTR	Cis-reg;	4274556
PATRIC_VF|STM14_3475	NC_021812.2|_|Salmonella	100.000	553	0	0	1	553	1	100	100	0.0	1144	RF02689	NC_021812.2	Salmonella enterica subsp. enterica serovar Heidelberg str. CFSAN002069	CFSAN002069_RS17155	transcriptional regulator	3427056	3428717	1	3425966	3427055	1	hilD_3p_UTR	hilD 3'UTR	Cis-reg;	3425966	3426275	1
PATRIC_VF|STM14_3475	NC_021810.1|_|Salmonella	100.000	553	0	0	1	553	1	100	100	0.0	1144	RF02689	NC_021810.1	Salmonella enterica subsp. enterica serovar Heidelberg str. 41578	SEEH1578_RS22885	transcriptional regulator	4742888	4744549	1	4741798	4742887	1	hilD_3p_UTR	hilD 3'UTR	Cis-reg;	4741798	4742107	1
PATRIC_VF|STM14_3475	NC_020307.1|_|Salmonella	99.819	553	1	0	1	553	1	100	100	0.0	1144	RF02689	NC_020307.1	Salmonella enterica subsp. enterica serovar Javiana str. CFSAN001992	CFSAN001992_RS19370	transcriptional regulator	3969002	3970663	-1	3970664	3971752	-1	hilD_3p_UTR	hilD 3'UTR	Cis-reg;	3971752	3971443	-1
PATRIC_VF|STM14_3475	NC_017623.1|_|Salmonella	100.000	553	0	0	1	553	1	100	100	0.0	1144	RF02689	NC_017623.1	Salmonella enterica subsp. enterica serovar Heidelberg str. B182	SU5_RS17855	transcriptional regulator	3683966	3685627	1	3682875	3683965	1	hilD_3p_UTR	hilD 3'UTR	Cis-reg;	3682875	3683184	1
PATRIC_VF|STM14_3475	NC_017046.1|_|Salmonella	100.000	553	0	0	1	553	1	100	100	0.0	1144	RF02689	NC_017046.1	Salmonella enterica subsp. enterica serovar Typhimurium str. 798	UMN798_RS14890	transcriptional regulator	3041172	3042833	1	3040082	3041171	1	hilD_3p_UTR	hilD 3'UTR	Cis-reg;	3040082	3040391	1
PATRIC_VF|STM14_3475	NC_016854.1|_|Salmonella	100.000	553	0	0	1	553	1	100	100	0.0	1144	RF02689	NC_016854.1	Salmonella enterica subsp. enterica serovar Typhimurium str. D23580	STMMW_RS14715	transcriptional regulator	3012844	3014505	1	3011754	3012843	1	hilD_3p_UTR	hilD 3'UTR	Cis-reg;	3011754	3012063	1
PATRIC_VF|STM14_3475	NC_016860.1|_|Salmonella	100.000	553	0	0	1	553	1	100	100	0.0	1144	RF02689	NC_016860.1	Salmonella enterica subsp. enterica serovar Typhimurium str. T000240	STMDT12_RS14890	transcriptional regulator	3043286	3044947	1	3042196	3043285	1	hilD_3p_UTR	hilD 3'UTR	Cis-reg;	3042196	3042505	1
PATRIC_VF|STM14_3475	NC_016857.1|_|Salmonella	100.000	553	0	0	1	553	1	100	100	0.0	1144	RF02689	NC_016857.1	Salmonella enterica subsp. enterica serovar Typhimurium str. ST4/74	STM474_RS14890	transcriptional regulator	3042432	3044093	1	3041342	3042431	1	hilD_3p_UTR	hilD 3'UTR	Cis-reg;	3041342	3041651	1
PATRIC_VF|STM14_3475	NC_016856.1|_|Salmonella	100.000	553	0	0	1	553	1	100	100	0.0	1144	RF02689	NC_016856.1	Salmonella enterica subsp. enterica serovar Typhimurium str. 14028S	STM14_RS15420	transcriptional regulator	3040093	3041754	1	3039003	3040092	1	hilD_3p_UTR	hilD 3'UTR	Cis-reg;	3039003	3039312	1
PATRIC_VF|STM14_3475	NC_016810.1|_|Salmonella	100.000	553	0	0	1	553	1	100	100	0.0	1144	RF02689	NC_016810.1	Salmonella enterica subsp. enterica serovar Typhimurium str. SL1344	SL1344_RS14890	transcriptional regulator	3042432	3044093	1	3041342	3042431	1	hilD_3p_UTR	hilD 3'UTR	Cis-reg;	3041342	3041651	1
PATRIC_VF|STM14_3475	NC_011094.1|_|Salmonella	99.819	553	1	0	1	553	1	100	100	0.0	1144	RF02689	NC_011094.1	Salmonella enterica subsp. enterica serovar Schwarzengrund str. CVM19633	SESA_RS14920	transcriptional regulator	2927061	2928722	1	2925972	2927060	1	hilD_3p_UTR	hilD 3'UTR	Cis-reg;	2925972	2926281	1
PATRIC_VF|STM14_3475	NC_012125.1|_|Salmonella	100.000	553	0	0	1	553	1	100	100	0.0	1144	RF02689	NC_012125.1	Salmonella enterica subsp. enterica serovar Paratyphi C str. RKS4594	SPC_RS14560	transcriptional regulator	2953767	2955428	1	2952677	2953766	1	hilD_3p_UTR	hilD 3'UTR	Cis-reg;	2952677	2952986	1
PATRIC_VF|STM14_3475	NC_011294.1|_|Salmonella	100.000	553	0	0	1	553	1	100	100	0.0	1144	RF02689	NC_011294.1	Salmonella enterica subsp. enterica serovar Enteritidis str. P125109	SEN_RS14155	transcriptional regulator	2904516	2906177	1	2903425	2904515	1	hilD_3p_UTR	hilD 3'UTR	Cis-reg;	2903425	2903734	1
PATRIC_VF|STM14_3475	NC_011274.1|_|Salmonella	100.000	553	0	0	1	553	1	100	100	0.0	1144	RF02689	NC_011274.1	Salmonella enterica subsp. enterica serovar Gallinarum str. 287/91	SG_RS13980	transcriptional regulator	2895320	2896981	1	2894230	2895319	1	hilD_3p_UTR	hilD 3'UTR	Cis-reg;	2894230	2894539	1
PATRIC_VF|STM14_3475	NC_011149.1|_|Salmonella	100.000	553	0	0	1	553	1	100	100	0.0	1144	RF02689	NC_011149.1	Salmonella enterica subsp. enterica serovar Agona str. SL483	SEAG_RS14430	transcriptional regulator	2928382	2930043	1	2927294	2928381	1	hilD_3p_UTR	hilD 3'UTR	Cis-reg;	2927294	2927602	1
PATRIC_VF|STM14_3475	NC_011083.1|_|Salmonella	100.000	553	0	0	1	553	1	100	100	0.0	1144	RF02689	NC_011083.1	Salmonella enterica subsp. enterica serovar Heidelberg str. SL476	SEHA_RS15110	transcriptional regulator	2994370	2996031	1	2993280	2994369	1	hilD_3p_UTR	hilD 3'UTR	Cis-reg;	2993280	2993589	1
PATRIC_VF|STM14_3475	NC_011080.1|_|Salmonella	100.000	553	0	0	1	553	1	100	100	0.0	1144	RF02689	NC_011080.1	Salmonella enterica subsp. enterica serovar Newport str. SL254	SNSL254_RS15650	transcriptional regulator	2996360	2998021	1	2995270	2996359	1	hilD_3p_UTR	hilD 3'UTR	Cis-reg;	2995270	2995579	1
PATRIC_VF|STM14_3475	NC_010102.1|_|Salmonella	100.000	553	0	0	1	553	1	100	100	0.0	1144	RF02689	NC_010102.1	Salmonella enterica subsp. enterica serovar Paratyphi B str. SPB7	SPAB_RS14565	transcriptional regulator	2982838	2984499	1	2981748	2982837	1	hilD_3p_UTR	hilD 3'UTR	Cis-reg;	2981748	2982057	1
PATRIC_VF|STM14_3475	NC_006905.1|_|Salmonella	100.000	553	0	0	1	553	1	100	100	0.0	1144	RF02689	NC_006905.1	Salmonella enterica subsp. enterica serovar Choleraesuis str. SC-B67	SCH_RS14670	transcriptional regulator	2973384	2975045	1	2972293	2973383	1	hilD_3p_UTR	hilD 3'UTR	Cis-reg;	2972293	2972602	1
PATRIC_VF|STM14_3475	NC_003197.2|_|Salmonella	100.000	553	0	0	1	553	1	100	100	0.0	1144	RF02689	NC_003197.2	Salmonella enterica subsp. enterica serovar Typhimurium str. LT2	STM2876	transcriptional regulator	3019863	3021524	1	3018773	3019862	1	hilD_3p_UTR	hilD 3'UTR	Cis-reg;	3018773	3019082	1
PATRIC_VF|STM14_3475	NZ_LN868944.1|_|Salmonella	99.819	553	1	0	1	553	1	100	100	0.0	1143	RF02689	NZ_LN868944.1	Salmonella enterica subsp. enterica serovar Senftenberg	AT698_RS18680	transcriptional regulator HilA	158585	160246	1	157497	158584	1	hilD_3p_UTR	hilD 3'UTR	Cis-reg;	157497	157805	1
PATRIC_VF|STM14_3475	NC_021818.1|_|Salmonella	99.819	553	1	0	1	553	1	100	100	0.0	1143	RF02689	NC_021818.1	Salmonella enterica subsp. enterica serovar Cubana str. CFSAN002050	CFSAN002050_RS19205	transcriptional regulator HilA	3950710	3952371	1	3949621	3950709	1	hilD_3p_UTR	hilD 3'UTR	Cis-reg;	3949621	3949930	1
PATRIC_VF|STM14_3475	NZ_CP029040.1|_|Salmonella	99.819	553	1	0	1	553	1	100	100	0.0	1143	RF02689	NZ_CP029040.1	Salmonella enterica	A1D48_RS05455	transcriptional regulator	1075884	1077545	-1	1077546	1078633	-1	hilD_3p_UTR	hilD 3'UTR	Cis-reg;	1078633	1078325	-1
PATRIC_VF|STM14_3475	NZ_CP029038.1|_|Salmonella	99.819	553	1	0	1	553	1	100	100	0.0	1143	RF02689	NZ_CP029038.1	Salmonella enterica	AXD23_RS05510	transcriptional regulator	1079579	1081240	-1	1081241	1082328	-1	hilD_3p_UTR	hilD 3'UTR	Cis-reg;	1082328	1082020	-1
PATRIC_VF|STM14_3475	NZ_CP029036.1|_|Salmonella	99.819	553	1	0	1	553	1	100	100	0.0	1143	RF02689	NZ_CP029036.1	Salmonella enterica subsp. enterica serovar Senftenberg str. 361154004	AV984_RS05455	transcriptional regulator	1075874	1077535	-1	1077536	1078623	-1	hilD_3p_UTR	hilD 3'UTR	Cis-reg;	1078623	1078315	-1
PATRIC_VF|STM14_3475	NZ_LT882486.1|_|Salmonella	99.819	553	1	0	1	553	1	100	100	0.0	1142	RF02689	NZ_LT882486.1	Salmonella enterica subsp. enterica serovar Typhi	CDZ80_RS18770	transcriptional regulator HilA	3598846	3600507	1	3597760	3598845	1	hilD_3p_UTR	hilD 3'UTR	Cis-reg;	3597760	3598068	1
PATRIC_VF|STM14_3475	NZ_CP014994.1|_|Salmonella	99.819	553	1	0	1	553	1	100	100	0.0	1142	RF02689	NZ_CP014994.1	Salmonella enterica subsp. enterica serovar Tennessee	AH83_RS05220	transcriptional regulator HilA	1093238	1094899	-1	1094900	1095988	-1	hilD_3p_UTR	hilD 3'UTR	Cis-reg;	1095988	1095679	-1
PATRIC_VF|STM14_3475	NZ_LT905090.1|_|Salmonella	99.819	553	1	0	1	553	1	100	100	0.0	1142	RF02689	NZ_LT905090.1	Salmonella enterica subsp. enterica serovar Typhi	AQQ97_RS08280	transcriptional regulator HilA	1437033	1438694	1	1435947	1437032	1	hilD_3p_UTR	hilD 3'UTR	Cis-reg;	1435947	1436255	1
PATRIC_VF|STM14_3475	NZ_LT904894.1|_|Salmonella	99.819	553	1	0	1	553	1	100	100	0.0	1142	RF02689	NZ_LT904894.1	Salmonella enterica subsp. enterica serovar Typhi	AQN68_RS05165	transcriptional regulator HilA	1000967	1002628	-1	1002629	1003714	-1	hilD_3p_UTR	hilD 3'UTR	Cis-reg;	1003714	1003406	-1
PATRIC_VF|STM14_3475	NZ_LT904852.1|_|Salmonella	99.819	553	1	0	1	553	1	100	100	0.0	1142	RF02689	NZ_LT904852.1	Salmonella enterica subsp. enterica serovar Typhi	AQM75_RS19110	transcriptional regulator HilA	3663673	3665334	1	3662587	3663672	1	hilD_3p_UTR	hilD 3'UTR	Cis-reg;	3662587	3662895	1
PATRIC_VF|STM14_3475	NZ_LT904888.1|_|Salmonella	99.819	553	1	0	1	553	1	100	100	0.0	1142	RF02689	NZ_LT904888.1	Salmonella enterica subsp. enterica serovar Typhi	AQL50_RS07665	transcriptional regulator HilA	1435296	1436957	1	1434210	1435295	1	hilD_3p_UTR	hilD 3'UTR	Cis-reg;	1434210	1434518	1
PATRIC_VF|STM14_3475	NZ_LT883153.1|_|Salmonella	99.819	553	1	0	1	553	1	100	100	0.0	1142	RF02689	NZ_LT883153.1	Salmonella enterica subsp. enterica serovar Typhi	AER93_RS05390	transcriptional regulator HilA	1026786	1028447	-1	1028448	1029533	-1	hilD_3p_UTR	hilD 3'UTR	Cis-reg;	1029533	1029225	-1
PATRIC_VF|STM14_3475	NC_016832.1|_|Salmonella	99.819	553	1	0	1	553	1	100	100	0.0	1142	RF02689	NC_016832.1	Salmonella enterica subsp. enterica serovar Typhi str. P-stx-12	STBHUCCB_RS14065	transcriptional regulator HilA	2845022	2846683	1	2843936	2845021	1	hilD_3p_UTR	hilD 3'UTR	Cis-reg;	2843936	2844244	1
PATRIC_VF|STM14_3475	NZ_LT905062.1|_|Salmonella	99.819	553	1	0	1	553	1	100	100	0.0	1142	RF02689	NZ_LT905062.1	Salmonella enterica subsp. enterica serovar Typhi	CJZ90_RS08885	transcriptional regulator	1645129	1646790	1	1644043	1645128	1	hilD_3p_UTR	hilD 3'UTR	Cis-reg;	1644043	1644351	1
PATRIC_VF|STM14_3475	NZ_LT904876.1|_|Salmonella	99.819	553	1	0	1	553	1	100	100	0.0	1142	RF02689	NZ_LT904876.1	Salmonella enterica subsp. enterica serovar Typhi	AD238_RS05545	transcriptional regulator	1072325	1073986	-1	1073987	1075072	-1	hilD_3p_UTR	hilD 3'UTR	Cis-reg;	1075072	1074764	-1
PATRIC_VF|STM14_3475	NZ_LT905143.1|_|Salmonella	99.819	553	1	0	1	553	1	100	100	0.0	1142	RF02689	NZ_LT905143.1	Salmonella enterica subsp. enterica serovar Typhi	CJZ81_RS20705	transcriptional regulator	4007655	4009316	1	4006569	4007654	1	hilD_3p_UTR	hilD 3'UTR	Cis-reg;	4006569	4006877	1
PATRIC_VF|STM14_3475	NZ_LT905142.1|_|Salmonella	99.819	553	1	0	1	553	1	100	100	0.0	1142	RF02689	NZ_LT905142.1	Salmonella enterica subsp. enterica serovar Typhi	AQN87_RS17910	transcriptional regulator	3470000	3471661	-1	3471662	3472747	-1	hilD_3p_UTR	hilD 3'UTR	Cis-reg;	3472747	3472439	-1
PATRIC_VF|STM14_3475	NZ_LT905140.1|_|Salmonella	99.819	553	1	0	1	553	1	100	100	0.0	1142	RF02689	NZ_LT905140.1	Salmonella enterica subsp. enterica serovar Typhi	AEN67_RS21200	transcriptional regulator	4096327	4097988	1	4095241	4096326	1	hilD_3p_UTR	hilD 3'UTR	Cis-reg;	4095241	4095549	1
PATRIC_VF|STM14_3475	NZ_LT905139.1|_|Salmonella	99.819	553	1	0	1	553	1	100	100	0.0	1142	RF02689	NZ_LT905139.1	Salmonella enterica subsp. enterica serovar Typhi	AQK88_RS05165	transcriptional regulator	1000965	1002626	-1	1002627	1003712	-1	hilD_3p_UTR	hilD 3'UTR	Cis-reg;	1003712	1003404	-1
PATRIC_VF|STM14_3475	NZ_LT905090.1|_|Salmonella	99.819	553	1	0	1	553	1	100	100	0.0	1142	RF02689	NZ_LT905090.1	Salmonella enterica subsp. enterica serovar Typhi	AQQ97_RS08280	transcriptional regulator	1437033	1438694	1	1435947	1437032	1	hilD_3p_UTR	hilD 3'UTR	Cis-reg;	1435947	1436255	1
PATRIC_VF|STM14_3475	NZ_LT905088.1|_|Salmonella	99.819	553	1	0	1	553	1	100	100	0.0	1142	RF02689	NZ_LT905088.1	Salmonella enterica subsp. enterica serovar Typhi	AEN24_RS16665	transcriptional regulator	3178050	3179711	1	3176964	3178049	1	hilD_3p_UTR	hilD 3'UTR	Cis-reg;	3176964	3177272	1
PATRIC_VF|STM14_3475	NZ_LT905064.1|_|Salmonella	99.819	553	1	0	1	553	1	100	100	0.0	1142	RF02689	NZ_LT905064.1	Salmonella enterica subsp. enterica serovar Typhi	CJZ87_RS05170	transcriptional regulator	1000941	1002602	-1	1002603	1003688	-1	hilD_3p_UTR	hilD 3'UTR	Cis-reg;	1003688	1003380	-1
PATRIC_VF|STM14_3475	NZ_LT905063.1|_|Salmonella	99.819	553	1	0	1	553	1	100	100	0.0	1142	RF02689	NZ_LT905063.1	Salmonella enterica subsp. enterica serovar Typhi	CJZ89_RS05165	transcriptional regulator	1000987	1002648	-1	1002649	1003734	-1	hilD_3p_UTR	hilD 3'UTR	Cis-reg;	1003734	1003426	-1
PATRIC_VF|STM14_3475	NZ_LT904894.1|_|Salmonella	99.819	553	1	0	1	553	1	100	100	0.0	1142	RF02689	NZ_LT904894.1	Salmonella enterica subsp. enterica serovar Typhi	AQN68_RS05165	transcriptional regulator	1000967	1002628	-1	1002629	1003714	-1	hilD_3p_UTR	hilD 3'UTR	Cis-reg;	1003714	1003406	-1
PATRIC_VF|STM14_3475	NZ_LT904893.1|_|Salmonella	99.819	553	1	0	1	553	1	100	100	0.0	1142	RF02689	NZ_LT904893.1	Salmonella enterica subsp. enterica serovar Typhi	AQJ76_RS05165	transcriptional regulator	1000984	1002645	-1	1002646	1003731	-1	hilD_3p_UTR	hilD 3'UTR	Cis-reg;	1003731	1003423	-1
PATRIC_VF|STM14_3475	NZ_LT904891.1|_|Salmonella	99.819	553	1	0	1	553	1	100	100	0.0	1142	RF02689	NZ_LT904891.1	Salmonella enterica subsp. enterica serovar Typhi	AQL34_RS07970	transcriptional regulator	1480526	1482187	1	1479440	1480525	1	hilD_3p_UTR	hilD 3'UTR	Cis-reg;	1479440	1479748	1
PATRIC_VF|STM14_3475	NZ_LT904890.1|_|Salmonella	99.819	553	1	0	1	553	1	100	100	0.0	1142	RF02689	NZ_LT904890.1	Salmonella enterica subsp. enterica serovar Typhi	AE086_RS05165	transcriptional regulator	1000764	1002425	-1	1002426	1003511	-1	hilD_3p_UTR	hilD 3'UTR	Cis-reg;	1003511	1003203	-1
PATRIC_VF|STM14_3475	NZ_LT904888.1|_|Salmonella	99.819	553	1	0	1	553	1	100	100	0.0	1142	RF02689	NZ_LT904888.1	Salmonella enterica subsp. enterica serovar Typhi	AQL50_RS07665	transcriptional regulator	1435296	1436957	1	1434210	1435295	1	hilD_3p_UTR	hilD 3'UTR	Cis-reg;	1434210	1434518	1
PATRIC_VF|STM14_3475	NZ_LT904887.1|_|Salmonella	99.819	553	1	0	1	553	1	100	100	0.0	1142	RF02689	NZ_LT904887.1	Salmonella enterica subsp. enterica serovar Typhi	AE140_RS05175	transcriptional regulator	1001558	1003219	-1	1003220	1004305	-1	hilD_3p_UTR	hilD 3'UTR	Cis-reg;	1004305	1003997	-1
PATRIC_VF|STM14_3475	NZ_LT904886.1|_|Salmonella	99.819	553	1	0	1	553	1	100	100	0.0	1142	RF02689	NZ_LT904886.1	Salmonella enterica subsp. enterica serovar Typhi	AQN99_RS21250	transcriptional regulator	4105951	4107612	1	4104865	4105950	1	hilD_3p_UTR	hilD 3'UTR	Cis-reg;	4104865	4105173	1
PATRIC_VF|STM14_3475	NZ_LT904884.1|_|Salmonella	99.819	553	1	0	1	553	1	100	100	0.0	1142	RF02689	NZ_LT904884.1	Salmonella enterica subsp. enterica serovar Typhi	AE735_RS05180	transcriptional regulator	1001434	1003095	-1	1003096	1004181	-1	hilD_3p_UTR	hilD 3'UTR	Cis-reg;	1004181	1003873	-1
PATRIC_VF|STM14_3475	NZ_LT904883.1|_|Salmonella	99.819	553	1	0	1	553	1	100	100	0.0	1142	RF02689	NZ_LT904883.1	Salmonella enterica subsp. enterica serovar Typhi	AC754_RS20585	transcriptional regulator	3960215	3961876	1	3959129	3960214	1	hilD_3p_UTR	hilD 3'UTR	Cis-reg;	3959129	3959437	1
PATRIC_VF|STM14_3475	NZ_LT904882.1|_|Salmonella	99.819	553	1	0	1	553	1	100	100	0.0	1142	RF02689	NZ_LT904882.1	Salmonella enterica subsp. enterica serovar Typhi	AE704_RS05170	transcriptional regulator	1000902	1002563	-1	1002564	1003649	-1	hilD_3p_UTR	hilD 3'UTR	Cis-reg;	1003649	1003341	-1
PATRIC_VF|STM14_3475	NZ_LT904881.1|_|Salmonella	99.819	553	1	0	1	553	1	100	100	0.0	1142	RF02689	NZ_LT904881.1	Salmonella enterica subsp. enterica serovar Typhi	AE121_RS18380	transcriptional regulator	3516297	3517958	1	3515211	3516296	1	hilD_3p_UTR	hilD 3'UTR	Cis-reg;	3515211	3515519	1
PATRIC_VF|STM14_3475	NZ_LT904878.1|_|Salmonella	99.819	553	1	0	1	553	1	100	100	0.0	1142	RF02689	NZ_LT904878.1	Salmonella enterica subsp. enterica serovar Typhi	ALC23_RS06430	transcriptional regulator	1253086	1254747	-1	1254748	1255833	-1	hilD_3p_UTR	hilD 3'UTR	Cis-reg;	1255833	1255525	-1
PATRIC_VF|STM14_3475	NZ_LT904877.1|_|Salmonella	99.819	553	1	0	1	553	1	100	100	0.0	1142	RF02689	NZ_LT904877.1	Salmonella enterica subsp. enterica serovar Typhi	AE338_RS06120	transcriptional regulator	1179953	1181614	-1	1181615	1182700	-1	hilD_3p_UTR	hilD 3'UTR	Cis-reg;	1182700	1182392	-1
PATRIC_VF|STM14_3475	NZ_LT904875.1|_|Salmonella	99.819	553	1	0	1	553	1	100	100	0.0	1142	RF02689	NZ_LT904875.1	Salmonella enterica subsp. enterica serovar Typhi	AFA97_RS05165	transcriptional regulator	1000764	1002425	-1	1002426	1003511	-1	hilD_3p_UTR	hilD 3'UTR	Cis-reg;	1003511	1003203	-1
PATRIC_VF|STM14_3475	NZ_LT904872.1|_|Salmonella	99.819	553	1	0	1	553	1	100	100	0.0	1142	RF02689	NZ_LT904872.1	Salmonella enterica subsp. enterica serovar Typhi	AQN73_RS20765	transcriptional regulator	4020206	4021867	1	4019120	4020205	1	hilD_3p_UTR	hilD 3'UTR	Cis-reg;	4019120	4019428	1
PATRIC_VF|STM14_3475	NZ_LT904871.1|_|Salmonella	99.819	553	1	0	1	553	1	100	100	0.0	1142	RF02689	NZ_LT904871.1	Salmonella enterica subsp. enterica serovar Typhi	ADV44_RS18360	transcriptional regulator	3516735	3518396	1	3515649	3516734	1	hilD_3p_UTR	hilD 3'UTR	Cis-reg;	3515649	3515957	1
PATRIC_VF|STM14_3475	NZ_LT904869.1|_|Salmonella	99.819	553	1	0	1	553	1	100	100	0.0	1142	RF02689	NZ_LT904869.1	Salmonella enterica subsp. enterica serovar Typhi	AEZ18_RS06460	transcriptional regulator	1254255	1255916	-1	1255917	1257002	-1	hilD_3p_UTR	hilD 3'UTR	Cis-reg;	1257002	1256694	-1
PATRIC_VF|STM14_3475	NZ_LT904868.1|_|Salmonella	99.819	553	1	0	1	553	1	100	100	0.0	1142	RF02689	NZ_LT904868.1	Salmonella enterica subsp. enterica serovar Typhi	AFA50_RS05160	transcriptional regulator	1000787	1002448	-1	1002449	1003534	-1	hilD_3p_UTR	hilD 3'UTR	Cis-reg;	1003534	1003226	-1
PATRIC_VF|STM14_3475	NZ_LT904867.1|_|Salmonella	99.819	553	1	0	1	553	1	100	100	0.0	1142	RF02689	NZ_LT904867.1	Salmonella enterica subsp. enterica serovar Typhi	AQO19_RS19885	transcriptional regulator	3832282	3833943	1	3831196	3832281	1	hilD_3p_UTR	hilD 3'UTR	Cis-reg;	3831196	3831504	1
PATRIC_VF|STM14_3475	NZ_LT904854.1|_|Salmonella	99.819	553	1	0	1	553	1	100	100	0.0	1142	RF02689	NZ_LT904854.1	Salmonella enterica subsp. enterica serovar Typhi	AC768_RS05165	transcriptional regulator	1000445	1002106	-1	1002107	1003192	-1	hilD_3p_UTR	hilD 3'UTR	Cis-reg;	1003192	1002884	-1
PATRIC_VF|STM14_3475	NZ_LT904852.1|_|Salmonella	99.819	553	1	0	1	553	1	100	100	0.0	1142	RF02689	NZ_LT904852.1	Salmonella enterica subsp. enterica serovar Typhi	AQM75_RS19110	transcriptional regulator	3663673	3665334	1	3662587	3663672	1	hilD_3p_UTR	hilD 3'UTR	Cis-reg;	3662587	3662895	1
PATRIC_VF|STM14_3475	NZ_LT883153.1|_|Salmonella	99.819	553	1	0	1	553	1	100	100	0.0	1142	RF02689	NZ_LT883153.1	Salmonella enterica subsp. enterica serovar Typhi	AER93_RS05390	transcriptional regulator	1026786	1028447	-1	1028448	1029533	-1	hilD_3p_UTR	hilD 3'UTR	Cis-reg;	1029533	1029225	-1
PATRIC_VF|STM14_3475	NZ_LT882486.1|_|Salmonella	99.819	553	1	0	1	553	1	100	100	0.0	1142	RF02689	NZ_LT882486.1	Salmonella enterica subsp. enterica serovar Typhi	CDZ80_RS18770	transcriptional regulator	3598846	3600507	1	3597760	3598845	1	hilD_3p_UTR	hilD 3'UTR	Cis-reg;	3597760	3598068	1
PATRIC_VF|STM14_3475	NZ_CP025218.1|_|Salmonella	99.819	553	1	0	1	553	1	100	100	0.0	1142	RF02689	NZ_CP025218.1	Salmonella enterica subsp. enterica serovar Tennessee	CXL12_RS05230	transcriptional regulator HilA	1042671	1044332	-1	1044333	1045421	-1	hilD_3p_UTR	hilD 3'UTR	Cis-reg;	1045421	1045112	-1
PATRIC_VF|STM14_3475	NZ_CP025217.1|_|Salmonella	99.819	553	1	0	1	553	1	100	100	0.0	1142	RF02689	NZ_CP025217.1	Salmonella enterica subsp. enterica serovar Tennessee	CXL13_RS05710	transcriptional regulator HilA	1126884	1128545	-1	1128546	1129634	-1	hilD_3p_UTR	hilD 3'UTR	Cis-reg;	1129634	1129325	-1
PATRIC_VF|STM14_3475	NZ_CP024168.1|_|Salmonella	99.819	553	1	0	1	553	1	100	100	0.0	1142	RF02689	NZ_CP024168.1	Salmonella enterica subsp. enterica serovar Tennessee	CS351_RS05585	transcriptional regulator HilA	1106891	1108552	-1	1108553	1109640	-1	hilD_3p_UTR	hilD 3'UTR	Cis-reg;	1109640	1109331	-1
PATRIC_VF|STM14_3475	NZ_CP023508.1|_|Salmonella	99.819	553	1	0	1	553	1	100	100	0.0	1142	RF02689	NZ_CP023508.1	Salmonella enterica subsp. enterica serovar Paratyphi A	CO694_RS15355	transcriptional regulator	2968222	2969883	1	2967132	2968221	1	hilD_3p_UTR	hilD 3'UTR	Cis-reg;	2967132	2967441	1
PATRIC_VF|STM14_3475	NZ_CP019116.1|_|Salmonella	99.638	553	2	0	1	553	1	100	100	0.0	1142	RF02689	NZ_CP019116.1	Salmonella enterica subsp. enterica serovar Antsalova str. S01-0511	LFZ4_RS14755	transcriptional regulator	2892243	2893904	1	2891154	2892242	1	hilD_3p_UTR	hilD 3'UTR	Cis-reg;	2891154	2891463	1
PATRIC_VF|STM14_3475	NZ_CP019185.1|_|Salmonella	99.819	553	1	0	1	553	1	100	100	0.0	1142	RF02689	NZ_CP019185.1	Salmonella enterica subsp. enterica serovar Paratyphi A str. ATCC 11511	SEEPA511_RS05020	transcriptional regulator	990765	992426	-1	992427	993516	-1	hilD_3p_UTR	hilD 3'UTR	Cis-reg;	993516	993207	-1
PATRIC_VF|STM14_3475	NZ_CP012091.1|_|Salmonella	99.819	553	1	0	1	553	1	100	100	0.0	1142	RF02689	NZ_CP012091.1	Salmonella enterica subsp. enterica serovar Typhi	ACT03_RS09535	transcriptional regulator	1857568	1859229	1	1856482	1857567	1	hilD_3p_UTR	hilD 3'UTR	Cis-reg;	1856482	1856790	1
PATRIC_VF|STM14_3475	NZ_CP009559.1|_|Salmonella	99.819	553	1	0	1	553	1	100	100	0.0	1142	RF02689	NZ_CP009559.1	Salmonella enterica subsp. enterica serovar Paratyphi A	LW89_RS12400	transcriptional regulator	2632421	2634082	-1	2634083	2635172	-1	hilD_3p_UTR	hilD 3'UTR	Cis-reg;	2635172	2634863	-1
PATRIC_VF|STM14_3475	NZ_CP009049.1|_|Salmonella	99.819	553	1	0	1	553	1	100	100	0.0	1142	RF02689	NZ_CP009049.1	Salmonella enterica subsp. enterica serovar Paratyphi A	IT63_RS16980	transcriptional regulator	3451554	3453215	1	3450464	3451553	1	hilD_3p_UTR	hilD 3'UTR	Cis-reg;	3450464	3450773	1
PATRIC_VF|STM14_3475	NZ_CP007505.1|_|Salmonella	99.819	553	1	0	1	553	1	100	100	0.0	1142	RF02689	NZ_CP007505.1	Salmonella enterica subsp. enterica serovar Tennessee str. TXSC_TXSC08-19	SEET0819_RS21210	transcriptional regulator HilA	4416725	4418386	1	4415636	4416724	1	hilD_3p_UTR	hilD 3'UTR	Cis-reg;	4415636	4415945	1
PATRIC_VF|STM14_3475	NZ_CP007216.2|_|Salmonella	99.819	553	1	0	1	553	1	100	100	0.0	1142	RF02689	NZ_CP007216.2	Salmonella enterica subsp. enterica serovar Newport str. USDA-ARS-USMARC-1927	AW83_RS05245	transcriptional regulator	1048390	1050051	-1	1050052	1051141	-1	hilD_3p_UTR	hilD 3'UTR	Cis-reg;	1051141	1050832	-1
PATRIC_VF|STM14_3475	NC_021176.1|_|Salmonella	99.819	553	1	0	1	553	1	100	100	0.0	1142	RF02689	NC_021176.1	Salmonella enterica subsp. enterica serovar Typhi str. Ty21a	TY21A_RS14135	transcriptional regulator	2857723	2859384	1	2856637	2857722	1	hilD_3p_UTR	hilD 3'UTR	Cis-reg;	2856637	2856945	1
PATRIC_VF|STM14_3475	NC_016832.1|_|Salmonella	99.819	553	1	0	1	553	1	100	100	0.0	1142	RF02689	NC_016832.1	Salmonella enterica subsp. enterica serovar Typhi str. P-stx-12	STBHUCCB_RS14065	transcriptional regulator	2845022	2846683	1	2843936	2845021	1	hilD_3p_UTR	hilD 3'UTR	Cis-reg;	2843936	2844244	1
PATRIC_VF|STM14_3475	NC_011147.1|_|Salmonella	99.819	553	1	0	1	553	1	100	100	0.0	1142	RF02689	NC_011147.1	Salmonella enterica subsp. enterica serovar Paratyphi A str. AKU_12601	SSPA_RS13870	transcriptional regulator	2829938	2831599	1	2828848	2829937	1	hilD_3p_UTR	hilD 3'UTR	Cis-reg;	2828848	2829157	1
PATRIC_VF|STM14_3475	NC_006511.1|_|Salmonella	99.819	553	1	0	1	553	1	100	100	0.0	1142	RF02689	NC_006511.1	Salmonella enterica subsp. enterica serovar Paratyphi A str. ATCC 9150	SPA_RS13895	transcriptional regulator	2834402	2836063	1	2833312	2834401	1	hilD_3p_UTR	hilD 3'UTR	Cis-reg;	2833312	2833621	1
PATRIC_VF|STM14_3475	NC_004631.1|_|Salmonella	99.819	553	1	0	1	553	1	100	100	0.0	1142	RF02689	NC_004631.1	Salmonella enterica subsp. enterica serovar Typhi str. Ty2	T_RS14095	transcriptional regulator	2857723	2859384	1	2856637	2857722	1	hilD_3p_UTR	hilD 3'UTR	Cis-reg;	2856637	2856945	1
PATRIC_VF|STM14_3475	NC_003198.1|_|Salmonella	99.819	553	1	0	1	553	1	100	100	0.0	1142	RF02689	NC_003198.1	Salmonella enterica subsp. enterica serovar Typhi str. CT18	STY2999	invasion protein regulator	2871866	2873527	1	2870780	2871865	1	hilD_3p_UTR	hilD 3'UTR	Cis-reg;	2870780	2871088	1
PATRIC_VF|STM14_3475	NZ_CP023512.1|_|Salmonella	99.819	553	1	0	1	553	1	100	100	0.0	1142	RF02689	NZ_CP023512.1	Salmonella enterica subsp. enterica serovar Saintpaul	CO696_RS12480	transcriptional regulator	2349373	2351034	1	2348283	2349372	1	hilD_3p_UTR	hilD 3'UTR	Cis-reg;	2348283	2348591	1
PATRIC_VF|STM14_3475	NZ_CP015574.1|_|Salmonella	99.819	553	1	0	1	553	1	100	100	0.0	1142	RF02689	NZ_CP015574.1	Salmonella enterica	FORC38_RS05095	transcriptional regulator HilA	1028212	1029873	-1	1029874	1030963	-1	hilD_3p_UTR	hilD 3'UTR	Cis-reg;	1030963	1030654	-1
PATRIC_VF|STM14_3475	NZ_CP019189.1|_|Salmonella	99.458	553	3	0	1	553	1	100	100	0.0	1142	RF02689	NZ_CP019189.1	Salmonella enterica subsp. enterica serovar Poona str. ATCC BAA-1673	SEEP1673_RS05350	transcriptional regulator HilA	1052815	1054476	-1	1054477	1055564	-1	hilD_3p_UTR	hilD 3'UTR	Cis-reg;	1055564	1055255	-1
PATRIC_VF|STM14_3475	NZ_CP015724.1|_|Salmonella	99.819	553	1	0	1	553	1	100	100	0.0	1141	RF02689	NZ_CP015724.1	Salmonella enterica	A7P63_RS05020	transcriptional regulator HilA	1037903	1039564	-1	1039565	1040652	-1	hilD_3p_UTR	hilD 3'UTR	Cis-reg;	1040652	1040343	-1
PATRIC_VF|STM14_3475	NZ_CP019183.1|_|Salmonella	99.819	553	1	0	1	553	1	100	100	0.0	1141	RF02689	NZ_CP019183.1	Salmonella enterica subsp. enterica serovar Mbandaka str. ATCC 51958	SEEM1958_RS05530	transcriptional regulator HilA	1089084	1090745	-1	1090746	1091823	-1	hilD_3p_UTR	hilD 3'UTR	Cis-reg;	1091823	1091525	-1
PATRIC_VF|STM14_3475	NZ_CP019415.1|_|Salmonella	99.819	553	1	0	1	553	1	100	100	0.0	1141	RF02689	NZ_CP019415.1	Salmonella enterica subsp. enterica serovar Moscow str. S-1843	LFZ29_RS14885	transcriptional regulator HilA	2914042	2915703	1	2912952	2914041	1	hilD_3p_UTR	hilD 3'UTR	Cis-reg;	2912952	2913261	1
PATRIC_VF|STM14_3475	NC_011205.1|_|Salmonella	99.640	555	0	1	1	553	1	100	100	0.0	1139	RF02689	NC_011205.1	Salmonella enterica subsp. enterica serovar Dublin str. CT_02021853	SED_RS15515	transcriptional regulator HilA	3064247	3065914	1	3063157	3064246	1	hilD_3p_UTR	hilD 3'UTR	Cis-reg;	3063157	3063466	1
PATRIC_VF|STM14_3475	NZ_CP022117.1|_|Salmonella	99.458	553	3	0	1	553	1	100	100	0.0	1139	RF02689	NZ_CP022117.1	Salmonella enterica subsp. enterica serovar Macclesfield str. S-1643	LFZ25_RS05335	transcriptional regulator HilA	1046616	1048277	-1	1048278	1049368	-1	hilD_3p_UTR	hilD 3'UTR	Cis-reg;	1049368	1049059	-1
PATRIC_VF|STM14_3475	NZ_CP019410.1|_|Salmonella	99.096	553	5	0	1	553	1	100	100	0.0	1135	RF02689	NZ_CP019410.1	Salmonella enterica subsp. enterica serovar Hillingdon str. N1529-D3	LFZ14_RS14005	transcriptional regulator HilA	2790805	2792466	1	2789714	2790804	1	hilD_3p_UTR	hilD 3'UTR	Cis-reg;	2789714	2790023	1
PATRIC_VF|STM14_3475	NZ_CP011289.1|_|Salmonella	96.926	553	17	0	1	553	1	100	100	0.0	1122	RF02689	NZ_CP011289.1	Salmonella enterica subsp. diarizonae	UQ48_RS18270	transcriptional regulator HilA	3914502	3916163	1	3913391	3914501	1	hilD_3p_UTR	hilD 3'UTR	Cis-reg;	3913391	3913700	1
PATRIC_VF|STM14_3475	NZ_CP023345.1|_|Salmonella	96.926	553	17	0	1	553	1	100	100	0.0	1122	RF02689	NZ_CP023345.1	Salmonella enterica subsp. diarizonae	CNQ75_RS02275	transcriptional regulator HilA	443263	444924	-1	444925	446035	-1	hilD_3p_UTR	hilD 3'UTR	Cis-reg;	446035	445726	-1
PATRIC_VF|STM14_3475	NZ_CP022142.1|_|Salmonella	96.926	553	17	0	1	553	1	100	100	0.0	1122	RF02689	NZ_CP022142.1	Salmonella enterica subsp. diarizonae serovar 50:k:z str. MZ0080	LFZ53_RS05930	transcriptional regulator HilA	1187098	1188759	-1	1188760	1189870	-1	hilD_3p_UTR	hilD 3'UTR	Cis-reg;	1189870	1189561	-1
PATRIC_VF|STM14_3475	NZ_CP022135.1|_|Salmonella	96.926	553	17	0	1	553	1	100	100	0.0	1122	RF02689	NZ_CP022135.1	Salmonella enterica subsp. diarizonae serovar 65:c:z str. SA20044251	LFZ55_RS05030	transcriptional regulator HilA	1006164	1007825	-1	1007826	1008936	-1	hilD_3p_UTR	hilD 3'UTR	Cis-reg;	1008936	1008627	-1
PATRIC_VF|STM14_3475	NZ_CP011292.1|_|Salmonella	96.926	553	17	0	1	553	1	100	100	0.0	1122	RF02689	NZ_CP011292.1	Salmonella enterica subsp. diarizonae	UQ49_RS18270	transcriptional regulator HilA	3914501	3916162	1	3913390	3914500	1	hilD_3p_UTR	hilD 3'UTR	Cis-reg;	3913390	3913699	1
PATRIC_VF|STM14_3475	NZ_CP011288.1|_|Salmonella	96.926	553	17	0	1	553	1	100	100	0.0	1122	RF02689	NZ_CP011288.1	Salmonella enterica subsp. diarizonae	UQ50_RS18235	transcriptional regulator HilA	3914501	3916162	1	3913390	3914500	1	hilD_3p_UTR	hilD 3'UTR	Cis-reg;	3913390	3913699	1
PATRIC_VF|STM14_3475	NZ_CP022467.1|_|Salmonella	97.288	553	15	0	1	553	1	100	100	0.0	1120	RF02689	NZ_CP022467.1	Salmonella enterica subsp. salamae serovar 57:z29:z42	LFZ92_RS05365	transcriptional regulator HilA	1068967	1070628	-1	1070629	1071717	-1	hilD_3p_UTR	hilD 3'UTR	Cis-reg;	1071717	1071409	-1
PATRIC_VF|STM14_3475	NZ_CP022139.1|_|Salmonella	96.745	553	18	0	1	553	1	100	100	0.0	1118	RF02689	NZ_CP022139.1	Salmonella enterica subsp. salamae serovar 55:k:z39 str. 1315K	LFZ47_RS05565	transcriptional regulator HilA	1103304	1104965	-1	1104966	1106064	-1	hilD_3p_UTR	hilD 3'UTR	Cis-reg;	1106064	1105755	-1
PATRIC_VF|STM14_3475	NZ_CP006693.1|_|Salmonella	95.479	553	25	0	1	553	1	100	100	0.0	1073	RF02689	NZ_CP006693.1	Salmonella enterica subsp. arizonae serovar 62:z36:- str. RKS2983	N898_RS00455	transcriptional regulator HilA	92839	94500	-1	94501	95600	-1	hilD_3p_UTR	hilD 3'UTR	Cis-reg;	95600	95292	-1
PATRIC_VF|STM14_3475	NC_010067.1|_|Salmonella	95.479	553	25	0	1	553	1	100	100	0.0	1073	-1	NC_010067.1	Salmonella enterica subsp. arizonae serovar 62:z4	z23:-	SARI_RS00450	transcriptional regulator HilA	92971	94632	-1	94633	95732	RF02689	hilD_3p_UTR	hilD 3'UTR	Cis-reg;	95732	95424
PATRIC_VF|STM14_3475	NC_021870.1|_|Salmonella	94.033	553	33	0	1	553	1	100	100	0.0	1065	RF02689	NC_021870.1	Salmonella bongori N268-08	A464_RS13985	transcriptional regulator HilA	2886860	2888521	1	2885745	2886859	1	hilD_3p_UTR	hilD 3'UTR	Cis-reg;	2885745	2886053	1
PATRIC_VF|STM14_3475	NZ_CP022120.1|_|Salmonella	94.033	553	33	0	1	553	1	100	100	0.0	1065	RF02689	NZ_CP022120.1	Salmonella bongori serovar 66:z41:- str. SA19983605	LFZ56_RS04990	transcriptional regulator HilA	990408	992069	-1	992070	993182	-1	hilD_3p_UTR	hilD 3'UTR	Cis-reg;	993182	992873	-1
PATRIC_VF|STM14_3475	NC_015761.1|_|Salmonella	94.033	553	33	0	1	553	1	100	100	0.0	1065	RF02689	NC_015761.1	Salmonella bongori NCTC 12419	SBG_RS12875	transcriptional regulator HilA	2740109	2741770	1	2738996	2740108	1	hilD_3p_UTR	hilD 3'UTR	Cis-reg;	2738996	2739305	1
PATRIC_VF|STM14_3475	NZ_CP006692.1|_|Salmonella	93.490	553	36	0	1	553	1	100	100	0.0	1061	RF02689	NZ_CP006692.1	Salmonella bongori serovar 48:z41:-- str. RKS3044	N643_RS12170	transcriptional regulator HilA	2609899	2611560	1	2608787	2609898	1	hilD_3p_UTR	hilD 3'UTR	Cis-reg;	2608787	2609095	1
PATRIC_VF|MT0269	NZ_CP025603.1|_|Mycobacterium	99.640	556	2	0	1	556	1	100	100	0.0	1078	RF00174	NZ_CP025603.1	Mycobacterium tuberculosis	C0087_RS01390	PPE family protein	307885	309555	-1	309556	310301	-1	Cobalamin	Cobalamin riboswitch	Cis-reg; riboswitch;	309866	309693	-1
PATRIC_VF|MT0269	NZ_CP008744.1|_|Mycobacterium	99.640	556	2	0	1	556	1	100	100	0.0	1078	RF00174	NZ_CP008744.1	Mycobacterium bovis BCG	GS11_RS01355	PPE family protein	306239	307909	-1	307910	308655	-1	Cobalamin	Cobalamin riboswitch	Cis-reg; riboswitch;	308220	308047	-1
PATRIC_VF|MT0269	NZ_CP017920.1|_|Mycobacterium	99.640	556	2	0	1	556	1	100	100	0.0	1078	RF00174	NZ_CP017920.1	Mycobacterium tuberculosis	BK419_RS14555	PPE family protein	3063937	3065607	1	3063630	3063936	1	Cobalamin	Cobalamin riboswitch	Cis-reg; riboswitch;	3063626	3063799	1
PATRIC_VF|MT0269	NZ_CP011510.1|_|Mycobacterium	99.640	556	2	0	1	556	1	100	100	0.0	1078	RF00174	NZ_CP011510.1	Mycobacterium tuberculosis	TM57_RS14365	PPE family protein	3029699	3031369	1	3029392	3029698	1	Cobalamin	Cobalamin riboswitch	Cis-reg; riboswitch;	3029388	3029561	1
PATRIC_VF|MT0269	NZ_CP022578.1|_|Mycobacterium	99.460	556	3	0	1	556	1	100	100	0.0	1075	RF00174	NZ_CP022578.1	Mycobacterium tuberculosis	CHR52_RS16055	hypothetical protein	3239276	3240946	1	3238969	3239275	1	Cobalamin	Cobalamin riboswitch	Cis-reg; riboswitch;	3238965	3239138	1
PATRIC_VF|MT0269	NZ_CP022577.1|_|Mycobacterium	99.460	556	3	0	1	556	1	100	100	0.0	1075	RF00174	NZ_CP022577.1	Mycobacterium tuberculosis	CHR51_RS16760	hypothetical protein	3383744	3385414	1	3383437	3383743	1	Cobalamin	Cobalamin riboswitch	Cis-reg; riboswitch;	3383433	3383606	1
PATRIC_VF|MT0269	NZ_CP029543.1|_|Mycobacterium	61.812	563	192	5	1	550	1	99	99	0.0	587	RF00174	NZ_CP029543.1	Mycobacterium leprae	DIJ64_RS10065	PPE family protein	2158360	2160078	-1	2160079	2160724	-1	Cobalamin	Cobalamin riboswitch	Cis-reg; riboswitch;	2160375	2160195	-1
PATRIC_VF|MT0269	NC_011896.1|_|Mycobacterium	61.812	563	192	5	1	550	1	99	99	0.0	587	RF00174	NC_011896.1	Mycobacterium leprae Br4923	MLBR_RS09265	PPE family protein	2212373	2214091	-1	2214092	2214737	-1	Cobalamin	Cobalamin riboswitch	Cis-reg; riboswitch;	2214388	2214208	-1
PATRIC_VF|MT0269	NC_002677.1|_|Mycobacterium	61.812	563	192	5	1	550	1	99	99	0.0	587	RF00174	NC_002677.1	Mycobacterium leprae TN	ML1828	PPE family protein	2212448	2214166	-1	2214167	2214812	-1	Cobalamin	Cobalamin riboswitch	Cis-reg; riboswitch;	2214463	2214283	-1
PATRIC_VF|Z3867	NZ_CP009706.1|_|Hafnia	76.259	139	33	0	1	139	1	100	100	6.61e-81	237	RF02818	NZ_CP009706.1	Hafnia alvei FB1	AT03_RS18615	thioredoxin TrxC	4055333	4055764	1	4054994	4055332	1	V_AS5	Vibrio RNA AS5	Gene; antisense;	4055049	4055172	1
PATRIC_VF|STM14_1184	NZ_CP009780.1|_|Yersinia	72.254	173	48	0	4	176	17	98	98	1.44e-86	255	RF02776	NZ_CP009780.1	Yersinia pseudotuberculosis PB1/+	BZ16_RS01010	superoxide dismutase	138071	138640	1	137696	138070	1	SodC_thermometer	SodC 5' UTR thermometer	Cis-reg; thermoregulator;	138008	138100	1
PATRIC_VF|STM14_1184	NZ_CP009757.1|_|Yersinia	72.254	173	48	0	4	176	17	98	98	1.44e-86	255	RF02776	NZ_CP009757.1	Yersinia pseudotuberculosis	BZ21_RS21125	superoxide dismutase	4685461	4686030	1	4685086	4685460	1	SodC_thermometer	SodC 5' UTR thermometer	Cis-reg; thermoregulator;	4685398	4685490	1
PATRIC_VF|STM14_1184	NC_010634.1|_|Yersinia	72.254	173	48	0	4	176	17	98	98	1.44e-86	255	RF02776	NC_010634.1	Yersinia pseudotuberculosis PB1/+	YPTS_RS04075	superoxide dismutase	893688	894257	1	893313	893687	1	SodC_thermometer	SodC 5' UTR thermometer	Cis-reg; thermoregulator;	893625	893717	1
PATRIC_VF|STM14_1184	NC_006155.1|_|Yersinia	72.254	173	48	0	4	176	17	98	98	1.44e-86	255	RF02776	NC_006155.1	Yersinia pseudotuberculosis IP 32953	YPTB_RS04205	superoxide dismutase	912099	912668	1	911728	912098	1	SodC_thermometer	SodC 5' UTR thermometer	Cis-reg; thermoregulator;	912036	912128	1
PATRIC_VF|STM14_1184	NZ_CP023536.1|_|Providencia	60.795	176	66	3	1	175	1	99	99	2.18e-69	211	RF02818	NZ_CP023536.1	Providencia alcalifaciens	CO695_RS14320	superoxide dismutase copper/zinc-binding protein	3042695	3043228	1	3042293	3042694	1	V_AS5	Vibrio RNA AS5	Gene; antisense;	3042423	3042300	-1
PATRIC_VF|STM14_1936	NZ_CP022117.1|_|Salmonella	97.266	256	7	0	1	256	1	100	100	0.0	521	RF01391	NZ_CP022117.1	Salmonella enterica subsp. enterica serovar Macclesfield str. S-1643	LFZ25_RS12025	D-alanyl-D-alanine dipeptidase	2322962	2323732	1	2322315	2322961	1	isrH	isrH Hfq binding RNA	Gene; sRNA;	2322632	2322595	-1
PATRIC_VF|Z3841	NZ_CP023962.1|_|Yersinia	65.957	282	94	2	1	282	1	100	100	2.18e-123	356	RF02770	NZ_CP023962.1	Yersinia frederiksenii	CRN74_RS13310	MurR/RpiR family transcriptional regulator	2844153	2844995	1	2843756	2844152	1	Ysr224	Yersinia sRNA 224	Gene; sRNA;	2843878	2843969	1
PATRIC_VF|Z3841	NZ_CP028487.1|_|Yersinia	65.603	282	95	2	1	282	1	100	100	1.18e-122	354	RF02770	NZ_CP028487.1	Yersinia massiliensis	DA391_RS05545	MurR/RpiR family transcriptional regulator	1195258	1196100	-1	1196101	1196497	-1	Ysr224	Yersinia sRNA 224	Gene; sRNA;	1196375	1196284	-1
PATRIC_VF|SL1344_1828	NZ_CP022344.1|_|Chromobacterium	75.248	303	75	0	1	303	38	98	98	2.27e-165	466	RF00050	NZ_CP022344.1	Chromobacterium vaccinii	CFN79_RS07395	Holliday junction branch migration DNA helicase RuvB	1550044	1551081	1	1549685	1550043	1	FMN	FMN riboswitch (RFN element)	Cis-reg; riboswitch;	1549965	1549817	-1
PATRIC_VF|SL1344_1828	NZ_CP025429.1|_|Chromobacterium	75.578	303	74	0	1	303	38	98	98	5.22e-165	465	RF00050	NZ_CP025429.1	Chromobacterium sp. ATCC 53434	CXB49_RS19035	Holliday junction branch migration DNA helicase RuvB	4287333	4288370	-1	4288371	4288730	-1	FMN	FMN riboswitch (RFN element)	Cis-reg; riboswitch;	4288448	4288597	1
PATRIC_VF|SL1344_1828	NC_008825.1|_|Methylibium	72.549	306	84	0	1	306	40	99	99	1.08e-158	449	RF00001	NC_008825.1	Methylibium petroleiphilum PM1	MPE_RS01660	Holliday junction branch migration DNA helicase RuvB	357634	358701	1	351920	357633	1	5S_rRNA	5S ribosomal RNA	Gene; rRNA;	357386	357498	1
PATRIC_VF|SL1344_1828	NC_008825.1|_|Methylibium	72.549	306	84	0	1	306	40	99	99	1.08e-158	449	RF02541	NC_008825.1	Methylibium petroleiphilum PM1	MPE_RS01660	Holliday junction branch migration DNA helicase RuvB	357634	358701	1	351920	357633	1	LSU_rRNA_bacteria	Bacterial large subunit ribosomal RNA	Gene; rRNA;	354386	357272	1
PATRIC_VF|SL1344_1828	NC_008825.1|_|Methylibium	72.549	306	84	0	1	306	40	99	99	1.08e-158	449	RF00177	NC_008825.1	Methylibium petroleiphilum PM1	MPE_RS01660	Holliday junction branch migration DNA helicase RuvB	357634	358701	1	351920	357633	1	SSU_rRNA_bacteria	Bacterial small subunit ribosomal RNA	Gene; rRNA;	352296	353834	1
PATRIC_VF|SL1344_1828	NZ_CP023507.1|_|Streptococcus	60.586	307	121	0	1	307	25	99	99	2.71e-133	384	RF02379	NZ_CP023507.1	Streptococcus oralis	CO686_RS08105	Holliday junction branch migration DNA helicase RuvB	1663606	1664604	-1	1664605	1664973	-1	csRNA	Cia-dependent small RNA csRNA1	Gene; sRNA;	1664735	1664638	-1
PATRIC_VF|SL1344_1828	NZ_CP023507.1|_|Streptococcus	60.586	307	121	0	1	307	25	99	99	2.71e-133	384	RF02379	NZ_CP023507.1	Streptococcus oralis	CO686_RS08105	Holliday junction branch migration DNA helicase RuvB	1663606	1664604	-1	1664605	1664973	-1	csRNA	Cia-dependent small RNA csRNA1	Gene; sRNA;	1664920	1664824	-1
PATRIC_VF|SL1344_1828	NZ_AP017652.1|_|Streptococcus	60.586	307	121	0	1	307	25	99	99	2.95e-133	384	RF02379	NZ_AP017652.1	Streptococcus sp. NPS 308	SNAG_RS08535	Holliday junction branch migration DNA helicase RuvB	1693064	1694062	-1	1694063	1694553	-1	csRNA	Cia-dependent small RNA csRNA1	Gene; sRNA;	1694388	1694302	-1
PATRIC_VF|SL1344_1828	NZ_AP017652.1|_|Streptococcus	60.586	307	121	0	1	307	25	99	99	2.95e-133	384	RF02379	NZ_AP017652.1	Streptococcus sp. NPS 308	SNAG_RS08535	Holliday junction branch migration DNA helicase RuvB	1693064	1694062	-1	1694063	1694553	-1	csRNA	Cia-dependent small RNA csRNA1	Gene; sRNA;	1694192	1694096	-1
PATRIC_VF|SL1344_1828	NZ_AP018338.1|_|Streptococcus	60.656	305	120	0	3	307	27	99	99	3.06e-132	382	RF02379	NZ_AP018338.1	Streptococcus oralis subsp. tigurinus	STO1_RS01225	Holliday junction branch migration DNA helicase RuvB	227290	228288	1	226804	227289	1	csRNA	Cia-dependent small RNA csRNA1	Gene; sRNA;	226969	227055	1
PATRIC_VF|SL1344_1828	NZ_AP018338.1|_|Streptococcus	60.656	305	120	0	3	307	27	99	99	3.06e-132	382	RF02379	NZ_AP018338.1	Streptococcus oralis subsp. tigurinus	STO1_RS01225	Holliday junction branch migration DNA helicase RuvB	227290	228288	1	226804	227289	1	csRNA	Cia-dependent small RNA csRNA1	Gene; sRNA;	227159	227256	1
PATRIC_VF|SL1344_1828	NZ_CP019562.1|_|Streptococcus	60.261	307	122	0	1	307	25	99	99	4.07e-132	381	RF02379	NZ_CP019562.1	Streptococcus oralis	BWR56_RS01145	Holliday junction branch migration DNA helicase RuvB	217585	218583	1	217101	217584	1	csRNA	Cia-dependent small RNA csRNA1	Gene; sRNA;	217266	217352	1
PATRIC_VF|SL1344_1828	NZ_CP019562.1|_|Streptococcus	60.261	307	122	0	1	307	25	99	99	4.07e-132	381	RF02379	NZ_CP019562.1	Streptococcus oralis	BWR56_RS01145	Holliday junction branch migration DNA helicase RuvB	217585	218583	1	217101	217584	1	csRNA	Cia-dependent small RNA csRNA1	Gene; sRNA;	217454	217551	1
PATRIC_VF|SL1344_1828	NC_015678.1|_|Streptococcus	60.596	302	119	0	1	302	25	98	98	6.03e-132	381	RF02379	NC_015678.1	Streptococcus parasanguinis ATCC 15912	HMPREF0833_RS07585	Holliday junction branch migration DNA helicase RuvB	1645483	1646481	1	1645164	1645482	1	csRNA	Cia-dependent small RNA csRNA1	Gene; sRNA;	1645110	1645203	1
PATRIC_VF|SL1344_1828	NC_022584.1|_|Streptococcus	60.596	302	119	0	1	302	25	98	98	6.37e-132	381	RF02379	NC_022584.1	Streptococcus sp. I-G2	N596_RS07415	Holliday junction branch migration DNA helicase RuvB	1584513	1585511	1	1584260	1584512	1	csRNA	Cia-dependent small RNA csRNA1	Gene; sRNA;	1584215	1584299	1
PATRIC_VF|SL1344_1828	NC_022582.1|_|Streptococcus	60.596	302	119	0	1	302	25	98	98	6.37e-132	381	RF02379	NC_022582.1	Streptococcus sp. I-P16	N597_RS09215	Holliday junction branch migration DNA helicase RuvB	1938402	1939400	1	1938038	1938401	1	csRNA	Cia-dependent small RNA csRNA1	Gene; sRNA;	1937984	1938077	1
PATRIC_VF|SL1344_1828	NZ_CP014264.1|_|Streptococcus	60.596	302	119	0	1	302	25	98	98	6.87e-132	381	RF02379	NZ_CP014264.1	Streptococcus sp. oral taxon 431	AXE83_RS01535	Holliday junction branch migration DNA helicase RuvB	301315	302313	1	301149	301314	1	csRNA	Cia-dependent small RNA csRNA1	Gene; sRNA;	301183	301281	1
PATRIC_VF|SL1344_1828	NZ_CP013651.1|_|Streptococcus	60.596	302	119	0	1	302	25	98	98	1.28e-131	380	RF02379	NZ_CP013651.1	Streptococcus sp. A12	ATM98_RS07270	Holliday junction branch migration DNA helicase RuvB	1507627	1508625	1	1507116	1507626	1	csRNA	Cia-dependent small RNA csRNA1	Gene; sRNA;	1507062	1507155	1
PATRIC_VF|SL1344_1828	NC_015291.1|_|Streptococcus	60.596	302	119	0	1	302	25	98	98	1.41e-131	380	RF02379	NC_015291.1	Streptococcus oralis Uo5	SOR_RS08470	Holliday junction branch migration DNA helicase RuvB	1713242	1714240	-1	1714241	1714726	-1	csRNA	Cia-dependent small RNA csRNA1	Gene; sRNA;	1714560	1714474	-1
PATRIC_VF|SL1344_1828	NC_015291.1|_|Streptococcus	60.596	302	119	0	1	302	25	98	98	1.41e-131	380	RF02379	NC_015291.1	Streptococcus oralis Uo5	SOR_RS08470	Holliday junction branch migration DNA helicase RuvB	1713242	1714240	-1	1714241	1714726	-1	csRNA	Cia-dependent small RNA csRNA1	Gene; sRNA;	1714371	1714274	-1
PATRIC_VF|SL1344_1828	NC_014816.1|_|Asticcacaulis	61.842	304	116	0	3	306	30	98	98	4.81e-131	379	RF02599	NC_014816.1	Asticcacaulis excentricus CB 48	ASTEX_RS08370	Holliday junction branch migration DNA helicase RuvB	1818039	1819082	-1	1819083	1819147	-1	BASRCI408	Brucella sRNA CI408	Gene; sRNA;	1819147	1819092	-1
PATRIC_VF|c1661	NZ_CP028102.1|_|Fusobacterium	63.712	361	128	3	6	363	5	99	99	2.72e-164	466	RF00023	NZ_CP028102.1	Fusobacterium mortiferum ATCC 9817	C4N19_RS04055	redox-regulated ATPase YchF	788993	790090	1	788453	788992	1	tmRNA	transfer-messenger RNA	Gene;	788499	788849	1
PATRIC_VF|STM1751	NZ_LT882486.1|_|Salmonella	100.000	137	0	0	1	137	1	100	100	1.66e-95	274	RF02818	NZ_LT882486.1	Salmonella enterica subsp. enterica serovar Typhi	CDZ80_RS12820	DNA-binding transcriptional regulator H-NS	2473640	2474053	1	2472978	2473639	1	V_AS5	Vibrio RNA AS5	Gene; antisense;	2473095	2473218	1
PATRIC_VF|STM1751	NZ_LT882486.1|_|Salmonella	100.000	137	0	0	1	137	1	100	100	1.66e-95	274	RF01391	NZ_LT882486.1	Salmonella enterica subsp. enterica serovar Typhi	CDZ80_RS12820	DNA-binding transcriptional regulator H-NS	2473640	2474053	1	2472978	2473639	1	isrH	isrH Hfq binding RNA	Gene; sRNA;	2473096	2473222	1
PATRIC_VF|STM1751	NZ_LT855376.1|_|Salmonella	100.000	137	0	0	1	137	1	100	100	1.66e-95	274	RF02818	NZ_LT855376.1	Salmonella enterica subsp. enterica serovar Typhimurium	STMU2UK_RS09250	DNA-binding transcriptional regulator H-NS	1802204	1802617	1	1801542	1802203	1	V_AS5	Vibrio RNA AS5	Gene; antisense;	1801659	1801782	1
PATRIC_VF|STM1751	NZ_LT855376.1|_|Salmonella	100.000	137	0	0	1	137	1	100	100	1.66e-95	274	RF01391	NZ_LT855376.1	Salmonella enterica subsp. enterica serovar Typhimurium	STMU2UK_RS09250	DNA-binding transcriptional regulator H-NS	1802204	1802617	1	1801542	1802203	1	isrH	isrH Hfq binding RNA	Gene; sRNA;	1801660	1801786	1
PATRIC_VF|STM1751	NZ_LT795114.1|_|Salmonella	100.000	137	0	0	1	137	1	100	100	1.66e-95	274	RF02818	NZ_LT795114.1	Salmonella enterica subsp. enterica serovar Typhimurium	CS949_RS11705	DNA-binding transcriptional regulator H-NS	2251070	2251483	-1	2251484	2252145	-1	V_AS5	Vibrio RNA AS5	Gene; antisense;	2252028	2251905	-1
PATRIC_VF|STM1751	NZ_LT795114.1|_|Salmonella	100.000	137	0	0	1	137	1	100	100	1.66e-95	274	RF01391	NZ_LT795114.1	Salmonella enterica subsp. enterica serovar Typhimurium	CS949_RS11705	DNA-binding transcriptional regulator H-NS	2251070	2251483	-1	2251484	2252145	-1	isrH	isrH Hfq binding RNA	Gene; sRNA;	2252027	2251901	-1
PATRIC_VF|STM1751	NZ_CP025559.1|_|Salmonella	100.000	137	0	0	1	137	1	100	100	1.66e-95	274	RF02818	NZ_CP025559.1	Salmonella enterica subsp. enterica serovar Enteritidis	C0Z07_RS13710	DNA-binding transcriptional regulator H-NS	2550056	2550469	1	2549394	2550055	1	V_AS5	Vibrio RNA AS5	Gene; antisense;	2549511	2549634	1
PATRIC_VF|STM1751	NZ_CP025559.1|_|Salmonella	100.000	137	0	0	1	137	1	100	100	1.66e-95	274	RF01391	NZ_CP025559.1	Salmonella enterica subsp. enterica serovar Enteritidis	C0Z07_RS13710	DNA-binding transcriptional regulator H-NS	2550056	2550469	1	2549394	2550055	1	isrH	isrH Hfq binding RNA	Gene; sRNA;	2549512	2549638	1
PATRIC_VF|STM1751	NZ_CP027412.1|_|Salmonella	100.000	137	0	0	1	137	1	100	100	1.66e-95	274	RF02818	NZ_CP027412.1	Salmonella enterica	CEP97_RS16015	DNA-binding transcriptional regulator H-NS	2907968	2908381	1	2907306	2907967	1	V_AS5	Vibrio RNA AS5	Gene; antisense;	2907423	2907546	1
PATRIC_VF|STM1751	NZ_CP027412.1|_|Salmonella	100.000	137	0	0	1	137	1	100	100	1.66e-95	274	RF01391	NZ_CP027412.1	Salmonella enterica	CEP97_RS16015	DNA-binding transcriptional regulator H-NS	2907968	2908381	1	2907306	2907967	1	isrH	isrH Hfq binding RNA	Gene; sRNA;	2907424	2907550	1
PATRIC_VF|STM1751	NZ_CP019172.1|_|Salmonella	100.000	137	0	0	1	137	1	100	100	1.66e-95	274	RF02818	NZ_CP019172.1	Salmonella enterica subsp. enterica serovar Saintpaul	BKQ22_RS10570	DNA-binding transcriptional regulator H-NS	2109524	2109937	-1	2109938	2110599	-1	V_AS5	Vibrio RNA AS5	Gene; antisense;	2110482	2110359	-1
PATRIC_VF|STM1751	NZ_CP019172.1|_|Salmonella	100.000	137	0	0	1	137	1	100	100	1.66e-95	274	RF01391	NZ_CP019172.1	Salmonella enterica subsp. enterica serovar Saintpaul	BKQ22_RS10570	DNA-binding transcriptional regulator H-NS	2109524	2109937	-1	2109938	2110599	-1	isrH	isrH Hfq binding RNA	Gene; sRNA;	2110481	2110355	-1
PATRIC_VF|STM1751	NZ_CP015526.1|_|Salmonella	100.000	137	0	0	1	137	1	100	100	1.66e-95	274	RF02818	NZ_CP015526.1	Salmonella enterica subsp. enterica serovar Enteritidis	A7J13_RS06710	DNA-binding transcriptional regulator H-NS	1302344	1302757	-1	1302758	1303419	-1	V_AS5	Vibrio RNA AS5	Gene; antisense;	1303302	1303179	-1
PATRIC_VF|STM1751	NZ_CP015526.1|_|Salmonella	100.000	137	0	0	1	137	1	100	100	1.66e-95	274	RF01391	NZ_CP015526.1	Salmonella enterica subsp. enterica serovar Enteritidis	A7J13_RS06710	DNA-binding transcriptional regulator H-NS	1302344	1302757	-1	1302758	1303419	-1	isrH	isrH Hfq binding RNA	Gene; sRNA;	1303301	1303175	-1
PATRIC_VF|STM1751	NZ_CP015524.1|_|Salmonella	100.000	137	0	0	1	137	1	100	100	1.66e-95	274	RF02818	NZ_CP015524.1	Salmonella enterica subsp. enterica serovar Enteritidis	A7J12_RS06700	DNA-binding transcriptional regulator H-NS	1302548	1302961	-1	1302962	1303623	-1	V_AS5	Vibrio RNA AS5	Gene; antisense;	1303506	1303383	-1
PATRIC_VF|STM1751	NZ_CP015524.1|_|Salmonella	100.000	137	0	0	1	137	1	100	100	1.66e-95	274	RF01391	NZ_CP015524.1	Salmonella enterica subsp. enterica serovar Enteritidis	A7J12_RS06700	DNA-binding transcriptional regulator H-NS	1302548	1302961	-1	1302962	1303623	-1	isrH	isrH Hfq binding RNA	Gene; sRNA;	1303505	1303379	-1
PATRIC_VF|STM1751	NZ_CP024619.1|_|Salmonella	100.000	137	0	0	1	137	1	100	100	1.66e-95	274	RF02818	NZ_CP024619.1	Salmonella enterica subsp. enterica serovar Typhimurium	CTI29_RS11485	DNA-binding protein H-NS	2226004	2226417	-1	2226418	2227079	-1	V_AS5	Vibrio RNA AS5	Gene; antisense;	2226962	2226839	-1
PATRIC_VF|STM1751	NZ_CP024619.1|_|Salmonella	100.000	137	0	0	1	137	1	100	100	1.66e-95	274	RF01391	NZ_CP024619.1	Salmonella enterica subsp. enterica serovar Typhimurium	CTI29_RS11485	DNA-binding protein H-NS	2226004	2226417	-1	2226418	2227079	-1	isrH	isrH Hfq binding RNA	Gene; sRNA;	2226961	2226835	-1
PATRIC_VF|STM1751	NZ_CP022168.1|_|Salmonella	100.000	137	0	0	1	137	1	100	100	1.66e-95	274	RF02818	NZ_CP022168.1	Salmonella enterica subsp. enterica serovar Typhimurium	CEW24_RS11710	DNA-binding transcriptional regulator H-NS	2258900	2259313	-1	2259314	2259975	-1	V_AS5	Vibrio RNA AS5	Gene; antisense;	2259858	2259735	-1
PATRIC_VF|STM1751	NZ_CP022168.1|_|Salmonella	100.000	137	0	0	1	137	1	100	100	1.66e-95	274	RF01391	NZ_CP022168.1	Salmonella enterica subsp. enterica serovar Typhimurium	CEW24_RS11710	DNA-binding transcriptional regulator H-NS	2258900	2259313	-1	2259314	2259975	-1	isrH	isrH Hfq binding RNA	Gene; sRNA;	2259857	2259731	-1
PATRIC_VF|STM1751	NZ_CP017177.1|_|Salmonella	100.000	137	0	0	1	137	1	100	100	1.66e-95	274	RF02818	NZ_CP017177.1	Salmonella enterica	FORC56_RS13085	DNA-binding transcriptional regulator H-NS	2550585	2550998	1	2549923	2550584	1	V_AS5	Vibrio RNA AS5	Gene; antisense;	2550040	2550163	1
PATRIC_VF|STM1751	NZ_CP017177.1|_|Salmonella	100.000	137	0	0	1	137	1	100	100	1.66e-95	274	RF01391	NZ_CP017177.1	Salmonella enterica	FORC56_RS13085	DNA-binding transcriptional regulator H-NS	2550585	2550998	1	2549923	2550584	1	isrH	isrH Hfq binding RNA	Gene; sRNA;	2550041	2550167	1
PATRIC_VF|STM1751	NZ_CP017232.1|_|Salmonella	100.000	137	0	0	1	137	1	100	100	1.66e-95	274	RF02818	NZ_CP017232.1	Salmonella enterica	FORC51_RS13070	DNA-binding transcriptional regulator H-NS	2550002	2550415	1	2549340	2550001	1	V_AS5	Vibrio RNA AS5	Gene; antisense;	2549457	2549580	1
PATRIC_VF|STM1751	NZ_CP017232.1|_|Salmonella	100.000	137	0	0	1	137	1	100	100	1.66e-95	274	RF01391	NZ_CP017232.1	Salmonella enterica	FORC51_RS13070	DNA-binding transcriptional regulator H-NS	2550002	2550415	1	2549340	2550001	1	isrH	isrH Hfq binding RNA	Gene; sRNA;	2549458	2549584	1
PATRIC_VF|STM1751	NZ_CP022497.1|_|Salmonella	100.000	137	0	0	1	137	1	100	100	1.66e-95	274	RF02818	NZ_CP022497.1	Salmonella enterica subsp. enterica serovar Manhattan	CHD73_RS17405	DNA-binding transcriptional regulator H-NS	3447261	3447674	1	3446599	3447260	1	V_AS5	Vibrio RNA AS5	Gene; antisense;	3446716	3446839	1
PATRIC_VF|STM1751	NZ_CP022497.1|_|Salmonella	100.000	137	0	0	1	137	1	100	100	1.66e-95	274	RF01391	NZ_CP022497.1	Salmonella enterica subsp. enterica serovar Manhattan	CHD73_RS17405	DNA-binding transcriptional regulator H-NS	3447261	3447674	1	3446599	3447260	1	isrH	isrH Hfq binding RNA	Gene; sRNA;	3446717	3446843	1
PATRIC_VF|STM1751	NZ_CP022490.1|_|Salmonella	100.000	137	0	0	1	137	1	100	100	1.66e-95	274	RF02818	NZ_CP022490.1	Salmonella enterica subsp. enterica serovar Braenderup	CHC44_RS08740	DNA-binding protein H-NS	1686939	1687352	-1	1687353	1688014	-1	V_AS5	Vibrio RNA AS5	Gene; antisense;	1687897	1687774	-1
PATRIC_VF|STM1751	NZ_CP022490.1|_|Salmonella	100.000	137	0	0	1	137	1	100	100	1.66e-95	274	RF01391	NZ_CP022490.1	Salmonella enterica subsp. enterica serovar Braenderup	CHC44_RS08740	DNA-binding protein H-NS	1686939	1687352	-1	1687353	1688014	-1	isrH	isrH Hfq binding RNA	Gene; sRNA;	1687896	1687770	-1
PATRIC_VF|STM1751	NZ_CP021909.1|_|Salmonella	100.000	137	0	0	1	137	1	100	100	1.66e-95	274	RF02818	NZ_CP021909.1	Salmonella enterica subsp. enterica	ST1120_RS13570	DNA-binding transcriptional regulator H-NS	2659685	2660098	1	2659023	2659684	1	V_AS5	Vibrio RNA AS5	Gene; antisense;	2659140	2659263	1
PATRIC_VF|STM1751	NZ_CP021909.1|_|Salmonella	100.000	137	0	0	1	137	1	100	100	1.66e-95	274	RF01391	NZ_CP021909.1	Salmonella enterica subsp. enterica	ST1120_RS13570	DNA-binding transcriptional regulator H-NS	2659685	2660098	1	2659023	2659684	1	isrH	isrH Hfq binding RNA	Gene; sRNA;	2659141	2659267	1
PATRIC_VF|STM1751	NZ_CP017720.1|_|Salmonella	100.000	137	0	0	1	137	1	100	100	1.66e-95	274	RF02818	NZ_CP017720.1	Salmonella enterica subsp. enterica serovar Minnesota	GX95_RS10360	DNA-binding transcriptional regulator H-NS	2042082	2042495	-1	2042496	2043157	-1	V_AS5	Vibrio RNA AS5	Gene; antisense;	2043040	2042917	-1
PATRIC_VF|STM1751	NZ_CP017720.1|_|Salmonella	100.000	137	0	0	1	137	1	100	100	1.66e-95	274	RF01391	NZ_CP017720.1	Salmonella enterica subsp. enterica serovar Minnesota	GX95_RS10360	DNA-binding transcriptional regulator H-NS	2042082	2042495	-1	2042496	2043157	-1	isrH	isrH Hfq binding RNA	Gene; sRNA;	2043039	2042913	-1
PATRIC_VF|STM1751	NZ_CP020922.1|_|Salmonella	100.000	137	0	0	1	137	1	100	100	1.66e-95	274	RF02818	NZ_CP020922.1	Salmonella enterica subsp. enterica	B6N26_RS20180	DNA-binding transcriptional regulator H-NS	3974797	3975210	-1	3975211	3975872	-1	V_AS5	Vibrio RNA AS5	Gene; antisense;	3975755	3975632	-1
PATRIC_VF|STM1751	NZ_CP020922.1|_|Salmonella	100.000	137	0	0	1	137	1	100	100	1.66e-95	274	RF01391	NZ_CP020922.1	Salmonella enterica subsp. enterica	B6N26_RS20180	DNA-binding transcriptional regulator H-NS	3974797	3975210	-1	3975211	3975872	-1	isrH	isrH Hfq binding RNA	Gene; sRNA;	3975754	3975628	-1
PATRIC_VF|STM1751	NZ_CP020823.1|_|Salmonella	100.000	137	0	0	1	137	1	100	100	1.66e-95	274	RF02818	NZ_CP020823.1	Salmonella enterica subsp. enterica	ACW36_RS13020	DNA-binding transcriptional regulator H-NS	2543690	2544103	1	2543028	2543689	1	V_AS5	Vibrio RNA AS5	Gene; antisense;	2543145	2543268	1
PATRIC_VF|STM1751	NZ_CP020823.1|_|Salmonella	100.000	137	0	0	1	137	1	100	100	1.66e-95	274	RF01391	NZ_CP020823.1	Salmonella enterica subsp. enterica	ACW36_RS13020	DNA-binding transcriptional regulator H-NS	2543690	2544103	1	2543028	2543689	1	isrH	isrH Hfq binding RNA	Gene; sRNA;	2543146	2543272	1
PATRIC_VF|STM1751	NZ_CP020825.1|_|Salmonella	100.000	137	0	0	1	137	1	100	100	1.66e-95	274	RF02818	NZ_CP020825.1	Salmonella enterica subsp. enterica	ACW51_RS13015	DNA-binding transcriptional regulator H-NS	2544037	2544450	1	2543375	2544036	1	V_AS5	Vibrio RNA AS5	Gene; antisense;	2543492	2543615	1
PATRIC_VF|STM1751	NZ_CP020825.1|_|Salmonella	100.000	137	0	0	1	137	1	100	100	1.66e-95	274	RF01391	NZ_CP020825.1	Salmonella enterica subsp. enterica	ACW51_RS13015	DNA-binding transcriptional regulator H-NS	2544037	2544450	1	2543375	2544036	1	isrH	isrH Hfq binding RNA	Gene; sRNA;	2543493	2543619	1
PATRIC_VF|STM1751	NZ_CP019416.1|_|Salmonella	100.000	137	0	0	1	137	1	100	100	1.66e-95	274	RF02818	NZ_CP019416.1	Salmonella enterica subsp. enterica serovar Nitra	LFZ93_RS06895	DNA-binding transcriptional regulator H-NS	1368817	1369230	-1	1369231	1369892	-1	V_AS5	Vibrio RNA AS5	Gene; antisense;	1369775	1369652	-1
PATRIC_VF|STM1751	NZ_CP019416.1|_|Salmonella	100.000	137	0	0	1	137	1	100	100	1.66e-95	274	RF01391	NZ_CP019416.1	Salmonella enterica subsp. enterica serovar Nitra	LFZ93_RS06895	DNA-binding transcriptional regulator H-NS	1368817	1369230	-1	1369231	1369892	-1	isrH	isrH Hfq binding RNA	Gene; sRNA;	1369774	1369648	-1
PATRIC_VF|STM1751	NZ_CP019411.1|_|Salmonella	100.000	137	0	0	1	137	1	100	100	1.66e-95	274	RF02818	NZ_CP019411.1	Salmonella enterica subsp. enterica serovar Johannesburg str. ST203	LFZ19_RS08910	DNA-binding transcriptional regulator H-NS	1754121	1754534	1	1753459	1754120	1	V_AS5	Vibrio RNA AS5	Gene; antisense;	1753576	1753699	1
PATRIC_VF|STM1751	NZ_CP019411.1|_|Salmonella	100.000	137	0	0	1	137	1	100	100	1.66e-95	274	RF01391	NZ_CP019411.1	Salmonella enterica subsp. enterica serovar Johannesburg str. ST203	LFZ19_RS08910	DNA-binding transcriptional regulator H-NS	1754121	1754534	1	1753459	1754120	1	isrH	isrH Hfq binding RNA	Gene; sRNA;	1753577	1753703	1
PATRIC_VF|STM1751	NZ_CP019404.1|_|Salmonella	100.000	137	0	0	1	137	1	100	100	1.66e-95	274	RF02818	NZ_CP019404.1	Salmonella enterica subsp. enterica serovar Bardo	LFZ88_RS09455	DNA-binding transcriptional regulator H-NS	1850328	1850741	1	1849666	1850327	1	V_AS5	Vibrio RNA AS5	Gene; antisense;	1849783	1849906	1
PATRIC_VF|STM1751	NZ_CP019404.1|_|Salmonella	100.000	137	0	0	1	137	1	100	100	1.66e-95	274	RF01391	NZ_CP019404.1	Salmonella enterica subsp. enterica serovar Bardo	LFZ88_RS09455	DNA-binding transcriptional regulator H-NS	1850328	1850741	1	1849666	1850327	1	isrH	isrH Hfq binding RNA	Gene; sRNA;	1849784	1849910	1
PATRIC_VF|STM1751	NZ_CP022003.1|_|Salmonella	100.000	137	0	0	1	137	1	100	100	1.66e-95	274	RF02818	NZ_CP022003.1	Salmonella enterica subsp. enterica serovar Enteritidis	BCA92_RS13035	DNA-binding transcriptional regulator H-NS	2544043	2544456	1	2543381	2544042	1	V_AS5	Vibrio RNA AS5	Gene; antisense;	2543498	2543621	1
PATRIC_VF|STM1751	NZ_CP022003.1|_|Salmonella	100.000	137	0	0	1	137	1	100	100	1.66e-95	274	RF01391	NZ_CP022003.1	Salmonella enterica subsp. enterica serovar Enteritidis	BCA92_RS13035	DNA-binding transcriptional regulator H-NS	2544043	2544456	1	2543381	2544042	1	isrH	isrH Hfq binding RNA	Gene; sRNA;	2543499	2543625	1
PATRIC_VF|STM1751	NZ_CP019206.1|_|Salmonella	100.000	137	0	0	1	137	1	100	100	1.66e-95	274	RF02818	NZ_CP019206.1	Salmonella enterica subsp. enterica serovar Saintpaul	BKQ23_RS10570	DNA-binding transcriptional regulator H-NS	2109524	2109937	-1	2109938	2110599	-1	V_AS5	Vibrio RNA AS5	Gene; antisense;	2110482	2110359	-1
PATRIC_VF|STM1751	NZ_CP019206.1|_|Salmonella	100.000	137	0	0	1	137	1	100	100	1.66e-95	274	RF01391	NZ_CP019206.1	Salmonella enterica subsp. enterica serovar Saintpaul	BKQ23_RS10570	DNA-binding transcriptional regulator H-NS	2109524	2109937	-1	2109938	2110599	-1	isrH	isrH Hfq binding RNA	Gene; sRNA;	2110481	2110355	-1
PATRIC_VF|STM1751	NZ_CP016412.1|_|Salmonella	100.000	137	0	0	1	137	1	100	100	1.66e-95	274	RF02818	NZ_CP016412.1	Salmonella enterica subsp. enterica serovar Infantis	BAR51_RS13445	DNA-binding transcriptional regulator H-NS	2660059	2660472	1	2659397	2660058	1	V_AS5	Vibrio RNA AS5	Gene; antisense;	2659514	2659637	1
PATRIC_VF|STM1751	NZ_CP016412.1|_|Salmonella	100.000	137	0	0	1	137	1	100	100	1.66e-95	274	RF01391	NZ_CP016412.1	Salmonella enterica subsp. enterica serovar Infantis	BAR51_RS13445	DNA-binding transcriptional regulator H-NS	2660059	2660472	1	2659397	2660058	1	isrH	isrH Hfq binding RNA	Gene; sRNA;	2659515	2659641	1
PATRIC_VF|STM1751	NZ_CP016410.1|_|Salmonella	100.000	137	0	0	1	137	1	100	100	1.66e-95	274	RF02818	NZ_CP016410.1	Salmonella enterica subsp. enterica serovar Infantis	APL92_RS10695	DNA-binding transcriptional regulator H-NS	2107693	2108106	-1	2108107	2108768	-1	V_AS5	Vibrio RNA AS5	Gene; antisense;	2108651	2108528	-1
PATRIC_VF|STM1751	NZ_CP016410.1|_|Salmonella	100.000	137	0	0	1	137	1	100	100	1.66e-95	274	RF01391	NZ_CP016410.1	Salmonella enterica subsp. enterica serovar Infantis	APL92_RS10695	DNA-binding transcriptional regulator H-NS	2107693	2108106	-1	2108107	2108768	-1	isrH	isrH Hfq binding RNA	Gene; sRNA;	2108650	2108524	-1
PATRIC_VF|STM1751	NZ_CP016408.1|_|Salmonella	100.000	137	0	0	1	137	1	100	100	1.66e-95	274	RF02818	NZ_CP016408.1	Salmonella enterica subsp. enterica serovar Infantis	BBV18_RS11690	DNA-binding transcriptional regulator H-NS	2326239	2326652	1	2325577	2326238	1	V_AS5	Vibrio RNA AS5	Gene; antisense;	2325694	2325817	1
PATRIC_VF|STM1751	NZ_CP016408.1|_|Salmonella	100.000	137	0	0	1	137	1	100	100	1.66e-95	274	RF01391	NZ_CP016408.1	Salmonella enterica subsp. enterica serovar Infantis	BBV18_RS11690	DNA-binding transcriptional regulator H-NS	2326239	2326652	1	2325577	2326238	1	isrH	isrH Hfq binding RNA	Gene; sRNA;	2325695	2325821	1
PATRIC_VF|STM1751	NZ_CP016406.1|_|Salmonella	100.000	137	0	0	1	137	1	100	100	1.66e-95	274	RF02818	NZ_CP016406.1	Salmonella enterica subsp. enterica serovar Infantis	ATD18_RS13405	DNA-binding transcriptional regulator H-NS	2653850	2654263	1	2653188	2653849	1	V_AS5	Vibrio RNA AS5	Gene; antisense;	2653305	2653428	1
PATRIC_VF|STM1751	NZ_CP016406.1|_|Salmonella	100.000	137	0	0	1	137	1	100	100	1.66e-95	274	RF01391	NZ_CP016406.1	Salmonella enterica subsp. enterica serovar Infantis	ATD18_RS13405	DNA-binding transcriptional regulator H-NS	2653850	2654263	1	2653188	2653849	1	isrH	isrH Hfq binding RNA	Gene; sRNA;	2653306	2653432	1
PATRIC_VF|STM1751	NZ_CP016012.1|_|Salmonella	100.000	137	0	0	1	137	1	100	100	1.66e-95	274	RF02818	NZ_CP016012.1	Salmonella enterica subsp. enterica serovar Newport	A8181_RS11040	DNA-binding transcriptional regulator H-NS	2171561	2171974	-1	2171975	2172636	-1	V_AS5	Vibrio RNA AS5	Gene; antisense;	2172519	2172396	-1
PATRIC_VF|STM1751	NZ_CP016012.1|_|Salmonella	100.000	137	0	0	1	137	1	100	100	1.66e-95	274	RF01391	NZ_CP016012.1	Salmonella enterica subsp. enterica serovar Newport	A8181_RS11040	DNA-binding transcriptional regulator H-NS	2171561	2171974	-1	2171975	2172636	-1	isrH	isrH Hfq binding RNA	Gene; sRNA;	2172518	2172392	-1
PATRIC_VF|STM1751	NZ_CP016010.1|_|Salmonella	100.000	137	0	0	1	137	1	100	100	1.66e-95	274	RF02818	NZ_CP016010.1	Salmonella enterica subsp. enterica serovar Newport	A8179_RS11295	DNA-binding transcriptional regulator H-NS	2201626	2202039	-1	2202040	2202701	-1	V_AS5	Vibrio RNA AS5	Gene; antisense;	2202584	2202461	-1
PATRIC_VF|STM1751	NZ_CP016010.1|_|Salmonella	100.000	137	0	0	1	137	1	100	100	1.66e-95	274	RF01391	NZ_CP016010.1	Salmonella enterica subsp. enterica serovar Newport	A8179_RS11295	DNA-binding transcriptional regulator H-NS	2201626	2202039	-1	2202040	2202701	-1	isrH	isrH Hfq binding RNA	Gene; sRNA;	2202583	2202457	-1
PATRIC_VF|STM1751	NZ_CP017621.1|_|Salmonella	100.000	137	0	0	1	137	1	100	100	1.66e-95	274	RF02818	NZ_CP017621.1	Salmonella enterica subsp. enterica serovar Typhimurium	BKC12_RS09710	DNA-binding transcriptional regulator H-NS	1789265	1789678	1	1788603	1789264	1	V_AS5	Vibrio RNA AS5	Gene; antisense;	1788720	1788843	1
PATRIC_VF|STM1751	NZ_CP017621.1|_|Salmonella	100.000	137	0	0	1	137	1	100	100	1.66e-95	274	RF01391	NZ_CP017621.1	Salmonella enterica subsp. enterica serovar Typhimurium	BKC12_RS09710	DNA-binding transcriptional regulator H-NS	1789265	1789678	1	1788603	1789264	1	isrH	isrH Hfq binding RNA	Gene; sRNA;	1788721	1788847	1
PATRIC_VF|STM1751	NZ_CP015157.1|_|Salmonella	100.000	137	0	0	1	137	1	100	100	1.66e-95	274	RF02818	NZ_CP015157.1	Salmonella enterica subsp. enterica serovar Typhimurium	A4H32_RS08985	DNA-binding transcriptional regulator H-NS	1834061	1834474	1	1833399	1834060	1	V_AS5	Vibrio RNA AS5	Gene; antisense;	1833516	1833639	1
PATRIC_VF|STM1751	NZ_CP015157.1|_|Salmonella	100.000	137	0	0	1	137	1	100	100	1.66e-95	274	RF01391	NZ_CP015157.1	Salmonella enterica subsp. enterica serovar Typhimurium	A4H32_RS08985	DNA-binding transcriptional regulator H-NS	1834061	1834474	1	1833399	1834060	1	isrH	isrH Hfq binding RNA	Gene; sRNA;	1833517	1833643	1
PATRIC_VF|STM1751	NZ_CP012396.1|_|Salmonella	100.000	137	0	0	1	137	1	100	100	1.66e-95	274	RF02818	NZ_CP012396.1	Salmonella enterica	FORC19_RS12330	DNA-binding transcriptional regulator H-NS	2550374	2550787	1	2549712	2550373	1	V_AS5	Vibrio RNA AS5	Gene; antisense;	2549829	2549952	1
PATRIC_VF|STM1751	NZ_CP012396.1|_|Salmonella	100.000	137	0	0	1	137	1	100	100	1.66e-95	274	RF01391	NZ_CP012396.1	Salmonella enterica	FORC19_RS12330	DNA-binding transcriptional regulator H-NS	2550374	2550787	1	2549712	2550373	1	isrH	isrH Hfq binding RNA	Gene; sRNA;	2549830	2549956	1
PATRIC_VF|STM1751	NZ_CP016561.1|_|Salmonella	100.000	137	0	0	1	137	1	100	100	1.66e-95	274	RF02818	NZ_CP016561.1	Salmonella enterica subsp. enterica serovar Heidelberg	BAX91_RS09105	DNA-binding transcriptional regulator H-NS	1849495	1849908	1	1848833	1849494	1	V_AS5	Vibrio RNA AS5	Gene; antisense;	1848950	1849073	1
PATRIC_VF|STM1751	NZ_CP016561.1|_|Salmonella	100.000	137	0	0	1	137	1	100	100	1.66e-95	274	RF01391	NZ_CP016561.1	Salmonella enterica subsp. enterica serovar Heidelberg	BAX91_RS09105	DNA-binding transcriptional regulator H-NS	1849495	1849908	1	1848833	1849494	1	isrH	isrH Hfq binding RNA	Gene; sRNA;	1848951	1849077	1
PATRIC_VF|STM1751	NZ_CP016521.1|_|Salmonella	100.000	137	0	0	1	137	1	100	100	1.66e-95	274	RF02818	NZ_CP016521.1	Salmonella enterica subsp. enterica serovar Heidelberg	BAT61_RS09090	DNA-binding transcriptional regulator H-NS	1846025	1846438	1	1845363	1846024	1	V_AS5	Vibrio RNA AS5	Gene; antisense;	1845480	1845603	1
PATRIC_VF|STM1751	NZ_CP016521.1|_|Salmonella	100.000	137	0	0	1	137	1	100	100	1.66e-95	274	RF01391	NZ_CP016521.1	Salmonella enterica subsp. enterica serovar Heidelberg	BAT61_RS09090	DNA-binding transcriptional regulator H-NS	1846025	1846438	1	1845363	1846024	1	isrH	isrH Hfq binding RNA	Gene; sRNA;	1845481	1845607	1
PATRIC_VF|STM1751	NZ_CP016530.1|_|Salmonella	100.000	137	0	0	1	137	1	100	100	1.66e-95	274	RF02818	NZ_CP016530.1	Salmonella enterica subsp. enterica serovar Heidelberg	BAT52_RS09110	DNA-binding transcriptional regulator H-NS	1849494	1849907	1	1848832	1849493	1	V_AS5	Vibrio RNA AS5	Gene; antisense;	1848949	1849072	1
PATRIC_VF|STM1751	NZ_CP016530.1|_|Salmonella	100.000	137	0	0	1	137	1	100	100	1.66e-95	274	RF01391	NZ_CP016530.1	Salmonella enterica subsp. enterica serovar Heidelberg	BAT52_RS09110	DNA-binding transcriptional regulator H-NS	1849494	1849907	1	1848832	1849493	1	isrH	isrH Hfq binding RNA	Gene; sRNA;	1848950	1849076	1
PATRIC_VF|STM1751	NZ_CP015724.1|_|Salmonella	100.000	137	0	0	1	137	1	100	100	1.66e-95	274	RF02818	NZ_CP015724.1	Salmonella enterica	A7P63_RS10565	DNA-binding transcriptional regulator H-NS	2188404	2188817	-1	2188818	2189479	-1	V_AS5	Vibrio RNA AS5	Gene; antisense;	2189362	2189239	-1
PATRIC_VF|STM1751	NZ_CP015724.1|_|Salmonella	100.000	137	0	0	1	137	1	100	100	1.66e-95	274	RF01391	NZ_CP015724.1	Salmonella enterica	A7P63_RS10565	DNA-binding transcriptional regulator H-NS	2188404	2188817	-1	2188818	2189479	-1	isrH	isrH Hfq binding RNA	Gene; sRNA;	2189361	2189235	-1
PATRIC_VF|STM1751	NZ_CP011942.1|_|Salmonella	100.000	137	0	0	1	137	1	100	100	1.66e-95	274	RF02818	NZ_CP011942.1	Salmonella enterica subsp. enterica serovar Enteritidis	TV13_RS06670	DNA-binding transcriptional regulator H-NS	1368972	1369385	-1	1369386	1370047	-1	V_AS5	Vibrio RNA AS5	Gene; antisense;	1369930	1369807	-1
PATRIC_VF|STM1751	NZ_CP011942.1|_|Salmonella	100.000	137	0	0	1	137	1	100	100	1.66e-95	274	RF01391	NZ_CP011942.1	Salmonella enterica subsp. enterica serovar Enteritidis	TV13_RS06670	DNA-binding transcriptional regulator H-NS	1368972	1369385	-1	1369386	1370047	-1	isrH	isrH Hfq binding RNA	Gene; sRNA;	1369929	1369803	-1
PATRIC_VF|STM1751	NZ_CP014996.1|_|Salmonella	100.000	137	0	0	1	137	1	100	100	1.66e-95	274	RF02818	NZ_CP014996.1	Salmonella enterica subsp. enterica serovar Weltevreden str. 1655	SEEW1655_RS12845	DNA-binding transcriptional regulator H-NS	2620340	2620753	1	2619678	2620339	1	V_AS5	Vibrio RNA AS5	Gene; antisense;	2619795	2619918	1
PATRIC_VF|STM1751	NZ_CP014996.1|_|Salmonella	100.000	137	0	0	1	137	1	100	100	1.66e-95	274	RF01391	NZ_CP014996.1	Salmonella enterica subsp. enterica serovar Weltevreden str. 1655	SEEW1655_RS12845	DNA-binding transcriptional regulator H-NS	2620340	2620753	1	2619678	2620339	1	isrH	isrH Hfq binding RNA	Gene; sRNA;	2619796	2619922	1
PATRIC_VF|STM1751	NZ_CP014536.1|_|Salmonella	100.000	137	0	0	1	137	1	100	100	1.66e-95	274	RF02818	NZ_CP014536.1	Salmonella enterica subsp. enterica serovar Typhimurium	SE18cs_RS09015	DNA-binding transcriptional regulator H-NS	1840131	1840544	1	1839469	1840130	1	V_AS5	Vibrio RNA AS5	Gene; antisense;	1839586	1839709	1
PATRIC_VF|STM1751	NZ_CP014536.1|_|Salmonella	100.000	137	0	0	1	137	1	100	100	1.66e-95	274	RF01391	NZ_CP014536.1	Salmonella enterica subsp. enterica serovar Typhimurium	SE18cs_RS09015	DNA-binding transcriptional regulator H-NS	1840131	1840544	1	1839469	1840130	1	isrH	isrH Hfq binding RNA	Gene; sRNA;	1839587	1839713	1
PATRIC_VF|STM1751	NZ_CP014356.1|_|Salmonella	100.000	137	0	0	1	137	1	100	100	1.66e-95	274	RF02818	NZ_CP014356.1	Salmonella enterica subsp. enterica serovar Typhimurium	SE17cs_RS09050	DNA-binding transcriptional regulator H-NS	1843623	1844036	1	1842961	1843622	1	V_AS5	Vibrio RNA AS5	Gene; antisense;	1843078	1843201	1
PATRIC_VF|STM1751	NZ_CP014356.1|_|Salmonella	100.000	137	0	0	1	137	1	100	100	1.66e-95	274	RF01391	NZ_CP014356.1	Salmonella enterica subsp. enterica serovar Typhimurium	SE17cs_RS09050	DNA-binding transcriptional regulator H-NS	1843623	1844036	1	1842961	1843622	1	isrH	isrH Hfq binding RNA	Gene; sRNA;	1843079	1843205	1
PATRIC_VF|STM1751	NZ_CP014358.1|_|Salmonella	100.000	137	0	0	1	137	1	100	100	1.66e-95	274	RF02818	NZ_CP014358.1	Salmonella enterica subsp. enterica serovar Typhimurium	SE16cs_RS08990	DNA-binding transcriptional regulator H-NS	1827563	1827976	1	1826901	1827562	1	V_AS5	Vibrio RNA AS5	Gene; antisense;	1827018	1827141	1
PATRIC_VF|STM1751	NZ_CP014358.1|_|Salmonella	100.000	137	0	0	1	137	1	100	100	1.66e-95	274	RF01391	NZ_CP014358.1	Salmonella enterica subsp. enterica serovar Typhimurium	SE16cs_RS08990	DNA-binding transcriptional regulator H-NS	1827563	1827976	1	1826901	1827562	1	isrH	isrH Hfq binding RNA	Gene; sRNA;	1827019	1827145	1
PATRIC_VF|STM1751	NZ_CP014051.2|_|Salmonella	100.000	137	0	0	1	137	1	100	100	1.66e-95	274	RF02818	NZ_CP014051.2	Salmonella enterica	AL463_RS19815	DNA-binding transcriptional regulator H-NS	3809688	3810101	-1	3810102	3810763	-1	V_AS5	Vibrio RNA AS5	Gene; antisense;	3810646	3810523	-1
PATRIC_VF|STM1751	NZ_CP014051.2|_|Salmonella	100.000	137	0	0	1	137	1	100	100	1.66e-95	274	RF01391	NZ_CP014051.2	Salmonella enterica	AL463_RS19815	DNA-binding transcriptional regulator H-NS	3809688	3810101	-1	3810102	3810763	-1	isrH	isrH Hfq binding RNA	Gene; sRNA;	3810645	3810519	-1
PATRIC_VF|STM1751	NZ_CP014994.1|_|Salmonella	100.000	137	0	0	1	137	1	100	100	1.66e-95	274	RF02818	NZ_CP014994.1	Salmonella enterica subsp. enterica serovar Tennessee	AH83_RS10915	DNA-binding transcriptional regulator H-NS	2249665	2250078	-1	2250079	2250740	-1	V_AS5	Vibrio RNA AS5	Gene; antisense;	2250623	2250500	-1
PATRIC_VF|STM1751	NZ_CP014994.1|_|Salmonella	100.000	137	0	0	1	137	1	100	100	1.66e-95	274	RF01391	NZ_CP014994.1	Salmonella enterica subsp. enterica serovar Tennessee	AH83_RS10915	DNA-binding transcriptional regulator H-NS	2249665	2250078	-1	2250079	2250740	-1	isrH	isrH Hfq binding RNA	Gene; sRNA;	2250622	2250496	-1
PATRIC_VF|STM1751	NZ_CP013097.1|_|Salmonella	100.000	137	0	0	1	137	1	100	100	1.66e-95	274	RF02818	NZ_CP013097.1	Salmonella enterica subsp. enterica serovar Enteritidis	AC092_RS06625	DNA-binding transcriptional regulator H-NS	1365623	1366036	-1	1366037	1366698	-1	V_AS5	Vibrio RNA AS5	Gene; antisense;	1366581	1366458	-1
PATRIC_VF|STM1751	NZ_CP013097.1|_|Salmonella	100.000	137	0	0	1	137	1	100	100	1.66e-95	274	RF01391	NZ_CP013097.1	Salmonella enterica subsp. enterica serovar Enteritidis	AC092_RS06625	DNA-binding transcriptional regulator H-NS	1365623	1366036	-1	1366037	1366698	-1	isrH	isrH Hfq binding RNA	Gene; sRNA;	1366580	1366454	-1
PATRIC_VF|STM1751	NZ_LN868943.1|_|Salmonella	100.000	137	0	0	1	137	1	100	100	1.66e-95	274	RF02818	NZ_LN868943.1	Salmonella enterica subsp. enterica serovar Senftenberg	AT698_RS09130	DNA-binding transcriptional regulator H-NS	1913212	1913625	1	1912550	1913211	1	V_AS5	Vibrio RNA AS5	Gene; antisense;	1912667	1912790	1
PATRIC_VF|STM1751	NZ_LN868943.1|_|Salmonella	100.000	137	0	0	1	137	1	100	100	1.66e-95	274	RF01391	NZ_LN868943.1	Salmonella enterica subsp. enterica serovar Senftenberg	AT698_RS09130	DNA-binding transcriptional regulator H-NS	1913212	1913625	1	1912550	1913211	1	isrH	isrH Hfq binding RNA	Gene; sRNA;	1912668	1912794	1
PATRIC_VF|STM1751	NZ_CP013226.1|_|Salmonella	100.000	137	0	0	1	137	1	100	100	1.66e-95	274	RF02818	NZ_CP013226.1	Salmonella enterica subsp. enterica serovar Anatum	AS586_RS03180	DNA-binding transcriptional regulator H-NS	515324	515737	-1	515738	516399	-1	V_AS5	Vibrio RNA AS5	Gene; antisense;	516282	516159	-1
PATRIC_VF|STM1751	NZ_CP013226.1|_|Salmonella	100.000	137	0	0	1	137	1	100	100	1.66e-95	274	RF01391	NZ_CP013226.1	Salmonella enterica subsp. enterica serovar Anatum	AS586_RS03180	DNA-binding transcriptional regulator H-NS	515324	515737	-1	515738	516399	-1	isrH	isrH Hfq binding RNA	Gene; sRNA;	516281	516155	-1
PATRIC_VF|STM1751	NZ_LN890520.1|_|Salmonella	100.000	137	0	0	1	137	1	100	100	1.66e-95	274	RF02818	NZ_LN890520.1	Salmonella enterica subsp. enterica serovar Weltevreden	ARC58_RS10010	DNA-binding transcriptional regulator H-NS	2045139	2045552	1	2044477	2045138	1	V_AS5	Vibrio RNA AS5	Gene; antisense;	2044594	2044717	1
PATRIC_VF|STM1751	NZ_LN890520.1|_|Salmonella	100.000	137	0	0	1	137	1	100	100	1.66e-95	274	RF01391	NZ_LN890520.1	Salmonella enterica subsp. enterica serovar Weltevreden	ARC58_RS10010	DNA-binding transcriptional regulator H-NS	2045139	2045552	1	2044477	2045138	1	isrH	isrH Hfq binding RNA	Gene; sRNA;	2044595	2044721	1
PATRIC_VF|STM1751	NZ_LN890524.1|_|Salmonella	100.000	137	0	0	1	137	1	100	100	1.66e-95	274	RF02818	NZ_LN890524.1	Salmonella enterica subsp. enterica serovar Weltevreden	ARA94_RS07850	DNA-binding transcriptional regulator H-NS	1596303	1596716	1	1595641	1596302	1	V_AS5	Vibrio RNA AS5	Gene; antisense;	1595758	1595881	1
PATRIC_VF|STM1751	NZ_LN890524.1|_|Salmonella	100.000	137	0	0	1	137	1	100	100	1.66e-95	274	RF01391	NZ_LN890524.1	Salmonella enterica subsp. enterica serovar Weltevreden	ARA94_RS07850	DNA-binding transcriptional regulator H-NS	1596303	1596716	1	1595641	1596302	1	isrH	isrH Hfq binding RNA	Gene; sRNA;	1595759	1595885	1
PATRIC_VF|STM1751	NZ_LN890518.1|_|Salmonella	100.000	137	0	0	1	137	1	100	100	1.66e-95	274	RF02818	NZ_LN890518.1	Salmonella enterica subsp. enterica serovar Weltevreden	ARC00_RS07665	DNA-binding transcriptional regulator H-NS	1567744	1568157	-1	1568158	1568819	-1	V_AS5	Vibrio RNA AS5	Gene; antisense;	1568702	1568579	-1
PATRIC_VF|STM1751	NZ_LN890518.1|_|Salmonella	100.000	137	0	0	1	137	1	100	100	1.66e-95	274	RF01391	NZ_LN890518.1	Salmonella enterica subsp. enterica serovar Weltevreden	ARC00_RS07665	DNA-binding transcriptional regulator H-NS	1567744	1568157	-1	1568158	1568819	-1	isrH	isrH Hfq binding RNA	Gene; sRNA;	1568701	1568575	-1
PATRIC_VF|STM1751	NZ_LT905090.1|_|Salmonella	100.000	137	0	0	1	137	1	100	100	1.66e-95	274	RF02818	NZ_LT905090.1	Salmonella enterica subsp. enterica serovar Typhi	AQQ97_RS02345	DNA-binding transcriptional regulator H-NS	311836	312249	1	311174	311835	1	V_AS5	Vibrio RNA AS5	Gene; antisense;	311291	311414	1
PATRIC_VF|STM1751	NZ_LT905090.1|_|Salmonella	100.000	137	0	0	1	137	1	100	100	1.66e-95	274	RF01391	NZ_LT905090.1	Salmonella enterica subsp. enterica serovar Typhi	AQQ97_RS02345	DNA-binding transcriptional regulator H-NS	311836	312249	1	311174	311835	1	isrH	isrH Hfq binding RNA	Gene; sRNA;	311292	311418	1
PATRIC_VF|STM1751	NZ_LT904894.1|_|Salmonella	100.000	137	0	0	1	137	1	100	100	1.66e-95	274	RF02818	NZ_LT904894.1	Salmonella enterica subsp. enterica serovar Typhi	AQN68_RS11095	DNA-binding transcriptional regulator H-NS	2127420	2127833	-1	2127834	2128495	-1	V_AS5	Vibrio RNA AS5	Gene; antisense;	2128378	2128255	-1
PATRIC_VF|STM1751	NZ_LT904894.1|_|Salmonella	100.000	137	0	0	1	137	1	100	100	1.66e-95	274	RF01391	NZ_LT904894.1	Salmonella enterica subsp. enterica serovar Typhi	AQN68_RS11095	DNA-binding transcriptional regulator H-NS	2127420	2127833	-1	2127834	2128495	-1	isrH	isrH Hfq binding RNA	Gene; sRNA;	2128377	2128251	-1
PATRIC_VF|STM1751	NZ_LT904852.1|_|Salmonella	100.000	137	0	0	1	137	1	100	100	1.66e-95	274	RF02818	NZ_LT904852.1	Salmonella enterica subsp. enterica serovar Typhi	AQM75_RS13175	DNA-binding transcriptional regulator H-NS	2538529	2538942	1	2537867	2538528	1	V_AS5	Vibrio RNA AS5	Gene; antisense;	2537984	2538107	1
PATRIC_VF|STM1751	NZ_LT904852.1|_|Salmonella	100.000	137	0	0	1	137	1	100	100	1.66e-95	274	RF01391	NZ_LT904852.1	Salmonella enterica subsp. enterica serovar Typhi	AQM75_RS13175	DNA-binding transcriptional regulator H-NS	2538529	2538942	1	2537867	2538528	1	isrH	isrH Hfq binding RNA	Gene; sRNA;	2537985	2538111	1
PATRIC_VF|STM1751	NZ_LT904888.1|_|Salmonella	100.000	137	0	0	1	137	1	100	100	1.66e-95	274	RF02818	NZ_LT904888.1	Salmonella enterica subsp. enterica serovar Typhi	AQL50_RS01730	DNA-binding transcriptional regulator H-NS	310310	310723	1	309648	310309	1	V_AS5	Vibrio RNA AS5	Gene; antisense;	309765	309888	1
PATRIC_VF|STM1751	NZ_LT904888.1|_|Salmonella	100.000	137	0	0	1	137	1	100	100	1.66e-95	274	RF01391	NZ_LT904888.1	Salmonella enterica subsp. enterica serovar Typhi	AQL50_RS01730	DNA-binding transcriptional regulator H-NS	310310	310723	1	309648	310309	1	isrH	isrH Hfq binding RNA	Gene; sRNA;	309766	309892	1
PATRIC_VF|STM1751	NZ_CP009768.1|_|Salmonella	100.000	137	0	0	1	137	1	100	100	1.66e-95	274	RF02818	NZ_CP009768.1	Salmonella enterica subsp. enterica serovar Enteritidis	FORC7_RS11430	DNA-binding transcriptional regulator H-NS	2248046	2248459	-1	2248460	2249121	-1	V_AS5	Vibrio RNA AS5	Gene; antisense;	2249004	2248881	-1
PATRIC_VF|STM1751	NZ_CP009768.1|_|Salmonella	100.000	137	0	0	1	137	1	100	100	1.66e-95	274	RF01391	NZ_CP009768.1	Salmonella enterica subsp. enterica serovar Enteritidis	FORC7_RS11430	DNA-binding transcriptional regulator H-NS	2248046	2248459	-1	2248460	2249121	-1	isrH	isrH Hfq binding RNA	Gene; sRNA;	2249003	2248877	-1
PATRIC_VF|STM1751	NZ_CP012681.1|_|Salmonella	100.000	137	0	0	1	137	1	100	100	1.66e-95	274	RF02818	NZ_CP012681.1	Salmonella enterica subsp. enterica serovar Typhimurium	SE15cs_RS09030	DNA-binding transcriptional regulator H-NS	1840754	1841167	1	1840092	1840753	1	V_AS5	Vibrio RNA AS5	Gene; antisense;	1840209	1840332	1
PATRIC_VF|STM1751	NZ_CP012681.1|_|Salmonella	100.000	137	0	0	1	137	1	100	100	1.66e-95	274	RF01391	NZ_CP012681.1	Salmonella enterica subsp. enterica serovar Typhimurium	SE15cs_RS09030	DNA-binding transcriptional regulator H-NS	1840754	1841167	1	1840092	1840753	1	isrH	isrH Hfq binding RNA	Gene; sRNA;	1840210	1840336	1
PATRIC_VF|STM1751	NZ_LT883153.1|_|Salmonella	100.000	137	0	0	1	137	1	100	100	1.66e-95	274	RF02818	NZ_LT883153.1	Salmonella enterica subsp. enterica serovar Typhi	AER93_RS11330	DNA-binding transcriptional regulator H-NS	2153245	2153658	-1	2153659	2154320	-1	V_AS5	Vibrio RNA AS5	Gene; antisense;	2154203	2154080	-1
PATRIC_VF|STM1751	NZ_LT883153.1|_|Salmonella	100.000	137	0	0	1	137	1	100	100	1.66e-95	274	RF01391	NZ_LT883153.1	Salmonella enterica subsp. enterica serovar Typhi	AER93_RS11330	DNA-binding transcriptional regulator H-NS	2153245	2153658	-1	2153659	2154320	-1	isrH	isrH Hfq binding RNA	Gene; sRNA;	2154202	2154076	-1
PATRIC_VF|STM1751	NZ_CP011428.1|_|Salmonella	100.000	137	0	0	1	137	1	100	100	1.66e-95	274	RF02818	NZ_CP011428.1	Salmonella enterica subsp. enterica	SE14_RS09020	DNA-binding transcriptional regulator H-NS	1838789	1839202	1	1838127	1838788	1	V_AS5	Vibrio RNA AS5	Gene; antisense;	1838244	1838367	1
PATRIC_VF|STM1751	NZ_CP011428.1|_|Salmonella	100.000	137	0	0	1	137	1	100	100	1.66e-95	274	RF01391	NZ_CP011428.1	Salmonella enterica subsp. enterica	SE14_RS09020	DNA-binding transcriptional regulator H-NS	1838789	1839202	1	1838127	1838788	1	isrH	isrH Hfq binding RNA	Gene; sRNA;	1838245	1838371	1
PATRIC_VF|STM1751	NZ_CP026052.1|_|Salmonella	100.000	137	0	0	1	137	1	100	100	1.66e-95	274	RF02818	NZ_CP026052.1	Salmonella enterica	MC58_RS08330	DNA-binding transcriptional regulator H-NS	1606560	1606973	1	1605898	1606559	1	V_AS5	Vibrio RNA AS5	Gene; antisense;	1606015	1606138	1
PATRIC_VF|STM1751	NZ_CP026052.1|_|Salmonella	100.000	137	0	0	1	137	1	100	100	1.66e-95	274	RF01391	NZ_CP026052.1	Salmonella enterica	MC58_RS08330	DNA-binding transcriptional regulator H-NS	1606560	1606973	1	1605898	1606559	1	isrH	isrH Hfq binding RNA	Gene; sRNA;	1606016	1606142	1
PATRIC_VF|STM1751	NZ_CP008928.1|_|Salmonella	100.000	137	0	0	1	137	1	100	100	1.66e-95	274	RF02818	NZ_CP008928.1	Salmonella enterica subsp. enterica serovar Enteritidis	DP22_RS21380	DNA-binding transcriptional regulator H-NS	4352293	4352706	-1	4352707	4353368	-1	V_AS5	Vibrio RNA AS5	Gene; antisense;	4353251	4353128	-1
PATRIC_VF|STM1751	NZ_CP008928.1|_|Salmonella	100.000	137	0	0	1	137	1	100	100	1.66e-95	274	RF01391	NZ_CP008928.1	Salmonella enterica subsp. enterica serovar Enteritidis	DP22_RS21380	DNA-binding transcriptional regulator H-NS	4352293	4352706	-1	4352707	4353368	-1	isrH	isrH Hfq binding RNA	Gene; sRNA;	4353250	4353124	-1
PATRIC_VF|STM1751	NZ_CP009102.1|_|Salmonella	100.000	137	0	0	1	137	1	100	100	1.66e-95	274	RF02818	NZ_CP009102.1	Salmonella enterica subsp. enterica serovar Typhimurium	IZ85_RS08595	DNA-binding transcriptional regulator H-NS	1773363	1773776	1	1772701	1773362	1	V_AS5	Vibrio RNA AS5	Gene; antisense;	1772818	1772941	1
PATRIC_VF|STM1751	NZ_CP009102.1|_|Salmonella	100.000	137	0	0	1	137	1	100	100	1.66e-95	274	RF01391	NZ_CP009102.1	Salmonella enterica subsp. enterica serovar Typhimurium	IZ85_RS08595	DNA-binding transcriptional regulator H-NS	1773363	1773776	1	1772701	1773362	1	isrH	isrH Hfq binding RNA	Gene; sRNA;	1772819	1772945	1
PATRIC_VF|STM1751	NZ_CP007581.1|_|Salmonella	100.000	137	0	0	1	137	1	100	100	1.66e-95	274	RF02818	NZ_CP007581.1	Salmonella enterica subsp. enterica serovar Typhimurium	CY43_RS08980	DNA-binding transcriptional regulator H-NS	1827553	1827966	1	1826891	1827552	1	V_AS5	Vibrio RNA AS5	Gene; antisense;	1827008	1827131	1
PATRIC_VF|STM1751	NZ_CP007581.1|_|Salmonella	100.000	137	0	0	1	137	1	100	100	1.66e-95	274	RF01391	NZ_CP007581.1	Salmonella enterica subsp. enterica serovar Typhimurium	CY43_RS08980	DNA-binding transcriptional regulator H-NS	1827553	1827966	1	1826891	1827552	1	isrH	isrH Hfq binding RNA	Gene; sRNA;	1827009	1827135	1
PATRIC_VF|STM1751	NZ_CP012833.1|_|Salmonella	100.000	137	0	0	1	137	1	100	100	1.66e-95	274	RF02818	NZ_CP012833.1	Salmonella enterica subsp. enterica serovar Cerro str. CFSAN001588	CFSAN001588_RS11690	DNA-binding transcriptional regulator H-NS	2451585	2451998	1	2450923	2451584	1	V_AS5	Vibrio RNA AS5	Gene; antisense;	2451040	2451163	1
PATRIC_VF|STM1751	NZ_CP012833.1|_|Salmonella	100.000	137	0	0	1	137	1	100	100	1.66e-95	274	RF01391	NZ_CP012833.1	Salmonella enterica subsp. enterica serovar Cerro str. CFSAN001588	CFSAN001588_RS11690	DNA-binding transcriptional regulator H-NS	2451585	2451998	1	2450923	2451584	1	isrH	isrH Hfq binding RNA	Gene; sRNA;	2451041	2451167	1
PATRIC_VF|STM1751	NC_022569.1|_|Salmonella	100.000	137	0	0	1	137	1	100	100	1.66e-95	274	RF02818	NC_022569.1	Salmonella enterica subsp. enterica serovar Typhimurium str. DT104	DT104_RS08985	DNA-binding transcriptional regulator H-NS	1827568	1827981	1	1826906	1827567	1	V_AS5	Vibrio RNA AS5	Gene; antisense;	1827023	1827146	1
PATRIC_VF|STM1751	NC_022569.1|_|Salmonella	100.000	137	0	0	1	137	1	100	100	1.66e-95	274	RF01391	NC_022569.1	Salmonella enterica subsp. enterica serovar Typhimurium str. DT104	DT104_RS08985	DNA-binding transcriptional regulator H-NS	1827568	1827981	1	1826906	1827567	1	isrH	isrH Hfq binding RNA	Gene; sRNA;	1827024	1827150	1
PATRIC_VF|STM1751	NC_022544.1|_|Salmonella	100.000	137	0	0	1	137	1	100	100	1.66e-95	274	RF02818	NC_022544.1	Salmonella enterica subsp. enterica serovar Typhimurium str. DT2	STMDT2_RS08745	DNA-binding transcriptional regulator H-NS	1795662	1796075	1	1795000	1795661	1	V_AS5	Vibrio RNA AS5	Gene; antisense;	1795117	1795240	1
PATRIC_VF|STM1751	NC_022544.1|_|Salmonella	100.000	137	0	0	1	137	1	100	100	1.66e-95	274	RF01391	NC_022544.1	Salmonella enterica subsp. enterica serovar Typhimurium str. DT2	STMDT2_RS08745	DNA-binding transcriptional regulator H-NS	1795662	1796075	1	1795000	1795661	1	isrH	isrH Hfq binding RNA	Gene; sRNA;	1795118	1795244	1
PATRIC_VF|STM1751	NZ_CP019189.1|_|Salmonella	100.000	137	0	0	1	137	1	100	100	1.66e-95	274	RF02818	NZ_CP019189.1	Salmonella enterica subsp. enterica serovar Poona str. ATCC BAA-1673	SEEP1673_RS10830	DNA-binding transcriptional regulator H-NS	2115610	2116023	-1	2116024	2116685	-1	V_AS5	Vibrio RNA AS5	Gene; antisense;	2116568	2116445	-1
PATRIC_VF|STM1751	NZ_CP019189.1|_|Salmonella	100.000	137	0	0	1	137	1	100	100	1.66e-95	274	RF01391	NZ_CP019189.1	Salmonella enterica subsp. enterica serovar Poona str. ATCC BAA-1673	SEEP1673_RS10830	DNA-binding transcriptional regulator H-NS	2115610	2116023	-1	2116024	2116685	-1	isrH	isrH Hfq binding RNA	Gene; sRNA;	2116567	2116441	-1
PATRIC_VF|STM1751	NZ_CP017723.1|_|Salmonella	100.000	137	0	0	1	137	1	100	100	1.66e-95	274	RF02818	NZ_CP017723.1	Salmonella enterica subsp. enterica serovar Stanleyville str. CFSAN000624	CFSAN000624_RS10685	DNA-binding transcriptional regulator H-NS	2193948	2194361	-1	2194362	2195023	-1	V_AS5	Vibrio RNA AS5	Gene; antisense;	2194906	2194783	-1
PATRIC_VF|STM1751	NZ_CP017723.1|_|Salmonella	100.000	137	0	0	1	137	1	100	100	1.66e-95	274	RF01391	NZ_CP017723.1	Salmonella enterica subsp. enterica serovar Stanleyville str. CFSAN000624	CFSAN000624_RS10685	DNA-binding transcriptional regulator H-NS	2193948	2194361	-1	2194362	2195023	-1	isrH	isrH Hfq binding RNA	Gene; sRNA;	2194905	2194779	-1
PATRIC_VF|STM1751	NZ_CP019181.1|_|Salmonella	100.000	137	0	0	1	137	1	100	100	1.66e-95	274	RF02818	NZ_CP019181.1	Salmonella enterica subsp. enterica serovar Inverness str. ATCC 10720	SEEI0720_RS06245	DNA-binding transcriptional regulator H-NS	1203807	1204220	-1	1204221	1204882	-1	V_AS5	Vibrio RNA AS5	Gene; antisense;	1204765	1204642	-1
PATRIC_VF|STM1751	NZ_CP019181.1|_|Salmonella	100.000	137	0	0	1	137	1	100	100	1.66e-95	274	RF01391	NZ_CP019181.1	Salmonella enterica subsp. enterica serovar Inverness str. ATCC 10720	SEEI0720_RS06245	DNA-binding transcriptional regulator H-NS	1203807	1204220	-1	1204221	1204882	-1	isrH	isrH Hfq binding RNA	Gene; sRNA;	1204764	1204638	-1
PATRIC_VF|STM1751	NZ_CP019198.1|_|Salmonella	100.000	137	0	0	1	137	1	100	100	1.66e-95	274	RF02818	NZ_CP019198.1	Salmonella enterica subsp. enterica serovar Muenster str. 0315	SEEM0315_RS11470	DNA-binding transcriptional regulator H-NS	2228459	2228872	-1	2228873	2229534	-1	V_AS5	Vibrio RNA AS5	Gene; antisense;	2229417	2229294	-1
PATRIC_VF|STM1751	NZ_CP019198.1|_|Salmonella	100.000	137	0	0	1	137	1	100	100	1.66e-95	274	RF01391	NZ_CP019198.1	Salmonella enterica subsp. enterica serovar Muenster str. 0315	SEEM0315_RS11470	DNA-binding transcriptional regulator H-NS	2228459	2228872	-1	2228873	2229534	-1	isrH	isrH Hfq binding RNA	Gene; sRNA;	2229416	2229290	-1
PATRIC_VF|STM1751	NC_021818.1|_|Salmonella	100.000	137	0	0	1	137	1	100	100	1.66e-95	274	RF02818	NC_021818.1	Salmonella enterica subsp. enterica serovar Cubana str. CFSAN002050	CFSAN002050_RS13715	DNA-binding transcriptional regulator H-NS	2822470	2822883	1	2821808	2822469	1	V_AS5	Vibrio RNA AS5	Gene; antisense;	2821925	2822048	1
PATRIC_VF|STM1751	NC_021818.1|_|Salmonella	100.000	137	0	0	1	137	1	100	100	1.66e-95	274	RF01391	NC_021818.1	Salmonella enterica subsp. enterica serovar Cubana str. CFSAN002050	CFSAN002050_RS13715	DNA-binding transcriptional regulator H-NS	2822470	2822883	1	2821808	2822469	1	isrH	isrH Hfq binding RNA	Gene; sRNA;	2821926	2822052	1
PATRIC_VF|STM1751	NC_021810.1|_|Salmonella	100.000	137	0	0	1	137	1	100	100	1.66e-95	274	RF02818	NC_021810.1	Salmonella enterica subsp. enterica serovar Heidelberg str. 41578	SEEH1578_RS17645	DNA-binding transcriptional regulator H-NS	3643731	3644144	1	3643069	3643730	1	V_AS5	Vibrio RNA AS5	Gene; antisense;	3643186	3643309	1
PATRIC_VF|STM1751	NC_021810.1|_|Salmonella	100.000	137	0	0	1	137	1	100	100	1.66e-95	274	RF01391	NC_021810.1	Salmonella enterica subsp. enterica serovar Heidelberg str. 41578	SEEH1578_RS17645	DNA-binding transcriptional regulator H-NS	3643731	3644144	1	3643069	3643730	1	isrH	isrH Hfq binding RNA	Gene; sRNA;	3643187	3643313	1
PATRIC_VF|STM1751	NC_021812.2|_|Salmonella	100.000	137	0	0	1	137	1	100	100	1.66e-95	274	RF02818	NC_021812.2	Salmonella enterica subsp. enterica serovar Heidelberg str. CFSAN002069	CFSAN002069_RS11925	DNA-binding transcriptional regulator H-NS	2328975	2329388	1	2328313	2328974	1	V_AS5	Vibrio RNA AS5	Gene; antisense;	2328430	2328553	1
PATRIC_VF|STM1751	NC_021812.2|_|Salmonella	100.000	137	0	0	1	137	1	100	100	1.66e-95	274	RF01391	NC_021812.2	Salmonella enterica subsp. enterica serovar Heidelberg str. CFSAN002069	CFSAN002069_RS11925	DNA-binding transcriptional regulator H-NS	2328975	2329388	1	2328313	2328974	1	isrH	isrH Hfq binding RNA	Gene; sRNA;	2328431	2328557	1
PATRIC_VF|STM1751	NC_020307.1|_|Salmonella	100.000	137	0	0	1	137	1	100	100	1.66e-95	274	RF02818	NC_020307.1	Salmonella enterica subsp. enterica serovar Javiana str. CFSAN001992	CFSAN001992_RS02705	DNA-binding transcriptional regulator H-NS	505085	505498	-1	505499	506160	-1	V_AS5	Vibrio RNA AS5	Gene; antisense;	506043	505920	-1
PATRIC_VF|STM1751	NC_020307.1|_|Salmonella	100.000	137	0	0	1	137	1	100	100	1.66e-95	274	RF01391	NC_020307.1	Salmonella enterica subsp. enterica serovar Javiana str. CFSAN001992	CFSAN001992_RS02705	DNA-binding transcriptional regulator H-NS	505085	505498	-1	505499	506160	-1	isrH	isrH Hfq binding RNA	Gene; sRNA;	506042	505916	-1
PATRIC_VF|STM1751	NZ_CP011394.1|_|Salmonella	100.000	137	0	0	1	137	1	100	100	1.66e-95	274	RF02818	NZ_CP011394.1	Salmonella enterica subsp. enterica serovar Enteritidis str. 18569	SEE18569_RS12345	DNA-binding transcriptional regulator H-NS	2550423	2550836	1	2549761	2550422	1	V_AS5	Vibrio RNA AS5	Gene; antisense;	2549878	2550001	1
PATRIC_VF|STM1751	NZ_CP011394.1|_|Salmonella	100.000	137	0	0	1	137	1	100	100	1.66e-95	274	RF01391	NZ_CP011394.1	Salmonella enterica subsp. enterica serovar Enteritidis str. 18569	SEE18569_RS12345	DNA-binding transcriptional regulator H-NS	2550423	2550836	1	2549761	2550422	1	isrH	isrH Hfq binding RNA	Gene; sRNA;	2549879	2550005	1
PATRIC_VF|STM1751	NZ_CP012347.1|_|Salmonella	100.000	137	0	0	1	137	1	100	100	1.66e-95	274	RF02818	NZ_CP012347.1	Salmonella enterica subsp. enterica serovar Pullorum str. ATCC 9120	SEEP9120_RS11780	DNA-binding transcriptional regulator H-NS	2482881	2483294	1	2482219	2482880	1	V_AS5	Vibrio RNA AS5	Gene; antisense;	2482336	2482459	1
PATRIC_VF|STM1751	NZ_CP012347.1|_|Salmonella	100.000	137	0	0	1	137	1	100	100	1.66e-95	274	RF01391	NZ_CP012347.1	Salmonella enterica subsp. enterica serovar Pullorum str. ATCC 9120	SEEP9120_RS11780	DNA-binding transcriptional regulator H-NS	2482881	2483294	1	2482219	2482880	1	isrH	isrH Hfq binding RNA	Gene; sRNA;	2482337	2482463	1
PATRIC_VF|STM1751	NC_016860.1|_|Salmonella	100.000	137	0	0	1	137	1	100	100	1.66e-95	274	RF02818	NC_016860.1	Salmonella enterica subsp. enterica serovar Typhimurium str. T000240	STMDT12_RS09045	DNA-binding transcriptional regulator H-NS	1844974	1845387	1	1844312	1844973	1	V_AS5	Vibrio RNA AS5	Gene; antisense;	1844429	1844552	1
PATRIC_VF|STM1751	NC_016860.1|_|Salmonella	100.000	137	0	0	1	137	1	100	100	1.66e-95	274	RF01391	NC_016860.1	Salmonella enterica subsp. enterica serovar Typhimurium str. T000240	STMDT12_RS09045	DNA-binding transcriptional regulator H-NS	1844974	1845387	1	1844312	1844973	1	isrH	isrH Hfq binding RNA	Gene; sRNA;	1844430	1844556	1
PATRIC_VF|STM1751	NZ_CP007598.1|_|Salmonella	100.000	137	0	0	1	137	1	100	100	1.66e-95	274	RF02818	NZ_CP007598.1	Salmonella enterica subsp. enterica serovar Enteritidis str. 77-1427	SEEE1427_RS14390	DNA-binding transcriptional regulator H-NS	2979843	2980256	-1	2980257	2980918	-1	V_AS5	Vibrio RNA AS5	Gene; antisense;	2980801	2980678	-1
PATRIC_VF|STM1751	NZ_CP007598.1|_|Salmonella	100.000	137	0	0	1	137	1	100	100	1.66e-95	274	RF01391	NZ_CP007598.1	Salmonella enterica subsp. enterica serovar Enteritidis str. 77-1427	SEEE1427_RS14390	DNA-binding transcriptional regulator H-NS	2979843	2980256	-1	2980257	2980918	-1	isrH	isrH Hfq binding RNA	Gene; sRNA;	2980800	2980674	-1
PATRIC_VF|STM1751	NZ_CP010284.1|_|Salmonella	100.000	137	0	0	1	137	1	100	100	1.66e-95	274	RF02818	NZ_CP010284.1	Salmonella enterica subsp. enterica serovar Newport str. CVM N1543	SEEN543_RS22620	DNA-binding transcriptional regulator H-NS	4318557	4318970	1	4317895	4318556	1	V_AS5	Vibrio RNA AS5	Gene; antisense;	4318012	4318135	1
PATRIC_VF|STM1751	NZ_CP010284.1|_|Salmonella	100.000	137	0	0	1	137	1	100	100	1.66e-95	274	RF01391	NZ_CP010284.1	Salmonella enterica subsp. enterica serovar Newport str. CVM N1543	SEEN543_RS22620	DNA-binding transcriptional regulator H-NS	4318557	4318970	1	4317895	4318556	1	isrH	isrH Hfq binding RNA	Gene; sRNA;	4318013	4318139	1
PATRIC_VF|STM1751	NZ_CP010282.1|_|Salmonella	100.000	137	0	0	1	137	1	100	100	1.66e-95	274	RF02818	NZ_CP010282.1	Salmonella enterica subsp. enterica serovar Newport str. CVM 21538	SEEN538_RS10740	DNA-binding transcriptional regulator H-NS	1981561	1981974	-1	1981975	1982636	-1	V_AS5	Vibrio RNA AS5	Gene; antisense;	1982519	1982396	-1
PATRIC_VF|STM1751	NZ_CP010282.1|_|Salmonella	100.000	137	0	0	1	137	1	100	100	1.66e-95	274	RF01391	NZ_CP010282.1	Salmonella enterica subsp. enterica serovar Newport str. CVM 21538	SEEN538_RS10740	DNA-binding transcriptional regulator H-NS	1981561	1981974	-1	1981975	1982636	-1	isrH	isrH Hfq binding RNA	Gene; sRNA;	1982518	1982392	-1
PATRIC_VF|STM1751	NZ_CP010281.1|_|Salmonella	100.000	137	0	0	1	137	1	100	100	1.66e-95	274	RF02818	NZ_CP010281.1	Salmonella enterica subsp. enterica serovar Newport str. CVM 22513	SEEN513_RS07460	DNA-binding transcriptional regulator H-NS	1300514	1300927	-1	1300928	1301589	-1	V_AS5	Vibrio RNA AS5	Gene; antisense;	1301472	1301349	-1
PATRIC_VF|STM1751	NZ_CP010281.1|_|Salmonella	100.000	137	0	0	1	137	1	100	100	1.66e-95	274	RF01391	NZ_CP010281.1	Salmonella enterica subsp. enterica serovar Newport str. CVM 22513	SEEN513_RS07460	DNA-binding transcriptional regulator H-NS	1300514	1300927	-1	1300928	1301589	-1	isrH	isrH Hfq binding RNA	Gene; sRNA;	1301471	1301345	-1
PATRIC_VF|STM1751	NZ_CP010283.1|_|Salmonella	100.000	137	0	0	1	137	1	100	100	1.66e-95	274	RF02818	NZ_CP010283.1	Salmonella enterica subsp. enterica serovar Newport str. CVM 21550	SEEN550_RS10525	DNA-binding transcriptional regulator H-NS	1867755	1868168	-1	1868169	1868830	-1	V_AS5	Vibrio RNA AS5	Gene; antisense;	1868713	1868590	-1
PATRIC_VF|STM1751	NZ_CP010283.1|_|Salmonella	100.000	137	0	0	1	137	1	100	100	1.66e-95	274	RF01391	NZ_CP010283.1	Salmonella enterica subsp. enterica serovar Newport str. CVM 21550	SEEN550_RS10525	DNA-binding transcriptional regulator H-NS	1867755	1868168	-1	1868169	1868830	-1	isrH	isrH Hfq binding RNA	Gene; sRNA;	1868712	1868586	-1
PATRIC_VF|STM1751	NC_017623.1|_|Salmonella	100.000	137	0	0	1	137	1	100	100	1.66e-95	274	RF02818	NC_017623.1	Salmonella enterica subsp. enterica serovar Heidelberg str. B182	SU5_RS12595	DNA-binding transcriptional regulator H-NS	2584784	2585197	1	2584123	2584783	1	V_AS5	Vibrio RNA AS5	Gene; antisense;	2584240	2584362	1
PATRIC_VF|STM1751	NC_017623.1|_|Salmonella	100.000	137	0	0	1	137	1	100	100	1.66e-95	274	RF01391	NC_017623.1	Salmonella enterica subsp. enterica serovar Heidelberg str. B182	SU5_RS12595	DNA-binding transcriptional regulator H-NS	2584784	2585197	1	2584123	2584783	1	isrH	isrH Hfq binding RNA	Gene; sRNA;	2584241	2584366	1
PATRIC_VF|STM1751	NC_016832.1|_|Salmonella	100.000	137	0	0	1	137	1	100	100	1.66e-95	274	RF02818	NC_016832.1	Salmonella enterica subsp. enterica serovar Typhi str. P-stx-12	STBHUCCB_RS08475	DNA-binding transcriptional regulator H-NS	1719802	1720215	1	1719140	1719801	1	V_AS5	Vibrio RNA AS5	Gene; antisense;	1719257	1719380	1
PATRIC_VF|STM1751	NC_016832.1|_|Salmonella	100.000	137	0	0	1	137	1	100	100	1.66e-95	274	RF01391	NC_016832.1	Salmonella enterica subsp. enterica serovar Typhi str. P-stx-12	STBHUCCB_RS08475	DNA-binding transcriptional regulator H-NS	1719802	1720215	1	1719140	1719801	1	isrH	isrH Hfq binding RNA	Gene; sRNA;	1719258	1719384	1
PATRIC_VF|STM1751	NC_016810.1|_|Salmonella	100.000	137	0	0	1	137	1	100	100	1.66e-95	274	RF02818	NC_016810.1	Salmonella enterica subsp. enterica serovar Typhimurium str. SL1344	SL1344_RS08745	DNA-binding transcriptional regulator H-NS	1804136	1804549	1	1803474	1804135	1	V_AS5	Vibrio RNA AS5	Gene; antisense;	1803591	1803714	1
PATRIC_VF|STM1751	NC_016810.1|_|Salmonella	100.000	137	0	0	1	137	1	100	100	1.66e-95	274	RF01391	NC_016810.1	Salmonella enterica subsp. enterica serovar Typhimurium str. SL1344	SL1344_RS08745	DNA-binding transcriptional regulator H-NS	1804136	1804549	1	1803474	1804135	1	isrH	isrH Hfq binding RNA	Gene; sRNA;	1803592	1803718	1
PATRIC_VF|STM1751	NC_016857.1|_|Salmonella	100.000	137	0	0	1	137	1	100	100	1.66e-95	274	RF02818	NC_016857.1	Salmonella enterica subsp. enterica serovar Typhimurium str. ST4/74	STM474_RS08745	DNA-binding transcriptional regulator H-NS	1804136	1804549	1	1803474	1804135	1	V_AS5	Vibrio RNA AS5	Gene; antisense;	1803591	1803714	1
PATRIC_VF|STM1751	NC_016857.1|_|Salmonella	100.000	137	0	0	1	137	1	100	100	1.66e-95	274	RF01391	NC_016857.1	Salmonella enterica subsp. enterica serovar Typhimurium str. ST4/74	STM474_RS08745	DNA-binding transcriptional regulator H-NS	1804136	1804549	1	1803474	1804135	1	isrH	isrH Hfq binding RNA	Gene; sRNA;	1803592	1803718	1
PATRIC_VF|STM1751	NC_016856.1|_|Salmonella	100.000	137	0	0	1	137	1	100	100	1.66e-95	274	RF02818	NC_016856.1	Salmonella enterica subsp. enterica serovar Typhimurium str. 14028S	STM14_RS09650	DNA-binding transcriptional regulator H-NS	1857972	1858385	1	1857310	1857971	1	V_AS5	Vibrio RNA AS5	Gene; antisense;	1857427	1857550	1
PATRIC_VF|STM1751	NC_016856.1|_|Salmonella	100.000	137	0	0	1	137	1	100	100	1.66e-95	274	RF01391	NC_016856.1	Salmonella enterica subsp. enterica serovar Typhimurium str. 14028S	STM14_RS09650	DNA-binding transcriptional regulator H-NS	1857972	1858385	1	1857310	1857971	1	isrH	isrH Hfq binding RNA	Gene; sRNA;	1857428	1857554	1
PATRIC_VF|STM1751	NC_011205.1|_|Salmonella	100.000	137	0	0	1	137	1	100	100	1.66e-95	274	RF02818	NC_011205.1	Salmonella enterica subsp. enterica serovar Dublin str. CT_02021853	SED_RS07920	DNA-binding transcriptional regulator H-NS	1520912	1521325	-1	1521326	1521987	-1	V_AS5	Vibrio RNA AS5	Gene; antisense;	1521870	1521747	-1
PATRIC_VF|STM1751	NC_011205.1|_|Salmonella	100.000	137	0	0	1	137	1	100	100	1.66e-95	274	RF01391	NC_011205.1	Salmonella enterica subsp. enterica serovar Dublin str. CT_02021853	SED_RS07920	DNA-binding transcriptional regulator H-NS	1520912	1521325	-1	1521326	1521987	-1	isrH	isrH Hfq binding RNA	Gene; sRNA;	1521869	1521743	-1
PATRIC_VF|STM1751	NC_011149.1|_|Salmonella	100.000	137	0	0	1	137	1	100	100	1.66e-95	274	RF02818	NC_011149.1	Salmonella enterica subsp. enterica serovar Agona str. SL483	SEAG_RS06810	DNA-binding transcriptional regulator H-NS	1355302	1355715	-1	1355716	1356377	-1	V_AS5	Vibrio RNA AS5	Gene; antisense;	1356260	1356137	-1
PATRIC_VF|STM1751	NC_011149.1|_|Salmonella	100.000	137	0	0	1	137	1	100	100	1.66e-95	274	RF01391	NC_011149.1	Salmonella enterica subsp. enterica serovar Agona str. SL483	SEAG_RS06810	DNA-binding transcriptional regulator H-NS	1355302	1355715	-1	1355716	1356377	-1	isrH	isrH Hfq binding RNA	Gene; sRNA;	1356259	1356133	-1
PATRIC_VF|STM1751	NC_011094.1|_|Salmonella	100.000	137	0	0	1	137	1	100	100	1.66e-95	274	RF02818	NC_011094.1	Salmonella enterica subsp. enterica serovar Schwarzengrund str. CVM19633	SESA_RS09575	DNA-binding transcriptional regulator H-NS	1824669	1825082	1	1824007	1824668	1	V_AS5	Vibrio RNA AS5	Gene; antisense;	1824124	1824247	1
PATRIC_VF|STM1751	NC_011094.1|_|Salmonella	100.000	137	0	0	1	137	1	100	100	1.66e-95	274	RF01391	NC_011094.1	Salmonella enterica subsp. enterica serovar Schwarzengrund str. CVM19633	SESA_RS09575	DNA-binding transcriptional regulator H-NS	1824669	1825082	1	1824007	1824668	1	isrH	isrH Hfq binding RNA	Gene; sRNA;	1824125	1824251	1
PATRIC_VF|STM1751	NC_011083.1|_|Salmonella	100.000	137	0	0	1	137	1	100	100	1.66e-95	274	RF02818	NC_011083.1	Salmonella enterica subsp. enterica serovar Heidelberg str. SL476	SEHA_RS09880	DNA-binding transcriptional regulator H-NS	1895087	1895500	1	1894425	1895086	1	V_AS5	Vibrio RNA AS5	Gene; antisense;	1894542	1894665	1
PATRIC_VF|STM1751	NC_011083.1|_|Salmonella	100.000	137	0	0	1	137	1	100	100	1.66e-95	274	RF01391	NC_011083.1	Salmonella enterica subsp. enterica serovar Heidelberg str. SL476	SEHA_RS09880	DNA-binding transcriptional regulator H-NS	1895087	1895500	1	1894425	1895086	1	isrH	isrH Hfq binding RNA	Gene; sRNA;	1894543	1894669	1
PATRIC_VF|STM1751	NC_012125.1|_|Salmonella	100.000	137	0	0	1	137	1	100	100	1.66e-95	274	RF02818	NC_012125.1	Salmonella enterica subsp. enterica serovar Paratyphi C str. RKS4594	SPC_RS09865	DNA-binding transcriptional regulator H-NS	2030992	2031405	-1	2031406	2032067	-1	V_AS5	Vibrio RNA AS5	Gene; antisense;	2031950	2031827	-1
PATRIC_VF|STM1751	NC_012125.1|_|Salmonella	100.000	137	0	0	1	137	1	100	100	1.66e-95	274	RF01391	NC_012125.1	Salmonella enterica subsp. enterica serovar Paratyphi C str. RKS4594	SPC_RS09865	DNA-binding transcriptional regulator H-NS	2030992	2031405	-1	2031406	2032067	-1	isrH	isrH Hfq binding RNA	Gene; sRNA;	2031949	2031823	-1
PATRIC_VF|STM1751	NC_011080.1|_|Salmonella	100.000	137	0	0	1	137	1	100	100	1.66e-95	274	RF02818	NC_011080.1	Salmonella enterica subsp. enterica serovar Newport str. SL254	SNSL254_RS10050	DNA-binding transcriptional regulator H-NS	1843624	1844037	1	1842962	1843623	1	V_AS5	Vibrio RNA AS5	Gene; antisense;	1843079	1843202	1
PATRIC_VF|STM1751	NC_011080.1|_|Salmonella	100.000	137	0	0	1	137	1	100	100	1.66e-95	274	RF01391	NC_011080.1	Salmonella enterica subsp. enterica serovar Newport str. SL254	SNSL254_RS10050	DNA-binding transcriptional regulator H-NS	1843624	1844037	1	1842962	1843623	1	isrH	isrH Hfq binding RNA	Gene; sRNA;	1843080	1843206	1
PATRIC_VF|STM1751	NC_006905.1|_|Salmonella	100.000	137	0	0	1	137	1	100	100	1.66e-95	274	RF02818	NC_006905.1	Salmonella enterica subsp. enterica serovar Choleraesuis str. SC-B67	SCH_RS09215	DNA-binding transcriptional regulator H-NS	1860409	1860822	1	1859747	1860408	1	V_AS5	Vibrio RNA AS5	Gene; antisense;	1859864	1859987	1
PATRIC_VF|STM1751	NC_006905.1|_|Salmonella	100.000	137	0	0	1	137	1	100	100	1.66e-95	274	RF01391	NC_006905.1	Salmonella enterica subsp. enterica serovar Choleraesuis str. SC-B67	SCH_RS09215	DNA-binding transcriptional regulator H-NS	1860409	1860822	1	1859747	1860408	1	isrH	isrH Hfq binding RNA	Gene; sRNA;	1859865	1859991	1
PATRIC_VF|STM1751	NZ_LT905062.1|_|Salmonella	100.000	137	0	0	1	137	1	100	100	1.66e-95	274	RF02818	NZ_LT905062.1	Salmonella enterica subsp. enterica serovar Typhi	CJZ90_RS02955	DNA-binding protein H-NS	522355	522768	1	521693	522354	1	V_AS5	Vibrio RNA AS5	Gene; antisense;	521810	521933	1
PATRIC_VF|STM1751	NZ_LT905062.1|_|Salmonella	100.000	137	0	0	1	137	1	100	100	1.66e-95	274	RF01391	NZ_LT905062.1	Salmonella enterica subsp. enterica serovar Typhi	CJZ90_RS02955	DNA-binding protein H-NS	522355	522768	1	521693	522354	1	isrH	isrH Hfq binding RNA	Gene; sRNA;	521811	521937	1
PATRIC_VF|STM1751	NZ_LT904876.1|_|Salmonella	100.000	137	0	0	1	137	1	100	100	1.66e-95	274	RF02818	NZ_LT904876.1	Salmonella enterica subsp. enterica serovar Typhi	AD238_RS11470	DNA-binding protein H-NS	2198854	2199267	-1	2199268	2199929	-1	V_AS5	Vibrio RNA AS5	Gene; antisense;	2199812	2199689	-1
PATRIC_VF|STM1751	NZ_LT904876.1|_|Salmonella	100.000	137	0	0	1	137	1	100	100	1.66e-95	274	RF01391	NZ_LT904876.1	Salmonella enterica subsp. enterica serovar Typhi	AD238_RS11470	DNA-binding protein H-NS	2198854	2199267	-1	2199268	2199929	-1	isrH	isrH Hfq binding RNA	Gene; sRNA;	2199811	2199685	-1
PATRIC_VF|STM1751	NZ_LT905143.1|_|Salmonella	100.000	137	0	0	1	137	1	100	100	1.66e-95	274	RF02818	NZ_LT905143.1	Salmonella enterica subsp. enterica serovar Typhi	CJZ81_RS14730	DNA-binding protein H-NS	2877116	2877529	1	2876454	2877115	1	V_AS5	Vibrio RNA AS5	Gene; antisense;	2876571	2876694	1
PATRIC_VF|STM1751	NZ_LT905143.1|_|Salmonella	100.000	137	0	0	1	137	1	100	100	1.66e-95	274	RF01391	NZ_LT905143.1	Salmonella enterica subsp. enterica serovar Typhi	CJZ81_RS14730	DNA-binding protein H-NS	2877116	2877529	1	2876454	2877115	1	isrH	isrH Hfq binding RNA	Gene; sRNA;	2876572	2876698	1
PATRIC_VF|STM1751	NZ_LT905142.1|_|Salmonella	100.000	137	0	0	1	137	1	100	100	1.66e-95	274	RF02818	NZ_LT905142.1	Salmonella enterica subsp. enterica serovar Typhi	AQN87_RS23845	DNA-binding protein H-NS	4596376	4596789	-1	4596790	4597451	-1	V_AS5	Vibrio RNA AS5	Gene; antisense;	4597334	4597211	-1
PATRIC_VF|STM1751	NZ_LT905142.1|_|Salmonella	100.000	137	0	0	1	137	1	100	100	1.66e-95	274	RF01391	NZ_LT905142.1	Salmonella enterica subsp. enterica serovar Typhi	AQN87_RS23845	DNA-binding protein H-NS	4596376	4596789	-1	4596790	4597451	-1	isrH	isrH Hfq binding RNA	Gene; sRNA;	4597333	4597207	-1
PATRIC_VF|STM1751	NZ_LT905140.1|_|Salmonella	100.000	137	0	0	1	137	1	100	100	1.66e-95	274	RF02818	NZ_LT905140.1	Salmonella enterica subsp. enterica serovar Typhi	AEN67_RS15265	DNA-binding protein H-NS	2971134	2971547	1	2970472	2971133	1	V_AS5	Vibrio RNA AS5	Gene; antisense;	2970589	2970712	1
PATRIC_VF|STM1751	NZ_LT905140.1|_|Salmonella	100.000	137	0	0	1	137	1	100	100	1.66e-95	274	RF01391	NZ_LT905140.1	Salmonella enterica subsp. enterica serovar Typhi	AEN67_RS15265	DNA-binding protein H-NS	2971134	2971547	1	2970472	2971133	1	isrH	isrH Hfq binding RNA	Gene; sRNA;	2970590	2970716	1
PATRIC_VF|STM1751	NZ_LT905139.1|_|Salmonella	100.000	137	0	0	1	137	1	100	100	1.66e-95	274	RF02818	NZ_LT905139.1	Salmonella enterica subsp. enterica serovar Typhi	AQK88_RS11100	DNA-binding protein H-NS	2127400	2127813	-1	2127814	2128475	-1	V_AS5	Vibrio RNA AS5	Gene; antisense;	2128358	2128235	-1
PATRIC_VF|STM1751	NZ_LT905139.1|_|Salmonella	100.000	137	0	0	1	137	1	100	100	1.66e-95	274	RF01391	NZ_LT905139.1	Salmonella enterica subsp. enterica serovar Typhi	AQK88_RS11100	DNA-binding protein H-NS	2127400	2127813	-1	2127814	2128475	-1	isrH	isrH Hfq binding RNA	Gene; sRNA;	2128357	2128231	-1
PATRIC_VF|STM1751	NZ_LT905090.1|_|Salmonella	100.000	137	0	0	1	137	1	100	100	1.66e-95	274	RF02818	NZ_LT905090.1	Salmonella enterica subsp. enterica serovar Typhi	AQQ97_RS02345	DNA-binding protein H-NS	311836	312249	1	311174	311835	1	V_AS5	Vibrio RNA AS5	Gene; antisense;	311291	311414	1
PATRIC_VF|STM1751	NZ_LT905090.1|_|Salmonella	100.000	137	0	0	1	137	1	100	100	1.66e-95	274	RF01391	NZ_LT905090.1	Salmonella enterica subsp. enterica serovar Typhi	AQQ97_RS02345	DNA-binding protein H-NS	311836	312249	1	311174	311835	1	isrH	isrH Hfq binding RNA	Gene; sRNA;	311292	311418	1
PATRIC_VF|STM1751	NZ_LT905088.1|_|Salmonella	100.000	137	0	0	1	137	1	100	100	1.66e-95	274	RF02818	NZ_LT905088.1	Salmonella enterica subsp. enterica serovar Typhi	AEN24_RS10715	DNA-binding protein H-NS	2052190	2052603	1	2051528	2052189	1	V_AS5	Vibrio RNA AS5	Gene; antisense;	2051645	2051768	1
PATRIC_VF|STM1751	NZ_LT905088.1|_|Salmonella	100.000	137	0	0	1	137	1	100	100	1.66e-95	274	RF01391	NZ_LT905088.1	Salmonella enterica subsp. enterica serovar Typhi	AEN24_RS10715	DNA-binding protein H-NS	2052190	2052603	1	2051528	2052189	1	isrH	isrH Hfq binding RNA	Gene; sRNA;	2051646	2051772	1
PATRIC_VF|STM1751	NZ_LT905064.1|_|Salmonella	100.000	137	0	0	1	137	1	100	100	1.66e-95	274	RF02818	NZ_LT905064.1	Salmonella enterica subsp. enterica serovar Typhi	CJZ87_RS11110	DNA-binding protein H-NS	2127365	2127778	-1	2127779	2128440	-1	V_AS5	Vibrio RNA AS5	Gene; antisense;	2128323	2128200	-1
PATRIC_VF|STM1751	NZ_LT905064.1|_|Salmonella	100.000	137	0	0	1	137	1	100	100	1.66e-95	274	RF01391	NZ_LT905064.1	Salmonella enterica subsp. enterica serovar Typhi	CJZ87_RS11110	DNA-binding protein H-NS	2127365	2127778	-1	2127779	2128440	-1	isrH	isrH Hfq binding RNA	Gene; sRNA;	2128322	2128196	-1
PATRIC_VF|STM1751	NZ_LT905063.1|_|Salmonella	100.000	137	0	0	1	137	1	100	100	1.66e-95	274	RF02818	NZ_LT905063.1	Salmonella enterica subsp. enterica serovar Typhi	CJZ89_RS13660	DNA-binding protein H-NS	2603433	2603846	1	2602771	2603432	1	V_AS5	Vibrio RNA AS5	Gene; antisense;	2602888	2603011	1
PATRIC_VF|STM1751	NZ_LT905063.1|_|Salmonella	100.000	137	0	0	1	137	1	100	100	1.66e-95	274	RF01391	NZ_LT905063.1	Salmonella enterica subsp. enterica serovar Typhi	CJZ89_RS13660	DNA-binding protein H-NS	2603433	2603846	1	2602771	2603432	1	isrH	isrH Hfq binding RNA	Gene; sRNA;	2602889	2603015	1
PATRIC_VF|STM1751	NZ_LT904894.1|_|Salmonella	100.000	137	0	0	1	137	1	100	100	1.66e-95	274	RF02818	NZ_LT904894.1	Salmonella enterica subsp. enterica serovar Typhi	AQN68_RS11095	DNA-binding protein H-NS	2127420	2127833	-1	2127834	2128495	-1	V_AS5	Vibrio RNA AS5	Gene; antisense;	2128378	2128255	-1
PATRIC_VF|STM1751	NZ_LT904894.1|_|Salmonella	100.000	137	0	0	1	137	1	100	100	1.66e-95	274	RF01391	NZ_LT904894.1	Salmonella enterica subsp. enterica serovar Typhi	AQN68_RS11095	DNA-binding protein H-NS	2127420	2127833	-1	2127834	2128495	-1	isrH	isrH Hfq binding RNA	Gene; sRNA;	2128377	2128251	-1
PATRIC_VF|STM1751	NZ_LT904893.1|_|Salmonella	100.000	137	0	0	1	137	1	100	100	1.66e-95	274	RF02818	NZ_LT904893.1	Salmonella enterica subsp. enterica serovar Typhi	AQJ76_RS11095	DNA-binding protein H-NS	2127370	2127783	-1	2127784	2128445	-1	V_AS5	Vibrio RNA AS5	Gene; antisense;	2128328	2128205	-1
PATRIC_VF|STM1751	NZ_LT904893.1|_|Salmonella	100.000	137	0	0	1	137	1	100	100	1.66e-95	274	RF01391	NZ_LT904893.1	Salmonella enterica subsp. enterica serovar Typhi	AQJ76_RS11095	DNA-binding protein H-NS	2127370	2127783	-1	2127784	2128445	-1	isrH	isrH Hfq binding RNA	Gene; sRNA;	2128327	2128201	-1
PATRIC_VF|STM1751	NZ_LT904891.1|_|Salmonella	100.000	137	0	0	1	137	1	100	100	1.66e-95	274	RF02818	NZ_LT904891.1	Salmonella enterica subsp. enterica serovar Typhi	AQL34_RS01730	DNA-binding protein H-NS	311072	311485	1	310410	311071	1	V_AS5	Vibrio RNA AS5	Gene; antisense;	310527	310650	1
PATRIC_VF|STM1751	NZ_LT904891.1|_|Salmonella	100.000	137	0	0	1	137	1	100	100	1.66e-95	274	RF01391	NZ_LT904891.1	Salmonella enterica subsp. enterica serovar Typhi	AQL34_RS01730	DNA-binding protein H-NS	311072	311485	1	310410	311071	1	isrH	isrH Hfq binding RNA	Gene; sRNA;	310528	310654	1
PATRIC_VF|STM1751	NZ_LT904890.1|_|Salmonella	100.000	137	0	0	1	137	1	100	100	1.66e-95	274	RF02818	NZ_LT904890.1	Salmonella enterica subsp. enterica serovar Typhi	AE086_RS13570	DNA-binding protein H-NS	2590039	2590452	1	2589377	2590038	1	V_AS5	Vibrio RNA AS5	Gene; antisense;	2589494	2589617	1
PATRIC_VF|STM1751	NZ_LT904890.1|_|Salmonella	100.000	137	0	0	1	137	1	100	100	1.66e-95	274	RF01391	NZ_LT904890.1	Salmonella enterica subsp. enterica serovar Typhi	AE086_RS13570	DNA-binding protein H-NS	2590039	2590452	1	2589377	2590038	1	isrH	isrH Hfq binding RNA	Gene; sRNA;	2589495	2589621	1
PATRIC_VF|STM1751	NZ_LT904888.1|_|Salmonella	100.000	137	0	0	1	137	1	100	100	1.66e-95	274	RF02818	NZ_LT904888.1	Salmonella enterica subsp. enterica serovar Typhi	AQL50_RS01730	DNA-binding protein H-NS	310310	310723	1	309648	310309	1	V_AS5	Vibrio RNA AS5	Gene; antisense;	309765	309888	1
PATRIC_VF|STM1751	NZ_LT904888.1|_|Salmonella	100.000	137	0	0	1	137	1	100	100	1.66e-95	274	RF01391	NZ_LT904888.1	Salmonella enterica subsp. enterica serovar Typhi	AQL50_RS01730	DNA-binding protein H-NS	310310	310723	1	309648	310309	1	isrH	isrH Hfq binding RNA	Gene; sRNA;	309766	309892	1
PATRIC_VF|STM1751	NZ_LT904887.1|_|Salmonella	100.000	137	0	0	1	137	1	100	100	1.66e-95	274	RF02818	NZ_LT904887.1	Salmonella enterica subsp. enterica serovar Typhi	AE140_RS13505	DNA-binding protein H-NS	2571732	2572145	1	2571070	2571731	1	V_AS5	Vibrio RNA AS5	Gene; antisense;	2571187	2571310	1
PATRIC_VF|STM1751	NZ_LT904887.1|_|Salmonella	100.000	137	0	0	1	137	1	100	100	1.66e-95	274	RF01391	NZ_LT904887.1	Salmonella enterica subsp. enterica serovar Typhi	AE140_RS13505	DNA-binding protein H-NS	2571732	2572145	1	2571070	2571731	1	isrH	isrH Hfq binding RNA	Gene; sRNA;	2571188	2571314	1
PATRIC_VF|STM1751	NZ_LT904886.1|_|Salmonella	100.000	137	0	0	1	137	1	100	100	1.66e-95	274	RF02818	NZ_LT904886.1	Salmonella enterica subsp. enterica serovar Typhi	AQN99_RS15245	DNA-binding protein H-NS	2970996	2971409	1	2970334	2970995	1	V_AS5	Vibrio RNA AS5	Gene; antisense;	2970451	2970574	1
PATRIC_VF|STM1751	NZ_LT904886.1|_|Salmonella	100.000	137	0	0	1	137	1	100	100	1.66e-95	274	RF01391	NZ_LT904886.1	Salmonella enterica subsp. enterica serovar Typhi	AQN99_RS15245	DNA-binding protein H-NS	2970996	2971409	1	2970334	2970995	1	isrH	isrH Hfq binding RNA	Gene; sRNA;	2970452	2970578	1
PATRIC_VF|STM1751	NZ_LT904884.1|_|Salmonella	100.000	137	0	0	1	137	1	100	100	1.66e-95	274	RF02818	NZ_LT904884.1	Salmonella enterica subsp. enterica serovar Typhi	AE735_RS13740	DNA-binding protein H-NS	2609002	2609415	1	2608340	2609001	1	V_AS5	Vibrio RNA AS5	Gene; antisense;	2608457	2608580	1
PATRIC_VF|STM1751	NZ_LT904884.1|_|Salmonella	100.000	137	0	0	1	137	1	100	100	1.66e-95	274	RF01391	NZ_LT904884.1	Salmonella enterica subsp. enterica serovar Typhi	AE735_RS13740	DNA-binding protein H-NS	2609002	2609415	1	2608340	2609001	1	isrH	isrH Hfq binding RNA	Gene; sRNA;	2608458	2608584	1
PATRIC_VF|STM1751	NZ_LT904883.1|_|Salmonella	100.000	137	0	0	1	137	1	100	100	1.66e-95	274	RF02818	NZ_LT904883.1	Salmonella enterica subsp. enterica serovar Typhi	AC754_RS14655	DNA-binding protein H-NS	2834895	2835308	1	2834233	2834894	1	V_AS5	Vibrio RNA AS5	Gene; antisense;	2834350	2834473	1
PATRIC_VF|STM1751	NZ_LT904883.1|_|Salmonella	100.000	137	0	0	1	137	1	100	100	1.66e-95	274	RF01391	NZ_LT904883.1	Salmonella enterica subsp. enterica serovar Typhi	AC754_RS14655	DNA-binding protein H-NS	2834895	2835308	1	2834233	2834894	1	isrH	isrH Hfq binding RNA	Gene; sRNA;	2834351	2834477	1
PATRIC_VF|STM1751	NZ_LT904882.1|_|Salmonella	100.000	137	0	0	1	137	1	100	100	1.66e-95	274	RF02818	NZ_LT904882.1	Salmonella enterica subsp. enterica serovar Typhi	AE704_RS11105	DNA-binding protein H-NS	2128048	2128461	-1	2128462	2129123	-1	V_AS5	Vibrio RNA AS5	Gene; antisense;	2129006	2128883	-1
PATRIC_VF|STM1751	NZ_LT904882.1|_|Salmonella	100.000	137	0	0	1	137	1	100	100	1.66e-95	274	RF01391	NZ_LT904882.1	Salmonella enterica subsp. enterica serovar Typhi	AE704_RS11105	DNA-binding protein H-NS	2128048	2128461	-1	2128462	2129123	-1	isrH	isrH Hfq binding RNA	Gene; sRNA;	2129005	2128879	-1
PATRIC_VF|STM1751	NZ_LT904881.1|_|Salmonella	100.000	137	0	0	1	137	1	100	100	1.66e-95	274	RF02818	NZ_LT904881.1	Salmonella enterica subsp. enterica serovar Typhi	AE121_RS12445	DNA-binding protein H-NS	2391087	2391500	1	2390425	2391086	1	V_AS5	Vibrio RNA AS5	Gene; antisense;	2390542	2390665	1
PATRIC_VF|STM1751	NZ_LT904881.1|_|Salmonella	100.000	137	0	0	1	137	1	100	100	1.66e-95	274	RF01391	NZ_LT904881.1	Salmonella enterica subsp. enterica serovar Typhi	AE121_RS12445	DNA-binding protein H-NS	2391087	2391500	1	2390425	2391086	1	isrH	isrH Hfq binding RNA	Gene; sRNA;	2390543	2390669	1
PATRIC_VF|STM1751	NZ_LT904878.1|_|Salmonella	100.000	137	0	0	1	137	1	100	100	1.66e-95	274	RF02818	NZ_LT904878.1	Salmonella enterica subsp. enterica serovar Typhi	ALC23_RS12360	DNA-binding protein H-NS	2379538	2379951	-1	2379952	2380613	-1	V_AS5	Vibrio RNA AS5	Gene; antisense;	2380496	2380373	-1
PATRIC_VF|STM1751	NZ_LT904878.1|_|Salmonella	100.000	137	0	0	1	137	1	100	100	1.66e-95	274	RF01391	NZ_LT904878.1	Salmonella enterica subsp. enterica serovar Typhi	ALC23_RS12360	DNA-binding protein H-NS	2379538	2379951	-1	2379952	2380613	-1	isrH	isrH Hfq binding RNA	Gene; sRNA;	2380495	2380369	-1
PATRIC_VF|STM1751	NZ_LT904877.1|_|Salmonella	100.000	137	0	0	1	137	1	100	100	1.66e-95	274	RF02818	NZ_LT904877.1	Salmonella enterica subsp. enterica serovar Typhi	AE338_RS12060	DNA-binding protein H-NS	2304382	2304795	-1	2304796	2305457	-1	V_AS5	Vibrio RNA AS5	Gene; antisense;	2305340	2305217	-1
PATRIC_VF|STM1751	NZ_LT904877.1|_|Salmonella	100.000	137	0	0	1	137	1	100	100	1.66e-95	274	RF01391	NZ_LT904877.1	Salmonella enterica subsp. enterica serovar Typhi	AE338_RS12060	DNA-binding protein H-NS	2304382	2304795	-1	2304796	2305457	-1	isrH	isrH Hfq binding RNA	Gene; sRNA;	2305339	2305213	-1
PATRIC_VF|STM1751	NZ_LT904875.1|_|Salmonella	100.000	137	0	0	1	137	1	100	100	1.66e-95	274	RF02818	NZ_LT904875.1	Salmonella enterica subsp. enterica serovar Typhi	AFA97_RS13570	DNA-binding protein H-NS	2590195	2590608	1	2589533	2590194	1	V_AS5	Vibrio RNA AS5	Gene; antisense;	2589650	2589773	1
PATRIC_VF|STM1751	NZ_LT904875.1|_|Salmonella	100.000	137	0	0	1	137	1	100	100	1.66e-95	274	RF01391	NZ_LT904875.1	Salmonella enterica subsp. enterica serovar Typhi	AFA97_RS13570	DNA-binding protein H-NS	2590195	2590608	1	2589533	2590194	1	isrH	isrH Hfq binding RNA	Gene; sRNA;	2589651	2589777	1
PATRIC_VF|STM1751	NZ_LT904872.1|_|Salmonella	100.000	137	0	0	1	137	1	100	100	1.66e-95	274	RF02818	NZ_LT904872.1	Salmonella enterica subsp. enterica serovar Typhi	AQN73_RS12685	DNA-binding protein H-NS	2482518	2482931	-1	2482932	2483593	-1	V_AS5	Vibrio RNA AS5	Gene; antisense;	2483476	2483353	-1
PATRIC_VF|STM1751	NZ_LT904872.1|_|Salmonella	100.000	137	0	0	1	137	1	100	100	1.66e-95	274	RF01391	NZ_LT904872.1	Salmonella enterica subsp. enterica serovar Typhi	AQN73_RS12685	DNA-binding protein H-NS	2482518	2482931	-1	2482932	2483593	-1	isrH	isrH Hfq binding RNA	Gene; sRNA;	2483475	2483349	-1
PATRIC_VF|STM1751	NZ_LT904871.1|_|Salmonella	100.000	137	0	0	1	137	1	100	100	1.66e-95	274	RF02818	NZ_LT904871.1	Salmonella enterica subsp. enterica serovar Typhi	ADV44_RS12430	DNA-binding protein H-NS	2391555	2391968	1	2390893	2391554	1	V_AS5	Vibrio RNA AS5	Gene; antisense;	2391010	2391133	1
PATRIC_VF|STM1751	NZ_LT904871.1|_|Salmonella	100.000	137	0	0	1	137	1	100	100	1.66e-95	274	RF01391	NZ_LT904871.1	Salmonella enterica subsp. enterica serovar Typhi	ADV44_RS12430	DNA-binding protein H-NS	2391555	2391968	1	2390893	2391554	1	isrH	isrH Hfq binding RNA	Gene; sRNA;	2391011	2391137	1
PATRIC_VF|STM1751	NZ_LT904869.1|_|Salmonella	100.000	137	0	0	1	137	1	100	100	1.66e-95	274	RF02818	NZ_LT904869.1	Salmonella enterica subsp. enterica serovar Typhi	AEZ18_RS12480	DNA-binding protein H-NS	2389380	2389793	-1	2389794	2390455	-1	V_AS5	Vibrio RNA AS5	Gene; antisense;	2390338	2390215	-1
PATRIC_VF|STM1751	NZ_LT904869.1|_|Salmonella	100.000	137	0	0	1	137	1	100	100	1.66e-95	274	RF01391	NZ_LT904869.1	Salmonella enterica subsp. enterica serovar Typhi	AEZ18_RS12480	DNA-binding protein H-NS	2389380	2389793	-1	2389794	2390455	-1	isrH	isrH Hfq binding RNA	Gene; sRNA;	2390337	2390211	-1
PATRIC_VF|STM1751	NZ_LT904868.1|_|Salmonella	100.000	137	0	0	1	137	1	100	100	1.66e-95	274	RF02818	NZ_LT904868.1	Salmonella enterica subsp. enterica serovar Typhi	AFA50_RS11120	DNA-binding protein H-NS	2127920	2128333	-1	2128334	2128995	-1	V_AS5	Vibrio RNA AS5	Gene; antisense;	2128878	2128755	-1
PATRIC_VF|STM1751	NZ_LT904868.1|_|Salmonella	100.000	137	0	0	1	137	1	100	100	1.66e-95	274	RF01391	NZ_LT904868.1	Salmonella enterica subsp. enterica serovar Typhi	AFA50_RS11120	DNA-binding protein H-NS	2127920	2128333	-1	2128334	2128995	-1	isrH	isrH Hfq binding RNA	Gene; sRNA;	2128877	2128751	-1
PATRIC_VF|STM1751	NZ_LT904867.1|_|Salmonella	100.000	137	0	0	1	137	1	100	100	1.66e-95	274	RF02818	NZ_LT904867.1	Salmonella enterica subsp. enterica serovar Typhi	AQO19_RS13930	DNA-binding protein H-NS	2704745	2705158	1	2704083	2704744	1	V_AS5	Vibrio RNA AS5	Gene; antisense;	2704200	2704323	1
PATRIC_VF|STM1751	NZ_LT904867.1|_|Salmonella	100.000	137	0	0	1	137	1	100	100	1.66e-95	274	RF01391	NZ_LT904867.1	Salmonella enterica subsp. enterica serovar Typhi	AQO19_RS13930	DNA-binding protein H-NS	2704745	2705158	1	2704083	2704744	1	isrH	isrH Hfq binding RNA	Gene; sRNA;	2704201	2704327	1
PATRIC_VF|STM1751	NZ_LT904854.1|_|Salmonella	100.000	137	0	0	1	137	1	100	100	1.66e-95	274	RF02818	NZ_LT904854.1	Salmonella enterica subsp. enterica serovar Typhi	AC768_RS11105	DNA-binding protein H-NS	2127599	2128012	-1	2128013	2128674	-1	V_AS5	Vibrio RNA AS5	Gene; antisense;	2128557	2128434	-1
PATRIC_VF|STM1751	NZ_LT904854.1|_|Salmonella	100.000	137	0	0	1	137	1	100	100	1.66e-95	274	RF01391	NZ_LT904854.1	Salmonella enterica subsp. enterica serovar Typhi	AC768_RS11105	DNA-binding protein H-NS	2127599	2128012	-1	2128013	2128674	-1	isrH	isrH Hfq binding RNA	Gene; sRNA;	2128556	2128430	-1
PATRIC_VF|STM1751	NZ_LT904852.1|_|Salmonella	100.000	137	0	0	1	137	1	100	100	1.66e-95	274	RF02818	NZ_LT904852.1	Salmonella enterica subsp. enterica serovar Typhi	AQM75_RS13175	DNA-binding protein H-NS	2538529	2538942	1	2537867	2538528	1	V_AS5	Vibrio RNA AS5	Gene; antisense;	2537984	2538107	1
PATRIC_VF|STM1751	NZ_LT904852.1|_|Salmonella	100.000	137	0	0	1	137	1	100	100	1.66e-95	274	RF01391	NZ_LT904852.1	Salmonella enterica subsp. enterica serovar Typhi	AQM75_RS13175	DNA-binding protein H-NS	2538529	2538942	1	2537867	2538528	1	isrH	isrH Hfq binding RNA	Gene; sRNA;	2537985	2538111	1
PATRIC_VF|STM1751	NZ_LT883153.1|_|Salmonella	100.000	137	0	0	1	137	1	100	100	1.66e-95	274	RF02818	NZ_LT883153.1	Salmonella enterica subsp. enterica serovar Typhi	AER93_RS11330	DNA-binding protein H-NS	2153245	2153658	-1	2153659	2154320	-1	V_AS5	Vibrio RNA AS5	Gene; antisense;	2154203	2154080	-1
PATRIC_VF|STM1751	NZ_LT883153.1|_|Salmonella	100.000	137	0	0	1	137	1	100	100	1.66e-95	274	RF01391	NZ_LT883153.1	Salmonella enterica subsp. enterica serovar Typhi	AER93_RS11330	DNA-binding protein H-NS	2153245	2153658	-1	2153659	2154320	-1	isrH	isrH Hfq binding RNA	Gene; sRNA;	2154202	2154076	-1
PATRIC_VF|STM1751	NZ_LT882486.1|_|Salmonella	100.000	137	0	0	1	137	1	100	100	1.66e-95	274	RF02818	NZ_LT882486.1	Salmonella enterica subsp. enterica serovar Typhi	CDZ80_RS12820	DNA-binding protein H-NS	2473640	2474053	1	2472978	2473639	1	V_AS5	Vibrio RNA AS5	Gene; antisense;	2473095	2473218	1
PATRIC_VF|STM1751	NZ_LT882486.1|_|Salmonella	100.000	137	0	0	1	137	1	100	100	1.66e-95	274	RF01391	NZ_LT882486.1	Salmonella enterica subsp. enterica serovar Typhi	CDZ80_RS12820	DNA-binding protein H-NS	2473640	2474053	1	2472978	2473639	1	isrH	isrH Hfq binding RNA	Gene; sRNA;	2473096	2473222	1
PATRIC_VF|STM1751	NZ_LT855376.1|_|Salmonella	100.000	137	0	0	1	137	1	100	100	1.66e-95	274	RF02818	NZ_LT855376.1	Salmonella enterica subsp. enterica serovar Typhimurium	STMU2UK_RS09250	DNA-binding protein H-NS	1802204	1802617	1	1801542	1802203	1	V_AS5	Vibrio RNA AS5	Gene; antisense;	1801659	1801782	1
PATRIC_VF|STM1751	NZ_LT855376.1|_|Salmonella	100.000	137	0	0	1	137	1	100	100	1.66e-95	274	RF01391	NZ_LT855376.1	Salmonella enterica subsp. enterica serovar Typhimurium	STMU2UK_RS09250	DNA-binding protein H-NS	1802204	1802617	1	1801542	1802203	1	isrH	isrH Hfq binding RNA	Gene; sRNA;	1801660	1801786	1
PATRIC_VF|STM1751	NZ_LT795114.1|_|Salmonella	100.000	137	0	0	1	137	1	100	100	1.66e-95	274	RF02818	NZ_LT795114.1	Salmonella enterica subsp. enterica serovar Typhimurium	CS949_RS11705	DNA-binding protein H-NS	2251070	2251483	-1	2251484	2252145	-1	V_AS5	Vibrio RNA AS5	Gene; antisense;	2252028	2251905	-1
PATRIC_VF|STM1751	NZ_LT795114.1|_|Salmonella	100.000	137	0	0	1	137	1	100	100	1.66e-95	274	RF01391	NZ_LT795114.1	Salmonella enterica subsp. enterica serovar Typhimurium	CS949_RS11705	DNA-binding protein H-NS	2251070	2251483	-1	2251484	2252145	-1	isrH	isrH Hfq binding RNA	Gene; sRNA;	2252027	2251901	-1
PATRIC_VF|STM1751	NZ_LT571437.1|_|Salmonella	100.000	137	0	0	1	137	1	100	100	1.66e-95	274	RF02818	NZ_LT571437.1	Salmonella enterica subsp. enterica serovar Java	A8U35_RS10600	DNA-binding protein H-NS	2185599	2186012	-1	2186013	2186674	-1	V_AS5	Vibrio RNA AS5	Gene; antisense;	2186557	2186434	-1
PATRIC_VF|STM1751	NZ_LT571437.1|_|Salmonella	100.000	137	0	0	1	137	1	100	100	1.66e-95	274	RF01391	NZ_LT571437.1	Salmonella enterica subsp. enterica serovar Java	A8U35_RS10600	DNA-binding protein H-NS	2185599	2186012	-1	2186013	2186674	-1	isrH	isrH Hfq binding RNA	Gene; sRNA;	2186556	2186430	-1
PATRIC_VF|STM1751	NZ_LN999997.1|_|Salmonella	100.000	137	0	0	1	137	1	100	100	1.66e-95	274	RF02818	NZ_LN999997.1	Salmonella enterica subsp. enterica serovar Typhimurium	BN2442_RS17345	DNA-binding protein H-NS	3575111	3575524	-1	3575525	3576186	-1	V_AS5	Vibrio RNA AS5	Gene; antisense;	3576069	3575946	-1
PATRIC_VF|STM1751	NZ_LN999997.1|_|Salmonella	100.000	137	0	0	1	137	1	100	100	1.66e-95	274	RF01391	NZ_LN999997.1	Salmonella enterica subsp. enterica serovar Typhimurium	BN2442_RS17345	DNA-binding protein H-NS	3575111	3575524	-1	3575525	3576186	-1	isrH	isrH Hfq binding RNA	Gene; sRNA;	3576068	3575942	-1
PATRIC_VF|STM1751	NZ_LN890524.1|_|Salmonella	100.000	137	0	0	1	137	1	100	100	1.66e-95	274	RF02818	NZ_LN890524.1	Salmonella enterica subsp. enterica serovar Weltevreden	ARA94_RS07850	DNA-binding protein H-NS	1596303	1596716	1	1595641	1596302	1	V_AS5	Vibrio RNA AS5	Gene; antisense;	1595758	1595881	1
PATRIC_VF|STM1751	NZ_LN890524.1|_|Salmonella	100.000	137	0	0	1	137	1	100	100	1.66e-95	274	RF01391	NZ_LN890524.1	Salmonella enterica subsp. enterica serovar Weltevreden	ARA94_RS07850	DNA-binding protein H-NS	1596303	1596716	1	1595641	1596302	1	isrH	isrH Hfq binding RNA	Gene; sRNA;	1595759	1595885	1
PATRIC_VF|STM1751	NZ_LN890522.1|_|Salmonella	100.000	137	0	0	1	137	1	100	100	1.66e-95	274	RF02818	NZ_LN890522.1	Salmonella enterica subsp. enterica serovar Weltevreden	ARC26_RS07475	DNA-binding protein H-NS	1523049	1523462	-1	1523463	1524124	-1	V_AS5	Vibrio RNA AS5	Gene; antisense;	1524007	1523884	-1
PATRIC_VF|STM1751	NZ_LN890522.1|_|Salmonella	100.000	137	0	0	1	137	1	100	100	1.66e-95	274	RF01391	NZ_LN890522.1	Salmonella enterica subsp. enterica serovar Weltevreden	ARC26_RS07475	DNA-binding protein H-NS	1523049	1523462	-1	1523463	1524124	-1	isrH	isrH Hfq binding RNA	Gene; sRNA;	1524006	1523880	-1
PATRIC_VF|STM1751	NZ_LN890520.1|_|Salmonella	100.000	137	0	0	1	137	1	100	100	1.66e-95	274	RF02818	NZ_LN890520.1	Salmonella enterica subsp. enterica serovar Weltevreden	ARC58_RS10010	DNA-binding protein H-NS	2045139	2045552	1	2044477	2045138	1	V_AS5	Vibrio RNA AS5	Gene; antisense;	2044594	2044717	1
PATRIC_VF|STM1751	NZ_LN890520.1|_|Salmonella	100.000	137	0	0	1	137	1	100	100	1.66e-95	274	RF01391	NZ_LN890520.1	Salmonella enterica subsp. enterica serovar Weltevreden	ARC58_RS10010	DNA-binding protein H-NS	2045139	2045552	1	2044477	2045138	1	isrH	isrH Hfq binding RNA	Gene; sRNA;	2044595	2044721	1
PATRIC_VF|STM1751	NZ_LN890518.1|_|Salmonella	100.000	137	0	0	1	137	1	100	100	1.66e-95	274	RF02818	NZ_LN890518.1	Salmonella enterica subsp. enterica serovar Weltevreden	ARC00_RS07665	DNA-binding protein H-NS	1567744	1568157	-1	1568158	1568819	-1	V_AS5	Vibrio RNA AS5	Gene; antisense;	1568702	1568579	-1
PATRIC_VF|STM1751	NZ_LN890518.1|_|Salmonella	100.000	137	0	0	1	137	1	100	100	1.66e-95	274	RF01391	NZ_LN890518.1	Salmonella enterica subsp. enterica serovar Weltevreden	ARC00_RS07665	DNA-binding protein H-NS	1567744	1568157	-1	1568158	1568819	-1	isrH	isrH Hfq binding RNA	Gene; sRNA;	1568701	1568575	-1
PATRIC_VF|STM1751	NZ_LN868943.1|_|Salmonella	100.000	137	0	0	1	137	1	100	100	1.66e-95	274	RF02818	NZ_LN868943.1	Salmonella enterica subsp. enterica serovar Senftenberg	AT698_RS09130	DNA-binding protein H-NS	1913212	1913625	1	1912550	1913211	1	V_AS5	Vibrio RNA AS5	Gene; antisense;	1912667	1912790	1
PATRIC_VF|STM1751	NZ_LN868943.1|_|Salmonella	100.000	137	0	0	1	137	1	100	100	1.66e-95	274	RF01391	NZ_LN868943.1	Salmonella enterica subsp. enterica serovar Senftenberg	AT698_RS09130	DNA-binding protein H-NS	1913212	1913625	1	1912550	1913211	1	isrH	isrH Hfq binding RNA	Gene; sRNA;	1912668	1912794	1
PATRIC_VF|STM1751	NZ_LN649235.1|_|Salmonella	100.000	137	0	0	1	137	1	100	100	1.66e-95	274	RF02818	NZ_LN649235.1	Salmonella enterica subsp. enterica serovar Infantis	SINFA_RS08755	DNA-binding protein H-NS	1793983	1794396	1	1793321	1793982	1	V_AS5	Vibrio RNA AS5	Gene; antisense;	1793438	1793561	1
PATRIC_VF|STM1751	NZ_LN649235.1|_|Salmonella	100.000	137	0	0	1	137	1	100	100	1.66e-95	274	RF01391	NZ_LN649235.1	Salmonella enterica subsp. enterica serovar Infantis	SINFA_RS08755	DNA-binding protein H-NS	1793983	1794396	1	1793321	1793982	1	isrH	isrH Hfq binding RNA	Gene; sRNA;	1793439	1793565	1
PATRIC_VF|STM1751	NZ_CP029568.1|_|Salmonella	100.000	137	0	0	1	137	1	100	100	1.66e-95	274	RF02818	NZ_CP029568.1	Salmonella enterica	DLJ72_RS11780	DNA-binding protein H-NS	2303813	2304226	1	2303151	2303812	1	V_AS5	Vibrio RNA AS5	Gene; antisense;	2303268	2303391	1
PATRIC_VF|STM1751	NZ_CP029568.1|_|Salmonella	100.000	137	0	0	1	137	1	100	100	1.66e-95	274	RF01391	NZ_CP029568.1	Salmonella enterica	DLJ72_RS11780	DNA-binding protein H-NS	2303813	2304226	1	2303151	2303812	1	isrH	isrH Hfq binding RNA	Gene; sRNA;	2303269	2303395	1
PATRIC_VF|STM1751	NZ_CP029567.1|_|Salmonella	100.000	137	0	0	1	137	1	100	100	1.66e-95	274	RF02818	NZ_CP029567.1	Salmonella enterica	DLJ68_RS00960	DNA-binding protein H-NS	169023	169436	-1	169437	170098	-1	V_AS5	Vibrio RNA AS5	Gene; antisense;	169981	169858	-1
PATRIC_VF|STM1751	NZ_CP029567.1|_|Salmonella	100.000	137	0	0	1	137	1	100	100	1.66e-95	274	RF01391	NZ_CP029567.1	Salmonella enterica	DLJ68_RS00960	DNA-binding protein H-NS	169023	169436	-1	169437	170098	-1	isrH	isrH Hfq binding RNA	Gene; sRNA;	169980	169854	-1
PATRIC_VF|STM1751	NZ_CP029336.1|_|Salmonella	100.000	137	0	0	1	137	1	100	100	1.66e-95	274	RF02818	NZ_CP029336.1	Salmonella enterica subsp. enterica serovar Montevideo	A9G53_RS11135	DNA-binding protein H-NS	2147893	2148306	-1	2148307	2148968	-1	V_AS5	Vibrio RNA AS5	Gene; antisense;	2148851	2148728	-1
PATRIC_VF|STM1751	NZ_CP029336.1|_|Salmonella	100.000	137	0	0	1	137	1	100	100	1.66e-95	274	RF01391	NZ_CP029336.1	Salmonella enterica subsp. enterica serovar Montevideo	A9G53_RS11135	DNA-binding protein H-NS	2147893	2148306	-1	2148307	2148968	-1	isrH	isrH Hfq binding RNA	Gene; sRNA;	2148850	2148724	-1
PATRIC_VF|STM1751	NZ_CP029041.1|_|Salmonella	100.000	137	0	0	1	137	1	100	100	1.66e-95	274	RF02818	NZ_CP029041.1	Salmonella enterica	A9G52_RS11380	DNA-binding protein H-NS	2181849	2182262	-1	2182263	2182924	-1	V_AS5	Vibrio RNA AS5	Gene; antisense;	2182807	2182684	-1
PATRIC_VF|STM1751	NZ_CP029041.1|_|Salmonella	100.000	137	0	0	1	137	1	100	100	1.66e-95	274	RF01391	NZ_CP029041.1	Salmonella enterica	A9G52_RS11380	DNA-binding protein H-NS	2181849	2182262	-1	2182263	2182924	-1	isrH	isrH Hfq binding RNA	Gene; sRNA;	2182806	2182680	-1
PATRIC_VF|STM1751	NZ_CP029040.1|_|Salmonella	100.000	137	0	0	1	137	1	100	100	1.66e-95	274	RF02818	NZ_CP029040.1	Salmonella enterica	A1D48_RS13150	DNA-binding protein H-NS	2580954	2581367	1	2580292	2580953	1	V_AS5	Vibrio RNA AS5	Gene; antisense;	2580409	2580532	1
PATRIC_VF|STM1751	NZ_CP029040.1|_|Salmonella	100.000	137	0	0	1	137	1	100	100	1.66e-95	274	RF01391	NZ_CP029040.1	Salmonella enterica	A1D48_RS13150	DNA-binding protein H-NS	2580954	2581367	1	2580292	2580953	1	isrH	isrH Hfq binding RNA	Gene; sRNA;	2580410	2580536	1
PATRIC_VF|STM1751	NZ_CP029039.1|_|Salmonella	100.000	137	0	0	1	137	1	100	100	1.66e-95	274	RF02818	NZ_CP029039.1	Salmonella enterica	AXD24_RS11135	DNA-binding protein H-NS	2147902	2148315	-1	2148316	2148977	-1	V_AS5	Vibrio RNA AS5	Gene; antisense;	2148860	2148737	-1
PATRIC_VF|STM1751	NZ_CP029039.1|_|Salmonella	100.000	137	0	0	1	137	1	100	100	1.66e-95	274	RF01391	NZ_CP029039.1	Salmonella enterica	AXD24_RS11135	DNA-binding protein H-NS	2147902	2148315	-1	2148316	2148977	-1	isrH	isrH Hfq binding RNA	Gene; sRNA;	2148859	2148733	-1
PATRIC_VF|STM1751	NZ_CP029038.1|_|Salmonella	100.000	137	0	0	1	137	1	100	100	1.66e-95	274	RF02818	NZ_CP029038.1	Salmonella enterica	AXD23_RS13220	DNA-binding protein H-NS	2584656	2585069	1	2583994	2584655	1	V_AS5	Vibrio RNA AS5	Gene; antisense;	2584111	2584234	1
PATRIC_VF|STM1751	NZ_CP029038.1|_|Salmonella	100.000	137	0	0	1	137	1	100	100	1.66e-95	274	RF01391	NZ_CP029038.1	Salmonella enterica	AXD23_RS13220	DNA-binding protein H-NS	2584656	2585069	1	2583994	2584655	1	isrH	isrH Hfq binding RNA	Gene; sRNA;	2584112	2584238	1
PATRIC_VF|STM1751	NZ_CP029036.1|_|Salmonella	100.000	137	0	0	1	137	1	100	100	1.66e-95	274	RF02818	NZ_CP029036.1	Salmonella enterica subsp. enterica serovar Senftenberg str. 361154004	AV984_RS13305	DNA-binding protein H-NS	2613362	2613775	1	2612700	2613361	1	V_AS5	Vibrio RNA AS5	Gene; antisense;	2612817	2612940	1
PATRIC_VF|STM1751	NZ_CP029036.1|_|Salmonella	100.000	137	0	0	1	137	1	100	100	1.66e-95	274	RF01391	NZ_CP029036.1	Salmonella enterica subsp. enterica serovar Senftenberg str. 361154004	AV984_RS13305	DNA-binding protein H-NS	2613362	2613775	1	2612700	2613361	1	isrH	isrH Hfq binding RNA	Gene; sRNA;	2612818	2612944	1
PATRIC_VF|STM1751	NZ_CP029035.1|_|Salmonella	100.000	137	0	0	1	137	1	100	100	1.66e-95	274	RF02818	NZ_CP029035.1	Salmonella enterica subsp. enterica serovar Montevideo str. 531954	AV961_RS11135	DNA-binding protein H-NS	2147904	2148317	-1	2148318	2148979	-1	V_AS5	Vibrio RNA AS5	Gene; antisense;	2148862	2148739	-1
PATRIC_VF|STM1751	NZ_CP029035.1|_|Salmonella	100.000	137	0	0	1	137	1	100	100	1.66e-95	274	RF01391	NZ_CP029035.1	Salmonella enterica subsp. enterica serovar Montevideo str. 531954	AV961_RS11135	DNA-binding protein H-NS	2147904	2148317	-1	2148318	2148979	-1	isrH	isrH Hfq binding RNA	Gene; sRNA;	2148861	2148735	-1
PATRIC_VF|STM1751	NZ_CP028729.1|_|Salmonella	100.000	137	0	0	1	137	1	100	100	1.66e-95	274	RF02818	NZ_CP028729.1	Salmonella enterica subsp. enterica serovar Thompson	DBR05_RS09650	DNA-binding protein H-NS	1896345	1896758	1	1895683	1896344	1	V_AS5	Vibrio RNA AS5	Gene; antisense;	1895800	1895923	1
PATRIC_VF|STM1751	NZ_CP028729.1|_|Salmonella	100.000	137	0	0	1	137	1	100	100	1.66e-95	274	RF01391	NZ_CP028729.1	Salmonella enterica subsp. enterica serovar Thompson	DBR05_RS09650	DNA-binding protein H-NS	1896345	1896758	1	1895683	1896344	1	isrH	isrH Hfq binding RNA	Gene; sRNA;	1895801	1895927	1
PATRIC_VF|STM1751	NZ_CP027414.1|_|Salmonella	100.000	137	0	0	1	137	1	100	100	1.66e-95	274	RF02818	NZ_CP027414.1	Salmonella enterica subsp. enterica	CEP98_RS16345	DNA-binding protein H-NS	3087347	3087760	-1	3087761	3088422	-1	V_AS5	Vibrio RNA AS5	Gene; antisense;	3088305	3088182	-1
PATRIC_VF|STM1751	NZ_CP027414.1|_|Salmonella	100.000	137	0	0	1	137	1	100	100	1.66e-95	274	RF01391	NZ_CP027414.1	Salmonella enterica subsp. enterica	CEP98_RS16345	DNA-binding protein H-NS	3087347	3087760	-1	3087761	3088422	-1	isrH	isrH Hfq binding RNA	Gene; sRNA;	3088304	3088178	-1
PATRIC_VF|STM1751	NZ_CP027412.1|_|Salmonella	100.000	137	0	0	1	137	1	100	100	1.66e-95	274	RF02818	NZ_CP027412.1	Salmonella enterica	CEP97_RS16015	DNA-binding protein H-NS	2907968	2908381	1	2907306	2907967	1	V_AS5	Vibrio RNA AS5	Gene; antisense;	2907423	2907546	1
PATRIC_VF|STM1751	NZ_CP027412.1|_|Salmonella	100.000	137	0	0	1	137	1	100	100	1.66e-95	274	RF01391	NZ_CP027412.1	Salmonella enterica	CEP97_RS16015	DNA-binding protein H-NS	2907968	2908381	1	2907306	2907967	1	isrH	isrH Hfq binding RNA	Gene; sRNA;	2907424	2907550	1
PATRIC_VF|STM1751	NZ_CP027410.1|_|Salmonella	100.000	137	0	0	1	137	1	100	100	1.66e-95	274	RF02818	NZ_CP027410.1	Salmonella enterica subsp. enterica	CEP95_RS12680	DNA-binding protein H-NS	2205113	2205526	1	2204451	2205112	1	V_AS5	Vibrio RNA AS5	Gene; antisense;	2204568	2204691	1
PATRIC_VF|STM1751	NZ_CP027410.1|_|Salmonella	100.000	137	0	0	1	137	1	100	100	1.66e-95	274	RF01391	NZ_CP027410.1	Salmonella enterica subsp. enterica	CEP95_RS12680	DNA-binding protein H-NS	2205113	2205526	1	2204451	2205112	1	isrH	isrH Hfq binding RNA	Gene; sRNA;	2204569	2204695	1
PATRIC_VF|STM1751	NZ_CP026609.1|_|Salmonella	100.000	137	0	0	1	137	1	100	100	1.66e-95	274	RF02818	NZ_CP026609.1	Salmonella enterica subsp. enterica serovar Derby	C4I14_RS03960	DNA-binding protein H-NS	740783	741196	-1	741197	741858	-1	V_AS5	Vibrio RNA AS5	Gene; antisense;	741741	741618	-1
PATRIC_VF|STM1751	NZ_CP026609.1|_|Salmonella	100.000	137	0	0	1	137	1	100	100	1.66e-95	274	RF01391	NZ_CP026609.1	Salmonella enterica subsp. enterica serovar Derby	C4I14_RS03960	DNA-binding protein H-NS	740783	741196	-1	741197	741858	-1	isrH	isrH Hfq binding RNA	Gene; sRNA;	741740	741614	-1
PATRIC_VF|STM1751	NZ_CP026976.1|_|Salmonella	100.000	137	0	0	1	137	1	100	100	1.66e-95	274	RF02818	NZ_CP026976.1	Salmonella enterica subsp. enterica	RK54_RS06605	DNA-binding protein H-NS	1295255	1295668	-1	1295669	1296330	-1	V_AS5	Vibrio RNA AS5	Gene; antisense;	1296213	1296090	-1
PATRIC_VF|STM1751	NZ_CP026976.1|_|Salmonella	100.000	137	0	0	1	137	1	100	100	1.66e-95	274	RF01391	NZ_CP026976.1	Salmonella enterica subsp. enterica	RK54_RS06605	DNA-binding protein H-NS	1295255	1295668	-1	1295669	1296330	-1	isrH	isrH Hfq binding RNA	Gene; sRNA;	1296212	1296086	-1
PATRIC_VF|STM1751	NZ_CP026700.1|_|Salmonella	100.000	137	0	0	1	137	1	100	100	1.66e-95	274	RF02818	NZ_CP026700.1	Salmonella enterica subsp. enterica serovar Typhimurium	AM358_RS22415	DNA-binding protein H-NS	4412398	4412811	1	4411736	4412397	1	V_AS5	Vibrio RNA AS5	Gene; antisense;	4411853	4411976	1
PATRIC_VF|STM1751	NZ_CP026700.1|_|Salmonella	100.000	137	0	0	1	137	1	100	100	1.66e-95	274	RF01391	NZ_CP026700.1	Salmonella enterica subsp. enterica serovar Typhimurium	AM358_RS22415	DNA-binding protein H-NS	4412398	4412811	1	4411736	4412397	1	isrH	isrH Hfq binding RNA	Gene; sRNA;	4411854	4411980	1
PATRIC_VF|STM1751	NZ_CP026569.1|_|Salmonella	100.000	137	0	0	1	137	1	100	100	1.66e-95	274	RF02818	NZ_CP026569.1	Salmonella enterica	MFDS1004839_RS13085	DNA-binding protein H-NS	2550088	2550501	1	2549426	2550087	1	V_AS5	Vibrio RNA AS5	Gene; antisense;	2549543	2549666	1
PATRIC_VF|STM1751	NZ_CP026569.1|_|Salmonella	100.000	137	0	0	1	137	1	100	100	1.66e-95	274	RF01391	NZ_CP026569.1	Salmonella enterica	MFDS1004839_RS13085	DNA-binding protein H-NS	2550088	2550501	1	2549426	2550087	1	isrH	isrH Hfq binding RNA	Gene; sRNA;	2549544	2549670	1
PATRIC_VF|STM1751	NZ_CP026327.1|_|Salmonella	100.000	137	0	0	1	137	1	100	100	1.66e-95	274	RF02818	NZ_CP026327.1	Salmonella enterica subsp. enterica serovar Kentucky	C1D15_RS11540	DNA-binding protein H-NS	2232501	2232914	-1	2232915	2233576	-1	V_AS5	Vibrio RNA AS5	Gene; antisense;	2233459	2233336	-1
PATRIC_VF|STM1751	NZ_CP026327.1|_|Salmonella	100.000	137	0	0	1	137	1	100	100	1.66e-95	274	RF01391	NZ_CP026327.1	Salmonella enterica subsp. enterica serovar Kentucky	C1D15_RS11540	DNA-binding protein H-NS	2232501	2232914	-1	2232915	2233576	-1	isrH	isrH Hfq binding RNA	Gene; sRNA;	2233458	2233332	-1
PATRIC_VF|STM1751	NZ_CP026052.1|_|Salmonella	100.000	137	0	0	1	137	1	100	100	1.66e-95	274	RF02818	NZ_CP026052.1	Salmonella enterica	MC58_RS08330	DNA-binding protein H-NS	1606560	1606973	1	1605898	1606559	1	V_AS5	Vibrio RNA AS5	Gene; antisense;	1606015	1606138	1
PATRIC_VF|STM1751	NZ_CP026052.1|_|Salmonella	100.000	137	0	0	1	137	1	100	100	1.66e-95	274	RF01391	NZ_CP026052.1	Salmonella enterica	MC58_RS08330	DNA-binding protein H-NS	1606560	1606973	1	1605898	1606559	1	isrH	isrH Hfq binding RNA	Gene; sRNA;	1606016	1606142	1
PATRIC_VF|STM1751	NZ_CP025745.1|_|Salmonella	100.000	137	0	0	1	137	1	100	100	1.66e-95	274	RF02818	NZ_CP025745.1	Salmonella enterica	MFDS1004024_RS10845	DNA-binding protein H-NS	2122963	2123376	-1	2123377	2124038	-1	V_AS5	Vibrio RNA AS5	Gene; antisense;	2123921	2123798	-1
PATRIC_VF|STM1751	NZ_CP025745.1|_|Salmonella	100.000	137	0	0	1	137	1	100	100	1.66e-95	274	RF01391	NZ_CP025745.1	Salmonella enterica	MFDS1004024_RS10845	DNA-binding protein H-NS	2122963	2123376	-1	2123377	2124038	-1	isrH	isrH Hfq binding RNA	Gene; sRNA;	2123920	2123794	-1
PATRIC_VF|STM1751	NZ_CP025559.1|_|Salmonella	100.000	137	0	0	1	137	1	100	100	1.66e-95	274	RF02818	NZ_CP025559.1	Salmonella enterica subsp. enterica serovar Enteritidis	C0Z07_RS13710	DNA-binding protein H-NS	2550056	2550469	1	2549394	2550055	1	V_AS5	Vibrio RNA AS5	Gene; antisense;	2549511	2549634	1
PATRIC_VF|STM1751	NZ_CP025559.1|_|Salmonella	100.000	137	0	0	1	137	1	100	100	1.66e-95	274	RF01391	NZ_CP025559.1	Salmonella enterica subsp. enterica serovar Enteritidis	C0Z07_RS13710	DNA-binding protein H-NS	2550056	2550469	1	2549394	2550055	1	isrH	isrH Hfq binding RNA	Gene; sRNA;	2549512	2549638	1
PATRIC_VF|STM1751	NZ_CP025555.1|_|Salmonella	100.000	137	0	0	1	137	1	100	100	1.66e-95	274	RF02818	NZ_CP025555.1	Salmonella enterica subsp. enterica serovar Typhimurium	C0Z08_RS11400	DNA-binding protein H-NS	2199973	2200386	-1	2200387	2201048	-1	V_AS5	Vibrio RNA AS5	Gene; antisense;	2200931	2200808	-1
PATRIC_VF|STM1751	NZ_CP025555.1|_|Salmonella	100.000	137	0	0	1	137	1	100	100	1.66e-95	274	RF01391	NZ_CP025555.1	Salmonella enterica subsp. enterica serovar Typhimurium	C0Z08_RS11400	DNA-binding protein H-NS	2199973	2200386	-1	2200387	2201048	-1	isrH	isrH Hfq binding RNA	Gene; sRNA;	2200930	2200804	-1
PATRIC_VF|STM1751	NZ_CP025554.1|_|Salmonella	100.000	137	0	0	1	137	1	100	100	1.66e-95	274	RF02818	NZ_CP025554.1	Salmonella enterica subsp. enterica serovar Enteritidis	C0Z09_RS13455	DNA-binding protein H-NS	2542369	2542782	1	2541707	2542368	1	V_AS5	Vibrio RNA AS5	Gene; antisense;	2541824	2541947	1
PATRIC_VF|STM1751	NZ_CP025554.1|_|Salmonella	100.000	137	0	0	1	137	1	100	100	1.66e-95	274	RF01391	NZ_CP025554.1	Salmonella enterica subsp. enterica serovar Enteritidis	C0Z09_RS13455	DNA-binding protein H-NS	2542369	2542782	1	2541707	2542368	1	isrH	isrH Hfq binding RNA	Gene; sRNA;	2541825	2541951	1
PATRIC_VF|STM1751	NZ_CP025218.1|_|Salmonella	100.000	137	0	0	1	137	1	100	100	1.66e-95	274	RF02818	NZ_CP025218.1	Salmonella enterica subsp. enterica serovar Tennessee	CXL12_RS11255	DNA-binding protein H-NS	2189834	2190247	-1	2190248	2190909	-1	V_AS5	Vibrio RNA AS5	Gene; antisense;	2190792	2190669	-1
PATRIC_VF|STM1751	NZ_CP025218.1|_|Salmonella	100.000	137	0	0	1	137	1	100	100	1.66e-95	274	RF01391	NZ_CP025218.1	Salmonella enterica subsp. enterica serovar Tennessee	CXL12_RS11255	DNA-binding protein H-NS	2189834	2190247	-1	2190248	2190909	-1	isrH	isrH Hfq binding RNA	Gene; sRNA;	2190791	2190665	-1
PATRIC_VF|STM1751	NZ_CP025217.1|_|Salmonella	100.000	137	0	0	1	137	1	100	100	1.66e-95	274	RF02818	NZ_CP025217.1	Salmonella enterica subsp. enterica serovar Tennessee	CXL13_RS11510	DNA-binding protein H-NS	2235649	2236062	-1	2236063	2236724	-1	V_AS5	Vibrio RNA AS5	Gene; antisense;	2236607	2236484	-1
PATRIC_VF|STM1751	NZ_CP025217.1|_|Salmonella	100.000	137	0	0	1	137	1	100	100	1.66e-95	274	RF01391	NZ_CP025217.1	Salmonella enterica subsp. enterica serovar Tennessee	CXL13_RS11510	DNA-binding protein H-NS	2235649	2236062	-1	2236063	2236724	-1	isrH	isrH Hfq binding RNA	Gene; sRNA;	2236606	2236480	-1
PATRIC_VF|STM1751	NZ_CP024619.1|_|Salmonella	100.000	137	0	0	1	137	1	100	100	1.66e-95	274	RF02818	NZ_CP024619.1	Salmonella enterica subsp. enterica serovar Typhimurium	CTI29_RS11505	DNA-binding protein H-NS	2226004	2226417	-1	2226418	2227079	-1	V_AS5	Vibrio RNA AS5	Gene; antisense;	2226962	2226839	-1
PATRIC_VF|STM1751	NZ_CP024619.1|_|Salmonella	100.000	137	0	0	1	137	1	100	100	1.66e-95	274	RF01391	NZ_CP024619.1	Salmonella enterica subsp. enterica serovar Typhimurium	CTI29_RS11505	DNA-binding protein H-NS	2226004	2226417	-1	2226418	2227079	-1	isrH	isrH Hfq binding RNA	Gene; sRNA;	2226961	2226835	-1
PATRIC_VF|STM1751	NZ_CP024168.1|_|Salmonella	100.000	137	0	0	1	137	1	100	100	1.66e-95	274	RF02818	NZ_CP024168.1	Salmonella enterica subsp. enterica serovar Tennessee	CS351_RS11370	DNA-binding protein H-NS	2226658	2227071	-1	2227072	2227733	-1	V_AS5	Vibrio RNA AS5	Gene; antisense;	2227616	2227493	-1
PATRIC_VF|STM1751	NZ_CP024168.1|_|Salmonella	100.000	137	0	0	1	137	1	100	100	1.66e-95	274	RF01391	NZ_CP024168.1	Salmonella enterica subsp. enterica serovar Tennessee	CS351_RS11370	DNA-binding protein H-NS	2226658	2227071	-1	2227072	2227733	-1	isrH	isrH Hfq binding RNA	Gene; sRNA;	2227615	2227489	-1
PATRIC_VF|STM1751	NZ_CP024165.1|_|Salmonella	100.000	137	0	0	1	137	1	100	100	1.66e-95	274	RF02818	NZ_CP024165.1	Salmonella enterica subsp. enterica serovar Gaminara	CS348_RS11130	DNA-binding protein H-NS	2175531	2175944	-1	2175945	2176605	-1	V_AS5	Vibrio RNA AS5	Gene; antisense;	2176488	2176365	-1
PATRIC_VF|STM1751	NZ_CP024165.1|_|Salmonella	100.000	137	0	0	1	137	1	100	100	1.66e-95	274	RF01391	NZ_CP024165.1	Salmonella enterica subsp. enterica serovar Gaminara	CS348_RS11130	DNA-binding protein H-NS	2175531	2175944	-1	2175945	2176605	-1	isrH	isrH Hfq binding RNA	Gene; sRNA;	2176487	2176361	-1
PATRIC_VF|STM1751	NZ_CP023512.1|_|Salmonella	100.000	137	0	0	1	137	1	100	100	1.66e-95	274	RF02818	NZ_CP023512.1	Salmonella enterica subsp. enterica serovar Saintpaul	CO696_RS06270	DNA-binding protein H-NS	1165470	1165883	1	1164808	1165469	1	V_AS5	Vibrio RNA AS5	Gene; antisense;	1164925	1165048	1
PATRIC_VF|STM1751	NZ_CP023512.1|_|Salmonella	100.000	137	0	0	1	137	1	100	100	1.66e-95	274	RF01391	NZ_CP023512.1	Salmonella enterica subsp. enterica serovar Saintpaul	CO696_RS06270	DNA-binding protein H-NS	1165470	1165883	1	1164808	1165469	1	isrH	isrH Hfq binding RNA	Gene; sRNA;	1164926	1165052	1
PATRIC_VF|STM1751	NZ_CP023166.1|_|Salmonella	100.000	137	0	0	1	137	1	100	100	1.66e-95	274	RF02818	NZ_CP023166.1	Salmonella enterica subsp. enterica serovar Saintpaul	CK947_RS11085	DNA-binding protein H-NS	2176768	2177181	-1	2177182	2177843	-1	V_AS5	Vibrio RNA AS5	Gene; antisense;	2177726	2177603	-1
PATRIC_VF|STM1751	NZ_CP023166.1|_|Salmonella	100.000	137	0	0	1	137	1	100	100	1.66e-95	274	RF01391	NZ_CP023166.1	Salmonella enterica subsp. enterica serovar Saintpaul	CK947_RS11085	DNA-binding protein H-NS	2176768	2177181	-1	2177182	2177843	-1	isrH	isrH Hfq binding RNA	Gene; sRNA;	2177725	2177599	-1
PATRIC_VF|STM1751	NZ_CP022489.1|_|Salmonella	100.000	137	0	0	1	137	1	100	100	1.66e-95	274	RF02818	NZ_CP022489.1	Salmonella enterica subsp. enterica serovar Mbandaka	CHC43_RS06930	DNA-binding protein H-NS	1334275	1334688	-1	1334689	1335350	-1	V_AS5	Vibrio RNA AS5	Gene; antisense;	1335233	1335110	-1
PATRIC_VF|STM1751	NZ_CP022489.1|_|Salmonella	100.000	137	0	0	1	137	1	100	100	1.66e-95	274	RF01391	NZ_CP022489.1	Salmonella enterica subsp. enterica serovar Mbandaka	CHC43_RS06930	DNA-binding protein H-NS	1334275	1334688	-1	1334689	1335350	-1	isrH	isrH Hfq binding RNA	Gene; sRNA;	1335232	1335106	-1
PATRIC_VF|STM1751	NZ_CP022503.1|_|Salmonella	100.000	137	0	0	1	137	1	100	100	1.66e-95	274	RF02818	NZ_CP022503.1	Salmonella enterica subsp. enterica serovar Hvittingfoss str. SA20014981	LFZ15_RS05020	DNA-binding protein H-NS	988809	989222	-1	989223	989884	-1	V_AS5	Vibrio RNA AS5	Gene; antisense;	989767	989644	-1
PATRIC_VF|STM1751	NZ_CP022503.1|_|Salmonella	100.000	137	0	0	1	137	1	100	100	1.66e-95	274	RF01391	NZ_CP022503.1	Salmonella enterica subsp. enterica serovar Hvittingfoss str. SA20014981	LFZ15_RS05020	DNA-binding protein H-NS	988809	989222	-1	989223	989884	-1	isrH	isrH Hfq binding RNA	Gene; sRNA;	989766	989640	-1
PATRIC_VF|STM1751	NZ_CP022500.1|_|Salmonella	100.000	137	0	0	1	137	1	100	100	1.66e-95	274	RF02818	NZ_CP022500.1	Salmonella enterica subsp. enterica serovar Kentucky str. SA20030505	LFZ21_RS04540	DNA-binding protein H-NS	873111	873524	1	872449	873110	1	V_AS5	Vibrio RNA AS5	Gene; antisense;	872566	872689	1
PATRIC_VF|STM1751	NZ_CP022500.1|_|Salmonella	100.000	137	0	0	1	137	1	100	100	1.66e-95	274	RF01391	NZ_CP022500.1	Salmonella enterica subsp. enterica serovar Kentucky str. SA20030505	LFZ21_RS04540	DNA-binding protein H-NS	873111	873524	1	872449	873110	1	isrH	isrH Hfq binding RNA	Gene; sRNA;	872567	872693	1
PATRIC_VF|STM1751	NZ_CP022497.1|_|Salmonella	100.000	137	0	0	1	137	1	100	100	1.66e-95	274	RF02818	NZ_CP022497.1	Salmonella enterica subsp. enterica serovar Manhattan	CHD73_RS17405	DNA-binding protein H-NS	3447261	3447674	1	3446599	3447260	1	V_AS5	Vibrio RNA AS5	Gene; antisense;	3446716	3446839	1
PATRIC_VF|STM1751	NZ_CP022497.1|_|Salmonella	100.000	137	0	0	1	137	1	100	100	1.66e-95	274	RF01391	NZ_CP022497.1	Salmonella enterica subsp. enterica serovar Manhattan	CHD73_RS17405	DNA-binding protein H-NS	3447261	3447674	1	3446599	3447260	1	isrH	isrH Hfq binding RNA	Gene; sRNA;	3446717	3446843	1
PATRIC_VF|STM1751	NZ_CP022494.1|_|Salmonella	100.000	137	0	0	1	137	1	100	100	1.66e-95	274	RF02818	NZ_CP022494.1	Salmonella enterica subsp. enterica serovar Derby	CHD02_RS20145	DNA-binding protein H-NS	3999491	3999904	-1	3999905	4000566	-1	V_AS5	Vibrio RNA AS5	Gene; antisense;	4000449	4000326	-1
PATRIC_VF|STM1751	NZ_CP022494.1|_|Salmonella	100.000	137	0	0	1	137	1	100	100	1.66e-95	274	RF01391	NZ_CP022494.1	Salmonella enterica subsp. enterica serovar Derby	CHD02_RS20145	DNA-binding protein H-NS	3999491	3999904	-1	3999905	4000566	-1	isrH	isrH Hfq binding RNA	Gene; sRNA;	4000448	4000322	-1
PATRIC_VF|STM1751	NZ_CP022491.1|_|Salmonella	100.000	137	0	0	1	137	1	100	100	1.66e-95	274	RF02818	NZ_CP022491.1	Salmonella enterica subsp. enterica serovar Saintpaul	CHC80_RS13880	DNA-binding protein H-NS	2757613	2758026	-1	2758027	2758688	-1	V_AS5	Vibrio RNA AS5	Gene; antisense;	2758571	2758448	-1
PATRIC_VF|STM1751	NZ_CP022491.1|_|Salmonella	100.000	137	0	0	1	137	1	100	100	1.66e-95	274	RF01391	NZ_CP022491.1	Salmonella enterica subsp. enterica serovar Saintpaul	CHC80_RS13880	DNA-binding protein H-NS	2757613	2758026	-1	2758027	2758688	-1	isrH	isrH Hfq binding RNA	Gene; sRNA;	2758570	2758444	-1
PATRIC_VF|STM1751	NZ_CP022467.1|_|Salmonella	100.000	137	0	0	1	137	1	100	100	1.66e-95	274	RF02818	NZ_CP022467.1	Salmonella enterica subsp. salamae serovar 57:z29:z42	LFZ92_RS10870	DNA-binding protein H-NS	2155843	2156256	-1	2156257	2156918	-1	V_AS5	Vibrio RNA AS5	Gene; antisense;	2156801	2156678	-1
PATRIC_VF|STM1751	NZ_CP022467.1|_|Salmonella	100.000	137	0	0	1	137	1	100	100	1.66e-95	274	RF01391	NZ_CP022467.1	Salmonella enterica subsp. salamae serovar 57:z29:z42	LFZ92_RS10870	DNA-binding protein H-NS	2155843	2156256	-1	2156257	2156918	-1	isrH	isrH Hfq binding RNA	Gene; sRNA;	2156800	2156674	-1
PATRIC_VF|STM1751	NZ_CP022003.1|_|Salmonella	100.000	137	0	0	1	137	1	100	100	1.66e-95	274	RF02818	NZ_CP022003.1	Salmonella enterica subsp. enterica serovar Enteritidis	BCA92_RS13035	DNA-binding protein H-NS	2544043	2544456	1	2543381	2544042	1	V_AS5	Vibrio RNA AS5	Gene; antisense;	2543498	2543621	1
PATRIC_VF|STM1751	NZ_CP022003.1|_|Salmonella	100.000	137	0	0	1	137	1	100	100	1.66e-95	274	RF01391	NZ_CP022003.1	Salmonella enterica subsp. enterica serovar Enteritidis	BCA92_RS13035	DNA-binding protein H-NS	2544043	2544456	1	2543381	2544042	1	isrH	isrH Hfq binding RNA	Gene; sRNA;	2543499	2543625	1
PATRIC_VF|STM1751	NZ_CP022168.1|_|Salmonella	100.000	137	0	0	1	137	1	100	100	1.66e-95	274	RF02818	NZ_CP022168.1	Salmonella enterica subsp. enterica serovar Typhimurium	CEW24_RS11710	DNA-binding protein H-NS	2258900	2259313	-1	2259314	2259975	-1	V_AS5	Vibrio RNA AS5	Gene; antisense;	2259858	2259735	-1
PATRIC_VF|STM1751	NZ_CP022168.1|_|Salmonella	100.000	137	0	0	1	137	1	100	100	1.66e-95	274	RF01391	NZ_CP022168.1	Salmonella enterica subsp. enterica serovar Typhimurium	CEW24_RS11710	DNA-binding protein H-NS	2258900	2259313	-1	2259314	2259975	-1	isrH	isrH Hfq binding RNA	Gene; sRNA;	2259857	2259731	-1
PATRIC_VF|STM1751	NZ_CP022138.1|_|Salmonella	100.000	137	0	0	1	137	1	100	100	1.66e-95	274	RF02818	NZ_CP022138.1	Salmonella enterica subsp. enterica serovar Waycross	CE137_RS10930	DNA-binding protein H-NS	2133797	2134210	-1	2134211	2134872	-1	V_AS5	Vibrio RNA AS5	Gene; antisense;	2134755	2134632	-1
PATRIC_VF|STM1751	NZ_CP022138.1|_|Salmonella	100.000	137	0	0	1	137	1	100	100	1.66e-95	274	RF01391	NZ_CP022138.1	Salmonella enterica subsp. enterica serovar Waycross	CE137_RS10930	DNA-binding protein H-NS	2133797	2134210	-1	2134211	2134872	-1	isrH	isrH Hfq binding RNA	Gene; sRNA;	2134754	2134628	-1
PATRIC_VF|STM1751	NZ_CP022117.1|_|Salmonella	100.000	137	0	0	1	137	1	100	100	1.66e-95	274	RF02818	NZ_CP022117.1	Salmonella enterica subsp. enterica serovar Macclesfield str. S-1643	LFZ25_RS11145	DNA-binding protein H-NS	2152584	2152997	-1	2152998	2153659	-1	V_AS5	Vibrio RNA AS5	Gene; antisense;	2153542	2153419	-1
PATRIC_VF|STM1751	NZ_CP022117.1|_|Salmonella	100.000	137	0	0	1	137	1	100	100	1.66e-95	274	RF01391	NZ_CP022117.1	Salmonella enterica subsp. enterica serovar Macclesfield str. S-1643	LFZ25_RS11145	DNA-binding protein H-NS	2152584	2152997	-1	2152998	2153659	-1	isrH	isrH Hfq binding RNA	Gene; sRNA;	2153541	2153415	-1
PATRIC_VF|STM1751	NZ_CP022116.1|_|Salmonella	100.000	137	0	0	1	137	1	100	100	1.66e-95	274	RF02818	NZ_CP022116.1	Salmonella enterica subsp. enterica serovar Ouakam str. SA20034636	LFZ36_RS13285	DNA-binding protein H-NS	2598530	2598943	1	2597868	2598529	1	V_AS5	Vibrio RNA AS5	Gene; antisense;	2597985	2598108	1
PATRIC_VF|STM1751	NZ_CP022116.1|_|Salmonella	100.000	137	0	0	1	137	1	100	100	1.66e-95	274	RF01391	NZ_CP022116.1	Salmonella enterica subsp. enterica serovar Ouakam str. SA20034636	LFZ36_RS13285	DNA-binding protein H-NS	2598530	2598943	1	2597868	2598529	1	isrH	isrH Hfq binding RNA	Gene; sRNA;	2597986	2598112	1
PATRIC_VF|STM1751	NZ_CP022069.2|_|Salmonella	100.000	137	0	0	1	137	1	100	100	1.66e-95	274	RF02818	NZ_CP022069.2	Salmonella enterica	CEP91_RS11710	DNA-binding protein H-NS	2204065	2204478	1	2203403	2204064	1	V_AS5	Vibrio RNA AS5	Gene; antisense;	2203520	2203643	1
PATRIC_VF|STM1751	NZ_CP022069.2|_|Salmonella	100.000	137	0	0	1	137	1	100	100	1.66e-95	274	RF01391	NZ_CP022069.2	Salmonella enterica	CEP91_RS11710	DNA-binding protein H-NS	2204065	2204478	1	2203403	2204064	1	isrH	isrH Hfq binding RNA	Gene; sRNA;	2203521	2203647	1
PATRIC_VF|STM1751	NZ_CP022034.1|_|Salmonella	100.000	137	0	0	1	137	1	100	100	1.66e-95	274	RF02818	NZ_CP022034.1	Salmonella enterica subsp. enterica serovar Onderstepoort str. SA20060086	LFZ35_RS10915	DNA-binding protein H-NS	2131122	2131535	-1	2131536	2132197	-1	V_AS5	Vibrio RNA AS5	Gene; antisense;	2132080	2131957	-1
PATRIC_VF|STM1751	NZ_CP022034.1|_|Salmonella	100.000	137	0	0	1	137	1	100	100	1.66e-95	274	RF01391	NZ_CP022034.1	Salmonella enterica subsp. enterica serovar Onderstepoort str. SA20060086	LFZ35_RS10915	DNA-binding protein H-NS	2131122	2131535	-1	2131536	2132197	-1	isrH	isrH Hfq binding RNA	Gene; sRNA;	2132079	2131953	-1
PATRIC_VF|STM1751	NZ_CP021909.1|_|Salmonella	100.000	137	0	0	1	137	1	100	100	1.66e-95	274	RF02818	NZ_CP021909.1	Salmonella enterica subsp. enterica	ST1120_RS13570	DNA-binding protein H-NS	2659685	2660098	1	2659023	2659684	1	V_AS5	Vibrio RNA AS5	Gene; antisense;	2659140	2659263	1
PATRIC_VF|STM1751	NZ_CP021909.1|_|Salmonella	100.000	137	0	0	1	137	1	100	100	1.66e-95	274	RF01391	NZ_CP021909.1	Salmonella enterica subsp. enterica	ST1120_RS13570	DNA-binding protein H-NS	2659685	2660098	1	2659023	2659684	1	isrH	isrH Hfq binding RNA	Gene; sRNA;	2659141	2659267	1
PATRIC_VF|STM1751	NZ_CP021462.1|_|Salmonella	100.000	137	0	0	1	137	1	100	100	1.66e-95	274	RF02818	NZ_CP021462.1	Salmonella enterica subsp. enterica serovar Typhimurium	CCE20_RS09560	DNA-binding protein H-NS	1836122	1836535	1	1835460	1836121	1	V_AS5	Vibrio RNA AS5	Gene; antisense;	1835577	1835700	1
PATRIC_VF|STM1751	NZ_CP021462.1|_|Salmonella	100.000	137	0	0	1	137	1	100	100	1.66e-95	274	RF01391	NZ_CP021462.1	Salmonella enterica subsp. enterica serovar Typhimurium	CCE20_RS09560	DNA-binding protein H-NS	1836122	1836535	1	1835460	1836121	1	isrH	isrH Hfq binding RNA	Gene; sRNA;	1835578	1835704	1
PATRIC_VF|STM1751	NZ_CP020922.1|_|Salmonella	100.000	137	0	0	1	137	1	100	100	1.66e-95	274	RF02818	NZ_CP020922.1	Salmonella enterica subsp. enterica	B6N26_RS20180	DNA-binding protein H-NS	3974797	3975210	-1	3975211	3975872	-1	V_AS5	Vibrio RNA AS5	Gene; antisense;	3975755	3975632	-1
PATRIC_VF|STM1751	NZ_CP020922.1|_|Salmonella	100.000	137	0	0	1	137	1	100	100	1.66e-95	274	RF01391	NZ_CP020922.1	Salmonella enterica subsp. enterica	B6N26_RS20180	DNA-binding protein H-NS	3974797	3975210	-1	3975211	3975872	-1	isrH	isrH Hfq binding RNA	Gene; sRNA;	3975754	3975628	-1
PATRIC_VF|STM1751	NZ_CP020825.1|_|Salmonella	100.000	137	0	0	1	137	1	100	100	1.66e-95	274	RF02818	NZ_CP020825.1	Salmonella enterica subsp. enterica	ACW51_RS13015	DNA-binding protein H-NS	2544037	2544450	1	2543375	2544036	1	V_AS5	Vibrio RNA AS5	Gene; antisense;	2543492	2543615	1
PATRIC_VF|STM1751	NZ_CP020825.1|_|Salmonella	100.000	137	0	0	1	137	1	100	100	1.66e-95	274	RF01391	NZ_CP020825.1	Salmonella enterica subsp. enterica	ACW51_RS13015	DNA-binding protein H-NS	2544037	2544450	1	2543375	2544036	1	isrH	isrH Hfq binding RNA	Gene; sRNA;	2543493	2543619	1
PATRIC_VF|STM1751	NZ_CP020823.1|_|Salmonella	100.000	137	0	0	1	137	1	100	100	1.66e-95	274	RF02818	NZ_CP020823.1	Salmonella enterica subsp. enterica	ACW36_RS13020	DNA-binding protein H-NS	2543690	2544103	1	2543028	2543689	1	V_AS5	Vibrio RNA AS5	Gene; antisense;	2543145	2543268	1
PATRIC_VF|STM1751	NZ_CP020823.1|_|Salmonella	100.000	137	0	0	1	137	1	100	100	1.66e-95	274	RF01391	NZ_CP020823.1	Salmonella enterica subsp. enterica	ACW36_RS13020	DNA-binding protein H-NS	2543690	2544103	1	2543028	2543689	1	isrH	isrH Hfq binding RNA	Gene; sRNA;	2543146	2543272	1
PATRIC_VF|STM1751	NZ_CP020752.1|_|Salmonella	100.000	137	0	0	1	137	1	100	100	1.66e-95	274	RF02818	NZ_CP020752.1	Salmonella enterica subsp. enterica serovar Montevideo str. CDC 2009K-0792	AW73_RS10850	DNA-binding protein H-NS	2115657	2116070	-1	2116071	2116732	-1	V_AS5	Vibrio RNA AS5	Gene; antisense;	2116615	2116492	-1
PATRIC_VF|STM1751	NZ_CP020752.1|_|Salmonella	100.000	137	0	0	1	137	1	100	100	1.66e-95	274	RF01391	NZ_CP020752.1	Salmonella enterica subsp. enterica serovar Montevideo str. CDC 2009K-0792	AW73_RS10850	DNA-binding protein H-NS	2115657	2116070	-1	2116071	2116732	-1	isrH	isrH Hfq binding RNA	Gene; sRNA;	2116614	2116488	-1
PATRIC_VF|STM1751	NZ_CP020565.1|_|Salmonella	100.000	137	0	0	1	137	1	100	100	1.66e-95	274	RF02818	NZ_CP020565.1	Salmonella enterica subsp. enterica serovar Typhimurium	FORC58_RS10585	DNA-binding protein H-NS	2080766	2081179	-1	2081180	2081841	-1	V_AS5	Vibrio RNA AS5	Gene; antisense;	2081724	2081601	-1
PATRIC_VF|STM1751	NZ_CP020565.1|_|Salmonella	100.000	137	0	0	1	137	1	100	100	1.66e-95	274	RF01391	NZ_CP020565.1	Salmonella enterica subsp. enterica serovar Typhimurium	FORC58_RS10585	DNA-binding protein H-NS	2080766	2081179	-1	2081180	2081841	-1	isrH	isrH Hfq binding RNA	Gene; sRNA;	2081723	2081597	-1
PATRIC_VF|STM1751	NZ_CP019681.1|_|Salmonella	100.000	137	0	0	1	137	1	100	100	1.66e-95	274	RF02818	NZ_CP019681.1	Salmonella enterica subsp. enterica serovar Enteritidis	B0663_RS06980	DNA-binding protein H-NS	1368607	1369020	-1	1369021	1369682	-1	V_AS5	Vibrio RNA AS5	Gene; antisense;	1369565	1369442	-1
PATRIC_VF|STM1751	NZ_CP019681.1|_|Salmonella	100.000	137	0	0	1	137	1	100	100	1.66e-95	274	RF01391	NZ_CP019681.1	Salmonella enterica subsp. enterica serovar Enteritidis	B0663_RS06980	DNA-binding protein H-NS	1368607	1369020	-1	1369021	1369682	-1	isrH	isrH Hfq binding RNA	Gene; sRNA;	1369564	1369438	-1
PATRIC_VF|STM1751	NZ_CP019442.1|_|Salmonella	100.000	137	0	0	1	137	1	100	100	1.66e-95	274	RF02818	NZ_CP019442.1	Salmonella enterica subsp. enterica serovar Typhimurium	BVA04_RS20910	DNA-binding protein H-NS	4121051	4121464	-1	4121465	4122126	-1	V_AS5	Vibrio RNA AS5	Gene; antisense;	4122009	4121886	-1
PATRIC_VF|STM1751	NZ_CP019442.1|_|Salmonella	100.000	137	0	0	1	137	1	100	100	1.66e-95	274	RF01391	NZ_CP019442.1	Salmonella enterica subsp. enterica serovar Typhimurium	BVA04_RS20910	DNA-binding protein H-NS	4121051	4121464	-1	4121465	4122126	-1	isrH	isrH Hfq binding RNA	Gene; sRNA;	4122008	4121882	-1
PATRIC_VF|STM1751	NZ_CP019202.1|_|Salmonella	100.000	137	0	0	1	137	1	100	100	1.66e-95	274	RF02818	NZ_CP019202.1	Salmonella enterica subsp. enterica serovar Infantis	AIM85_RS11175	DNA-binding protein H-NS	2169304	2169717	-1	2169718	2170379	-1	V_AS5	Vibrio RNA AS5	Gene; antisense;	2170262	2170139	-1
PATRIC_VF|STM1751	NZ_CP019202.1|_|Salmonella	100.000	137	0	0	1	137	1	100	100	1.66e-95	274	RF01391	NZ_CP019202.1	Salmonella enterica subsp. enterica serovar Infantis	AIM85_RS11175	DNA-binding protein H-NS	2169304	2169717	-1	2169718	2170379	-1	isrH	isrH Hfq binding RNA	Gene; sRNA;	2170261	2170135	-1
PATRIC_VF|STM1751	NZ_CP019174.1|_|Salmonella	100.000	137	0	0	1	137	1	100	100	1.66e-95	274	RF02818	NZ_CP019174.1	Salmonella enterica subsp. enterica serovar Give	LM70_RS10900	DNA-binding protein H-NS	2117032	2117445	-1	2117446	2118106	-1	V_AS5	Vibrio RNA AS5	Gene; antisense;	2117989	2117866	-1
PATRIC_VF|STM1751	NZ_CP019174.1|_|Salmonella	100.000	137	0	0	1	137	1	100	100	1.66e-95	274	RF01391	NZ_CP019174.1	Salmonella enterica subsp. enterica serovar Give	LM70_RS10900	DNA-binding protein H-NS	2117032	2117445	-1	2117446	2118106	-1	isrH	isrH Hfq binding RNA	Gene; sRNA;	2117988	2117862	-1
PATRIC_VF|STM1751	NZ_CP019116.1|_|Salmonella	100.000	137	0	0	1	137	1	100	100	1.66e-95	274	RF02818	NZ_CP019116.1	Salmonella enterica subsp. enterica serovar Antsalova str. S01-0511	LFZ4_RS08895	DNA-binding protein H-NS	1763517	1763930	1	1762855	1763516	1	V_AS5	Vibrio RNA AS5	Gene; antisense;	1762972	1763095	1
PATRIC_VF|STM1751	NZ_CP019116.1|_|Salmonella	100.000	137	0	0	1	137	1	100	100	1.66e-95	274	RF01391	NZ_CP019116.1	Salmonella enterica subsp. enterica serovar Antsalova str. S01-0511	LFZ4_RS08895	DNA-binding protein H-NS	1763517	1763930	1	1762855	1763516	1	isrH	isrH Hfq binding RNA	Gene; sRNA;	1763060	1763092	1
PATRIC_VF|STM1751	NZ_CP019418.1|_|Salmonella	100.000	137	0	0	1	137	1	100	100	1.66e-95	274	RF02818	NZ_CP019418.1	Salmonella enterica subsp. enterica serovar Yovokome str. S-1850	LFZ46_RS08790	DNA-binding protein H-NS	1756238	1756651	1	1755576	1756237	1	V_AS5	Vibrio RNA AS5	Gene; antisense;	1755693	1755816	1
PATRIC_VF|STM1751	NZ_CP019418.1|_|Salmonella	100.000	137	0	0	1	137	1	100	100	1.66e-95	274	RF01391	NZ_CP019418.1	Salmonella enterica subsp. enterica serovar Yovokome str. S-1850	LFZ46_RS08790	DNA-binding protein H-NS	1756238	1756651	1	1755576	1756237	1	isrH	isrH Hfq binding RNA	Gene; sRNA;	1755694	1755820	1
PATRIC_VF|STM1751	NZ_CP019417.1|_|Salmonella	100.000	137	0	0	1	137	1	100	100	1.66e-95	274	RF02818	NZ_CP019417.1	Salmonella enterica subsp. enterica serovar Wandsworth str. SA20092095	LFZ43_RS09030	DNA-binding protein H-NS	1794094	1794507	1	1793432	1794093	1	V_AS5	Vibrio RNA AS5	Gene; antisense;	1793549	1793672	1
PATRIC_VF|STM1751	NZ_CP019417.1|_|Salmonella	100.000	137	0	0	1	137	1	100	100	1.66e-95	274	RF01391	NZ_CP019417.1	Salmonella enterica subsp. enterica serovar Wandsworth str. SA20092095	LFZ43_RS09030	DNA-binding protein H-NS	1794094	1794507	1	1793432	1794093	1	isrH	isrH Hfq binding RNA	Gene; sRNA;	1793550	1793676	1
PATRIC_VF|STM1751	NZ_CP019415.1|_|Salmonella	100.000	137	0	0	1	137	1	100	100	1.66e-95	274	RF02818	NZ_CP019415.1	Salmonella enterica subsp. enterica serovar Moscow str. S-1843	LFZ29_RS07160	DNA-binding protein H-NS	1407424	1407837	-1	1407838	1408499	-1	V_AS5	Vibrio RNA AS5	Gene; antisense;	1408382	1408259	-1
PATRIC_VF|STM1751	NZ_CP019415.1|_|Salmonella	100.000	137	0	0	1	137	1	100	100	1.66e-95	274	RF01391	NZ_CP019415.1	Salmonella enterica subsp. enterica serovar Moscow str. S-1843	LFZ29_RS07160	DNA-binding protein H-NS	1407424	1407837	-1	1407838	1408499	-1	isrH	isrH Hfq binding RNA	Gene; sRNA;	1408381	1408255	-1
PATRIC_VF|STM1751	NZ_CP019414.1|_|Salmonella	100.000	137	0	0	1	137	1	100	100	1.66e-95	274	RF02818	NZ_CP019414.1	Salmonella enterica subsp. enterica serovar Manchester str. ST278	LFZ26_RS08825	DNA-binding protein H-NS	1731443	1731856	1	1730781	1731442	1	V_AS5	Vibrio RNA AS5	Gene; antisense;	1730898	1731021	1
PATRIC_VF|STM1751	NZ_CP019414.1|_|Salmonella	100.000	137	0	0	1	137	1	100	100	1.66e-95	274	RF01391	NZ_CP019414.1	Salmonella enterica subsp. enterica serovar Manchester str. ST278	LFZ26_RS08825	DNA-binding protein H-NS	1731443	1731856	1	1730781	1731442	1	isrH	isrH Hfq binding RNA	Gene; sRNA;	1730899	1731025	1
PATRIC_VF|STM1751	NZ_CP019413.1|_|Salmonella	100.000	137	0	0	1	137	1	100	100	1.66e-95	274	RF02818	NZ_CP019413.1	Salmonella enterica subsp. enterica serovar Krefeld str. SA20030536	LFZ24_RS07665	DNA-binding protein H-NS	1509062	1509475	-1	1509476	1510137	-1	V_AS5	Vibrio RNA AS5	Gene; antisense;	1510020	1509897	-1
PATRIC_VF|STM1751	NZ_CP019412.1|_|Salmonella	100.000	137	0	0	1	137	1	100	100	1.66e-95	274	RF02818	NZ_CP019412.1	Salmonella enterica subsp. enterica serovar Koessen str. S-1501	LFZ23_RS08680	DNA-binding protein H-NS	1709563	1709976	1	1708901	1709562	1	V_AS5	Vibrio RNA AS5	Gene; antisense;	1709018	1709141	1
PATRIC_VF|STM1751	NZ_CP019412.1|_|Salmonella	100.000	137	0	0	1	137	1	100	100	1.66e-95	274	RF01391	NZ_CP019412.1	Salmonella enterica subsp. enterica serovar Koessen str. S-1501	LFZ23_RS08680	DNA-binding protein H-NS	1709563	1709976	1	1708901	1709562	1	isrH	isrH Hfq binding RNA	Gene; sRNA;	1709019	1709145	1
PATRIC_VF|STM1751	NZ_CP019410.1|_|Salmonella	100.000	137	0	0	1	137	1	100	100	1.66e-95	274	RF02818	NZ_CP019410.1	Salmonella enterica subsp. enterica serovar Hillingdon str. N1529-D3	LFZ14_RS08685	DNA-binding protein H-NS	1740169	1740582	1	1739507	1740168	1	V_AS5	Vibrio RNA AS5	Gene; antisense;	1739624	1739747	1
PATRIC_VF|STM1751	NZ_CP019410.1|_|Salmonella	100.000	137	0	0	1	137	1	100	100	1.66e-95	274	RF01391	NZ_CP019410.1	Salmonella enterica subsp. enterica serovar Hillingdon str. N1529-D3	LFZ14_RS08685	DNA-binding protein H-NS	1740169	1740582	1	1739507	1740168	1	isrH	isrH Hfq binding RNA	Gene; sRNA;	1739625	1739751	1
PATRIC_VF|STM1751	NZ_CP019409.1|_|Salmonella	100.000	137	0	0	1	137	1	100	100	1.66e-95	274	RF02818	NZ_CP019409.1	Salmonella enterica subsp. enterica serovar Djakarta str. S-1087	LFZ8_RS09225	DNA-binding protein H-NS	1830031	1830444	1	1829369	1830030	1	V_AS5	Vibrio RNA AS5	Gene; antisense;	1829486	1829609	1
PATRIC_VF|STM1751	NZ_CP019409.1|_|Salmonella	100.000	137	0	0	1	137	1	100	100	1.66e-95	274	RF01391	NZ_CP019409.1	Salmonella enterica subsp. enterica serovar Djakarta str. S-1087	LFZ8_RS09225	DNA-binding protein H-NS	1830031	1830444	1	1829369	1830030	1	isrH	isrH Hfq binding RNA	Gene; sRNA;	1829487	1829613	1
PATRIC_VF|STM1751	NZ_CP019408.1|_|Salmonella	100.000	137	0	0	1	137	1	100	100	1.66e-95	274	RF02818	NZ_CP019408.1	Salmonella enterica subsp. enterica serovar Crossness str. 1422-74	LFZ7_RS09585	DNA-binding protein H-NS	1867813	1868226	1	1867151	1867812	1	V_AS5	Vibrio RNA AS5	Gene; antisense;	1867268	1867391	1
PATRIC_VF|STM1751	NZ_CP019408.1|_|Salmonella	100.000	137	0	0	1	137	1	100	100	1.66e-95	274	RF01391	NZ_CP019408.1	Salmonella enterica subsp. enterica serovar Crossness str. 1422-74	LFZ7_RS09585	DNA-binding protein H-NS	1867813	1868226	1	1867151	1867812	1	isrH	isrH Hfq binding RNA	Gene; sRNA;	1867269	1867395	1
PATRIC_VF|STM1751	NZ_CP019407.1|_|Salmonella	100.000	137	0	0	1	137	1	100	100	1.66e-95	274	RF02818	NZ_CP019407.1	Salmonella enterica subsp. enterica serovar Borreze str. SA20041063	LFZ6_RS06805	DNA-binding protein H-NS	1366126	1366539	-1	1366540	1367201	-1	V_AS5	Vibrio RNA AS5	Gene; antisense;	1367084	1366961	-1
PATRIC_VF|STM1751	NZ_CP019407.1|_|Salmonella	100.000	137	0	0	1	137	1	100	100	1.66e-95	274	RF01391	NZ_CP019407.1	Salmonella enterica subsp. enterica serovar Borreze str. SA20041063	LFZ6_RS06805	DNA-binding protein H-NS	1366126	1366539	-1	1366540	1367201	-1	isrH	isrH Hfq binding RNA	Gene; sRNA;	1367083	1366957	-1
PATRIC_VF|STM1751	NZ_CP019406.1|_|Salmonella	100.000	137	0	0	1	137	1	100	100	1.66e-95	274	RF02818	NZ_CP019406.1	Salmonella enterica subsp. enterica serovar Blegdam str. S-1824	LFZ2_RS07245	DNA-binding protein H-NS	1407410	1407823	-1	1407824	1408485	-1	V_AS5	Vibrio RNA AS5	Gene; antisense;	1408368	1408245	-1
PATRIC_VF|STM1751	NZ_CP019406.1|_|Salmonella	100.000	137	0	0	1	137	1	100	100	1.66e-95	274	RF01391	NZ_CP019406.1	Salmonella enterica subsp. enterica serovar Blegdam str. S-1824	LFZ2_RS07245	DNA-binding protein H-NS	1407410	1407823	-1	1407824	1408485	-1	isrH	isrH Hfq binding RNA	Gene; sRNA;	1408367	1408241	-1
PATRIC_VF|STM1751	NZ_CP019405.1|_|Salmonella	100.000	137	0	0	1	137	1	100	100	1.66e-95	274	RF02818	NZ_CP019405.1	Salmonella enterica subsp. enterica serovar Bergen str. ST350	LFZ3_RS07845	DNA-binding protein H-NS	1507840	1508253	-1	1508254	1508915	-1	V_AS5	Vibrio RNA AS5	Gene; antisense;	1508798	1508675	-1
PATRIC_VF|STM1751	NZ_CP019405.1|_|Salmonella	100.000	137	0	0	1	137	1	100	100	1.66e-95	274	RF01391	NZ_CP019405.1	Salmonella enterica subsp. enterica serovar Bergen str. ST350	LFZ3_RS07845	DNA-binding protein H-NS	1507840	1508253	-1	1508254	1508915	-1	isrH	isrH Hfq binding RNA	Gene; sRNA;	1508797	1508671	-1
PATRIC_VF|STM1751	NZ_CP019403.1|_|Salmonella	100.000	137	0	0	1	137	1	100	100	1.66e-95	274	RF02818	NZ_CP019403.1	Salmonella enterica subsp. enterica serovar Apapa str. SA20060561	LFZ5_RS09055	DNA-binding protein H-NS	1814267	1814680	1	1813605	1814266	1	V_AS5	Vibrio RNA AS5	Gene; antisense;	1813722	1813845	1
PATRIC_VF|STM1751	NZ_CP019403.1|_|Salmonella	100.000	137	0	0	1	137	1	100	100	1.66e-95	274	RF01391	NZ_CP019403.1	Salmonella enterica subsp. enterica serovar Apapa str. SA20060561	LFZ5_RS09055	DNA-binding protein H-NS	1814267	1814680	1	1813605	1814266	1	isrH	isrH Hfq binding RNA	Gene; sRNA;	1813723	1813849	1
PATRIC_VF|STM1751	NZ_CP019383.1|_|Salmonella	100.000	137	0	0	1	137	1	100	100	1.66e-95	274	RF02818	NZ_CP019383.1	Salmonella enterica subsp. enterica serovar Typhimurium	FORC50_RS13055	DNA-binding protein H-NS	2543586	2543999	1	2542924	2543585	1	V_AS5	Vibrio RNA AS5	Gene; antisense;	2543041	2543164	1
PATRIC_VF|STM1751	NZ_CP019383.1|_|Salmonella	100.000	137	0	0	1	137	1	100	100	1.66e-95	274	RF01391	NZ_CP019383.1	Salmonella enterica subsp. enterica serovar Typhimurium	FORC50_RS13055	DNA-binding protein H-NS	2543586	2543999	1	2542924	2543585	1	isrH	isrH Hfq binding RNA	Gene; sRNA;	2543042	2543168	1
PATRIC_VF|STM1751	NZ_CP019206.1|_|Salmonella	100.000	137	0	0	1	137	1	100	100	1.66e-95	274	RF02818	NZ_CP019206.1	Salmonella enterica subsp. enterica serovar Saintpaul	BKQ23_RS10570	DNA-binding protein H-NS	2109524	2109937	-1	2109938	2110599	-1	V_AS5	Vibrio RNA AS5	Gene; antisense;	2110482	2110359	-1
PATRIC_VF|STM1751	NZ_CP019206.1|_|Salmonella	100.000	137	0	0	1	137	1	100	100	1.66e-95	274	RF01391	NZ_CP019206.1	Salmonella enterica subsp. enterica serovar Saintpaul	BKQ23_RS10570	DNA-binding protein H-NS	2109524	2109937	-1	2109938	2110599	-1	isrH	isrH Hfq binding RNA	Gene; sRNA;	2110481	2110355	-1
PATRIC_VF|STM1751	NZ_CP019204.1|_|Salmonella	100.000	137	0	0	1	137	1	100	100	1.66e-95	274	RF02818	NZ_CP019204.1	Salmonella enterica subsp. enterica serovar Saintpaul	BKQ24_RS10570	DNA-binding protein H-NS	2109524	2109937	-1	2109938	2110599	-1	V_AS5	Vibrio RNA AS5	Gene; antisense;	2110482	2110359	-1
PATRIC_VF|STM1751	NZ_CP019204.1|_|Salmonella	100.000	137	0	0	1	137	1	100	100	1.66e-95	274	RF01391	NZ_CP019204.1	Salmonella enterica subsp. enterica serovar Saintpaul	BKQ24_RS10570	DNA-binding protein H-NS	2109524	2109937	-1	2109938	2110599	-1	isrH	isrH Hfq binding RNA	Gene; sRNA;	2110481	2110355	-1
PATRIC_VF|STM1751	NZ_CP019201.1|_|Salmonella	100.000	137	0	0	1	137	1	100	100	1.66e-95	274	RF02818	NZ_CP019201.1	Salmonella enterica subsp. enterica serovar Muenster str. 420	SEEM0420_RS11040	DNA-binding protein H-NS	2148481	2148894	-1	2148895	2149556	-1	V_AS5	Vibrio RNA AS5	Gene; antisense;	2149439	2149316	-1
PATRIC_VF|STM1751	NZ_CP019201.1|_|Salmonella	100.000	137	0	0	1	137	1	100	100	1.66e-95	274	RF01391	NZ_CP019201.1	Salmonella enterica subsp. enterica serovar Muenster str. 420	SEEM0420_RS11040	DNA-binding protein H-NS	2148481	2148894	-1	2148895	2149556	-1	isrH	isrH Hfq binding RNA	Gene; sRNA;	2149438	2149312	-1
PATRIC_VF|STM1751	NZ_CP019198.1|_|Salmonella	100.000	137	0	0	1	137	1	100	100	1.66e-95	274	RF02818	NZ_CP019198.1	Salmonella enterica subsp. enterica serovar Muenster str. 0315	SEEM0315_RS11470	DNA-binding protein H-NS	2228459	2228872	-1	2228873	2229534	-1	V_AS5	Vibrio RNA AS5	Gene; antisense;	2229417	2229294	-1
PATRIC_VF|STM1751	NZ_CP019198.1|_|Salmonella	100.000	137	0	0	1	137	1	100	100	1.66e-95	274	RF01391	NZ_CP019198.1	Salmonella enterica subsp. enterica serovar Muenster str. 0315	SEEM0315_RS11470	DNA-binding protein H-NS	2228459	2228872	-1	2228873	2229534	-1	isrH	isrH Hfq binding RNA	Gene; sRNA;	2229416	2229290	-1
PATRIC_VF|STM1751	NZ_CP019197.1|_|Salmonella	100.000	137	0	0	1	137	1	100	100	1.66e-95	274	RF02818	NZ_CP019197.1	Salmonella enterica subsp. enterica serovar Oranienburg str. 0250	SEEO0250_RS10820	DNA-binding protein H-NS	2116088	2116501	-1	2116502	2117163	-1	V_AS5	Vibrio RNA AS5	Gene; antisense;	2117046	2116923	-1
PATRIC_VF|STM1751	NZ_CP019197.1|_|Salmonella	100.000	137	0	0	1	137	1	100	100	1.66e-95	274	RF01391	NZ_CP019197.1	Salmonella enterica subsp. enterica serovar Oranienburg str. 0250	SEEO0250_RS10820	DNA-binding protein H-NS	2116088	2116501	-1	2116502	2117163	-1	isrH	isrH Hfq binding RNA	Gene; sRNA;	2117045	2116919	-1
PATRIC_VF|STM1751	NZ_CP019196.1|_|Salmonella	100.000	137	0	0	1	137	1	100	100	1.66e-95	274	RF02818	NZ_CP019196.1	Salmonella enterica subsp. enterica serovar Thompson	BVH07_RS10520	DNA-binding protein H-NS	2091072	2091485	-1	2091486	2092147	-1	V_AS5	Vibrio RNA AS5	Gene; antisense;	2092030	2091907	-1
PATRIC_VF|STM1751	NZ_CP019196.1|_|Salmonella	100.000	137	0	0	1	137	1	100	100	1.66e-95	274	RF01391	NZ_CP019196.1	Salmonella enterica subsp. enterica serovar Thompson	BVH07_RS10520	DNA-binding protein H-NS	2091072	2091485	-1	2091486	2092147	-1	isrH	isrH Hfq binding RNA	Gene; sRNA;	2092029	2091903	-1
PATRIC_VF|STM1751	NZ_CP019189.1|_|Salmonella	100.000	137	0	0	1	137	1	100	100	1.66e-95	274	RF02818	NZ_CP019189.1	Salmonella enterica subsp. enterica serovar Poona str. ATCC BAA-1673	SEEP1673_RS10830	DNA-binding protein H-NS	2115610	2116023	-1	2116024	2116685	-1	V_AS5	Vibrio RNA AS5	Gene; antisense;	2116568	2116445	-1
PATRIC_VF|STM1751	NZ_CP019189.1|_|Salmonella	100.000	137	0	0	1	137	1	100	100	1.66e-95	274	RF01391	NZ_CP019189.1	Salmonella enterica subsp. enterica serovar Poona str. ATCC BAA-1673	SEEP1673_RS10830	DNA-binding protein H-NS	2115610	2116023	-1	2116024	2116685	-1	isrH	isrH Hfq binding RNA	Gene; sRNA;	2116567	2116441	-1
PATRIC_VF|STM1751	NZ_CP019184.1|_|Salmonella	100.000	137	0	0	1	137	1	100	100	1.66e-95	274	RF02818	NZ_CP019184.1	Salmonella enterica subsp. enterica serovar Minnesota str. ATCC 49284	SEEM9284_RS10265	DNA-binding protein H-NS	2040719	2041132	-1	2041133	2041794	-1	V_AS5	Vibrio RNA AS5	Gene; antisense;	2041677	2041554	-1
PATRIC_VF|STM1751	NZ_CP019184.1|_|Salmonella	100.000	137	0	0	1	137	1	100	100	1.66e-95	274	RF01391	NZ_CP019184.1	Salmonella enterica subsp. enterica serovar Minnesota str. ATCC 49284	SEEM9284_RS10265	DNA-binding protein H-NS	2040719	2041132	-1	2041133	2041794	-1	isrH	isrH Hfq binding RNA	Gene; sRNA;	2041676	2041550	-1
PATRIC_VF|STM1751	NZ_CP019183.1|_|Salmonella	100.000	137	0	0	1	137	1	100	100	1.66e-95	274	RF02818	NZ_CP019183.1	Salmonella enterica subsp. enterica serovar Mbandaka str. ATCC 51958	SEEM1958_RS11515	DNA-binding protein H-NS	2264740	2265153	-1	2265154	2265815	-1	V_AS5	Vibrio RNA AS5	Gene; antisense;	2265698	2265575	-1
PATRIC_VF|STM1751	NZ_CP019183.1|_|Salmonella	100.000	137	0	0	1	137	1	100	100	1.66e-95	274	RF01391	NZ_CP019183.1	Salmonella enterica subsp. enterica serovar Mbandaka str. ATCC 51958	SEEM1958_RS11515	DNA-binding protein H-NS	2264740	2265153	-1	2265154	2265815	-1	isrH	isrH Hfq binding RNA	Gene; sRNA;	2265697	2265571	-1
PATRIC_VF|STM1751	NZ_CP019181.1|_|Salmonella	100.000	137	0	0	1	137	1	100	100	1.66e-95	274	RF02818	NZ_CP019181.1	Salmonella enterica subsp. enterica serovar Inverness str. ATCC 10720	SEEI0720_RS06245	DNA-binding protein H-NS	1203807	1204220	-1	1204221	1204882	-1	V_AS5	Vibrio RNA AS5	Gene; antisense;	1204765	1204642	-1
PATRIC_VF|STM1751	NZ_CP019181.1|_|Salmonella	100.000	137	0	0	1	137	1	100	100	1.66e-95	274	RF01391	NZ_CP019181.1	Salmonella enterica subsp. enterica serovar Inverness str. ATCC 10720	SEEI0720_RS06245	DNA-binding protein H-NS	1203807	1204220	-1	1204221	1204882	-1	isrH	isrH Hfq binding RNA	Gene; sRNA;	1204764	1204638	-1
PATRIC_VF|STM1751	NZ_CP019179.1|_|Salmonella	100.000	137	0	0	1	137	1	100	100	1.66e-95	274	RF02818	NZ_CP019179.1	Salmonella enterica subsp. enterica serovar Dublin str. ATCC 39184	BWD35_RS13095	DNA-binding protein H-NS	2552797	2553210	1	2552135	2552796	1	V_AS5	Vibrio RNA AS5	Gene; antisense;	2552252	2552375	1
PATRIC_VF|STM1751	NZ_CP019179.1|_|Salmonella	100.000	137	0	0	1	137	1	100	100	1.66e-95	274	RF01391	NZ_CP019179.1	Salmonella enterica subsp. enterica serovar Dublin str. ATCC 39184	BWD35_RS13095	DNA-binding protein H-NS	2552797	2553210	1	2552135	2552796	1	isrH	isrH Hfq binding RNA	Gene; sRNA;	2552253	2552379	1
PATRIC_VF|STM1751	NZ_CP019178.1|_|Salmonella	100.000	137	0	0	1	137	1	100	100	1.66e-95	274	RF02818	NZ_CP019178.1	Salmonella enterica subsp. enterica serovar Chester str. ATCC 11997	SEECH997_RS10610	DNA-binding protein H-NS	2083291	2083704	-1	2083705	2084366	-1	V_AS5	Vibrio RNA AS5	Gene; antisense;	2084249	2084126	-1
PATRIC_VF|STM1751	NZ_CP019178.1|_|Salmonella	100.000	137	0	0	1	137	1	100	100	1.66e-95	274	RF01391	NZ_CP019178.1	Salmonella enterica subsp. enterica serovar Chester str. ATCC 11997	SEECH997_RS10610	DNA-binding protein H-NS	2083291	2083704	-1	2083705	2084366	-1	isrH	isrH Hfq binding RNA	Gene; sRNA;	2084248	2084122	-1
PATRIC_VF|STM1751	NZ_CP019177.1|_|Salmonella	100.000	137	0	0	1	137	1	100	100	1.66e-95	274	RF02818	NZ_CP019177.1	Salmonella enterica subsp. enterica serovar Albany str. ATCC 51960	SEEA1960_RS11190	DNA-binding protein H-NS	2194221	2194634	-1	2194635	2195296	-1	V_AS5	Vibrio RNA AS5	Gene; antisense;	2195179	2195056	-1
PATRIC_VF|STM1751	NZ_CP019177.1|_|Salmonella	100.000	137	0	0	1	137	1	100	100	1.66e-95	274	RF01391	NZ_CP019177.1	Salmonella enterica subsp. enterica serovar Albany str. ATCC 51960	SEEA1960_RS11190	DNA-binding protein H-NS	2194221	2194634	-1	2194635	2195296	-1	isrH	isrH Hfq binding RNA	Gene; sRNA;	2195178	2195052	-1
PATRIC_VF|STM1751	NZ_CP019176.1|_|Salmonella	100.000	137	0	0	1	137	1	100	100	1.66e-95	274	RF02818	NZ_CP019176.1	Salmonella enterica subsp. enterica serovar Heidelberg str. SARA35	SEEHRA35_RS10675	DNA-binding protein H-NS	2129863	2130276	-1	2130277	2130938	-1	V_AS5	Vibrio RNA AS5	Gene; antisense;	2130821	2130698	-1
PATRIC_VF|STM1751	NZ_CP019176.1|_|Salmonella	100.000	137	0	0	1	137	1	100	100	1.66e-95	274	RF01391	NZ_CP019176.1	Salmonella enterica subsp. enterica serovar Heidelberg str. SARA35	SEEHRA35_RS10675	DNA-binding protein H-NS	2129863	2130276	-1	2130277	2130938	-1	isrH	isrH Hfq binding RNA	Gene; sRNA;	2130820	2130694	-1
PATRIC_VF|STM1751	NZ_CP019172.1|_|Salmonella	100.000	137	0	0	1	137	1	100	100	1.66e-95	274	RF02818	NZ_CP019172.1	Salmonella enterica subsp. enterica serovar Saintpaul	BKQ22_RS10570	DNA-binding protein H-NS	2109524	2109937	-1	2109938	2110599	-1	V_AS5	Vibrio RNA AS5	Gene; antisense;	2110482	2110359	-1
PATRIC_VF|STM1751	NZ_CP019172.1|_|Salmonella	100.000	137	0	0	1	137	1	100	100	1.66e-95	274	RF01391	NZ_CP019172.1	Salmonella enterica subsp. enterica serovar Saintpaul	BKQ22_RS10570	DNA-binding protein H-NS	2109524	2109937	-1	2109938	2110599	-1	isrH	isrH Hfq binding RNA	Gene; sRNA;	2110481	2110355	-1
PATRIC_VF|STM1751	NZ_CP019035.1|_|Salmonella	100.000	137	0	0	1	137	1	100	100	1.66e-95	274	RF02818	NZ_CP019035.1	Salmonella enterica subsp. enterica serovar Gallinarum str. 9184	SEEG9184_RS13905	DNA-binding protein H-NS	2737572	2737985	1	2736910	2737571	1	V_AS5	Vibrio RNA AS5	Gene; antisense;	2737027	2737150	1
PATRIC_VF|STM1751	NZ_CP019035.1|_|Salmonella	100.000	137	0	0	1	137	1	100	100	1.66e-95	274	RF01391	NZ_CP019035.1	Salmonella enterica subsp. enterica serovar Gallinarum str. 9184	SEEG9184_RS13905	DNA-binding protein H-NS	2737572	2737985	1	2736910	2737571	1	isrH	isrH Hfq binding RNA	Gene; sRNA;	2737028	2737154	1
PATRIC_VF|STM1751	NZ_CP018647.1|_|Salmonella	100.000	137	0	0	1	137	1	100	100	1.66e-95	274	RF02818	NZ_CP018647.1	Salmonella enterica subsp. enterica serovar Enteritidis	BTN67_RS06020	DNA-binding protein H-NS	1132323	1132736	-1	1132737	1133398	-1	V_AS5	Vibrio RNA AS5	Gene; antisense;	1133281	1133158	-1
PATRIC_VF|STM1751	NZ_CP018647.1|_|Salmonella	100.000	137	0	0	1	137	1	100	100	1.66e-95	274	RF01391	NZ_CP018647.1	Salmonella enterica subsp. enterica serovar Enteritidis	BTN67_RS06020	DNA-binding protein H-NS	1132323	1132736	-1	1132737	1133398	-1	isrH	isrH Hfq binding RNA	Gene; sRNA;	1133280	1133154	-1
PATRIC_VF|STM1751	NZ_CP018644.1|_|Salmonella	100.000	137	0	0	1	137	1	100	100	1.66e-95	274	RF02818	NZ_CP018644.1	Salmonella enterica subsp. enterica serovar Enteritidis	BTN66_RS14540	DNA-binding protein H-NS	2840059	2840472	1	2839397	2840058	1	V_AS5	Vibrio RNA AS5	Gene; antisense;	2839514	2839637	1
PATRIC_VF|STM1751	NZ_CP018644.1|_|Salmonella	100.000	137	0	0	1	137	1	100	100	1.66e-95	274	RF01391	NZ_CP018644.1	Salmonella enterica subsp. enterica serovar Enteritidis	BTN66_RS14540	DNA-binding protein H-NS	2840059	2840472	1	2839397	2840058	1	isrH	isrH Hfq binding RNA	Gene; sRNA;	2839515	2839641	1
PATRIC_VF|STM1751	NZ_CP017728.1|_|Salmonella	100.000	137	0	0	1	137	1	100	100	1.66e-95	274	RF02818	NZ_CP017728.1	Salmonella enterica subsp. enterica serovar Typhimurium str. SARA13	SEETRA13_RS12315	DNA-binding protein H-NS	2537114	2537527	1	2536452	2537113	1	V_AS5	Vibrio RNA AS5	Gene; antisense;	2536569	2536692	1
PATRIC_VF|STM1751	NZ_CP017728.1|_|Salmonella	100.000	137	0	0	1	137	1	100	100	1.66e-95	274	RF01391	NZ_CP017728.1	Salmonella enterica subsp. enterica serovar Typhimurium str. SARA13	SEETRA13_RS12315	DNA-binding protein H-NS	2537114	2537527	1	2536452	2537113	1	isrH	isrH Hfq binding RNA	Gene; sRNA;	2536570	2536696	1
PATRIC_VF|STM1751	NZ_CP017727.1|_|Salmonella	100.000	137	0	0	1	137	1	100	100	1.66e-95	274	RF02818	NZ_CP017727.1	Salmonella enterica subsp. enterica serovar Saintpaul str. SARA26	SES26_RS12095	DNA-binding protein H-NS	2514972	2515385	1	2514310	2514971	1	V_AS5	Vibrio RNA AS5	Gene; antisense;	2514427	2514550	1
PATRIC_VF|STM1751	NZ_CP017727.1|_|Salmonella	100.000	137	0	0	1	137	1	100	100	1.66e-95	274	RF01391	NZ_CP017727.1	Salmonella enterica subsp. enterica serovar Saintpaul str. SARA26	SES26_RS12095	DNA-binding protein H-NS	2514972	2515385	1	2514310	2514971	1	isrH	isrH Hfq binding RNA	Gene; sRNA;	2514428	2514554	1
PATRIC_VF|STM1751	NZ_CP017723.1|_|Salmonella	100.000	137	0	0	1	137	1	100	100	1.66e-95	274	RF02818	NZ_CP017723.1	Salmonella enterica subsp. enterica serovar Stanleyville str. CFSAN000624	CFSAN000624_RS10685	DNA-binding protein H-NS	2193948	2194361	-1	2194362	2195023	-1	V_AS5	Vibrio RNA AS5	Gene; antisense;	2194906	2194783	-1
PATRIC_VF|STM1751	NZ_CP017723.1|_|Salmonella	100.000	137	0	0	1	137	1	100	100	1.66e-95	274	RF01391	NZ_CP017723.1	Salmonella enterica subsp. enterica serovar Stanleyville str. CFSAN000624	CFSAN000624_RS10685	DNA-binding protein H-NS	2193948	2194361	-1	2194362	2195023	-1	isrH	isrH Hfq binding RNA	Gene; sRNA;	2194905	2194779	-1
PATRIC_VF|STM1751	NZ_CP017720.1|_|Salmonella	100.000	137	0	0	1	137	1	100	100	1.66e-95	274	RF02818	NZ_CP017720.1	Salmonella enterica subsp. enterica serovar Minnesota	GX95_RS10360	DNA-binding protein H-NS	2042082	2042495	-1	2042496	2043157	-1	V_AS5	Vibrio RNA AS5	Gene; antisense;	2043040	2042917	-1
PATRIC_VF|STM1751	NZ_CP017720.1|_|Salmonella	100.000	137	0	0	1	137	1	100	100	1.66e-95	274	RF01391	NZ_CP017720.1	Salmonella enterica subsp. enterica serovar Minnesota	GX95_RS10360	DNA-binding protein H-NS	2042082	2042495	-1	2042496	2043157	-1	isrH	isrH Hfq binding RNA	Gene; sRNA;	2043039	2042913	-1
PATRIC_VF|STM1751	NZ_CP017719.1|_|Salmonella	100.000	137	0	0	1	137	1	100	100	1.66e-95	274	RF02818	NZ_CP017719.1	Salmonella enterica subsp. enterica serovar Hayindogo	A7Y03_RS10790	DNA-binding protein H-NS	2120681	2121094	-1	2121095	2121756	-1	V_AS5	Vibrio RNA AS5	Gene; antisense;	2121639	2121516	-1
PATRIC_VF|STM1751	NZ_CP017719.1|_|Salmonella	100.000	137	0	0	1	137	1	100	100	1.66e-95	274	RF01391	NZ_CP017719.1	Salmonella enterica subsp. enterica serovar Hayindogo	A7Y03_RS10790	DNA-binding protein H-NS	2120681	2121094	-1	2121095	2121756	-1	isrH	isrH Hfq binding RNA	Gene; sRNA;	2121638	2121512	-1
PATRIC_VF|STM1751	NZ_CP017621.1|_|Salmonella	100.000	137	0	0	1	137	1	100	100	1.66e-95	274	RF02818	NZ_CP017621.1	Salmonella enterica subsp. enterica serovar Typhimurium	BKC12_RS09710	DNA-binding protein H-NS	1789265	1789678	1	1788603	1789264	1	V_AS5	Vibrio RNA AS5	Gene; antisense;	1788720	1788843	1
PATRIC_VF|STM1751	NZ_CP017621.1|_|Salmonella	100.000	137	0	0	1	137	1	100	100	1.66e-95	274	RF01391	NZ_CP017621.1	Salmonella enterica subsp. enterica serovar Typhimurium	BKC12_RS09710	DNA-binding protein H-NS	1789265	1789678	1	1788603	1789264	1	isrH	isrH Hfq binding RNA	Gene; sRNA;	1788721	1788847	1
PATRIC_VF|STM1751	NZ_CP017232.1|_|Salmonella	100.000	137	0	0	1	137	1	100	100	1.66e-95	274	RF02818	NZ_CP017232.1	Salmonella enterica	FORC51_RS13070	DNA-binding protein H-NS	2550002	2550415	1	2549340	2550001	1	V_AS5	Vibrio RNA AS5	Gene; antisense;	2549457	2549580	1
PATRIC_VF|STM1751	NZ_CP017232.1|_|Salmonella	100.000	137	0	0	1	137	1	100	100	1.66e-95	274	RF01391	NZ_CP017232.1	Salmonella enterica	FORC51_RS13070	DNA-binding protein H-NS	2550002	2550415	1	2549340	2550001	1	isrH	isrH Hfq binding RNA	Gene; sRNA;	2549458	2549584	1
PATRIC_VF|STM1751	NZ_CP017177.1|_|Salmonella	100.000	137	0	0	1	137	1	100	100	1.66e-95	274	RF02818	NZ_CP017177.1	Salmonella enterica	FORC56_RS13085	DNA-binding protein H-NS	2550585	2550998	1	2549923	2550584	1	V_AS5	Vibrio RNA AS5	Gene; antisense;	2550040	2550163	1
PATRIC_VF|STM1751	NZ_CP017177.1|_|Salmonella	100.000	137	0	0	1	137	1	100	100	1.66e-95	274	RF01391	NZ_CP017177.1	Salmonella enterica	FORC56_RS13085	DNA-binding protein H-NS	2550585	2550998	1	2549923	2550584	1	isrH	isrH Hfq binding RNA	Gene; sRNA;	2550041	2550167	1
PATRIC_VF|STM1751	NZ_CP016563.1|_|Salmonella	100.000	137	0	0	1	137	1	100	100	1.66e-95	274	RF02818	NZ_CP016563.1	Salmonella enterica subsp. enterica serovar Heidelberg	BAX92_RS09105	DNA-binding protein H-NS	1849496	1849909	1	1848834	1849495	1	V_AS5	Vibrio RNA AS5	Gene; antisense;	1848951	1849074	1
PATRIC_VF|STM1751	NZ_CP016563.1|_|Salmonella	100.000	137	0	0	1	137	1	100	100	1.66e-95	274	RF01391	NZ_CP016563.1	Salmonella enterica subsp. enterica serovar Heidelberg	BAX92_RS09105	DNA-binding protein H-NS	1849496	1849909	1	1848834	1849495	1	isrH	isrH Hfq binding RNA	Gene; sRNA;	1848952	1849078	1
PATRIC_VF|STM1751	NZ_CP016530.1|_|Salmonella	100.000	137	0	0	1	137	1	100	100	1.66e-95	274	RF02818	NZ_CP016530.1	Salmonella enterica subsp. enterica serovar Heidelberg	BAT52_RS09110	DNA-binding protein H-NS	1849494	1849907	1	1848832	1849493	1	V_AS5	Vibrio RNA AS5	Gene; antisense;	1848949	1849072	1
PATRIC_VF|STM1751	NZ_CP016530.1|_|Salmonella	100.000	137	0	0	1	137	1	100	100	1.66e-95	274	RF01391	NZ_CP016530.1	Salmonella enterica subsp. enterica serovar Heidelberg	BAT52_RS09110	DNA-binding protein H-NS	1849494	1849907	1	1848832	1849493	1	isrH	isrH Hfq binding RNA	Gene; sRNA;	1848950	1849076	1
PATRIC_VF|STM1751	NZ_CP016754.1|_|Salmonella	100.000	137	0	0	1	137	1	100	100	1.66e-95	274	RF02818	NZ_CP016754.1	Salmonella enterica subsp. enterica serovar Enteritidis	FORC52_RS13080	DNA-binding protein H-NS	2550526	2550939	1	2549864	2550525	1	V_AS5	Vibrio RNA AS5	Gene; antisense;	2549981	2550104	1
PATRIC_VF|STM1751	NZ_CP016754.1|_|Salmonella	100.000	137	0	0	1	137	1	100	100	1.66e-95	274	RF01391	NZ_CP016754.1	Salmonella enterica subsp. enterica serovar Enteritidis	FORC52_RS13080	DNA-binding protein H-NS	2550526	2550939	1	2549864	2550525	1	isrH	isrH Hfq binding RNA	Gene; sRNA;	2549982	2550108	1
PATRIC_VF|STM1751	NZ_CP016561.1|_|Salmonella	100.000	137	0	0	1	137	1	100	100	1.66e-95	274	RF02818	NZ_CP016561.1	Salmonella enterica subsp. enterica serovar Heidelberg	BAX91_RS09105	DNA-binding protein H-NS	1849495	1849908	1	1848833	1849494	1	V_AS5	Vibrio RNA AS5	Gene; antisense;	1848950	1849073	1
PATRIC_VF|STM1751	NZ_CP016561.1|_|Salmonella	100.000	137	0	0	1	137	1	100	100	1.66e-95	274	RF01391	NZ_CP016561.1	Salmonella enterica subsp. enterica serovar Heidelberg	BAX91_RS09105	DNA-binding protein H-NS	1849495	1849908	1	1848833	1849494	1	isrH	isrH Hfq binding RNA	Gene; sRNA;	1848951	1849077	1
PATRIC_VF|STM1751	NZ_CP016521.1|_|Salmonella	100.000	137	0	0	1	137	1	100	100	1.66e-95	274	RF02818	NZ_CP016521.1	Salmonella enterica subsp. enterica serovar Heidelberg	BAT61_RS09090	DNA-binding protein H-NS	1846025	1846438	1	1845363	1846024	1	V_AS5	Vibrio RNA AS5	Gene; antisense;	1845480	1845603	1
PATRIC_VF|STM1751	NZ_CP016521.1|_|Salmonella	100.000	137	0	0	1	137	1	100	100	1.66e-95	274	RF01391	NZ_CP016521.1	Salmonella enterica subsp. enterica serovar Heidelberg	BAT61_RS09090	DNA-binding protein H-NS	1846025	1846438	1	1845363	1846024	1	isrH	isrH Hfq binding RNA	Gene; sRNA;	1845481	1845607	1
PATRIC_VF|STM1751	NZ_CP016412.1|_|Salmonella	100.000	137	0	0	1	137	1	100	100	1.66e-95	274	RF02818	NZ_CP016412.1	Salmonella enterica subsp. enterica serovar Infantis	BAR51_RS13445	DNA-binding protein H-NS	2660059	2660472	1	2659397	2660058	1	V_AS5	Vibrio RNA AS5	Gene; antisense;	2659514	2659637	1
PATRIC_VF|STM1751	NZ_CP016412.1|_|Salmonella	100.000	137	0	0	1	137	1	100	100	1.66e-95	274	RF01391	NZ_CP016412.1	Salmonella enterica subsp. enterica serovar Infantis	BAR51_RS13445	DNA-binding protein H-NS	2660059	2660472	1	2659397	2660058	1	isrH	isrH Hfq binding RNA	Gene; sRNA;	2659515	2659641	1
PATRIC_VF|STM1751	NZ_CP016410.1|_|Salmonella	100.000	137	0	0	1	137	1	100	100	1.66e-95	274	RF02818	NZ_CP016410.1	Salmonella enterica subsp. enterica serovar Infantis	APL92_RS10695	DNA-binding protein H-NS	2107693	2108106	-1	2108107	2108768	-1	V_AS5	Vibrio RNA AS5	Gene; antisense;	2108651	2108528	-1
PATRIC_VF|STM1751	NZ_CP016410.1|_|Salmonella	100.000	137	0	0	1	137	1	100	100	1.66e-95	274	RF01391	NZ_CP016410.1	Salmonella enterica subsp. enterica serovar Infantis	APL92_RS10695	DNA-binding protein H-NS	2107693	2108106	-1	2108107	2108768	-1	isrH	isrH Hfq binding RNA	Gene; sRNA;	2108650	2108524	-1
PATRIC_VF|STM1751	NZ_CP016408.1|_|Salmonella	100.000	137	0	0	1	137	1	100	100	1.66e-95	274	RF02818	NZ_CP016408.1	Salmonella enterica subsp. enterica serovar Infantis	BBV18_RS11690	DNA-binding protein H-NS	2326239	2326652	1	2325577	2326238	1	V_AS5	Vibrio RNA AS5	Gene; antisense;	2325694	2325817	1
PATRIC_VF|STM1751	NZ_CP016408.1|_|Salmonella	100.000	137	0	0	1	137	1	100	100	1.66e-95	274	RF01391	NZ_CP016408.1	Salmonella enterica subsp. enterica serovar Infantis	BBV18_RS11690	DNA-binding protein H-NS	2326239	2326652	1	2325577	2326238	1	isrH	isrH Hfq binding RNA	Gene; sRNA;	2325695	2325821	1
PATRIC_VF|STM1751	NZ_CP016406.1|_|Salmonella	100.000	137	0	0	1	137	1	100	100	1.66e-95	274	RF02818	NZ_CP016406.1	Salmonella enterica subsp. enterica serovar Infantis	ATD18_RS13405	DNA-binding protein H-NS	2653850	2654263	1	2653188	2653849	1	V_AS5	Vibrio RNA AS5	Gene; antisense;	2653305	2653428	1
PATRIC_VF|STM1751	NZ_CP016406.1|_|Salmonella	100.000	137	0	0	1	137	1	100	100	1.66e-95	274	RF01391	NZ_CP016406.1	Salmonella enterica subsp. enterica serovar Infantis	ATD18_RS13405	DNA-binding protein H-NS	2653850	2654263	1	2653188	2653849	1	isrH	isrH Hfq binding RNA	Gene; sRNA;	2653306	2653432	1
PATRIC_VF|STM1751	NZ_CP016357.1|_|Salmonella	100.000	137	0	0	1	137	1	100	100	1.66e-95	274	RF02818	NZ_CP016357.1	Salmonella enterica subsp. enterica serovar Newport str. WA_14882	SEEN4882_RS10835	DNA-binding protein H-NS	2139253	2139666	-1	2139667	2140328	-1	V_AS5	Vibrio RNA AS5	Gene; antisense;	2140211	2140088	-1
PATRIC_VF|STM1751	NZ_CP016357.1|_|Salmonella	100.000	137	0	0	1	137	1	100	100	1.66e-95	274	RF01391	NZ_CP016357.1	Salmonella enterica subsp. enterica serovar Newport str. WA_14882	SEEN4882_RS10835	DNA-binding protein H-NS	2139253	2139666	-1	2139667	2140328	-1	isrH	isrH Hfq binding RNA	Gene; sRNA;	2140210	2140084	-1
PATRIC_VF|STM1751	NZ_CP016014.1|_|Salmonella	100.000	137	0	0	1	137	1	100	100	1.66e-95	274	RF02818	NZ_CP016014.1	Salmonella enterica subsp. enterica serovar Newport	A8180_RS10980	DNA-binding protein H-NS	2191725	2192138	-1	2192139	2192800	-1	V_AS5	Vibrio RNA AS5	Gene; antisense;	2192683	2192560	-1
PATRIC_VF|STM1751	NZ_CP016014.1|_|Salmonella	100.000	137	0	0	1	137	1	100	100	1.66e-95	274	RF01391	NZ_CP016014.1	Salmonella enterica subsp. enterica serovar Newport	A8180_RS10980	DNA-binding protein H-NS	2191725	2192138	-1	2192139	2192800	-1	isrH	isrH Hfq binding RNA	Gene; sRNA;	2192682	2192556	-1
PATRIC_VF|STM1751	NZ_CP016012.1|_|Salmonella	100.000	137	0	0	1	137	1	100	100	1.66e-95	274	RF02818	NZ_CP016012.1	Salmonella enterica subsp. enterica serovar Newport	A8181_RS11040	DNA-binding protein H-NS	2171561	2171974	-1	2171975	2172636	-1	V_AS5	Vibrio RNA AS5	Gene; antisense;	2172519	2172396	-1
PATRIC_VF|STM1751	NZ_CP016012.1|_|Salmonella	100.000	137	0	0	1	137	1	100	100	1.66e-95	274	RF01391	NZ_CP016012.1	Salmonella enterica subsp. enterica serovar Newport	A8181_RS11040	DNA-binding protein H-NS	2171561	2171974	-1	2171975	2172636	-1	isrH	isrH Hfq binding RNA	Gene; sRNA;	2172518	2172392	-1
PATRIC_VF|STM1751	NZ_CP016010.1|_|Salmonella	100.000	137	0	0	1	137	1	100	100	1.66e-95	274	RF02818	NZ_CP016010.1	Salmonella enterica subsp. enterica serovar Newport	A8179_RS11295	DNA-binding protein H-NS	2201626	2202039	-1	2202040	2202701	-1	V_AS5	Vibrio RNA AS5	Gene; antisense;	2202584	2202461	-1
PATRIC_VF|STM1751	NZ_CP016010.1|_|Salmonella	100.000	137	0	0	1	137	1	100	100	1.66e-95	274	RF01391	NZ_CP016010.1	Salmonella enterica subsp. enterica serovar Newport	A8179_RS11295	DNA-binding protein H-NS	2201626	2202039	-1	2202040	2202701	-1	isrH	isrH Hfq binding RNA	Gene; sRNA;	2202583	2202457	-1
PATRIC_VF|STM1751	NZ_CP015924.1|_|Salmonella	100.000	137	0	0	1	137	1	100	100	1.66e-95	274	RF02818	NZ_CP015924.1	Salmonella enterica subsp. enterica serovar Newport str. Levine 15	SEENLE15_RS11465	DNA-binding protein H-NS	2238178	2238591	-1	2238592	2239253	-1	V_AS5	Vibrio RNA AS5	Gene; antisense;	2239136	2239013	-1
PATRIC_VF|STM1751	NZ_CP015924.1|_|Salmonella	100.000	137	0	0	1	137	1	100	100	1.66e-95	274	RF01391	NZ_CP015924.1	Salmonella enterica subsp. enterica serovar Newport str. Levine 15	SEENLE15_RS11465	DNA-binding protein H-NS	2238178	2238591	-1	2238592	2239253	-1	isrH	isrH Hfq binding RNA	Gene; sRNA;	2239135	2239009	-1
PATRIC_VF|STM1751	NZ_CP015923.1|_|Salmonella	100.000	137	0	0	1	137	1	100	100	1.66e-95	274	RF02818	NZ_CP015923.1	Salmonella enterica subsp. enterica serovar Newport str. Levine 1	SEENLE01_RS10825	DNA-binding protein H-NS	2145161	2145574	-1	2145575	2146236	-1	V_AS5	Vibrio RNA AS5	Gene; antisense;	2146119	2145996	-1
PATRIC_VF|STM1751	NZ_CP015923.1|_|Salmonella	100.000	137	0	0	1	137	1	100	100	1.66e-95	274	RF01391	NZ_CP015923.1	Salmonella enterica subsp. enterica serovar Newport str. Levine 1	SEENLE01_RS10825	DNA-binding protein H-NS	2145161	2145574	-1	2145575	2146236	-1	isrH	isrH Hfq binding RNA	Gene; sRNA;	2146118	2145992	-1
PATRIC_VF|STM1751	NZ_CP015724.1|_|Salmonella	100.000	137	0	0	1	137	1	100	100	1.66e-95	274	RF02818	NZ_CP015724.1	Salmonella enterica	A7P63_RS10565	DNA-binding protein H-NS	2188404	2188817	-1	2188818	2189479	-1	V_AS5	Vibrio RNA AS5	Gene; antisense;	2189362	2189239	-1
PATRIC_VF|STM1751	NZ_CP015724.1|_|Salmonella	100.000	137	0	0	1	137	1	100	100	1.66e-95	274	RF01391	NZ_CP015724.1	Salmonella enterica	A7P63_RS10565	DNA-binding protein H-NS	2188404	2188817	-1	2188818	2189479	-1	isrH	isrH Hfq binding RNA	Gene; sRNA;	2189361	2189235	-1
PATRIC_VF|STM1751	NZ_CP015574.1|_|Salmonella	100.000	137	0	0	1	137	1	100	100	1.66e-95	274	RF02818	NZ_CP015574.1	Salmonella enterica	FORC38_RS11985	DNA-binding protein H-NS	2345153	2345566	-1	2345567	2346228	-1	V_AS5	Vibrio RNA AS5	Gene; antisense;	2346111	2345988	-1
PATRIC_VF|STM1751	NZ_CP015574.1|_|Salmonella	100.000	137	0	0	1	137	1	100	100	1.66e-95	274	RF01391	NZ_CP015574.1	Salmonella enterica	FORC38_RS11985	DNA-binding protein H-NS	2345153	2345566	-1	2345567	2346228	-1	isrH	isrH Hfq binding RNA	Gene; sRNA;	2346110	2345984	-1
PATRIC_VF|STM1751	NZ_CP015526.1|_|Salmonella	100.000	137	0	0	1	137	1	100	100	1.66e-95	274	RF02818	NZ_CP015526.1	Salmonella enterica subsp. enterica serovar Enteritidis	A7J13_RS06710	DNA-binding protein H-NS	1302344	1302757	-1	1302758	1303419	-1	V_AS5	Vibrio RNA AS5	Gene; antisense;	1303302	1303179	-1
PATRIC_VF|STM1751	NZ_CP015526.1|_|Salmonella	100.000	137	0	0	1	137	1	100	100	1.66e-95	274	RF01391	NZ_CP015526.1	Salmonella enterica subsp. enterica serovar Enteritidis	A7J13_RS06710	DNA-binding protein H-NS	1302344	1302757	-1	1302758	1303419	-1	isrH	isrH Hfq binding RNA	Gene; sRNA;	1303301	1303175	-1
PATRIC_VF|STM1751	NZ_CP015524.1|_|Salmonella	100.000	137	0	0	1	137	1	100	100	1.66e-95	274	RF02818	NZ_CP015524.1	Salmonella enterica subsp. enterica serovar Enteritidis	A7J12_RS06700	DNA-binding protein H-NS	1302548	1302961	-1	1302962	1303623	-1	V_AS5	Vibrio RNA AS5	Gene; antisense;	1303506	1303383	-1
PATRIC_VF|Rv2711	NZ_CP015849.1|_|Streptomyces	63.090	233	78	4	1	229	1	99	99	3.05e-88	263	RF02471	NZ_CP015849.1	Streptomyces sp. SAT1	A8713_RS13515	metal-dependent transcriptional regulator	3131642	3132334	-1	3132335	3132737	-1	Ms_IGR-5	Actinobacteria sRNA Ms_IGR-5	Gene; sRNA;	3132706	3132487	-1
PATRIC_VF|SL1344_1412	NC_012962.1|_|Photorhabdus	63.559	118	42	1	1	117	1	98	98	1.01e-44	145	RF02818	NC_012962.1	Photorhabdus asymbiotica	PAU_RS11775	multidrug/spermidine efflux SMR transporter subunit MdtJ	2787333	2787749	-1	2787750	2788499	-1	V_AS5	Vibrio RNA AS5	Gene; antisense;	2788353	2788230	-1
PATRIC_VF|SL1344_1412	NC_012962.1|_|Photorhabdus	63.559	118	42	1	1	117	1	98	98	1.01e-44	145	RF02818	NC_012962.1	Photorhabdus asymbiotica	PAU_RS11775	multidrug/spermidine transporter subunit MdtJ	2787333	2787749	-1	2787750	2788499	-1	V_AS5	Vibrio RNA AS5	Gene; antisense;	2788353	2788230	-1
PATRIC_VF|MT2466	NZ_CP025602.1|_|Mycobacterium	100.000	71	0	0	1	71	1	100	100	1.34e-43	137	RF02571	NZ_CP025602.1	Mycobacterium tuberculosis	C0096_RS13070	acid and phagosome regulated protein AprA	2692142	2692357	1	2691994	2692141	1	Mcr7	mcr7 sRNA	Gene; sRNA;	2692090	2692438	1
PATRIC_VF|MT2466	NZ_CP025603.1|_|Mycobacterium	100.000	71	0	0	1	71	1	100	100	1.34e-43	137	RF02571	NZ_CP025603.1	Mycobacterium tuberculosis	C0087_RS13055	acid and phagosome regulated protein AprA	2692178	2692393	1	2692030	2692177	1	Mcr7	mcr7 sRNA	Gene; sRNA;	2692126	2692474	1
PATRIC_VF|MT2466	NZ_CP008744.1|_|Mycobacterium	100.000	71	0	0	1	71	1	100	100	1.34e-43	137	RF02571	NZ_CP008744.1	Mycobacterium bovis BCG	GS11_RS12325	acid and phagosome regulated protein AprA	2637436	2637651	1	2637288	2637435	1	Mcr7	mcr7 sRNA	Gene; sRNA;	2637384	2637732	1
PATRIC_VF|MT2466	NZ_AM412059.1|_|Mycobacterium	100.000	71	0	0	1	71	1	100	100	1.34e-43	137	RF02571	NZ_AM412059.1	Mycobacterium bovis BCG str. Moreau RDJ	H056_RS12390	acid and phagosome regulated protein AprA	2649889	2650104	1	2649741	2649888	1	Mcr7	mcr7 sRNA	Gene; sRNA;	2649837	2650185	1
PATRIC_VF|MT2466	NZ_CP023591.1|_|Mycobacterium	100.000	71	0	0	1	71	1	100	100	1.34e-43	137	RF02571	NZ_CP023591.1	Mycobacterium tuberculosis	CP447_RS13045	acid and phagosome regulated protein AprA	2692119	2692334	1	2691971	2692118	1	Mcr7	mcr7 sRNA	Gene; sRNA;	2692067	2692415	1
PATRIC_VF|MT2466	NZ_HG813240.1|_|Mycobacterium	100.000	71	0	0	1	71	1	100	100	1.34e-43	137	RF02571	NZ_HG813240.1	Mycobacterium tuberculosis 49-02	MT49_RS12620	acid and phagosome regulated protein AprA	2689232	2689447	1	2689084	2689231	1	Mcr7	mcr7 sRNA	Gene; sRNA;	2689180	2689528	1
PATRIC_VF|MT2466	NZ_CP027035.1|_|Mycobacterium	100.000	71	0	0	1	71	1	100	100	1.34e-43	137	RF02571	NZ_CP027035.1	Mycobacterium bovis	C1D11_RS13005	acid and phagosome regulated protein AprA	2669840	2670055	1	2669692	2669839	1	Mcr7	mcr7 sRNA	Gene; sRNA;	2669788	2670136	1
PATRIC_VF|MT2466	NZ_CP025608.1|_|Mycobacterium	100.000	71	0	0	1	71	1	100	100	1.34e-43	137	RF02571	NZ_CP025608.1	Mycobacterium tuberculosis	C0089_RS13070	acid and phagosome regulated protein AprA	2692192	2692407	1	2692044	2692191	1	Mcr7	mcr7 sRNA	Gene; sRNA;	2692140	2692488	1
PATRIC_VF|MT2466	NZ_CP025607.1|_|Mycobacterium	100.000	71	0	0	1	71	1	100	100	1.34e-43	137	RF02571	NZ_CP025607.1	Mycobacterium tuberculosis	C0090_RS13070	acid and phagosome regulated protein AprA	2692195	2692410	1	2692047	2692194	1	Mcr7	mcr7 sRNA	Gene; sRNA;	2692143	2692491	1
PATRIC_VF|MT2466	NZ_CP025606.1|_|Mycobacterium	100.000	71	0	0	1	71	1	100	100	1.34e-43	137	RF02571	NZ_CP025606.1	Mycobacterium tuberculosis	C0097_RS13070	acid and phagosome regulated protein AprA	2692173	2692388	1	2692025	2692172	1	Mcr7	mcr7 sRNA	Gene; sRNA;	2692121	2692469	1
PATRIC_VF|MT2466	NZ_CP025605.1|_|Mycobacterium	100.000	71	0	0	1	71	1	100	100	1.34e-43	137	RF02571	NZ_CP025605.1	Mycobacterium tuberculosis	C0083_RS13060	acid and phagosome regulated protein AprA	2692149	2692364	1	2692001	2692148	1	Mcr7	mcr7 sRNA	Gene; sRNA;	2692097	2692445	1
PATRIC_VF|MT2466	NZ_CP025604.1|_|Mycobacterium	100.000	71	0	0	1	71	1	100	100	1.34e-43	137	RF02571	NZ_CP025604.1	Mycobacterium tuberculosis	C0091_RS13075	acid and phagosome regulated protein AprA	2692111	2692326	1	2691963	2692110	1	Mcr7	mcr7 sRNA	Gene; sRNA;	2692059	2692407	1
PATRIC_VF|MT2466	NZ_CP025601.1|_|Mycobacterium	100.000	71	0	0	1	71	1	100	100	1.34e-43	137	RF02571	NZ_CP025601.1	Mycobacterium tuberculosis	C0095_RS13085	acid and phagosome regulated protein AprA	2692225	2692440	1	2692077	2692224	1	Mcr7	mcr7 sRNA	Gene; sRNA;	2692173	2692521	1
PATRIC_VF|MT2466	NZ_CP025600.1|_|Mycobacterium	100.000	71	0	0	1	71	1	100	100	1.34e-43	137	RF02571	NZ_CP025600.1	Mycobacterium tuberculosis	C0088_RS13080	acid and phagosome regulated protein AprA	2692183	2692398	1	2692035	2692182	1	Mcr7	mcr7 sRNA	Gene; sRNA;	2692131	2692479	1
PATRIC_VF|MT2466	NZ_CP025599.1|_|Mycobacterium	100.000	71	0	0	1	71	1	100	100	1.34e-43	137	RF02571	NZ_CP025599.1	Mycobacterium tuberculosis	C0094_RS13065	acid and phagosome regulated protein AprA	2692196	2692411	1	2692048	2692195	1	Mcr7	mcr7 sRNA	Gene; sRNA;	2692144	2692492	1
PATRIC_VF|MT2466	NZ_CP025598.1|_|Mycobacterium	100.000	71	0	0	1	71	1	100	100	1.34e-43	137	RF02571	NZ_CP025598.1	Mycobacterium tuberculosis	C0084_RS13080	acid and phagosome regulated protein AprA	2692200	2692415	1	2692052	2692199	1	Mcr7	mcr7 sRNA	Gene; sRNA;	2692148	2692496	1
PATRIC_VF|MT2466	NZ_CP025597.1|_|Mycobacterium	100.000	71	0	0	1	71	1	100	100	1.34e-43	137	RF02571	NZ_CP025597.1	Mycobacterium tuberculosis	C0086_RS13070	acid and phagosome regulated protein AprA	2692195	2692410	1	2692047	2692194	1	Mcr7	mcr7 sRNA	Gene; sRNA;	2692143	2692491	1
PATRIC_VF|MT2466	NZ_CP025596.1|_|Mycobacterium	100.000	71	0	0	1	71	1	100	100	1.34e-43	137	RF02571	NZ_CP025596.1	Mycobacterium tuberculosis	C0082_RS13070	acid and phagosome regulated protein AprA	2692108	2692323	1	2691960	2692107	1	Mcr7	mcr7 sRNA	Gene; sRNA;	2692056	2692404	1
PATRIC_VF|MT2466	NZ_CP025595.1|_|Mycobacterium	100.000	71	0	0	1	71	1	100	100	1.34e-43	137	RF02571	NZ_CP025595.1	Mycobacterium tuberculosis	C0093_RS13065	acid and phagosome regulated protein AprA	2692190	2692405	1	2692042	2692189	1	Mcr7	mcr7 sRNA	Gene; sRNA;	2692138	2692486	1
PATRIC_VF|MT2466	NZ_CP025594.1|_|Mycobacterium	100.000	71	0	0	1	71	1	100	100	1.34e-43	137	RF02571	NZ_CP025594.1	Mycobacterium tuberculosis	C0085_RS13070	acid and phagosome regulated protein AprA	2692176	2692391	1	2692028	2692175	1	Mcr7	mcr7 sRNA	Gene; sRNA;	2692124	2692472	1
PATRIC_VF|MT2466	NZ_CP025593.1|_|Mycobacterium	100.000	71	0	0	1	71	1	100	100	1.34e-43	137	RF02571	NZ_CP025593.1	Mycobacterium tuberculosis	C0092_RS13065	acid and phagosome regulated protein AprA	2692209	2692424	1	2692061	2692208	1	Mcr7	mcr7 sRNA	Gene; sRNA;	2692157	2692505	1
PATRIC_VF|MT2466	NZ_CP023634.1|_|Mycobacterium	100.000	71	0	0	1	71	1	100	100	1.34e-43	137	RF02571	NZ_CP023634.1	Mycobacterium tuberculosis	CP491_RS13060	acid and phagosome regulated protein AprA	2692090	2692305	1	2691942	2692089	1	Mcr7	mcr7 sRNA	Gene; sRNA;	2692038	2692386	1
PATRIC_VF|MT2466	NZ_CP023620.1|_|Mycobacterium	100.000	71	0	0	1	71	1	100	100	1.34e-43	137	RF02571	NZ_CP023620.1	Mycobacterium tuberculosis	CP476_RS13060	acid and phagosome regulated protein AprA	2692007	2692222	1	2691859	2692006	1	Mcr7	mcr7 sRNA	Gene; sRNA;	2691955	2692303	1
PATRIC_VF|MT2466	NZ_CP023606.1|_|Mycobacterium	100.000	71	0	0	1	71	1	100	100	1.34e-43	137	RF02571	NZ_CP023606.1	Mycobacterium tuberculosis	CP462_RS13055	acid and phagosome regulated protein AprA	2692067	2692282	1	2691919	2692066	1	Mcr7	mcr7 sRNA	Gene; sRNA;	2692015	2692363	1
PATRIC_VF|MT2466	NZ_CP023640.1|_|Mycobacterium	100.000	71	0	0	1	71	1	100	100	1.34e-43	137	RF02571	NZ_CP023640.1	Mycobacterium tuberculosis	CP497_RS13045	acid and phagosome regulated protein AprA	2692160	2692375	1	2692012	2692159	1	Mcr7	mcr7 sRNA	Gene; sRNA;	2692108	2692456	1
PATRIC_VF|MT2466	NZ_CP023639.1|_|Mycobacterium	100.000	71	0	0	1	71	1	100	100	1.34e-43	137	RF02571	NZ_CP023639.1	Mycobacterium tuberculosis	CP496_RS13050	acid and phagosome regulated protein AprA	2691975	2692190	1	2691827	2691974	1	Mcr7	mcr7 sRNA	Gene; sRNA;	2691923	2692271	1
PATRIC_VF|MT2466	NZ_CP023638.1|_|Mycobacterium	100.000	71	0	0	1	71	1	100	100	1.34e-43	137	RF02571	NZ_CP023638.1	Mycobacterium tuberculosis	CP495_RS13050	acid and phagosome regulated protein AprA	2692007	2692222	1	2691859	2692006	1	Mcr7	mcr7 sRNA	Gene; sRNA;	2691955	2692303	1
PATRIC_VF|MT2466	NZ_CP023637.1|_|Mycobacterium	100.000	71	0	0	1	71	1	100	100	1.34e-43	137	RF02571	NZ_CP023637.1	Mycobacterium tuberculosis	CP494_RS13055	acid and phagosome regulated protein AprA	2692176	2692391	1	2692028	2692175	1	Mcr7	mcr7 sRNA	Gene; sRNA;	2692124	2692472	1
PATRIC_VF|MT2466	NZ_CP023636.1|_|Mycobacterium	100.000	71	0	0	1	71	1	100	100	1.34e-43	137	RF02571	NZ_CP023636.1	Mycobacterium tuberculosis	CP493_RS13050	acid and phagosome regulated protein AprA	2692190	2692405	1	2692042	2692189	1	Mcr7	mcr7 sRNA	Gene; sRNA;	2692138	2692486	1
PATRIC_VF|MT2466	NZ_CP023635.1|_|Mycobacterium	100.000	71	0	0	1	71	1	100	100	1.34e-43	137	RF02571	NZ_CP023635.1	Mycobacterium tuberculosis	CP492_RS13065	acid and phagosome regulated protein AprA	2692062	2692277	1	2691914	2692061	1	Mcr7	mcr7 sRNA	Gene; sRNA;	2692010	2692358	1
PATRIC_VF|MT2466	NZ_CP023633.1|_|Mycobacterium	100.000	71	0	0	1	71	1	100	100	1.34e-43	137	RF02571	NZ_CP023633.1	Mycobacterium tuberculosis	CP490_RS13060	acid and phagosome regulated protein AprA	2692016	2692231	1	2691868	2692015	1	Mcr7	mcr7 sRNA	Gene; sRNA;	2691964	2692312	1
PATRIC_VF|MT2466	NZ_CP023632.1|_|Mycobacterium	100.000	71	0	0	1	71	1	100	100	1.34e-43	137	RF02571	NZ_CP023632.1	Mycobacterium tuberculosis	CP489_RS13050	acid and phagosome regulated protein AprA	2692059	2692274	1	2691911	2692058	1	Mcr7	mcr7 sRNA	Gene; sRNA;	2692007	2692355	1
PATRIC_VF|MT2466	NZ_CP023631.1|_|Mycobacterium	100.000	71	0	0	1	71	1	100	100	1.34e-43	137	RF02571	NZ_CP023631.1	Mycobacterium tuberculosis	CP487_RS13040	acid and phagosome regulated protein AprA	2692005	2692220	1	2691857	2692004	1	Mcr7	mcr7 sRNA	Gene; sRNA;	2691953	2692301	1
PATRIC_VF|MT2466	NZ_CP023630.1|_|Mycobacterium	100.000	71	0	0	1	71	1	100	100	1.34e-43	137	RF02571	NZ_CP023630.1	Mycobacterium tuberculosis	CP486_RS13065	acid and phagosome regulated protein AprA	2692167	2692382	1	2692019	2692166	1	Mcr7	mcr7 sRNA	Gene; sRNA;	2692115	2692463	1
PATRIC_VF|MT2466	NZ_CP023629.1|_|Mycobacterium	100.000	71	0	0	1	71	1	100	100	1.34e-43	137	RF02571	NZ_CP023629.1	Mycobacterium tuberculosis	CP485_RS13060	acid and phagosome regulated protein AprA	2692055	2692270	1	2691907	2692054	1	Mcr7	mcr7 sRNA	Gene; sRNA;	2692003	2692351	1
PATRIC_VF|MT2466	NZ_CP023628.1|_|Mycobacterium	100.000	71	0	0	1	71	1	100	100	1.34e-43	137	RF02571	NZ_CP023628.1	Mycobacterium tuberculosis	CP484_RS13045	acid and phagosome regulated protein AprA	2692194	2692409	1	2692046	2692193	1	Mcr7	mcr7 sRNA	Gene; sRNA;	2692142	2692490	1
PATRIC_VF|MT2466	NZ_CP023627.1|_|Mycobacterium	100.000	71	0	0	1	71	1	100	100	1.34e-43	137	RF02571	NZ_CP023627.1	Mycobacterium tuberculosis	CP483_RS13055	acid and phagosome regulated protein AprA	2691953	2692168	1	2691805	2691952	1	Mcr7	mcr7 sRNA	Gene; sRNA;	2691901	2692249	1
PATRIC_VF|MT2466	NZ_CP023626.1|_|Mycobacterium	100.000	71	0	0	1	71	1	100	100	1.34e-43	137	RF02571	NZ_CP023626.1	Mycobacterium tuberculosis	CP482_RS13050	acid and phagosome regulated protein AprA	2691974	2692189	1	2691826	2691973	1	Mcr7	mcr7 sRNA	Gene; sRNA;	2691922	2692270	1
PATRIC_VF|MT2466	NZ_CP023625.1|_|Mycobacterium	100.000	71	0	0	1	71	1	100	100	1.34e-43	137	RF02571	NZ_CP023625.1	Mycobacterium tuberculosis	CP481_RS13050	acid and phagosome regulated protein AprA	2692168	2692383	1	2692020	2692167	1	Mcr7	mcr7 sRNA	Gene; sRNA;	2692116	2692464	1
PATRIC_VF|MT2466	NZ_CP023624.1|_|Mycobacterium	100.000	71	0	0	1	71	1	100	100	1.34e-43	137	RF02571	NZ_CP023624.1	Mycobacterium tuberculosis	CP480_RS13060	acid and phagosome regulated protein AprA	2692037	2692252	1	2691889	2692036	1	Mcr7	mcr7 sRNA	Gene; sRNA;	2691985	2692333	1
PATRIC_VF|MT2466	NZ_CP023623.1|_|Mycobacterium	100.000	71	0	0	1	71	1	100	100	1.34e-43	137	RF02571	NZ_CP023623.1	Mycobacterium tuberculosis	CP479_RS13045	acid and phagosome regulated protein AprA	2692111	2692326	1	2691963	2692110	1	Mcr7	mcr7 sRNA	Gene; sRNA;	2692059	2692407	1
PATRIC_VF|MT2466	NZ_CP023622.1|_|Mycobacterium	100.000	71	0	0	1	71	1	100	100	1.34e-43	137	RF02571	NZ_CP023622.1	Mycobacterium tuberculosis	CP478_RS13065	acid and phagosome regulated protein AprA	2692011	2692226	1	2691863	2692010	1	Mcr7	mcr7 sRNA	Gene; sRNA;	2691959	2692307	1
PATRIC_VF|MT2466	NZ_CP023621.1|_|Mycobacterium	100.000	71	0	0	1	71	1	100	100	1.34e-43	137	RF02571	NZ_CP023621.1	Mycobacterium tuberculosis	CP477_RS13055	acid and phagosome regulated protein AprA	2692021	2692236	1	2691873	2692020	1	Mcr7	mcr7 sRNA	Gene; sRNA;	2691969	2692317	1
PATRIC_VF|MT2466	NZ_CP023619.1|_|Mycobacterium	100.000	71	0	0	1	71	1	100	100	1.34e-43	137	RF02571	NZ_CP023619.1	Mycobacterium tuberculosis	CP475_RS13050	acid and phagosome regulated protein AprA	2692165	2692380	1	2692017	2692164	1	Mcr7	mcr7 sRNA	Gene; sRNA;	2692113	2692461	1
PATRIC_VF|MT2466	NZ_CP023618.1|_|Mycobacterium	100.000	71	0	0	1	71	1	100	100	1.34e-43	137	RF02571	NZ_CP023618.1	Mycobacterium tuberculosis	CP474_RS13055	acid and phagosome regulated protein AprA	2692155	2692370	1	2692007	2692154	1	Mcr7	mcr7 sRNA	Gene; sRNA;	2692103	2692451	1
PATRIC_VF|MT2466	NZ_CP023617.1|_|Mycobacterium	100.000	71	0	0	1	71	1	100	100	1.34e-43	137	RF02571	NZ_CP023617.1	Mycobacterium tuberculosis	CP473_RS13055	acid and phagosome regulated protein AprA	2692176	2692391	1	2692028	2692175	1	Mcr7	mcr7 sRNA	Gene; sRNA;	2692124	2692472	1
PATRIC_VF|MT2466	NZ_CP023616.1|_|Mycobacterium	100.000	71	0	0	1	71	1	100	100	1.34e-43	137	RF02571	NZ_CP023616.1	Mycobacterium tuberculosis	CP472_RS13045	acid and phagosome regulated protein AprA	2692203	2692418	1	2692055	2692202	1	Mcr7	mcr7 sRNA	Gene; sRNA;	2692151	2692499	1
PATRIC_VF|MT2466	NZ_CP023615.1|_|Mycobacterium	100.000	71	0	0	1	71	1	100	100	1.34e-43	137	RF02571	NZ_CP023615.1	Mycobacterium tuberculosis	CP471_RS13045	acid and phagosome regulated protein AprA	2692129	2692344	1	2691981	2692128	1	Mcr7	mcr7 sRNA	Gene; sRNA;	2692077	2692425	1
PATRIC_VF|MT2466	NZ_CP023614.1|_|Mycobacterium	100.000	71	0	0	1	71	1	100	100	1.34e-43	137	RF02571	NZ_CP023614.1	Mycobacterium tuberculosis	CP470_RS13060	acid and phagosome regulated protein AprA	2692085	2692300	1	2691937	2692084	1	Mcr7	mcr7 sRNA	Gene; sRNA;	2692033	2692381	1
PATRIC_VF|MT2466	NZ_CP023613.1|_|Mycobacterium	100.000	71	0	0	1	71	1	100	100	1.34e-43	137	RF02571	NZ_CP023613.1	Mycobacterium tuberculosis	CP469_RS13055	acid and phagosome regulated protein AprA	2692105	2692320	1	2691957	2692104	1	Mcr7	mcr7 sRNA	Gene; sRNA;	2692053	2692401	1
PATRIC_VF|MT2466	NZ_CP023612.1|_|Mycobacterium	100.000	71	0	0	1	71	1	100	100	1.34e-43	137	RF02571	NZ_CP023612.1	Mycobacterium tuberculosis	CP468_RS13045	acid and phagosome regulated protein AprA	2692110	2692325	1	2691962	2692109	1	Mcr7	mcr7 sRNA	Gene; sRNA;	2692058	2692406	1
PATRIC_VF|MT2466	NZ_CP023611.1|_|Mycobacterium	100.000	71	0	0	1	71	1	100	100	1.34e-43	137	RF02571	NZ_CP023611.1	Mycobacterium tuberculosis	CP467_RS13055	acid and phagosome regulated protein AprA	2692022	2692237	1	2691874	2692021	1	Mcr7	mcr7 sRNA	Gene; sRNA;	2691970	2692318	1
PATRIC_VF|MT2466	NZ_CP023610.1|_|Mycobacterium	100.000	71	0	0	1	71	1	100	100	1.34e-43	137	RF02571	NZ_CP023610.1	Mycobacterium tuberculosis	CP466_RS13065	acid and phagosome regulated protein AprA	2692092	2692307	1	2691944	2692091	1	Mcr7	mcr7 sRNA	Gene; sRNA;	2692040	2692388	1
PATRIC_VF|MT2466	NZ_CP023609.1|_|Mycobacterium	100.000	71	0	0	1	71	1	100	100	1.34e-43	137	RF02571	NZ_CP023609.1	Mycobacterium tuberculosis	CP465_RS13065	acid and phagosome regulated protein AprA	2692022	2692237	1	2691874	2692021	1	Mcr7	mcr7 sRNA	Gene; sRNA;	2691970	2692318	1
PATRIC_VF|MT2466	NZ_CP023608.1|_|Mycobacterium	100.000	71	0	0	1	71	1	100	100	1.34e-43	137	RF02571	NZ_CP023608.1	Mycobacterium tuberculosis	CP464_RS13050	acid and phagosome regulated protein AprA	2692150	2692365	1	2692002	2692149	1	Mcr7	mcr7 sRNA	Gene; sRNA;	2692098	2692446	1
PATRIC_VF|MT2466	NZ_CP023607.1|_|Mycobacterium	100.000	71	0	0	1	71	1	100	100	1.34e-43	137	RF02571	NZ_CP023607.1	Mycobacterium tuberculosis	CP463_RS13050	acid and phagosome regulated protein AprA	2691973	2692188	1	2691825	2691972	1	Mcr7	mcr7 sRNA	Gene; sRNA;	2691921	2692269	1
PATRIC_VF|MT2466	NZ_CP023576.1|_|Mycobacterium	100.000	71	0	0	1	71	1	100	100	1.34e-43	137	RF02571	NZ_CP023576.1	Mycobacterium tuberculosis	CP432_RS13050	acid and phagosome regulated protein AprA	2691952	2692167	1	2691804	2691951	1	Mcr7	mcr7 sRNA	Gene; sRNA;	2691900	2692248	1
PATRIC_VF|MT2466	NZ_CP023605.1|_|Mycobacterium	100.000	71	0	0	1	71	1	100	100	1.34e-43	137	RF02571	NZ_CP023605.1	Mycobacterium tuberculosis	CP461_RS13060	acid and phagosome regulated protein AprA	2692179	2692394	1	2692031	2692178	1	Mcr7	mcr7 sRNA	Gene; sRNA;	2692127	2692475	1
PATRIC_VF|MT2466	NZ_CP023604.1|_|Mycobacterium	100.000	71	0	0	1	71	1	100	100	1.34e-43	137	RF02571	NZ_CP023604.1	Mycobacterium tuberculosis	CP460_RS13065	acid and phagosome regulated protein AprA	2691993	2692208	1	2691845	2691992	1	Mcr7	mcr7 sRNA	Gene; sRNA;	2691941	2692289	1
PATRIC_VF|MT2466	NZ_CP023603.1|_|Mycobacterium	100.000	71	0	0	1	71	1	100	100	1.34e-43	137	RF02571	NZ_CP023603.1	Mycobacterium tuberculosis	CP459_RS13055	acid and phagosome regulated protein AprA	2692147	2692362	1	2691999	2692146	1	Mcr7	mcr7 sRNA	Gene; sRNA;	2692095	2692443	1
PATRIC_VF|MT2466	NZ_CP023602.1|_|Mycobacterium	100.000	71	0	0	1	71	1	100	100	1.34e-43	137	RF02571	NZ_CP023602.1	Mycobacterium tuberculosis	CP458_RS13045	acid and phagosome regulated protein AprA	2692129	2692344	1	2691981	2692128	1	Mcr7	mcr7 sRNA	Gene; sRNA;	2692077	2692425	1
PATRIC_VF|MT2466	NZ_CP023601.1|_|Mycobacterium	100.000	71	0	0	1	71	1	100	100	1.34e-43	137	RF02571	NZ_CP023601.1	Mycobacterium tuberculosis	CP457_RS13060	acid and phagosome regulated protein AprA	2692059	2692274	1	2691911	2692058	1	Mcr7	mcr7 sRNA	Gene; sRNA;	2692007	2692355	1
PATRIC_VF|MT2466	NZ_CP023600.1|_|Mycobacterium	100.000	71	0	0	1	71	1	100	100	1.34e-43	137	RF02571	NZ_CP023600.1	Mycobacterium tuberculosis	CP456_RS13055	acid and phagosome regulated protein AprA	2692153	2692368	1	2692005	2692152	1	Mcr7	mcr7 sRNA	Gene; sRNA;	2692101	2692449	1
PATRIC_VF|MT2466	NZ_CP023599.1|_|Mycobacterium	100.000	71	0	0	1	71	1	100	100	1.34e-43	137	RF02571	NZ_CP023599.1	Mycobacterium tuberculosis	CP455_RS13075	acid and phagosome regulated protein AprA	2691953	2692168	1	2691805	2691952	1	Mcr7	mcr7 sRNA	Gene; sRNA;	2691901	2692249	1
PATRIC_VF|MT2466	NZ_CP023598.1|_|Mycobacterium	100.000	71	0	0	1	71	1	100	100	1.34e-43	137	RF02571	NZ_CP023598.1	Mycobacterium tuberculosis	CP454_RS13050	acid and phagosome regulated protein AprA	2692161	2692376	1	2692013	2692160	1	Mcr7	mcr7 sRNA	Gene; sRNA;	2692109	2692457	1
PATRIC_VF|MT2466	NZ_CP023597.1|_|Mycobacterium	100.000	71	0	0	1	71	1	100	100	1.34e-43	137	RF02571	NZ_CP023597.1	Mycobacterium tuberculosis	CP453_RS13055	acid and phagosome regulated protein AprA	2692160	2692375	1	2692012	2692159	1	Mcr7	mcr7 sRNA	Gene; sRNA;	2692108	2692456	1
PATRIC_VF|MT2466	NZ_CP023596.1|_|Mycobacterium	100.000	71	0	0	1	71	1	100	100	1.34e-43	137	RF02571	NZ_CP023596.1	Mycobacterium tuberculosis	CP452_RS13045	acid and phagosome regulated protein AprA	2692132	2692347	1	2691984	2692131	1	Mcr7	mcr7 sRNA	Gene; sRNA;	2692080	2692428	1
PATRIC_VF|MT2466	NZ_CP023595.1|_|Mycobacterium	100.000	71	0	0	1	71	1	100	100	1.34e-43	137	RF02571	NZ_CP023595.1	Mycobacterium tuberculosis	CP451_RS13060	acid and phagosome regulated protein AprA	2691959	2692174	1	2691811	2691958	1	Mcr7	mcr7 sRNA	Gene; sRNA;	2691907	2692255	1
PATRIC_VF|MT2466	NZ_CP023594.1|_|Mycobacterium	100.000	71	0	0	1	71	1	100	100	1.34e-43	137	RF02571	NZ_CP023594.1	Mycobacterium tuberculosis	CP450_RS13050	acid and phagosome regulated protein AprA	2692133	2692348	1	2691985	2692132	1	Mcr7	mcr7 sRNA	Gene; sRNA;	2692081	2692429	1
PATRIC_VF|MT2466	NZ_CP023593.1|_|Mycobacterium	100.000	71	0	0	1	71	1	100	100	1.34e-43	137	RF02571	NZ_CP023593.1	Mycobacterium tuberculosis	CP449_RS13055	acid and phagosome regulated protein AprA	2692161	2692376	1	2692013	2692160	1	Mcr7	mcr7 sRNA	Gene; sRNA;	2692109	2692457	1
PATRIC_VF|MT2466	NZ_CP023592.1|_|Mycobacterium	100.000	71	0	0	1	71	1	100	100	1.34e-43	137	RF02571	NZ_CP023592.1	Mycobacterium tuberculosis	CP448_RS13065	acid and phagosome regulated protein AprA	2692041	2692256	1	2691893	2692040	1	Mcr7	mcr7 sRNA	Gene; sRNA;	2691989	2692337	1
PATRIC_VF|MT2466	NZ_CP023590.1|_|Mycobacterium	100.000	71	0	0	1	71	1	100	100	1.34e-43	137	RF02571	NZ_CP023590.1	Mycobacterium tuberculosis	CP446_RS13055	acid and phagosome regulated protein AprA	2692041	2692256	1	2691893	2692040	1	Mcr7	mcr7 sRNA	Gene; sRNA;	2691989	2692337	1
PATRIC_VF|MT2466	NZ_CP023589.1|_|Mycobacterium	100.000	71	0	0	1	71	1	100	100	1.34e-43	137	RF02571	NZ_CP023589.1	Mycobacterium tuberculosis	CP445_RS13050	acid and phagosome regulated protein AprA	2692014	2692229	1	2691866	2692013	1	Mcr7	mcr7 sRNA	Gene; sRNA;	2691962	2692310	1
PATRIC_VF|MT2466	NZ_CP023588.1|_|Mycobacterium	100.000	71	0	0	1	71	1	100	100	1.34e-43	137	RF02571	NZ_CP023588.1	Mycobacterium tuberculosis	CP444_RS13055	acid and phagosome regulated protein AprA	2691886	2692101	1	2691738	2691885	1	Mcr7	mcr7 sRNA	Gene; sRNA;	2691834	2692182	1
PATRIC_VF|MT2466	NZ_CP023587.1|_|Mycobacterium	100.000	71	0	0	1	71	1	100	100	1.34e-43	137	RF02571	NZ_CP023587.1	Mycobacterium tuberculosis	CP443_RS13065	acid and phagosome regulated protein AprA	2691966	2692181	1	2691818	2691965	1	Mcr7	mcr7 sRNA	Gene; sRNA;	2691914	2692262	1
PATRIC_VF|MT2466	NZ_CP023586.1|_|Mycobacterium	100.000	71	0	0	1	71	1	100	100	1.34e-43	137	RF02571	NZ_CP023586.1	Mycobacterium tuberculosis	CP442_RS13050	acid and phagosome regulated protein AprA	2691933	2692148	1	2691785	2691932	1	Mcr7	mcr7 sRNA	Gene; sRNA;	2691881	2692229	1
PATRIC_VF|MT2466	NZ_CP023585.1|_|Mycobacterium	100.000	71	0	0	1	71	1	100	100	1.34e-43	137	RF02571	NZ_CP023585.1	Mycobacterium tuberculosis	CP441_RS13055	acid and phagosome regulated protein AprA	2691915	2692130	1	2691767	2691914	1	Mcr7	mcr7 sRNA	Gene; sRNA;	2691863	2692211	1
PATRIC_VF|MT2466	NZ_CP023584.1|_|Mycobacterium	100.000	71	0	0	1	71	1	100	100	1.34e-43	137	RF02571	NZ_CP023584.1	Mycobacterium tuberculosis	CP440_RS13060	acid and phagosome regulated protein AprA	2691985	2692200	1	2691837	2691984	1	Mcr7	mcr7 sRNA	Gene; sRNA;	2691933	2692281	1
PATRIC_VF|MT2466	NZ_CP023583.1|_|Mycobacterium	100.000	71	0	0	1	71	1	100	100	1.34e-43	137	RF02571	NZ_CP023583.1	Mycobacterium tuberculosis	CP439_RS13055	acid and phagosome regulated protein AprA	2692050	2692265	1	2691902	2692049	1	Mcr7	mcr7 sRNA	Gene; sRNA;	2691998	2692346	1
PATRIC_VF|MT2466	NZ_CP023582.1|_|Mycobacterium	100.000	71	0	0	1	71	1	100	100	1.34e-43	137	RF02571	NZ_CP023582.1	Mycobacterium tuberculosis	CP438_RS13040	acid and phagosome regulated protein AprA	2692085	2692300	1	2691937	2692084	1	Mcr7	mcr7 sRNA	Gene; sRNA;	2692033	2692381	1
PATRIC_VF|MT2466	NZ_CP023581.1|_|Mycobacterium	100.000	71	0	0	1	71	1	100	100	1.34e-43	137	RF02571	NZ_CP023581.1	Mycobacterium tuberculosis	CP437_RS13070	acid and phagosome regulated protein AprA	2692102	2692317	1	2691954	2692101	1	Mcr7	mcr7 sRNA	Gene; sRNA;	2692050	2692398	1
PATRIC_VF|MT2466	NZ_CP023580.1|_|Mycobacterium	100.000	71	0	0	1	71	1	100	100	1.34e-43	137	RF02571	NZ_CP023580.1	Mycobacterium tuberculosis	CP436_RS13045	acid and phagosome regulated protein AprA	2692155	2692370	1	2692007	2692154	1	Mcr7	mcr7 sRNA	Gene; sRNA;	2692103	2692451	1
PATRIC_VF|MT2466	NZ_CP023579.1|_|Mycobacterium	100.000	71	0	0	1	71	1	100	100	1.34e-43	137	RF02571	NZ_CP023579.1	Mycobacterium tuberculosis	CP435_RS13055	acid and phagosome regulated protein AprA	2691942	2692157	1	2691794	2691941	1	Mcr7	mcr7 sRNA	Gene; sRNA;	2691890	2692238	1
PATRIC_VF|MT2466	NZ_CP023578.1|_|Mycobacterium	100.000	71	0	0	1	71	1	100	100	1.34e-43	137	RF02571	NZ_CP023578.1	Mycobacterium tuberculosis	CP434_RS13055	acid and phagosome regulated protein AprA	2691925	2692140	1	2691777	2691924	1	Mcr7	mcr7 sRNA	Gene; sRNA;	2691873	2692221	1
PATRIC_VF|MT2466	NZ_CP023577.1|_|Mycobacterium	100.000	71	0	0	1	71	1	100	100	1.34e-43	137	RF02571	NZ_CP023577.1	Mycobacterium tuberculosis	CP433_RS13060	acid and phagosome regulated protein AprA	2692152	2692367	1	2692004	2692151	1	Mcr7	mcr7 sRNA	Gene; sRNA;	2692100	2692448	1
PATRIC_VF|MT2466	NZ_CP023575.1|_|Mycobacterium	100.000	71	0	0	1	71	1	100	100	1.34e-43	137	RF02571	NZ_CP023575.1	Mycobacterium tuberculosis	CP431_RS13050	acid and phagosome regulated protein AprA	2692068	2692283	1	2691920	2692067	1	Mcr7	mcr7 sRNA	Gene; sRNA;	2692016	2692364	1
PATRIC_VF|MT2466	NZ_CP023574.1|_|Mycobacterium	100.000	71	0	0	1	71	1	100	100	1.34e-43	137	RF02571	NZ_CP023574.1	Mycobacterium tuberculosis	CP430_RS13065	acid and phagosome regulated protein AprA	2692030	2692245	1	2691882	2692029	1	Mcr7	mcr7 sRNA	Gene; sRNA;	2691978	2692326	1
PATRIC_VF|MT2466	NZ_CP023573.1|_|Mycobacterium	100.000	71	0	0	1	71	1	100	100	1.34e-43	137	RF02571	NZ_CP023573.1	Mycobacterium tuberculosis	CP429_RS13070	acid and phagosome regulated protein AprA	2691994	2692209	1	2691846	2691993	1	Mcr7	mcr7 sRNA	Gene; sRNA;	2691942	2692290	1
PATRIC_VF|MT2466	NZ_CP022014.1|_|Mycobacterium	100.000	71	0	0	1	71	1	100	100	1.34e-43	137	RF02571	NZ_CP022014.1	Mycobacterium tuberculosis	B7R63_RS13025	acid and phagosome regulated protein AprA	2689143	2689358	1	2688995	2689142	1	Mcr7	mcr7 sRNA	Gene; sRNA;	2689091	2689439	1
PATRIC_VF|MT2466	NZ_CP020381.2|_|Mycobacterium	100.000	71	0	0	1	71	1	100	100	1.34e-43	137	RF02571	NZ_CP020381.2	Mycobacterium tuberculosis	B5817_RS13060	acid and phagosome regulated protein AprA	2694467	2694682	1	2694319	2694466	1	Mcr7	mcr7 sRNA	Gene; sRNA;	2694415	2694763	1
PATRIC_VF|MT2466	NZ_CP018300.1|_|Mycobacterium	100.000	71	0	0	1	71	1	100	100	1.34e-43	137	RF02571	NZ_CP018300.1	Mycobacterium tuberculosis	BOM19_RS12990	acid and phagosome regulated protein AprA	2679078	2679293	1	2678930	2679077	1	Mcr7	mcr7 sRNA	Gene; sRNA;	2679026	2679374	1
PATRIC_VF|MT2466	NZ_CP018778.1|_|Mycobacterium	100.000	71	0	0	1	71	1	100	100	1.34e-43	137	RF02571	NZ_CP018778.1	Mycobacterium tuberculosis	BTU11_RS13100	acid and phagosome regulated protein AprA	2692226	2692441	1	2692078	2692225	1	Mcr7	mcr7 sRNA	Gene; sRNA;	2692174	2692522	1
PATRIC_VF|MT2466	NZ_CP018305.1|_|Mycobacterium	100.000	71	0	0	1	71	1	100	100	1.34e-43	137	RF02571	NZ_CP018305.1	Mycobacterium tuberculosis	BOM22_RS12985	acid and phagosome regulated protein AprA	2678975	2679190	1	2678827	2678974	1	Mcr7	mcr7 sRNA	Gene; sRNA;	2678923	2679271	1
PATRIC_VF|MT2466	NZ_CP018304.1|_|Mycobacterium	100.000	71	0	0	1	71	1	100	100	1.34e-43	137	RF02571	NZ_CP018304.1	Mycobacterium tuberculosis	BOK72_RS13005	acid and phagosome regulated protein AprA	2682423	2682638	1	2682275	2682422	1	Mcr7	mcr7 sRNA	Gene; sRNA;	2682371	2682719	1
PATRIC_VF|MT2466	NZ_CP018303.1|_|Mycobacterium	100.000	71	0	0	1	71	1	100	100	1.34e-43	137	RF02571	NZ_CP018303.1	Mycobacterium tuberculosis	BOJ25_RS12985	acid and phagosome regulated protein AprA	2678140	2678355	1	2677992	2678139	1	Mcr7	mcr7 sRNA	Gene; sRNA;	2678088	2678436	1
PATRIC_VF|MT2466	NZ_CP018302.1|_|Mycobacterium	100.000	71	0	0	1	71	1	100	100	1.34e-43	137	RF02571	NZ_CP018302.1	Mycobacterium tuberculosis	BOJ12_RS12975	acid and phagosome regulated protein AprA	2677787	2678002	1	2677639	2677786	1	Mcr7	mcr7 sRNA	Gene; sRNA;	2677735	2678083	1
PATRIC_VF|MT2466	NZ_CP018301.1|_|Mycobacterium	100.000	71	0	0	1	71	1	100	100	1.34e-43	137	RF02571	NZ_CP018301.1	Mycobacterium tuberculosis	BOJ61_RS12945	acid and phagosome regulated protein AprA	2675606	2675821	1	2675458	2675605	1	Mcr7	mcr7 sRNA	Gene; sRNA;	2675554	2675902	1
PATRIC_VF|MT2466	NZ_CP017598.1|_|Mycobacterium	100.000	71	0	0	1	71	1	100	100	1.34e-43	137	RF02571	NZ_CP017598.1	Mycobacterium tuberculosis	BJM04_RS13080	acid and phagosome regulated protein AprA	2692828	2693043	1	2692680	2692827	1	Mcr7	mcr7 sRNA	Gene; sRNA;	2692776	2693124	1
PATRIC_VF|MT2466	NZ_CP017597.1|_|Mycobacterium	100.000	71	0	0	1	71	1	100	100	1.34e-43	137	RF02571	NZ_CP017597.1	Mycobacterium tuberculosis	BJM03_RS13195	acid and phagosome regulated protein AprA	2720091	2720306	1	2719943	2720090	1	Mcr7	mcr7 sRNA	Gene; sRNA;	2720039	2720387	1
PATRIC_VF|MT2466	NZ_CP017596.1|_|Mycobacterium	100.000	71	0	0	1	71	1	100	100	1.34e-43	137	RF02571	NZ_CP017596.1	Mycobacterium tuberculosis	BJM02_RS13045	acid and phagosome regulated protein AprA	2688351	2688566	1	2688203	2688350	1	Mcr7	mcr7 sRNA	Gene; sRNA;	2688299	2688647	1
PATRIC_VF|MT2466	NZ_CP017595.1|_|Mycobacterium	100.000	71	0	0	1	71	1	100	100	1.34e-43	137	RF02571	NZ_CP017595.1	Mycobacterium tuberculosis	BJM01_RS13065	acid and phagosome regulated protein AprA	2692956	2693171	1	2692808	2692955	1	Mcr7	mcr7 sRNA	Gene; sRNA;	2692904	2693252	1
PATRIC_VF|MT2466	NZ_CP017594.1|_|Mycobacterium	100.000	71	0	0	1	71	1	100	100	1.34e-43	137	RF02571	NZ_CP017594.1	Mycobacterium tuberculosis	BJM00_RS13170	acid and phagosome regulated protein AprA	2716289	2716504	1	2716141	2716288	1	Mcr7	mcr7 sRNA	Gene; sRNA;	2716237	2716585	1
PATRIC_VF|MT2466	NZ_CP017593.1|_|Mycobacterium	100.000	71	0	0	1	71	1	100	100	1.34e-43	137	RF02571	NZ_CP017593.1	Mycobacterium tuberculosis	BJL99_RS13110	acid and phagosome regulated protein AprA	2702457	2702672	1	2702309	2702456	1	Mcr7	mcr7 sRNA	Gene; sRNA;	2702405	2702753	1
PATRIC_VF|MT2466	NZ_CP016888.1|_|Mycobacterium	100.000	71	0	0	1	71	1	100	100	1.34e-43	137	RF02571	NZ_CP016888.1	Mycobacterium tuberculosis	BEE64_RS12635	acid and phagosome regulated protein AprA	2691802	2692017	1	2691654	2691801	1	Mcr7	mcr7 sRNA	Gene; sRNA;	2691750	2692098	1
PATRIC_VF|MT2466	NZ_CP016972.1|_|Mycobacterium	100.000	71	0	0	1	71	1	100	100	1.34e-43	137	RF02571	NZ_CP016972.1	Mycobacterium tuberculosis H37Ra	BB988_RS13190	acid and phagosome regulated protein AprA	2705388	2705603	1	2705240	2705387	1	Mcr7	mcr7 sRNA	Gene; sRNA;	2705336	2705684	1
PATRIC_VF|MT2466	NZ_CP016794.1|_|Mycobacterium	100.000	71	0	0	1	71	1	100	100	1.34e-43	137	RF02571	NZ_CP016794.1	Mycobacterium tuberculosis	BEE65_RS12645	acid and phagosome regulated protein AprA	2690028	2690243	1	2689880	2690027	1	Mcr7	mcr7 sRNA	Gene; sRNA;	2689976	2690324	1
PATRIC_VF|MT2466	NZ_CP015773.2|_|Mycobacterium	100.000	71	0	0	1	71	1	100	100	1.34e-43	137	RF02571	NZ_CP015773.2	Mycobacterium bovis	SZ58_RS12880	acid and phagosome regulated protein AprA	2664560	2664775	1	2664412	2664559	1	Mcr7	mcr7 sRNA	Gene; sRNA;	2664508	2664856	1
PATRIC_VF|MT2466	NZ_CP014566.1|_|Mycobacterium	100.000	71	0	0	1	71	1	100	100	1.34e-43	137	RF02571	NZ_CP014566.1	Mycobacterium bovis BCG str. Tokyo 172	AZH48_RS12380	acid and phagosome regulated protein AprA	2650071	2650286	1	2649923	2650070	1	Mcr7	mcr7 sRNA	Gene; sRNA;	2650019	2650367	1
PATRIC_VF|MT2466	NZ_CP013741.1|_|Mycobacterium	100.000	71	0	0	1	71	1	100	100	1.34e-43	137	RF02571	NZ_CP013741.1	Mycobacterium bovis	BOVR_RS12400	acid and phagosome regulated protein AprA	2650371	2650586	1	2650223	2650370	1	Mcr7	mcr7 sRNA	Gene; sRNA;	2650319	2650667	1
PATRIC_VF|MT2466	NZ_CP013475.1|_|Mycobacterium	100.000	71	0	0	1	71	1	100	100	1.34e-43	137	RF02571	NZ_CP013475.1	Mycobacterium tuberculosis	BTB1458_RS12590	acid and phagosome regulated protein AprA	2677528	2677743	1	2677380	2677527	1	Mcr7	mcr7 sRNA	Gene; sRNA;	2677476	2677824	1
PATRIC_VF|MT2466	NZ_CP012506.2|_|Mycobacterium	100.000	71	0	0	1	71	1	100	100	1.34e-43	137	RF02571	NZ_CP012506.2	Mycobacterium tuberculosis	AFL40_RS12610	acid and phagosome regulated protein AprA	2688825	2689040	1	2688677	2688824	1	Mcr7	mcr7 sRNA	Gene; sRNA;	2688773	2689121	1
PATRIC_VF|MT2466	NZ_CP012095.1|_|Mycobacterium	100.000	71	0	0	1	71	1	100	100	1.34e-43	137	RF02571	NZ_CP012095.1	Mycobacterium bovis	Mb1595_RS12485	acid and phagosome regulated protein AprA	2665396	2665611	1	2665248	2665395	1	Mcr7	mcr7 sRNA	Gene; sRNA;	2665344	2665692	1
PATRIC_VF|MT2466	NZ_CP012090.1|_|Mycobacterium	100.000	71	0	0	1	71	1	100	100	1.34e-43	137	RF02571	NZ_CP012090.1	Mycobacterium tuberculosis W-148	TBPG_RS11420	acid and phagosome regulated protein AprA	2468225	2468440	1	2468077	2468224	1	Mcr7	mcr7 sRNA	Gene; sRNA;	2468173	2468521	1
PATRIC_VF|MT2466	NZ_CP010337.1|_|Mycobacterium	100.000	71	0	0	1	71	1	100	100	1.34e-43	137	RF02571	NZ_CP010337.1	Mycobacterium tuberculosis	RN12_RS12640	acid and phagosome regulated protein AprA	2701434	2701649	1	2701286	2701433	1	Mcr7	mcr7 sRNA	Gene; sRNA;	2701382	2701730	1
PATRIC_VF|MT2466	NZ_CP010339.1|_|Mycobacterium	100.000	71	0	0	1	71	1	100	100	1.34e-43	137	RF02571	NZ_CP010339.1	Mycobacterium tuberculosis	RN14_RS12545	acid and phagosome regulated protein AprA	2692769	2692984	1	2692621	2692768	1	Mcr7	mcr7 sRNA	Gene; sRNA;	2692717	2693065	1
PATRIC_VF|MT2466	NZ_CP010330.1|_|Mycobacterium	100.000	71	0	0	1	71	1	100	100	1.34e-43	137	RF02571	NZ_CP010330.1	Mycobacterium tuberculosis	RN05_RS12715	acid and phagosome regulated protein AprA	2701242	2701457	1	2701094	2701241	1	Mcr7	mcr7 sRNA	Gene; sRNA;	2701190	2701538	1
PATRIC_VF|MT2466	NZ_CP009427.1|_|Mycobacterium	100.000	71	0	0	1	71	1	100	100	1.34e-43	137	RF02571	NZ_CP009427.1	Mycobacterium tuberculosis	HR37_RS12740	acid and phagosome regulated protein AprA	2705039	2705254	1	2704891	2705038	1	Mcr7	mcr7 sRNA	Gene; sRNA;	2704987	2705335	1
PATRIC_VF|MT2466	NZ_CP009426.1|_|Mycobacterium	100.000	71	0	0	1	71	1	100	100	1.34e-43	137	RF02571	NZ_CP009426.1	Mycobacterium tuberculosis	LJ70_RS12600	acid and phagosome regulated protein AprA	2676586	2676801	1	2676438	2676585	1	Mcr7	mcr7 sRNA	Gene; sRNA;	2676534	2676882	1
PATRIC_VF|MT2466	NZ_CP009243.1|_|Mycobacterium	100.000	71	0	0	1	71	1	100	100	1.34e-43	137	RF02571	NZ_CP009243.1	Mycobacterium bovis BCG	BCGR_RS12390	acid and phagosome regulated protein AprA	2650076	2650291	1	2649928	2650075	1	Mcr7	mcr7 sRNA	Gene; sRNA;	2650024	2650372	1
PATRIC_VF|MT2466	NZ_CP009101.1|_|Mycobacterium	100.000	71	0	0	1	71	1	100	100	1.34e-43	137	RF02571	NZ_CP009101.1	Mycobacterium tuberculosis	JE53_RS12620	acid and phagosome regulated protein AprA	2692259	2692474	1	2692111	2692258	1	Mcr7	mcr7 sRNA	Gene; sRNA;	2692207	2692555	1
PATRIC_VF|MT2466	NZ_CP009100.1|_|Mycobacterium	100.000	71	0	0	1	71	1	100	100	1.34e-43	137	RF02571	NZ_CP009100.1	Mycobacterium tuberculosis	IZ84_RS12615	acid and phagosome regulated protein AprA	2692249	2692464	1	2692101	2692248	1	Mcr7	mcr7 sRNA	Gene; sRNA;	2692197	2692545	1
PATRIC_VF|MT2466	NZ_CP007809.1|_|Mycobacterium	100.000	71	0	0	1	71	1	100	100	1.34e-43	137	RF02571	NZ_CP007809.1	Mycobacterium tuberculosis	ER17_RS12615	acid and phagosome regulated protein AprA	2686034	2686249	1	2685886	2686033	1	Mcr7	mcr7 sRNA	Gene; sRNA;	2685982	2686330	1
PATRIC_VF|MT2466	NZ_CP007803.1|_|Mycobacterium	100.000	71	0	0	1	71	1	100	100	1.34e-43	137	RF02571	NZ_CP007803.1	Mycobacterium tuberculosis K	MTBK_RS12540	acid and phagosome regulated protein AprA	2676910	2677125	1	2676762	2676909	1	Mcr7	mcr7 sRNA	Gene; sRNA;	2676858	2677206	1
PATRIC_VF|MT2466	NZ_CP007027.1|_|Mycobacterium	100.000	71	0	0	1	71	1	100	100	1.34e-43	137	RF02571	NZ_CP007027.1	Mycobacterium tuberculosis H37RvSiena	Y980_RS12645	acid and phagosome regulated protein AprA	2691612	2691827	1	2691464	2691611	1	Mcr7	mcr7 sRNA	Gene; sRNA;	2691560	2691908	1
PATRIC_VF|MT2466	NZ_CP002885.1|_|Mycobacterium	100.000	71	0	0	1	71	1	100	100	1.34e-43	137	RF02571	NZ_CP002885.1	Mycobacterium tuberculosis CCDC5180	CFBR_RS12610	acid and phagosome regulated protein AprA	2686580	2686795	1	2686432	2686579	1	Mcr7	mcr7 sRNA	Gene; sRNA;	2686528	2686876	1
PATRIC_VF|MT2466	NZ_CP002883.1|_|Mycobacterium	100.000	71	0	0	1	71	1	100	100	1.34e-43	137	RF02571	NZ_CP002883.1	Mycobacterium tuberculosis BT1	HKBT1_RS12585	acid and phagosome regulated protein AprA	2683403	2683618	1	2683255	2683402	1	Mcr7	mcr7 sRNA	Gene; sRNA;	2683351	2683699	1
PATRIC_VF|MT2466	NZ_CP002882.1|_|Mycobacterium	100.000	71	0	0	1	71	1	100	100	1.34e-43	137	RF02571	NZ_CP002882.1	Mycobacterium tuberculosis BT2	HKBT2_RS12575	acid and phagosome regulated protein AprA	2676007	2676222	1	2675859	2676006	1	Mcr7	mcr7 sRNA	Gene; sRNA;	2675955	2676303	1
PATRIC_VF|MT2466	NZ_CP002871.1|_|Mycobacterium	100.000	71	0	0	1	71	1	100	100	1.34e-43	137	RF02571	NZ_CP002871.1	Mycobacterium tuberculosis HKBS1	HKBS1_RS12600	acid and phagosome regulated protein AprA	2685769	2685984	1	2685621	2685768	1	Mcr7	mcr7 sRNA	Gene; sRNA;	2685717	2686065	1
PATRIC_VF|MT2466	NZ_AP018036.1|_|Mycobacterium	100.000	71	0	0	1	71	1	100	100	1.34e-43	137	RF02571	NZ_AP018036.1	Mycobacterium tuberculosis	CPZ04_RS13005	acid and phagosome regulated protein AprA	2683962	2684177	1	2683814	2683961	1	Mcr7	mcr7 sRNA	Gene; sRNA;	2683910	2684258	1
PATRIC_VF|MT2466	NZ_AP018035.1|_|Mycobacterium	100.000	71	0	0	1	71	1	100	100	1.34e-43	137	RF02571	NZ_AP018035.1	Mycobacterium tuberculosis	CPZ12_RS13050	acid and phagosome regulated protein AprA	2695503	2695718	1	2695355	2695502	1	Mcr7	mcr7 sRNA	Gene; sRNA;	2695451	2695799	1
PATRIC_VF|MT2466	NZ_AP018034.1|_|Mycobacterium	100.000	71	0	0	1	71	1	100	100	1.34e-43	137	RF02571	NZ_AP018034.1	Mycobacterium tuberculosis	CPZ09_RS12985	acid and phagosome regulated protein AprA	2682173	2682388	1	2682025	2682172	1	Mcr7	mcr7 sRNA	Gene; sRNA;	2682121	2682469	1
PATRIC_VF|MT2466	NZ_AP018033.1|_|Mycobacterium	100.000	71	0	0	1	71	1	100	100	1.34e-43	137	RF02571	NZ_AP018033.1	Mycobacterium tuberculosis	CPZ07_RS12970	acid and phagosome regulated protein AprA	2692084	2692299	1	2691936	2692083	1	Mcr7	mcr7 sRNA	Gene; sRNA;	2692032	2692380	1
PATRIC_VF|MT2466	NZ_AP017901.1|_|Mycobacterium	100.000	71	0	0	1	71	1	100	100	1.34e-43	137	RF02571	NZ_AP017901.1	Mycobacterium tuberculosis	CPZ08_RS12950	acid and phagosome regulated protein AprA	2679492	2679707	1	2679344	2679491	1	Mcr7	mcr7 sRNA	Gene; sRNA;	2679440	2679788	1
PATRIC_VF|MT2466	NZ_AP014573.1|_|Mycobacterium	100.000	71	0	0	1	71	1	100	100	1.34e-43	137	RF02571	NZ_AP014573.1	Mycobacterium tuberculosis str. Kurono	KURONO_RS12665	acid and phagosome regulated protein AprA	2696803	2697018	1	2696655	2696802	1	Mcr7	mcr7 sRNA	Gene; sRNA;	2696751	2697099	1
PATRIC_VF|MT2466	NC_022350.1|_|Mycobacterium	100.000	71	0	0	1	71	1	100	100	1.34e-43	137	RF02571	NC_022350.1	Mycobacterium tuberculosis str. Haarlem	TBHG_RS12530	acid and phagosome regulated protein AprA	2688169	2688384	1	2688021	2688168	1	Mcr7	mcr7 sRNA	Gene; sRNA;	2688117	2688465	1
PATRIC_VF|MT2466	NC_021740.1|_|Mycobacterium	100.000	71	0	0	1	71	1	100	100	1.34e-43	137	RF02571	NC_021740.1	Mycobacterium tuberculosis EAI5	M943_RS12550	acid and phagosome regulated protein AprA	2681374	2681589	1	2681226	2681373	1	Mcr7	mcr7 sRNA	Gene; sRNA;	2681322	2681670	1
PATRIC_VF|MT2466	NC_021251.1|_|Mycobacterium	100.000	71	0	0	1	71	1	100	100	1.34e-43	137	RF02571	NC_021251.1	Mycobacterium tuberculosis CCDC5079	CFBS_RS12655	acid and phagosome regulated protein AprA	2688334	2688549	1	2688186	2688333	1	Mcr7	mcr7 sRNA	Gene; sRNA;	2688282	2688630	1
PATRIC_VF|MT2466	NC_021194.1|_|Mycobacterium	100.000	71	0	0	1	71	1	100	100	1.34e-43	137	RF02571	NC_021194.1	Mycobacterium tuberculosis EAI5/NITR206	J114_RS12585	acid and phagosome regulated protein AprA	2680899	2681114	1	2680751	2680898	1	Mcr7	mcr7 sRNA	Gene; sRNA;	2680847	2681195	1
PATRIC_VF|MT2466	NC_020559.1|_|Mycobacterium	100.000	71	0	0	1	71	1	100	100	1.34e-43	137	RF02571	NC_020559.1	Mycobacterium tuberculosis str. Erdman = ATCC 35801	ERDMAN_RS12595	acid and phagosome regulated protein AprA	2681151	2681366	1	2681003	2681150	1	Mcr7	mcr7 sRNA	Gene; sRNA;	2681099	2681447	1
PATRIC_VF|MT2466	NC_020245.2|_|Mycobacterium	100.000	71	0	0	1	71	1	100	100	1.34e-43	137	RF02571	NC_020245.2	Mycobacterium bovis BCG str. Korea 1168P	K60_RS12270	acid and phagosome regulated protein AprA	2626946	2627161	1	2626798	2626945	1	Mcr7	mcr7 sRNA	Gene; sRNA;	2626894	2627242	1
PATRIC_VF|MT2466	NC_020089.1|_|Mycobacterium	100.000	71	0	0	1	71	1	100	100	1.34e-43	137	RF02571	NC_020089.1	Mycobacterium tuberculosis 7199-99	MT7199_RS12550	acid and phagosome regulated protein AprA	2694177	2694392	1	2694029	2694176	1	Mcr7	mcr7 sRNA	Gene; sRNA;	2694125	2694473	1
PATRIC_VF|MT2466	NC_018143.2|_|Mycobacterium	100.000	71	0	0	1	71	1	100	100	1.34e-43	137	RF02571	NC_018143.2	Mycobacterium tuberculosis H37Rv	RVBD_RS12640	acid and phagosome regulated protein AprA	2692234	2692449	1	2692086	2692233	1	Mcr7	mcr7 sRNA	Gene; sRNA;	2692182	2692530	1
PATRIC_VF|MT2466	NC_017524.1|_|Mycobacterium	100.000	71	0	0	1	71	1	100	100	1.34e-43	137	RF02571	NC_017524.1	Mycobacterium tuberculosis CTRI-2	MTCTRI2_RS12620	acid and phagosome regulated protein AprA	2688510	2688725	1	2688362	2688509	1	Mcr7	mcr7 sRNA	Gene; sRNA;	2688458	2688806	1
PATRIC_VF|MT2466	NC_017522.1|_|Mycobacterium	100.000	71	0	0	1	71	1	100	100	1.34e-43	137	RF02571	NC_017522.1	Mycobacterium tuberculosis CCDC5180	CCDC5180_RS12645	acid and phagosome regulated protein AprA	2682001	2682216	1	2681853	2682000	1	Mcr7	mcr7 sRNA	Gene; sRNA;	2681949	2682297	1
PATRIC_VF|MT2466	NC_016804.1|_|Mycobacterium	100.000	71	0	0	1	71	1	100	100	1.34e-43	137	RF02571	NC_016804.1	Mycobacterium bovis BCG str. Mexico	BCGMEX_RS12315	acid and phagosome regulated protein AprA	2636666	2636881	1	2636518	2636665	1	Mcr7	mcr7 sRNA	Gene; sRNA;	2636614	2636962	1
PATRIC_VF|MT2466	NC_015758.1|_|Mycobacterium	100.000	71	0	0	1	71	1	100	100	1.34e-43	137	RF02571	NC_015758.1	Mycobacterium africanum GM041182	MAF_RS12515	acid and phagosome regulated protein AprA	2680308	2680523	1	2680160	2680307	1	Mcr7	mcr7 sRNA	Gene; sRNA;	2680256	2680604	1
PATRIC_VF|MT2466	NC_012207.1|_|Mycobacterium	100.000	71	0	0	1	71	1	100	100	1.34e-43	137	RF02571	NC_012207.1	Mycobacterium bovis BCG str. Tokyo 172	JTY_RS12405	acid and phagosome regulated protein AprA	2650073	2650288	1	2649925	2650072	1	Mcr7	mcr7 sRNA	Gene; sRNA;	2650021	2650369	1
PATRIC_VF|MT2466	NC_009525.1|_|Mycobacterium	100.000	71	0	0	1	71	1	100	100	1.34e-43	137	RF02571	NC_009525.1	Mycobacterium tuberculosis H37Ra	MRA_RS12735	acid and phagosome regulated protein AprA	2704192	2704407	1	2704044	2704191	1	Mcr7	mcr7 sRNA	Gene; sRNA;	2704140	2704488	1
PATRIC_VF|MT2466	NC_009565.1|_|Mycobacterium	100.000	71	0	0	1	71	1	100	100	1.34e-43	137	RF02571	NC_009565.1	Mycobacterium tuberculosis F11	TBFG_RS12700	acid and phagosome regulated protein AprA	2706877	2707092	1	2706729	2706876	1	Mcr7	mcr7 sRNA	Gene; sRNA;	2706825	2707173	1
PATRIC_VF|MT2466	NC_008769.1|_|Mycobacterium	100.000	71	0	0	1	71	1	100	100	1.34e-43	137	RF02571	NC_008769.1	Mycobacterium bovis BCG str. Pasteur 1173P2	BCG_RS12445	acid and phagosome regulated protein AprA	2657301	2657516	1	2657153	2657300	1	Mcr7	mcr7 sRNA	Gene; sRNA;	2657249	2657597	1
PATRIC_VF|MT2466	NC_002755.2|_|Mycobacterium	100.000	71	0	0	1	71	1	100	100	1.34e-43	137	RF02571	NC_002755.2	Mycobacterium tuberculosis CDC1551	MT_RS12560	acid and phagosome regulated protein AprA	2689555	2689770	1	2689407	2689554	1	Mcr7	mcr7 sRNA	Gene; sRNA;	2689503	2689851	1
PATRIC_VF|MT2466	NC_000962.3|_|Mycobacterium	100.000	71	0	0	1	71	1	100	100	1.34e-43	137	RF02571	NC_000962.3	Mycobacterium tuberculosis H37Rv	Rv2395A	acid and phagosome regulated protein AprA	2692224	2692439	1	2692076	2692223	1	Mcr7	mcr7 sRNA	Gene; sRNA;	2692172	2692520	1
PATRIC_VF|MT2466	NC_015848.1|_|Mycobacterium	95.775	71	3	0	1	71	1	100	100	5.63e-35	116	RF02571	NC_015848.1	Mycobacterium canettii CIPT 140010059	MCAN_RS12730	hypothetical protein	2750831	2751046	1	2750683	2750830	1	Mcr7	mcr7 sRNA	Gene; sRNA;	2750779	2751129	1
PATRIC_VF|Lmon1_020100011355	NZ_LT906444.1|_|Listeria	100.000	152	0	0	1	152	1	100	100	1.14e-105	301	RF00001	NZ_LT906444.1	Listeria welshimeri	CKV90_RS01035	CtsR family transcriptional regulator	204661	205119	1	193125	204660	1	5S_rRNA	5S ribosomal RNA	Gene; rRNA;	204401	204516	1
PATRIC_VF|Lmon1_020100011355	NZ_LT906444.1|_|Listeria	100.000	152	0	0	1	152	1	100	100	1.14e-105	301	RF02541	NZ_LT906444.1	Listeria welshimeri	CKV90_RS01035	CtsR family transcriptional regulator	204661	205119	1	193125	204660	1	LSU_rRNA_bacteria	Bacterial large subunit ribosomal RNA	Gene; rRNA;	201390	204325	1
PATRIC_VF|Lmon1_020100011355	NZ_LT906444.1|_|Listeria	100.000	152	0	0	1	152	1	100	100	1.14e-105	301	RF00177	NZ_LT906444.1	Listeria welshimeri	CKV90_RS01035	CtsR family transcriptional regulator	204661	205119	1	193125	204660	1	SSU_rRNA_bacteria	Bacterial small subunit ribosomal RNA	Gene; rRNA;	199596	201153	1
PATRIC_VF|Lmon1_020100011355	NZ_LT906444.1|_|Listeria	100.000	152	0	0	1	152	1	100	100	1.14e-105	301	RF00001	NZ_LT906444.1	Listeria welshimeri	CKV90_RS01035	CtsR family transcriptional regulator	204661	205119	1	193125	204660	1	5S_rRNA	5S ribosomal RNA	Gene; rRNA;	198378	198493	1
PATRIC_VF|Lmon1_020100011355	NZ_LT906444.1|_|Listeria	100.000	152	0	0	1	152	1	100	100	1.14e-105	301	RF02541	NZ_LT906444.1	Listeria welshimeri	CKV90_RS01035	CtsR family transcriptional regulator	204661	205119	1	193125	204660	1	LSU_rRNA_bacteria	Bacterial large subunit ribosomal RNA	Gene; rRNA;	195367	198302	1
PATRIC_VF|Lmon1_020100011355	NZ_LT906444.1|_|Listeria	100.000	152	0	0	1	152	1	100	100	1.14e-105	301	RF00177	NZ_LT906444.1	Listeria welshimeri	CKV90_RS01035	CtsR family transcriptional regulator	204661	205119	1	193125	204660	1	SSU_rRNA_bacteria	Bacterial small subunit ribosomal RNA	Gene; rRNA;	193573	195130	1
PATRIC_VF|Lmon1_020100011355	NZ_LT906436.1|_|Listeria	100.000	152	0	0	1	152	1	100	100	1.14e-105	301	RF00001	NZ_LT906436.1	Listeria monocytogenes	CKV70_RS01195	CtsR family transcriptional regulator	242135	242593	1	230599	242134	1	5S_rRNA	5S ribosomal RNA	Gene; rRNA;	241875	241990	1
PATRIC_VF|Lmon1_020100011355	NZ_LT906436.1|_|Listeria	100.000	152	0	0	1	152	1	100	100	1.14e-105	301	RF02541	NZ_LT906436.1	Listeria monocytogenes	CKV70_RS01195	CtsR family transcriptional regulator	242135	242593	1	230599	242134	1	LSU_rRNA_bacteria	Bacterial large subunit ribosomal RNA	Gene; rRNA;	238863	241798	1
PATRIC_VF|Lmon1_020100011355	NZ_LT906436.1|_|Listeria	100.000	152	0	0	1	152	1	100	100	1.14e-105	301	RF00177	NZ_LT906436.1	Listeria monocytogenes	CKV70_RS01195	CtsR family transcriptional regulator	242135	242593	1	230599	242134	1	SSU_rRNA_bacteria	Bacterial small subunit ribosomal RNA	Gene; rRNA;	237069	238626	1
PATRIC_VF|Lmon1_020100011355	NZ_LT906436.1|_|Listeria	100.000	152	0	0	1	152	1	100	100	1.14e-105	301	RF00001	NZ_LT906436.1	Listeria monocytogenes	CKV70_RS01195	CtsR family transcriptional regulator	242135	242593	1	230599	242134	1	5S_rRNA	5S ribosomal RNA	Gene; rRNA;	235853	235968	1
PATRIC_VF|Lmon1_020100011355	NZ_LT906436.1|_|Listeria	100.000	152	0	0	1	152	1	100	100	1.14e-105	301	RF02541	NZ_LT906436.1	Listeria monocytogenes	CKV70_RS01195	CtsR family transcriptional regulator	242135	242593	1	230599	242134	1	LSU_rRNA_bacteria	Bacterial large subunit ribosomal RNA	Gene; rRNA;	232841	235776	1
PATRIC_VF|Lmon1_020100011355	NZ_LT906436.1|_|Listeria	100.000	152	0	0	1	152	1	100	100	1.14e-105	301	RF00177	NZ_LT906436.1	Listeria monocytogenes	CKV70_RS01195	CtsR family transcriptional regulator	242135	242593	1	230599	242134	1	SSU_rRNA_bacteria	Bacterial small subunit ribosomal RNA	Gene; rRNA;	231047	232604	1
PATRIC_VF|Lmon1_020100011355	NZ_HG813249.1|_|Listeria	100.000	152	0	0	1	152	1	100	100	1.14e-105	301	RF00001	NZ_HG813249.1	Listeria monocytogenes 6179	LM6179_RS02565	CtsR family transcriptional regulator	526280	526738	1	520766	526279	1	5S_rRNA	5S ribosomal RNA	Gene; rRNA;	526020	526135	1
PATRIC_VF|Lmon1_020100011355	NZ_HG813249.1|_|Listeria	100.000	152	0	0	1	152	1	100	100	1.14e-105	301	RF02541	NZ_HG813249.1	Listeria monocytogenes 6179	LM6179_RS02565	CtsR family transcriptional regulator	526280	526738	1	520766	526279	1	LSU_rRNA_bacteria	Bacterial large subunit ribosomal RNA	Gene; rRNA;	523008	525943	1
PATRIC_VF|Lmon1_020100011355	NZ_HG813249.1|_|Listeria	100.000	152	0	0	1	152	1	100	100	1.14e-105	301	RF00177	NZ_HG813249.1	Listeria monocytogenes 6179	LM6179_RS02565	CtsR family transcriptional regulator	526280	526738	1	520766	526279	1	SSU_rRNA_bacteria	Bacterial small subunit ribosomal RNA	Gene; rRNA;	521214	522771	1
PATRIC_VF|Lmon1_020100011355	NZ_HG813247.1|_|Listeria	100.000	152	0	0	1	152	1	100	100	1.14e-105	301	RF00001	NZ_HG813247.1	Listeria monocytogenes R479a	LMR479A_RS01200	CtsR family transcriptional regulator	245154	245612	1	239641	245153	1	5S_rRNA	5S ribosomal RNA	Gene; rRNA;	244894	245009	1
PATRIC_VF|Lmon1_020100011355	NZ_HG813247.1|_|Listeria	100.000	152	0	0	1	152	1	100	100	1.14e-105	301	RF02541	NZ_HG813247.1	Listeria monocytogenes R479a	LMR479A_RS01200	CtsR family transcriptional regulator	245154	245612	1	239641	245153	1	LSU_rRNA_bacteria	Bacterial large subunit ribosomal RNA	Gene; rRNA;	241883	244818	1
PATRIC_VF|Lmon1_020100011355	NZ_HG813247.1|_|Listeria	100.000	152	0	0	1	152	1	100	100	1.14e-105	301	RF00177	NZ_HG813247.1	Listeria monocytogenes R479a	LMR479A_RS01200	CtsR family transcriptional regulator	245154	245612	1	239641	245153	1	SSU_rRNA_bacteria	Bacterial small subunit ribosomal RNA	Gene; rRNA;	240089	241646	1
PATRIC_VF|Lmon1_020100011355	NZ_CP029372.1|_|Listeria	100.000	152	0	0	1	152	1	100	100	1.14e-105	301	RF00001	NZ_CP029372.1	Listeria monocytogenes	DI286_RS01195	CtsR family transcriptional regulator	242618	243076	1	231082	242617	1	5S_rRNA	5S ribosomal RNA	Gene; rRNA;	242358	242473	1
PATRIC_VF|Lmon1_020100011355	NZ_CP029372.1|_|Listeria	100.000	152	0	0	1	152	1	100	100	1.14e-105	301	RF02541	NZ_CP029372.1	Listeria monocytogenes	DI286_RS01195	CtsR family transcriptional regulator	242618	243076	1	231082	242617	1	LSU_rRNA_bacteria	Bacterial large subunit ribosomal RNA	Gene; rRNA;	239346	242281	1
PATRIC_VF|Lmon1_020100011355	NZ_CP029372.1|_|Listeria	100.000	152	0	0	1	152	1	100	100	1.14e-105	301	RF00177	NZ_CP029372.1	Listeria monocytogenes	DI286_RS01195	CtsR family transcriptional regulator	242618	243076	1	231082	242617	1	SSU_rRNA_bacteria	Bacterial small subunit ribosomal RNA	Gene; rRNA;	237552	239109	1
PATRIC_VF|Lmon1_020100011355	NZ_CP029372.1|_|Listeria	100.000	152	0	0	1	152	1	100	100	1.14e-105	301	RF00001	NZ_CP029372.1	Listeria monocytogenes	DI286_RS01195	CtsR family transcriptional regulator	242618	243076	1	231082	242617	1	5S_rRNA	5S ribosomal RNA	Gene; rRNA;	236336	236451	1
PATRIC_VF|Lmon1_020100011355	NZ_CP029372.1|_|Listeria	100.000	152	0	0	1	152	1	100	100	1.14e-105	301	RF02541	NZ_CP029372.1	Listeria monocytogenes	DI286_RS01195	CtsR family transcriptional regulator	242618	243076	1	231082	242617	1	LSU_rRNA_bacteria	Bacterial large subunit ribosomal RNA	Gene; rRNA;	233324	236259	1
PATRIC_VF|Lmon1_020100011355	NZ_CP029372.1|_|Listeria	100.000	152	0	0	1	152	1	100	100	1.14e-105	301	RF00177	NZ_CP029372.1	Listeria monocytogenes	DI286_RS01195	CtsR family transcriptional regulator	242618	243076	1	231082	242617	1	SSU_rRNA_bacteria	Bacterial small subunit ribosomal RNA	Gene; rRNA;	231530	233087	1
PATRIC_VF|Lmon1_020100011355	NZ_CP025438.1|_|Listeria	100.000	152	0	0	1	152	1	100	100	1.14e-105	301	RF00001	NZ_CP025438.1	Listeria monocytogenes	CV736_RS01230	CtsR family transcriptional regulator	248537	248995	1	237003	248536	1	5S_rRNA	5S ribosomal RNA	Gene; rRNA;	248277	248392	1
PATRIC_VF|Lmon1_020100011355	NZ_CP025438.1|_|Listeria	100.000	152	0	0	1	152	1	100	100	1.14e-105	301	RF02541	NZ_CP025438.1	Listeria monocytogenes	CV736_RS01230	CtsR family transcriptional regulator	248537	248995	1	237003	248536	1	LSU_rRNA_bacteria	Bacterial large subunit ribosomal RNA	Gene; rRNA;	245266	248201	1
PATRIC_VF|Lmon1_020100011355	NZ_CP025438.1|_|Listeria	100.000	152	0	0	1	152	1	100	100	1.14e-105	301	RF00177	NZ_CP025438.1	Listeria monocytogenes	CV736_RS01230	CtsR family transcriptional regulator	248537	248995	1	237003	248536	1	SSU_rRNA_bacteria	Bacterial small subunit ribosomal RNA	Gene; rRNA;	243472	245029	1
PATRIC_VF|Lmon1_020100011355	NZ_CP025438.1|_|Listeria	100.000	152	0	0	1	152	1	100	100	1.14e-105	301	RF00001	NZ_CP025438.1	Listeria monocytogenes	CV736_RS01230	CtsR family transcriptional regulator	248537	248995	1	237003	248536	1	5S_rRNA	5S ribosomal RNA	Gene; rRNA;	242256	242371	1
PATRIC_VF|Lmon1_020100011355	NZ_CP025438.1|_|Listeria	100.000	152	0	0	1	152	1	100	100	1.14e-105	301	RF02541	NZ_CP025438.1	Listeria monocytogenes	CV736_RS01230	CtsR family transcriptional regulator	248537	248995	1	237003	248536	1	LSU_rRNA_bacteria	Bacterial large subunit ribosomal RNA	Gene; rRNA;	239245	242180	1
PATRIC_VF|Lmon1_020100011355	NZ_CP025438.1|_|Listeria	100.000	152	0	0	1	152	1	100	100	1.14e-105	301	RF00177	NZ_CP025438.1	Listeria monocytogenes	CV736_RS01230	CtsR family transcriptional regulator	248537	248995	1	237003	248536	1	SSU_rRNA_bacteria	Bacterial small subunit ribosomal RNA	Gene; rRNA;	237451	239008	1
PATRIC_VF|Lmon1_020100011355	NZ_CP025568.1|_|Listeria	100.000	152	0	0	1	152	1	100	100	1.14e-105	301	RF00001	NZ_CP025568.1	Listeria monocytogenes	C0Z03_RS01475	CtsR family transcriptional regulator	282224	282682	1	276876	282223	1	5S_rRNA	5S ribosomal RNA	Gene; rRNA;	281964	282079	1
PATRIC_VF|Lmon1_020100011355	NZ_CP025568.1|_|Listeria	100.000	152	0	0	1	152	1	100	100	1.14e-105	301	RF02541	NZ_CP025568.1	Listeria monocytogenes	C0Z03_RS01475	CtsR family transcriptional regulator	282224	282682	1	276876	282223	1	LSU_rRNA_bacteria	Bacterial large subunit ribosomal RNA	Gene; rRNA;	278953	281888	1
PATRIC_VF|Lmon1_020100011355	NZ_CP025568.1|_|Listeria	100.000	152	0	0	1	152	1	100	100	1.14e-105	301	RF00177	NZ_CP025568.1	Listeria monocytogenes	C0Z03_RS01475	CtsR family transcriptional regulator	282224	282682	1	276876	282223	1	SSU_rRNA_bacteria	Bacterial small subunit ribosomal RNA	Gene; rRNA;	277159	278716	1
PATRIC_VF|Lmon1_020100011355	NZ_CP025567.1|_|Listeria	100.000	152	0	0	1	152	1	100	100	1.14e-105	301	RF00001	NZ_CP025567.1	Listeria monocytogenes	C0Z04_RS01315	CtsR family transcriptional regulator	248205	248663	1	236670	248204	1	5S_rRNA	5S ribosomal RNA	Gene; rRNA;	247945	248060	1
PATRIC_VF|Lmon1_020100011355	NZ_CP025567.1|_|Listeria	100.000	152	0	0	1	152	1	100	100	1.14e-105	301	RF02541	NZ_CP025567.1	Listeria monocytogenes	C0Z04_RS01315	CtsR family transcriptional regulator	248205	248663	1	236670	248204	1	LSU_rRNA_bacteria	Bacterial large subunit ribosomal RNA	Gene; rRNA;	244934	247869	1
PATRIC_VF|Lmon1_020100011355	NZ_CP025567.1|_|Listeria	100.000	152	0	0	1	152	1	100	100	1.14e-105	301	RF00177	NZ_CP025567.1	Listeria monocytogenes	C0Z04_RS01315	CtsR family transcriptional regulator	248205	248663	1	236670	248204	1	SSU_rRNA_bacteria	Bacterial small subunit ribosomal RNA	Gene; rRNA;	243140	244697	1
PATRIC_VF|Lmon1_020100011355	NZ_CP025567.1|_|Listeria	100.000	152	0	0	1	152	1	100	100	1.14e-105	301	RF00001	NZ_CP025567.1	Listeria monocytogenes	C0Z04_RS01315	CtsR family transcriptional regulator	248205	248663	1	236670	248204	1	5S_rRNA	5S ribosomal RNA	Gene; rRNA;	241924	242039	1
PATRIC_VF|Lmon1_020100011355	NZ_CP025567.1|_|Listeria	100.000	152	0	0	1	152	1	100	100	1.14e-105	301	RF02541	NZ_CP025567.1	Listeria monocytogenes	C0Z04_RS01315	CtsR family transcriptional regulator	248205	248663	1	236670	248204	1	LSU_rRNA_bacteria	Bacterial large subunit ribosomal RNA	Gene; rRNA;	238912	241847	1
PATRIC_VF|Lmon1_020100011355	NZ_CP025567.1|_|Listeria	100.000	152	0	0	1	152	1	100	100	1.14e-105	301	RF00177	NZ_CP025567.1	Listeria monocytogenes	C0Z04_RS01315	CtsR family transcriptional regulator	248205	248663	1	236670	248204	1	SSU_rRNA_bacteria	Bacterial small subunit ribosomal RNA	Gene; rRNA;	237118	238675	1
PATRIC_VF|Lmon1_020100011355	NZ_CP025560.1|_|Listeria	100.000	152	0	0	1	152	1	100	100	1.14e-105	301	RF00001	NZ_CP025560.1	Listeria monocytogenes	C0Z06_RS01185	CtsR family transcriptional regulator	243318	243776	1	231784	243317	1	5S_rRNA	5S ribosomal RNA	Gene; rRNA;	243058	243173	1
PATRIC_VF|Lmon1_020100011355	NZ_CP025560.1|_|Listeria	100.000	152	0	0	1	152	1	100	100	1.14e-105	301	RF02541	NZ_CP025560.1	Listeria monocytogenes	C0Z06_RS01185	CtsR family transcriptional regulator	243318	243776	1	231784	243317	1	LSU_rRNA_bacteria	Bacterial large subunit ribosomal RNA	Gene; rRNA;	240047	242982	1
PATRIC_VF|Lmon1_020100011355	NZ_CP025560.1|_|Listeria	100.000	152	0	0	1	152	1	100	100	1.14e-105	301	RF00177	NZ_CP025560.1	Listeria monocytogenes	C0Z06_RS01185	CtsR family transcriptional regulator	243318	243776	1	231784	243317	1	SSU_rRNA_bacteria	Bacterial small subunit ribosomal RNA	Gene; rRNA;	238253	239810	1
PATRIC_VF|Lmon1_020100011355	NZ_CP025560.1|_|Listeria	100.000	152	0	0	1	152	1	100	100	1.14e-105	301	RF00001	NZ_CP025560.1	Listeria monocytogenes	C0Z06_RS01185	CtsR family transcriptional regulator	243318	243776	1	231784	243317	1	5S_rRNA	5S ribosomal RNA	Gene; rRNA;	237037	237152	1
PATRIC_VF|Lmon1_020100011355	NZ_CP025560.1|_|Listeria	100.000	152	0	0	1	152	1	100	100	1.14e-105	301	RF02541	NZ_CP025560.1	Listeria monocytogenes	C0Z06_RS01185	CtsR family transcriptional regulator	243318	243776	1	231784	243317	1	LSU_rRNA_bacteria	Bacterial large subunit ribosomal RNA	Gene; rRNA;	234026	236961	1
PATRIC_VF|Lmon1_020100011355	NZ_CP025560.1|_|Listeria	100.000	152	0	0	1	152	1	100	100	1.14e-105	301	RF00177	NZ_CP025560.1	Listeria monocytogenes	C0Z06_RS01185	CtsR family transcriptional regulator	243318	243776	1	231784	243317	1	SSU_rRNA_bacteria	Bacterial small subunit ribosomal RNA	Gene; rRNA;	232232	233789	1
PATRIC_VF|Lmon1_020100011355	NZ_CP025443.1|_|Listeria	100.000	152	0	0	1	152	1	100	100	1.14e-105	301	RF00001	NZ_CP025443.1	Listeria monocytogenes	CV731_RS01240	CtsR family transcriptional regulator	249851	250309	1	238319	249850	1	5S_rRNA	5S ribosomal RNA	Gene; rRNA;	249591	249706	1
PATRIC_VF|Lmon1_020100011355	NZ_CP025443.1|_|Listeria	100.000	152	0	0	1	152	1	100	100	1.14e-105	301	RF02541	NZ_CP025443.1	Listeria monocytogenes	CV731_RS01240	CtsR family transcriptional regulator	249851	250309	1	238319	249850	1	LSU_rRNA_bacteria	Bacterial large subunit ribosomal RNA	Gene; rRNA;	246580	249515	1
PATRIC_VF|Lmon1_020100011355	NZ_CP025443.1|_|Listeria	100.000	152	0	0	1	152	1	100	100	1.14e-105	301	RF00177	NZ_CP025443.1	Listeria monocytogenes	CV731_RS01240	CtsR family transcriptional regulator	249851	250309	1	238319	249850	1	SSU_rRNA_bacteria	Bacterial small subunit ribosomal RNA	Gene; rRNA;	244786	246343	1
PATRIC_VF|Lmon1_020100011355	NZ_CP025443.1|_|Listeria	100.000	152	0	0	1	152	1	100	100	1.14e-105	301	RF00001	NZ_CP025443.1	Listeria monocytogenes	CV731_RS01240	CtsR family transcriptional regulator	249851	250309	1	238319	249850	1	5S_rRNA	5S ribosomal RNA	Gene; rRNA;	243573	243688	1
PATRIC_VF|Lmon1_020100011355	NZ_CP025443.1|_|Listeria	100.000	152	0	0	1	152	1	100	100	1.14e-105	301	RF02541	NZ_CP025443.1	Listeria monocytogenes	CV731_RS01240	CtsR family transcriptional regulator	249851	250309	1	238319	249850	1	LSU_rRNA_bacteria	Bacterial large subunit ribosomal RNA	Gene; rRNA;	240561	243496	1
PATRIC_VF|Lmon1_020100011355	NZ_CP025443.1|_|Listeria	100.000	152	0	0	1	152	1	100	100	1.14e-105	301	RF00177	NZ_CP025443.1	Listeria monocytogenes	CV731_RS01240	CtsR family transcriptional regulator	249851	250309	1	238319	249850	1	SSU_rRNA_bacteria	Bacterial small subunit ribosomal RNA	Gene; rRNA;	238767	240324	1
PATRIC_VF|Lmon1_020100011355	NZ_CP025442.1|_|Listeria	100.000	152	0	0	1	152	1	100	100	1.14e-105	301	RF00001	NZ_CP025442.1	Listeria monocytogenes	CV735_RS01230	CtsR family transcriptional regulator	248522	248980	1	236987	248521	1	5S_rRNA	5S ribosomal RNA	Gene; rRNA;	248262	248377	1
PATRIC_VF|Lmon1_020100011355	NZ_CP025442.1|_|Listeria	100.000	152	0	0	1	152	1	100	100	1.14e-105	301	RF02541	NZ_CP025442.1	Listeria monocytogenes	CV735_RS01230	CtsR family transcriptional regulator	248522	248980	1	236987	248521	1	LSU_rRNA_bacteria	Bacterial large subunit ribosomal RNA	Gene; rRNA;	245251	248186	1
PATRIC_VF|Lmon1_020100011355	NZ_CP025442.1|_|Listeria	100.000	152	0	0	1	152	1	100	100	1.14e-105	301	RF00177	NZ_CP025442.1	Listeria monocytogenes	CV735_RS01230	CtsR family transcriptional regulator	248522	248980	1	236987	248521	1	SSU_rRNA_bacteria	Bacterial small subunit ribosomal RNA	Gene; rRNA;	243457	245014	1
PATRIC_VF|Lmon1_020100011355	NZ_CP025442.1|_|Listeria	100.000	152	0	0	1	152	1	100	100	1.14e-105	301	RF00001	NZ_CP025442.1	Listeria monocytogenes	CV735_RS01230	CtsR family transcriptional regulator	248522	248980	1	236987	248521	1	5S_rRNA	5S ribosomal RNA	Gene; rRNA;	242241	242356	1
PATRIC_VF|Lmon1_020100011355	NZ_CP025442.1|_|Listeria	100.000	152	0	0	1	152	1	100	100	1.14e-105	301	RF02541	NZ_CP025442.1	Listeria monocytogenes	CV735_RS01230	CtsR family transcriptional regulator	248522	248980	1	236987	248521	1	LSU_rRNA_bacteria	Bacterial large subunit ribosomal RNA	Gene; rRNA;	239229	242164	1
PATRIC_VF|Lmon1_020100011355	NZ_CP025442.1|_|Listeria	100.000	152	0	0	1	152	1	100	100	1.14e-105	301	RF00177	NZ_CP025442.1	Listeria monocytogenes	CV735_RS01230	CtsR family transcriptional regulator	248522	248980	1	236987	248521	1	SSU_rRNA_bacteria	Bacterial small subunit ribosomal RNA	Gene; rRNA;	237435	238992	1
PATRIC_VF|Lmon1_020100011355	NZ_CP025440.1|_|Listeria	100.000	152	0	0	1	152	1	100	100	1.14e-105	301	RF00001	NZ_CP025440.1	Listeria monocytogenes	CV734_RS01230	CtsR family transcriptional regulator	248538	248996	1	237004	248537	1	5S_rRNA	5S ribosomal RNA	Gene; rRNA;	248278	248393	1
PATRIC_VF|Lmon1_020100011355	NZ_CP025440.1|_|Listeria	100.000	152	0	0	1	152	1	100	100	1.14e-105	301	RF02541	NZ_CP025440.1	Listeria monocytogenes	CV734_RS01230	CtsR family transcriptional regulator	248538	248996	1	237004	248537	1	LSU_rRNA_bacteria	Bacterial large subunit ribosomal RNA	Gene; rRNA;	245267	248202	1
PATRIC_VF|Lmon1_020100011355	NZ_CP025440.1|_|Listeria	100.000	152	0	0	1	152	1	100	100	1.14e-105	301	RF00177	NZ_CP025440.1	Listeria monocytogenes	CV734_RS01230	CtsR family transcriptional regulator	248538	248996	1	237004	248537	1	SSU_rRNA_bacteria	Bacterial small subunit ribosomal RNA	Gene; rRNA;	243473	245030	1
PATRIC_VF|Lmon1_020100011355	NZ_CP025440.1|_|Listeria	100.000	152	0	0	1	152	1	100	100	1.14e-105	301	RF00001	NZ_CP025440.1	Listeria monocytogenes	CV734_RS01230	CtsR family transcriptional regulator	248538	248996	1	237004	248537	1	5S_rRNA	5S ribosomal RNA	Gene; rRNA;	242257	242372	1
PATRIC_VF|Lmon1_020100011355	NZ_CP025440.1|_|Listeria	100.000	152	0	0	1	152	1	100	100	1.14e-105	301	RF02541	NZ_CP025440.1	Listeria monocytogenes	CV734_RS01230	CtsR family transcriptional regulator	248538	248996	1	237004	248537	1	LSU_rRNA_bacteria	Bacterial large subunit ribosomal RNA	Gene; rRNA;	239246	242181	1
PATRIC_VF|Lmon1_020100011355	NZ_CP025440.1|_|Listeria	100.000	152	0	0	1	152	1	100	100	1.14e-105	301	RF00177	NZ_CP025440.1	Listeria monocytogenes	CV734_RS01230	CtsR family transcriptional regulator	248538	248996	1	237004	248537	1	SSU_rRNA_bacteria	Bacterial small subunit ribosomal RNA	Gene; rRNA;	237452	239009	1
PATRIC_VF|Lmon1_020100011355	NZ_CP025259.1|_|Listeria	100.000	152	0	0	1	152	1	100	100	1.14e-105	301	RF00001	NZ_CP025259.1	Listeria monocytogenes	CV733_RS01230	CtsR family transcriptional regulator	248534	248992	1	237003	248533	1	5S_rRNA	5S ribosomal RNA	Gene; rRNA;	248274	248389	1
PATRIC_VF|Lmon1_020100011355	NZ_CP025259.1|_|Listeria	100.000	152	0	0	1	152	1	100	100	1.14e-105	301	RF02541	NZ_CP025259.1	Listeria monocytogenes	CV733_RS01230	CtsR family transcriptional regulator	248534	248992	1	237003	248533	1	LSU_rRNA_bacteria	Bacterial large subunit ribosomal RNA	Gene; rRNA;	245263	248198	1
PATRIC_VF|Lmon1_020100011355	NZ_CP025259.1|_|Listeria	100.000	152	0	0	1	152	1	100	100	1.14e-105	301	RF00177	NZ_CP025259.1	Listeria monocytogenes	CV733_RS01230	CtsR family transcriptional regulator	248534	248992	1	237003	248533	1	SSU_rRNA_bacteria	Bacterial small subunit ribosomal RNA	Gene; rRNA;	243469	245026	1
PATRIC_VF|Lmon1_020100011355	NZ_CP025259.1|_|Listeria	100.000	152	0	0	1	152	1	100	100	1.14e-105	301	RF00001	NZ_CP025259.1	Listeria monocytogenes	CV733_RS01230	CtsR family transcriptional regulator	248534	248992	1	237003	248533	1	5S_rRNA	5S ribosomal RNA	Gene; rRNA;	242256	242371	1
PATRIC_VF|Lmon1_020100011355	NZ_CP025259.1|_|Listeria	100.000	152	0	0	1	152	1	100	100	1.14e-105	301	RF02541	NZ_CP025259.1	Listeria monocytogenes	CV733_RS01230	CtsR family transcriptional regulator	248534	248992	1	237003	248533	1	LSU_rRNA_bacteria	Bacterial large subunit ribosomal RNA	Gene; rRNA;	239245	242180	1
PATRIC_VF|Lmon1_020100011355	NZ_CP025259.1|_|Listeria	100.000	152	0	0	1	152	1	100	100	1.14e-105	301	RF00177	NZ_CP025259.1	Listeria monocytogenes	CV733_RS01230	CtsR family transcriptional regulator	248534	248992	1	237003	248533	1	SSU_rRNA_bacteria	Bacterial small subunit ribosomal RNA	Gene; rRNA;	237451	239008	1
PATRIC_VF|Lmon1_020100011355	NZ_CP025222.1|_|Listeria	100.000	152	0	0	1	152	1	100	100	1.14e-105	301	RF00001	NZ_CP025222.1	Listeria monocytogenes	CXL08_RS01235	CtsR family transcriptional regulator	248707	249165	1	237173	248706	1	5S_rRNA	5S ribosomal RNA	Gene; rRNA;	248447	248562	1
PATRIC_VF|Lmon1_020100011355	NZ_CP025222.1|_|Listeria	100.000	152	0	0	1	152	1	100	100	1.14e-105	301	RF02541	NZ_CP025222.1	Listeria monocytogenes	CXL08_RS01235	CtsR family transcriptional regulator	248707	249165	1	237173	248706	1	LSU_rRNA_bacteria	Bacterial large subunit ribosomal RNA	Gene; rRNA;	245436	248371	1
PATRIC_VF|Lmon1_020100011355	NZ_CP025222.1|_|Listeria	100.000	152	0	0	1	152	1	100	100	1.14e-105	301	RF00177	NZ_CP025222.1	Listeria monocytogenes	CXL08_RS01235	CtsR family transcriptional regulator	248707	249165	1	237173	248706	1	SSU_rRNA_bacteria	Bacterial small subunit ribosomal RNA	Gene; rRNA;	243642	245199	1
PATRIC_VF|Lmon1_020100011355	NZ_CP025222.1|_|Listeria	100.000	152	0	0	1	152	1	100	100	1.14e-105	301	RF00001	NZ_CP025222.1	Listeria monocytogenes	CXL08_RS01235	CtsR family transcriptional regulator	248707	249165	1	237173	248706	1	5S_rRNA	5S ribosomal RNA	Gene; rRNA;	242426	242541	1
PATRIC_VF|Lmon1_020100011355	NZ_CP025222.1|_|Listeria	100.000	152	0	0	1	152	1	100	100	1.14e-105	301	RF02541	NZ_CP025222.1	Listeria monocytogenes	CXL08_RS01235	CtsR family transcriptional regulator	248707	249165	1	237173	248706	1	LSU_rRNA_bacteria	Bacterial large subunit ribosomal RNA	Gene; rRNA;	239415	242350	1
PATRIC_VF|Lmon1_020100011355	NZ_CP025222.1|_|Listeria	100.000	152	0	0	1	152	1	100	100	1.14e-105	301	RF00177	NZ_CP025222.1	Listeria monocytogenes	CXL08_RS01235	CtsR family transcriptional regulator	248707	249165	1	237173	248706	1	SSU_rRNA_bacteria	Bacterial small subunit ribosomal RNA	Gene; rRNA;	237621	239178	1
PATRIC_VF|Lmon1_020100011355	NZ_CP025221.1|_|Listeria	100.000	152	0	0	1	152	1	100	100	1.14e-105	301	RF00001	NZ_CP025221.1	Listeria monocytogenes	CXL09_RS01205	CtsR family transcriptional regulator	244889	245347	1	233355	244888	1	5S_rRNA	5S ribosomal RNA	Gene; rRNA;	244629	244744	1
PATRIC_VF|Lmon1_020100011355	NZ_CP025221.1|_|Listeria	100.000	152	0	0	1	152	1	100	100	1.14e-105	301	RF02541	NZ_CP025221.1	Listeria monocytogenes	CXL09_RS01205	CtsR family transcriptional regulator	244889	245347	1	233355	244888	1	LSU_rRNA_bacteria	Bacterial large subunit ribosomal RNA	Gene; rRNA;	241618	244553	1
PATRIC_VF|Lmon1_020100011355	NZ_CP025221.1|_|Listeria	100.000	152	0	0	1	152	1	100	100	1.14e-105	301	RF00177	NZ_CP025221.1	Listeria monocytogenes	CXL09_RS01205	CtsR family transcriptional regulator	244889	245347	1	233355	244888	1	SSU_rRNA_bacteria	Bacterial small subunit ribosomal RNA	Gene; rRNA;	239824	241381	1
PATRIC_VF|Lmon1_020100011355	NZ_CP025221.1|_|Listeria	100.000	152	0	0	1	152	1	100	100	1.14e-105	301	RF00001	NZ_CP025221.1	Listeria monocytogenes	CXL09_RS01205	CtsR family transcriptional regulator	244889	245347	1	233355	244888	1	5S_rRNA	5S ribosomal RNA	Gene; rRNA;	238608	238723	1
PATRIC_VF|Lmon1_020100011355	NZ_CP025221.1|_|Listeria	100.000	152	0	0	1	152	1	100	100	1.14e-105	301	RF02541	NZ_CP025221.1	Listeria monocytogenes	CXL09_RS01205	CtsR family transcriptional regulator	244889	245347	1	233355	244888	1	LSU_rRNA_bacteria	Bacterial large subunit ribosomal RNA	Gene; rRNA;	235597	238532	1
PATRIC_VF|Lmon1_020100011355	NZ_CP025221.1|_|Listeria	100.000	152	0	0	1	152	1	100	100	1.14e-105	301	RF00177	NZ_CP025221.1	Listeria monocytogenes	CXL09_RS01205	CtsR family transcriptional regulator	244889	245347	1	233355	244888	1	SSU_rRNA_bacteria	Bacterial small subunit ribosomal RNA	Gene; rRNA;	233803	235360	1
PATRIC_VF|Lmon1_020100011355	NZ_CP025082.1|_|Listeria	100.000	152	0	0	1	152	1	100	100	1.14e-105	301	RF00001	NZ_CP025082.1	Listeria monocytogenes	CV732_RS01230	CtsR family transcriptional regulator	248537	248995	1	237003	248536	1	5S_rRNA	5S ribosomal RNA	Gene; rRNA;	248277	248392	1
PATRIC_VF|Lmon1_020100011355	NZ_CP025082.1|_|Listeria	100.000	152	0	0	1	152	1	100	100	1.14e-105	301	RF02541	NZ_CP025082.1	Listeria monocytogenes	CV732_RS01230	CtsR family transcriptional regulator	248537	248995	1	237003	248536	1	LSU_rRNA_bacteria	Bacterial large subunit ribosomal RNA	Gene; rRNA;	245266	248201	1
PATRIC_VF|Lmon1_020100011355	NZ_CP025082.1|_|Listeria	100.000	152	0	0	1	152	1	100	100	1.14e-105	301	RF00177	NZ_CP025082.1	Listeria monocytogenes	CV732_RS01230	CtsR family transcriptional regulator	248537	248995	1	237003	248536	1	SSU_rRNA_bacteria	Bacterial small subunit ribosomal RNA	Gene; rRNA;	243472	245029	1
PATRIC_VF|Lmon1_020100011355	NZ_CP025082.1|_|Listeria	100.000	152	0	0	1	152	1	100	100	1.14e-105	301	RF00001	NZ_CP025082.1	Listeria monocytogenes	CV732_RS01230	CtsR family transcriptional regulator	248537	248995	1	237003	248536	1	5S_rRNA	5S ribosomal RNA	Gene; rRNA;	242256	242371	1
PATRIC_VF|Lmon1_020100011355	NZ_CP025082.1|_|Listeria	100.000	152	0	0	1	152	1	100	100	1.14e-105	301	RF02541	NZ_CP025082.1	Listeria monocytogenes	CV732_RS01230	CtsR family transcriptional regulator	248537	248995	1	237003	248536	1	LSU_rRNA_bacteria	Bacterial large subunit ribosomal RNA	Gene; rRNA;	239245	242180	1
PATRIC_VF|Lmon1_020100011355	NZ_CP025082.1|_|Listeria	100.000	152	0	0	1	152	1	100	100	1.14e-105	301	RF00177	NZ_CP025082.1	Listeria monocytogenes	CV732_RS01230	CtsR family transcriptional regulator	248537	248995	1	237003	248536	1	SSU_rRNA_bacteria	Bacterial small subunit ribosomal RNA	Gene; rRNA;	237451	239008	1
PATRIC_VF|Lmon1_020100011355	NZ_CP023752.1|_|Listeria	100.000	152	0	0	1	152	1	100	100	1.14e-105	301	RF00001	NZ_CP023752.1	Listeria monocytogenes	CRD58_RS01230	CtsR family transcriptional regulator	248221	248679	1	236687	248220	1	5S_rRNA	5S ribosomal RNA	Gene; rRNA;	247961	248076	1
PATRIC_VF|Lmon1_020100011355	NZ_CP023752.1|_|Listeria	100.000	152	0	0	1	152	1	100	100	1.14e-105	301	RF02541	NZ_CP023752.1	Listeria monocytogenes	CRD58_RS01230	CtsR family transcriptional regulator	248221	248679	1	236687	248220	1	LSU_rRNA_bacteria	Bacterial large subunit ribosomal RNA	Gene; rRNA;	244950	247885	1
PATRIC_VF|Lmon1_020100011355	NZ_CP023752.1|_|Listeria	100.000	152	0	0	1	152	1	100	100	1.14e-105	301	RF00177	NZ_CP023752.1	Listeria monocytogenes	CRD58_RS01230	CtsR family transcriptional regulator	248221	248679	1	236687	248220	1	SSU_rRNA_bacteria	Bacterial small subunit ribosomal RNA	Gene; rRNA;	243156	244713	1
PATRIC_VF|Lmon1_020100011355	NZ_CP023752.1|_|Listeria	100.000	152	0	0	1	152	1	100	100	1.14e-105	301	RF00001	NZ_CP023752.1	Listeria monocytogenes	CRD58_RS01230	CtsR family transcriptional regulator	248221	248679	1	236687	248220	1	5S_rRNA	5S ribosomal RNA	Gene; rRNA;	241940	242055	1
PATRIC_VF|Lmon1_020100011355	NZ_CP023752.1|_|Listeria	100.000	152	0	0	1	152	1	100	100	1.14e-105	301	RF02541	NZ_CP023752.1	Listeria monocytogenes	CRD58_RS01230	CtsR family transcriptional regulator	248221	248679	1	236687	248220	1	LSU_rRNA_bacteria	Bacterial large subunit ribosomal RNA	Gene; rRNA;	238929	241864	1
PATRIC_VF|Lmon1_020100011355	NZ_CP023752.1|_|Listeria	100.000	152	0	0	1	152	1	100	100	1.14e-105	301	RF00177	NZ_CP023752.1	Listeria monocytogenes	CRD58_RS01230	CtsR family transcriptional regulator	248221	248679	1	236687	248220	1	SSU_rRNA_bacteria	Bacterial small subunit ribosomal RNA	Gene; rRNA;	237135	238692	1
PATRIC_VF|Lmon1_020100011355	NZ_CP021325.1|_|Listeria	100.000	152	0	0	1	152	1	100	100	1.14e-105	301	RF00001	NZ_CP021325.1	Listeria monocytogenes	CA173_RS01170	CtsR family transcriptional regulator	242286	242744	1	236774	242285	1	5S_rRNA	5S ribosomal RNA	Gene; rRNA;	242026	242141	1
PATRIC_VF|Lmon1_020100011355	NZ_CP021325.1|_|Listeria	100.000	152	0	0	1	152	1	100	100	1.14e-105	301	RF02541	NZ_CP021325.1	Listeria monocytogenes	CA173_RS01170	CtsR family transcriptional regulator	242286	242744	1	236774	242285	1	LSU_rRNA_bacteria	Bacterial large subunit ribosomal RNA	Gene; rRNA;	239016	241950	1
PATRIC_VF|Lmon1_020100011355	NZ_CP021325.1|_|Listeria	100.000	152	0	0	1	152	1	100	100	1.14e-105	301	RF00177	NZ_CP021325.1	Listeria monocytogenes	CA173_RS01170	CtsR family transcriptional regulator	242286	242744	1	236774	242285	1	SSU_rRNA_bacteria	Bacterial small subunit ribosomal RNA	Gene; rRNA;	237222	238779	1
PATRIC_VF|Lmon1_020100011355	NZ_CP020833.1|_|Listeria	100.000	152	0	0	1	152	1	100	100	1.14e-105	301	RF00001	NZ_CP020833.1	Listeria monocytogenes	ABY78_RS01200	CtsR family transcriptional regulator	244249	244707	1	232713	244248	1	5S_rRNA	5S ribosomal RNA	Gene; rRNA;	243989	244104	1
PATRIC_VF|Lmon1_020100011355	NZ_CP020833.1|_|Listeria	100.000	152	0	0	1	152	1	100	100	1.14e-105	301	RF02541	NZ_CP020833.1	Listeria monocytogenes	ABY78_RS01200	CtsR family transcriptional regulator	244249	244707	1	232713	244248	1	LSU_rRNA_bacteria	Bacterial large subunit ribosomal RNA	Gene; rRNA;	240977	243912	1
PATRIC_VF|Lmon1_020100011355	NZ_CP020833.1|_|Listeria	100.000	152	0	0	1	152	1	100	100	1.14e-105	301	RF00177	NZ_CP020833.1	Listeria monocytogenes	ABY78_RS01200	CtsR family transcriptional regulator	244249	244707	1	232713	244248	1	SSU_rRNA_bacteria	Bacterial small subunit ribosomal RNA	Gene; rRNA;	239183	240740	1
PATRIC_VF|Lmon1_020100011355	NZ_CP020833.1|_|Listeria	100.000	152	0	0	1	152	1	100	100	1.14e-105	301	RF00001	NZ_CP020833.1	Listeria monocytogenes	ABY78_RS01200	CtsR family transcriptional regulator	244249	244707	1	232713	244248	1	5S_rRNA	5S ribosomal RNA	Gene; rRNA;	237967	238082	1
PATRIC_VF|Lmon1_020100011355	NZ_CP020833.1|_|Listeria	100.000	152	0	0	1	152	1	100	100	1.14e-105	301	RF02541	NZ_CP020833.1	Listeria monocytogenes	ABY78_RS01200	CtsR family transcriptional regulator	244249	244707	1	232713	244248	1	LSU_rRNA_bacteria	Bacterial large subunit ribosomal RNA	Gene; rRNA;	234955	237890	1
PATRIC_VF|Lmon1_020100011355	NZ_CP020833.1|_|Listeria	100.000	152	0	0	1	152	1	100	100	1.14e-105	301	RF00177	NZ_CP020833.1	Listeria monocytogenes	ABY78_RS01200	CtsR family transcriptional regulator	244249	244707	1	232713	244248	1	SSU_rRNA_bacteria	Bacterial small subunit ribosomal RNA	Gene; rRNA;	233161	234718	1
PATRIC_VF|Lmon1_020100011355	NZ_CP020832.1|_|Listeria	100.000	152	0	0	1	152	1	100	100	1.14e-105	301	RF00177	NZ_CP020832.1	Listeria monocytogenes	Y281_RS00455	CtsR family transcriptional regulator	95207	95665	-1	95666	107199	-1	SSU_rRNA_bacteria	Bacterial small subunit ribosomal RNA	Gene; rRNA;	105194	106751	-1
PATRIC_VF|Lmon1_020100011355	NZ_CP020832.1|_|Listeria	100.000	152	0	0	1	152	1	100	100	1.14e-105	301	RF02541	NZ_CP020832.1	Listeria monocytogenes	Y281_RS00455	CtsR family transcriptional regulator	95207	95665	-1	95666	107199	-1	LSU_rRNA_bacteria	Bacterial large subunit ribosomal RNA	Gene; rRNA;	102022	104957	-1
PATRIC_VF|Lmon1_020100011355	NZ_CP020832.1|_|Listeria	100.000	152	0	0	1	152	1	100	100	1.14e-105	301	RF00001	NZ_CP020832.1	Listeria monocytogenes	Y281_RS00455	CtsR family transcriptional regulator	95207	95665	-1	95666	107199	-1	5S_rRNA	5S ribosomal RNA	Gene; rRNA;	101831	101946	-1
PATRIC_VF|Lmon1_020100011355	NZ_CP020832.1|_|Listeria	100.000	152	0	0	1	152	1	100	100	1.14e-105	301	RF00177	NZ_CP020832.1	Listeria monocytogenes	Y281_RS00455	CtsR family transcriptional regulator	95207	95665	-1	95666	107199	-1	SSU_rRNA_bacteria	Bacterial small subunit ribosomal RNA	Gene; rRNA;	99173	100730	-1
PATRIC_VF|Lmon1_020100011355	NZ_CP020832.1|_|Listeria	100.000	152	0	0	1	152	1	100	100	1.14e-105	301	RF02541	NZ_CP020832.1	Listeria monocytogenes	Y281_RS00455	CtsR family transcriptional regulator	95207	95665	-1	95666	107199	-1	LSU_rRNA_bacteria	Bacterial large subunit ribosomal RNA	Gene; rRNA;	96001	98936	-1
PATRIC_VF|Lmon1_020100011355	NZ_CP020832.1|_|Listeria	100.000	152	0	0	1	152	1	100	100	1.14e-105	301	RF00001	NZ_CP020832.1	Listeria monocytogenes	Y281_RS00455	CtsR family transcriptional regulator	95207	95665	-1	95666	107199	-1	5S_rRNA	5S ribosomal RNA	Gene; rRNA;	95810	95925	-1
PATRIC_VF|Lmon1_020100011355	NZ_CP020831.1|_|Listeria	100.000	152	0	0	1	152	1	100	100	1.14e-105	301	RF00001	NZ_CP020831.1	Listeria monocytogenes	Y255_RS01300	CtsR family transcriptional regulator	258077	258535	1	246543	258076	1	5S_rRNA	5S ribosomal RNA	Gene; rRNA;	257817	257932	1
PATRIC_VF|Lmon1_020100011355	NZ_CP020831.1|_|Listeria	100.000	152	0	0	1	152	1	100	100	1.14e-105	301	RF02541	NZ_CP020831.1	Listeria monocytogenes	Y255_RS01300	CtsR family transcriptional regulator	258077	258535	1	246543	258076	1	LSU_rRNA_bacteria	Bacterial large subunit ribosomal RNA	Gene; rRNA;	254806	257741	1
PATRIC_VF|Lmon1_020100011355	NZ_CP020831.1|_|Listeria	100.000	152	0	0	1	152	1	100	100	1.14e-105	301	RF00177	NZ_CP020831.1	Listeria monocytogenes	Y255_RS01300	CtsR family transcriptional regulator	258077	258535	1	246543	258076	1	SSU_rRNA_bacteria	Bacterial small subunit ribosomal RNA	Gene; rRNA;	253012	254569	1
PATRIC_VF|Lmon1_020100011355	NZ_CP020831.1|_|Listeria	100.000	152	0	0	1	152	1	100	100	1.14e-105	301	RF00001	NZ_CP020831.1	Listeria monocytogenes	Y255_RS01300	CtsR family transcriptional regulator	258077	258535	1	246543	258076	1	5S_rRNA	5S ribosomal RNA	Gene; rRNA;	251796	251911	1
PATRIC_VF|Lmon1_020100011355	NZ_CP020831.1|_|Listeria	100.000	152	0	0	1	152	1	100	100	1.14e-105	301	RF02541	NZ_CP020831.1	Listeria monocytogenes	Y255_RS01300	CtsR family transcriptional regulator	258077	258535	1	246543	258076	1	LSU_rRNA_bacteria	Bacterial large subunit ribosomal RNA	Gene; rRNA;	248785	251720	1
PATRIC_VF|Lmon1_020100011355	NZ_CP020831.1|_|Listeria	100.000	152	0	0	1	152	1	100	100	1.14e-105	301	RF00177	NZ_CP020831.1	Listeria monocytogenes	Y255_RS01300	CtsR family transcriptional regulator	258077	258535	1	246543	258076	1	SSU_rRNA_bacteria	Bacterial small subunit ribosomal RNA	Gene; rRNA;	246991	248548	1
PATRIC_VF|Lmon1_020100011355	NZ_CP020830.1|_|Listeria	100.000	152	0	0	1	152	1	100	100	1.14e-105	301	RF00001	NZ_CP020830.1	Listeria monocytogenes	ID18_RS01205	CtsR family transcriptional regulator	246503	246961	1	234969	246502	1	5S_rRNA	5S ribosomal RNA	Gene; rRNA;	246243	246358	1
PATRIC_VF|Lmon1_020100011355	NZ_CP020830.1|_|Listeria	100.000	152	0	0	1	152	1	100	100	1.14e-105	301	RF02541	NZ_CP020830.1	Listeria monocytogenes	ID18_RS01205	CtsR family transcriptional regulator	246503	246961	1	234969	246502	1	LSU_rRNA_bacteria	Bacterial large subunit ribosomal RNA	Gene; rRNA;	243232	246167	1
PATRIC_VF|Lmon1_020100011355	NZ_CP020830.1|_|Listeria	100.000	152	0	0	1	152	1	100	100	1.14e-105	301	RF00177	NZ_CP020830.1	Listeria monocytogenes	ID18_RS01205	CtsR family transcriptional regulator	246503	246961	1	234969	246502	1	SSU_rRNA_bacteria	Bacterial small subunit ribosomal RNA	Gene; rRNA;	241438	242995	1
PATRIC_VF|Lmon1_020100011355	NZ_CP020830.1|_|Listeria	100.000	152	0	0	1	152	1	100	100	1.14e-105	301	RF00001	NZ_CP020830.1	Listeria monocytogenes	ID18_RS01205	CtsR family transcriptional regulator	246503	246961	1	234969	246502	1	5S_rRNA	5S ribosomal RNA	Gene; rRNA;	240222	240337	1
PATRIC_VF|Lmon1_020100011355	NZ_CP020830.1|_|Listeria	100.000	152	0	0	1	152	1	100	100	1.14e-105	301	RF02541	NZ_CP020830.1	Listeria monocytogenes	ID18_RS01205	CtsR family transcriptional regulator	246503	246961	1	234969	246502	1	LSU_rRNA_bacteria	Bacterial large subunit ribosomal RNA	Gene; rRNA;	237211	240146	1
PATRIC_VF|Lmon1_020100011355	NZ_CP020830.1|_|Listeria	100.000	152	0	0	1	152	1	100	100	1.14e-105	301	RF00177	NZ_CP020830.1	Listeria monocytogenes	ID18_RS01205	CtsR family transcriptional regulator	246503	246961	1	234969	246502	1	SSU_rRNA_bacteria	Bacterial small subunit ribosomal RNA	Gene; rRNA;	235417	236974	1
PATRIC_VF|Lmon1_020100011355	NZ_CP020828.1|_|Listeria	100.000	152	0	0	1	152	1	100	100	1.14e-105	301	RF00001	NZ_CP020828.1	Listeria monocytogenes	JU62_RS01250	CtsR family transcriptional regulator	248244	248702	1	236709	248243	1	5S_rRNA	5S ribosomal RNA	Gene; rRNA;	247984	248099	1
PATRIC_VF|Lmon1_020100011355	NZ_CP020828.1|_|Listeria	100.000	152	0	0	1	152	1	100	100	1.14e-105	301	RF02541	NZ_CP020828.1	Listeria monocytogenes	JU62_RS01250	CtsR family transcriptional regulator	248244	248702	1	236709	248243	1	LSU_rRNA_bacteria	Bacterial large subunit ribosomal RNA	Gene; rRNA;	244973	247908	1
PATRIC_VF|Lmon1_020100011355	NZ_CP020828.1|_|Listeria	100.000	152	0	0	1	152	1	100	100	1.14e-105	301	RF00177	NZ_CP020828.1	Listeria monocytogenes	JU62_RS01250	CtsR family transcriptional regulator	248244	248702	1	236709	248243	1	SSU_rRNA_bacteria	Bacterial small subunit ribosomal RNA	Gene; rRNA;	243179	244736	1
PATRIC_VF|Lmon1_020100011355	NZ_CP020828.1|_|Listeria	100.000	152	0	0	1	152	1	100	100	1.14e-105	301	RF00001	NZ_CP020828.1	Listeria monocytogenes	JU62_RS01250	CtsR family transcriptional regulator	248244	248702	1	236709	248243	1	5S_rRNA	5S ribosomal RNA	Gene; rRNA;	241962	242077	1
PATRIC_VF|Lmon1_020100011355	NZ_CP020828.1|_|Listeria	100.000	152	0	0	1	152	1	100	100	1.14e-105	301	RF02541	NZ_CP020828.1	Listeria monocytogenes	JU62_RS01250	CtsR family transcriptional regulator	248244	248702	1	236709	248243	1	LSU_rRNA_bacteria	Bacterial large subunit ribosomal RNA	Gene; rRNA;	238951	241886	1
PATRIC_VF|Lmon1_020100011355	NZ_CP020828.1|_|Listeria	100.000	152	0	0	1	152	1	100	100	1.14e-105	301	RF00177	NZ_CP020828.1	Listeria monocytogenes	JU62_RS01250	CtsR family transcriptional regulator	248244	248702	1	236709	248243	1	SSU_rRNA_bacteria	Bacterial small subunit ribosomal RNA	Gene; rRNA;	237157	238714	1
PATRIC_VF|Lmon1_020100011355	NZ_CP020827.1|_|Listeria	100.000	152	0	0	1	152	1	100	100	1.14e-105	301	RF00001	NZ_CP020827.1	Listeria monocytogenes	UL92_RS01265	CtsR family transcriptional regulator	252359	252817	1	240824	252358	1	5S_rRNA	5S ribosomal RNA	Gene; rRNA;	252098	252213	1
PATRIC_VF|Lmon1_020100011355	NZ_CP020827.1|_|Listeria	100.000	152	0	0	1	152	1	100	100	1.14e-105	301	RF02541	NZ_CP020827.1	Listeria monocytogenes	UL92_RS01265	CtsR family transcriptional regulator	252359	252817	1	240824	252358	1	LSU_rRNA_bacteria	Bacterial large subunit ribosomal RNA	Gene; rRNA;	249087	252022	1
PATRIC_VF|Lmon1_020100011355	NZ_CP020827.1|_|Listeria	100.000	152	0	0	1	152	1	100	100	1.14e-105	301	RF00177	NZ_CP020827.1	Listeria monocytogenes	UL92_RS01265	CtsR family transcriptional regulator	252359	252817	1	240824	252358	1	SSU_rRNA_bacteria	Bacterial small subunit ribosomal RNA	Gene; rRNA;	247293	248850	1
PATRIC_VF|Lmon1_020100011355	NZ_CP020827.1|_|Listeria	100.000	152	0	0	1	152	1	100	100	1.14e-105	301	RF00001	NZ_CP020827.1	Listeria monocytogenes	UL92_RS01265	CtsR family transcriptional regulator	252359	252817	1	240824	252358	1	5S_rRNA	5S ribosomal RNA	Gene; rRNA;	246077	246192	1
PATRIC_VF|Lmon1_020100011355	NZ_CP020827.1|_|Listeria	100.000	152	0	0	1	152	1	100	100	1.14e-105	301	RF02541	NZ_CP020827.1	Listeria monocytogenes	UL92_RS01265	CtsR family transcriptional regulator	252359	252817	1	240824	252358	1	LSU_rRNA_bacteria	Bacterial large subunit ribosomal RNA	Gene; rRNA;	243066	246001	1
PATRIC_VF|Lmon1_020100011355	NZ_CP020827.1|_|Listeria	100.000	152	0	0	1	152	1	100	100	1.14e-105	301	RF00177	NZ_CP020827.1	Listeria monocytogenes	UL92_RS01265	CtsR family transcriptional regulator	252359	252817	1	240824	252358	1	SSU_rRNA_bacteria	Bacterial small subunit ribosomal RNA	Gene; rRNA;	241272	242829	1
PATRIC_VF|Lmon1_020100011355	NZ_CP019614.1|_|Listeria	100.000	152	0	0	1	152	1	100	100	1.14e-105	301	RF00001	NZ_CP019614.1	Listeria monocytogenes	B0X23_RS01250	CtsR family transcriptional regulator	247527	247985	1	237310	247526	1	5S_rRNA	5S ribosomal RNA	Gene; rRNA;	247267	247382	1
PATRIC_VF|Lmon1_020100011355	NZ_CP019614.1|_|Listeria	100.000	152	0	0	1	152	1	100	100	1.14e-105	301	RF00177	NZ_CP019614.1	Listeria monocytogenes	B0X23_RS01250	CtsR family transcriptional regulator	247527	247985	1	237310	247526	1	SSU_rRNA_bacteria	Bacterial small subunit ribosomal RNA	Gene; rRNA;	243761	245318	1
PATRIC_VF|Lmon1_020100011355	NZ_CP019614.1|_|Listeria	100.000	152	0	0	1	152	1	100	100	1.14e-105	301	RF00001	NZ_CP019614.1	Listeria monocytogenes	B0X23_RS01250	CtsR family transcriptional regulator	247527	247985	1	237310	247526	1	5S_rRNA	5S ribosomal RNA	Gene; rRNA;	242545	242660	1
PATRIC_VF|Lmon1_020100011355	NZ_CP019614.1|_|Listeria	100.000	152	0	0	1	152	1	100	100	1.14e-105	301	RF02541	NZ_CP019614.1	Listeria monocytogenes	B0X23_RS01250	CtsR family transcriptional regulator	247527	247985	1	237310	247526	1	LSU_rRNA_bacteria	Bacterial large subunit ribosomal RNA	Gene; rRNA;	239533	242468	1
PATRIC_VF|Lmon1_020100011355	NZ_CP019614.1|_|Listeria	100.000	152	0	0	1	152	1	100	100	1.14e-105	301	RF00177	NZ_CP019614.1	Listeria monocytogenes	B0X23_RS01250	CtsR family transcriptional regulator	247527	247985	1	237310	247526	1	SSU_rRNA_bacteria	Bacterial small subunit ribosomal RNA	Gene; rRNA;	237739	239296	1
PATRIC_VF|Lmon1_020100011355	NZ_CP019623.1|_|Listeria	100.000	152	0	0	1	152	1	100	100	1.14e-105	301	RF00001	NZ_CP019623.1	Listeria monocytogenes	B0X26_RS01195	CtsR family transcriptional regulator	246004	246462	1	236449	246003	1	5S_rRNA	5S ribosomal RNA	Gene; rRNA;	245744	245859	1
PATRIC_VF|Lmon1_020100011355	NZ_CP019623.1|_|Listeria	100.000	152	0	0	1	152	1	100	100	1.14e-105	301	RF02541	NZ_CP019623.1	Listeria monocytogenes	B0X26_RS01195	CtsR family transcriptional regulator	246004	246462	1	236449	246003	1	LSU_rRNA_bacteria	Bacterial large subunit ribosomal RNA	Gene; rRNA;	242733	245668	1
PATRIC_VF|Lmon1_020100011355	NZ_CP019623.1|_|Listeria	100.000	152	0	0	1	152	1	100	100	1.14e-105	301	RF00177	NZ_CP019623.1	Listeria monocytogenes	B0X26_RS01195	CtsR family transcriptional regulator	246004	246462	1	236449	246003	1	SSU_rRNA_bacteria	Bacterial small subunit ribosomal RNA	Gene; rRNA;	240939	242496	1
PATRIC_VF|Lmon1_020100011355	NZ_CP019623.1|_|Listeria	100.000	152	0	0	1	152	1	100	100	1.14e-105	301	RF02541	NZ_CP019623.1	Listeria monocytogenes	B0X26_RS01195	CtsR family transcriptional regulator	246004	246462	1	236449	246003	1	LSU_rRNA_bacteria	Bacterial large subunit ribosomal RNA	Gene; rRNA;	238690	240874	1
PATRIC_VF|Lmon1_020100011355	NZ_CP019623.1|_|Listeria	100.000	152	0	0	1	152	1	100	100	1.14e-105	301	RF00177	NZ_CP019623.1	Listeria monocytogenes	B0X26_RS01195	CtsR family transcriptional regulator	246004	246462	1	236449	246003	1	SSU_rRNA_bacteria	Bacterial small subunit ribosomal RNA	Gene; rRNA;	236897	238453	1
PATRIC_VF|Lmon1_020100011355	NZ_CP019621.1|_|Listeria	100.000	152	0	0	1	152	1	100	100	1.14e-105	301	RF00001	NZ_CP019621.1	Listeria monocytogenes	B0X25_RS01275	CtsR family transcriptional regulator	249170	249628	1	238935	249169	1	5S_rRNA	5S ribosomal RNA	Gene; rRNA;	248910	249025	1
PATRIC_VF|Lmon1_020100011355	NZ_CP019621.1|_|Listeria	100.000	152	0	0	1	152	1	100	100	1.14e-105	301	RF02541	NZ_CP019621.1	Listeria monocytogenes	B0X25_RS01275	CtsR family transcriptional regulator	249170	249628	1	238935	249169	1	LSU_rRNA_bacteria	Bacterial large subunit ribosomal RNA	Gene; rRNA;	245899	248834	1
PATRIC_VF|Lmon1_020100011355	NZ_CP019621.1|_|Listeria	100.000	152	0	0	1	152	1	100	100	1.14e-105	301	RF00177	NZ_CP019621.1	Listeria monocytogenes	B0X25_RS01275	CtsR family transcriptional regulator	249170	249628	1	238935	249169	1	SSU_rRNA_bacteria	Bacterial small subunit ribosomal RNA	Gene; rRNA;	244105	245662	1
PATRIC_VF|Lmon1_020100011355	NZ_CP019621.1|_|Listeria	100.000	152	0	0	1	152	1	100	100	1.14e-105	301	RF00001	NZ_CP019621.1	Listeria monocytogenes	B0X25_RS01275	CtsR family transcriptional regulator	249170	249628	1	238935	249169	1	5S_rRNA	5S ribosomal RNA	Gene; rRNA;	242889	243004	1
PATRIC_VF|Lmon1_020100011355	NZ_CP019621.1|_|Listeria	100.000	152	0	0	1	152	1	100	100	1.14e-105	301	RF00177	NZ_CP019621.1	Listeria monocytogenes	B0X25_RS01275	CtsR family transcriptional regulator	249170	249628	1	238935	249169	1	SSU_rRNA_bacteria	Bacterial small subunit ribosomal RNA	Gene; rRNA;	239383	240940	1
PATRIC_VF|Lmon1_020100011355	NZ_CP019618.1|_|Listeria	100.000	152	0	0	1	152	1	100	100	1.14e-105	301	RF00001	NZ_CP019618.1	Listeria monocytogenes	B0X16_RS01410	CtsR family transcriptional regulator	272068	272526	1	265900	272067	1	5S_rRNA	5S ribosomal RNA	Gene; rRNA;	271808	271923	1
PATRIC_VF|Lmon1_020100011355	NZ_CP019618.1|_|Listeria	100.000	152	0	0	1	152	1	100	100	1.14e-105	301	RF02541	NZ_CP019618.1	Listeria monocytogenes	B0X16_RS01410	CtsR family transcriptional regulator	272068	272526	1	265900	272067	1	LSU_rRNA_bacteria	Bacterial large subunit ribosomal RNA	Gene; rRNA;	268534	271732	1
PATRIC_VF|Lmon1_020100011355	NZ_CP019618.1|_|Listeria	100.000	152	0	0	1	152	1	100	100	1.14e-105	301	RF00177	NZ_CP019618.1	Listeria monocytogenes	B0X16_RS01410	CtsR family transcriptional regulator	272068	272526	1	265900	272067	1	SSU_rRNA_bacteria	Bacterial small subunit ribosomal RNA	Gene; rRNA;	266577	268002	1
PATRIC_VF|Lmon1_020100011355	NZ_CP019617.1|_|Listeria	100.000	152	0	0	1	152	1	100	100	1.14e-105	301	RF00001	NZ_CP019617.1	Listeria monocytogenes	B0X19_RS01250	CtsR family transcriptional regulator	249342	249800	1	244285	249341	1	5S_rRNA	5S ribosomal RNA	Gene; rRNA;	249082	249197	1
PATRIC_VF|Lmon1_020100011355	NZ_CP019617.1|_|Listeria	100.000	152	0	0	1	152	1	100	100	1.14e-105	301	RF02541	NZ_CP019617.1	Listeria monocytogenes	B0X19_RS01250	CtsR family transcriptional regulator	249342	249800	1	244285	249341	1	LSU_rRNA_bacteria	Bacterial large subunit ribosomal RNA	Gene; rRNA;	246070	249005	1
PATRIC_VF|Lmon1_020100011355	NZ_CP019617.1|_|Listeria	100.000	152	0	0	1	152	1	100	100	1.14e-105	301	RF00177	NZ_CP019617.1	Listeria monocytogenes	B0X19_RS01250	CtsR family transcriptional regulator	249342	249800	1	244285	249341	1	SSU_rRNA_bacteria	Bacterial small subunit ribosomal RNA	Gene; rRNA;	244276	245833	1
PATRIC_VF|Lmon1_020100011355	NZ_CP019170.1|_|Listeria	100.000	152	0	0	1	152	1	100	100	1.14e-105	301	RF00177	NZ_CP019170.1	Listeria monocytogenes	BWI22_RS14070	CtsR family transcriptional regulator	2735884	2736342	-1	2736343	2741941	-1	SSU_rRNA_bacteria	Bacterial small subunit ribosomal RNA	Gene; rRNA;	2740101	2741658	-1
PATRIC_VF|Lmon1_020100011355	NZ_CP019170.1|_|Listeria	100.000	152	0	0	1	152	1	100	100	1.14e-105	301	RF02541	NZ_CP019170.1	Listeria monocytogenes	BWI22_RS14070	CtsR family transcriptional regulator	2735884	2736342	-1	2736343	2741941	-1	LSU_rRNA_bacteria	Bacterial large subunit ribosomal RNA	Gene; rRNA;	2736678	2739613	-1
PATRIC_VF|Lmon1_020100011355	NZ_CP019170.1|_|Listeria	100.000	152	0	0	1	152	1	100	100	1.14e-105	301	RF00001	NZ_CP019170.1	Listeria monocytogenes	BWI22_RS14070	CtsR family transcriptional regulator	2735884	2736342	-1	2736343	2741941	-1	5S_rRNA	5S ribosomal RNA	Gene; rRNA;	2736487	2736602	-1
PATRIC_VF|Lmon1_020100011355	NZ_CP019167.1|_|Listeria	100.000	152	0	0	1	152	1	100	100	1.14e-105	301	RF00177	NZ_CP019167.1	Listeria monocytogenes	BWI20_RS14295	CtsR family transcriptional regulator	2769183	2769641	-1	2769642	2775240	-1	SSU_rRNA_bacteria	Bacterial small subunit ribosomal RNA	Gene; rRNA;	2773400	2774957	-1
PATRIC_VF|Lmon1_020100011355	NZ_CP019167.1|_|Listeria	100.000	152	0	0	1	152	1	100	100	1.14e-105	301	RF02541	NZ_CP019167.1	Listeria monocytogenes	BWI20_RS14295	CtsR family transcriptional regulator	2769183	2769641	-1	2769642	2775240	-1	LSU_rRNA_bacteria	Bacterial large subunit ribosomal RNA	Gene; rRNA;	2769977	2772912	-1
PATRIC_VF|Lmon1_020100011355	NZ_CP019167.1|_|Listeria	100.000	152	0	0	1	152	1	100	100	1.14e-105	301	RF00001	NZ_CP019167.1	Listeria monocytogenes	BWI20_RS14295	CtsR family transcriptional regulator	2769183	2769641	-1	2769642	2775240	-1	5S_rRNA	5S ribosomal RNA	Gene; rRNA;	2769786	2769901	-1
PATRIC_VF|Lmon1_020100011355	NZ_CP019165.1|_|Listeria	100.000	152	0	0	1	152	1	100	100	1.14e-105	301	RF00177	NZ_CP019165.1	Listeria monocytogenes	BWI19_RS14070	CtsR family transcriptional regulator	2735864	2736322	-1	2736323	2741921	-1	SSU_rRNA_bacteria	Bacterial small subunit ribosomal RNA	Gene; rRNA;	2740081	2741638	-1
PATRIC_VF|Lmon1_020100011355	NZ_CP019165.1|_|Listeria	100.000	152	0	0	1	152	1	100	100	1.14e-105	301	RF02541	NZ_CP019165.1	Listeria monocytogenes	BWI19_RS14070	CtsR family transcriptional regulator	2735864	2736322	-1	2736323	2741921	-1	LSU_rRNA_bacteria	Bacterial large subunit ribosomal RNA	Gene; rRNA;	2736658	2739593	-1
PATRIC_VF|Lmon1_020100011355	NZ_CP019165.1|_|Listeria	100.000	152	0	0	1	152	1	100	100	1.14e-105	301	RF00001	NZ_CP019165.1	Listeria monocytogenes	BWI19_RS14070	CtsR family transcriptional regulator	2735864	2736322	-1	2736323	2741921	-1	5S_rRNA	5S ribosomal RNA	Gene; rRNA;	2736467	2736582	-1
PATRIC_VF|Lmon1_020100011355	NZ_CP019164.1|_|Listeria	100.000	152	0	0	1	152	1	100	100	1.14e-105	301	RF00177	NZ_CP019164.1	Listeria monocytogenes	BWI18_RS14075	CtsR family transcriptional regulator	2734531	2734989	-1	2734990	2740588	-1	SSU_rRNA_bacteria	Bacterial small subunit ribosomal RNA	Gene; rRNA;	2738748	2740305	-1
PATRIC_VF|Lmon1_020100011355	NZ_CP019164.1|_|Listeria	100.000	152	0	0	1	152	1	100	100	1.14e-105	301	RF02541	NZ_CP019164.1	Listeria monocytogenes	BWI18_RS14075	CtsR family transcriptional regulator	2734531	2734989	-1	2734990	2740588	-1	LSU_rRNA_bacteria	Bacterial large subunit ribosomal RNA	Gene; rRNA;	2735325	2738260	-1
PATRIC_VF|Lmon1_020100011355	NZ_CP019164.1|_|Listeria	100.000	152	0	0	1	152	1	100	100	1.14e-105	301	RF00001	NZ_CP019164.1	Listeria monocytogenes	BWI18_RS14075	CtsR family transcriptional regulator	2734531	2734989	-1	2734990	2740588	-1	5S_rRNA	5S ribosomal RNA	Gene; rRNA;	2735134	2735249	-1
PATRIC_VF|Lmon1_020100011355	NZ_CP018685.1|_|Listeria	100.000	152	0	0	1	152	1	100	100	1.14e-105	301	RF00177	NZ_CP018685.1	Listeria monocytogenes	BTR18_RS14070	CtsR family transcriptional regulator	2735888	2736346	-1	2736347	2741945	-1	SSU_rRNA_bacteria	Bacterial small subunit ribosomal RNA	Gene; rRNA;	2740105	2741662	-1
PATRIC_VF|Lmon1_020100011355	NZ_CP018685.1|_|Listeria	100.000	152	0	0	1	152	1	100	100	1.14e-105	301	RF02541	NZ_CP018685.1	Listeria monocytogenes	BTR18_RS14070	CtsR family transcriptional regulator	2735888	2736346	-1	2736347	2741945	-1	LSU_rRNA_bacteria	Bacterial large subunit ribosomal RNA	Gene; rRNA;	2736682	2739617	-1
PATRIC_VF|Lmon1_020100011355	NZ_CP018685.1|_|Listeria	100.000	152	0	0	1	152	1	100	100	1.14e-105	301	RF00001	NZ_CP018685.1	Listeria monocytogenes	BTR18_RS14070	CtsR family transcriptional regulator	2735888	2736346	-1	2736347	2741945	-1	5S_rRNA	5S ribosomal RNA	Gene; rRNA;	2736491	2736606	-1
PATRIC_VF|Lmon1_020100011355	NZ_CP014790.1|_|Listeria	100.000	152	0	0	1	152	1	100	100	1.14e-105	301	RF00001	NZ_CP014790.1	Listeria monocytogenes	AXF54_RS01180	CtsR family transcriptional regulator	242617	243075	1	231081	242616	1	5S_rRNA	5S ribosomal RNA	Gene; rRNA;	242357	242472	1
PATRIC_VF|Lmon1_020100011355	NZ_CP014790.1|_|Listeria	100.000	152	0	0	1	152	1	100	100	1.14e-105	301	RF02541	NZ_CP014790.1	Listeria monocytogenes	AXF54_RS01180	CtsR family transcriptional regulator	242617	243075	1	231081	242616	1	LSU_rRNA_bacteria	Bacterial large subunit ribosomal RNA	Gene; rRNA;	239345	242280	1
PATRIC_VF|Lmon1_020100011355	NZ_CP014790.1|_|Listeria	100.000	152	0	0	1	152	1	100	100	1.14e-105	301	RF00177	NZ_CP014790.1	Listeria monocytogenes	AXF54_RS01180	CtsR family transcriptional regulator	242617	243075	1	231081	242616	1	SSU_rRNA_bacteria	Bacterial small subunit ribosomal RNA	Gene; rRNA;	237551	239108	1
PATRIC_VF|Lmon1_020100011355	NZ_CP014790.1|_|Listeria	100.000	152	0	0	1	152	1	100	100	1.14e-105	301	RF00001	NZ_CP014790.1	Listeria monocytogenes	AXF54_RS01180	CtsR family transcriptional regulator	242617	243075	1	231081	242616	1	5S_rRNA	5S ribosomal RNA	Gene; rRNA;	236335	236450	1
PATRIC_VF|Lmon1_020100011355	NZ_CP014790.1|_|Listeria	100.000	152	0	0	1	152	1	100	100	1.14e-105	301	RF02541	NZ_CP014790.1	Listeria monocytogenes	AXF54_RS01180	CtsR family transcriptional regulator	242617	243075	1	231081	242616	1	LSU_rRNA_bacteria	Bacterial large subunit ribosomal RNA	Gene; rRNA;	233323	236258	1
PATRIC_VF|Lmon1_020100011355	NZ_CP014790.1|_|Listeria	100.000	152	0	0	1	152	1	100	100	1.14e-105	301	RF00177	NZ_CP014790.1	Listeria monocytogenes	AXF54_RS01180	CtsR family transcriptional regulator	242617	243075	1	231081	242616	1	SSU_rRNA_bacteria	Bacterial small subunit ribosomal RNA	Gene; rRNA;	231529	233086	1
PATRIC_VF|Lmon1_020100011355	NZ_CP014261.1|_|Listeria	100.000	152	0	0	1	152	1	100	100	1.14e-105	301	RF00001	NZ_CP014261.1	Listeria monocytogenes	AXF25_RS01185	CtsR family transcriptional regulator	243025	243483	1	231489	243024	1	5S_rRNA	5S ribosomal RNA	Gene; rRNA;	242765	242880	1
PATRIC_VF|Lmon1_020100011355	NZ_CP014261.1|_|Listeria	100.000	152	0	0	1	152	1	100	100	1.14e-105	301	RF02541	NZ_CP014261.1	Listeria monocytogenes	AXF25_RS01185	CtsR family transcriptional regulator	243025	243483	1	231489	243024	1	LSU_rRNA_bacteria	Bacterial large subunit ribosomal RNA	Gene; rRNA;	239753	242688	1
PATRIC_VF|Lmon1_020100011355	NZ_CP014261.1|_|Listeria	100.000	152	0	0	1	152	1	100	100	1.14e-105	301	RF00177	NZ_CP014261.1	Listeria monocytogenes	AXF25_RS01185	CtsR family transcriptional regulator	243025	243483	1	231489	243024	1	SSU_rRNA_bacteria	Bacterial small subunit ribosomal RNA	Gene; rRNA;	237959	239516	1
PATRIC_VF|Lmon1_020100011355	NZ_CP014261.1|_|Listeria	100.000	152	0	0	1	152	1	100	100	1.14e-105	301	RF00001	NZ_CP014261.1	Listeria monocytogenes	AXF25_RS01185	CtsR family transcriptional regulator	243025	243483	1	231489	243024	1	5S_rRNA	5S ribosomal RNA	Gene; rRNA;	236743	236858	1
PATRIC_VF|Lmon1_020100011355	NZ_CP014261.1|_|Listeria	100.000	152	0	0	1	152	1	100	100	1.14e-105	301	RF02541	NZ_CP014261.1	Listeria monocytogenes	AXF25_RS01185	CtsR family transcriptional regulator	243025	243483	1	231489	243024	1	LSU_rRNA_bacteria	Bacterial large subunit ribosomal RNA	Gene; rRNA;	233731	236666	1
PATRIC_VF|Lmon1_020100011355	NZ_CP014261.1|_|Listeria	100.000	152	0	0	1	152	1	100	100	1.14e-105	301	RF00177	NZ_CP014261.1	Listeria monocytogenes	AXF25_RS01185	CtsR family transcriptional regulator	243025	243483	1	231489	243024	1	SSU_rRNA_bacteria	Bacterial small subunit ribosomal RNA	Gene; rRNA;	231937	233494	1
PATRIC_VF|Lmon1_020100011355	NZ_CP013723.1|_|Listeria	100.000	152	0	0	1	152	1	100	100	1.14e-105	301	RF00001	NZ_CP013723.1	Listeria monocytogenes	AUZ26_RS12700	CtsR family transcriptional regulator	2509745	2510203	1	2498211	2509744	1	5S_rRNA	5S ribosomal RNA	Gene; rRNA;	2509485	2509600	1
PATRIC_VF|Lmon1_020100011355	NZ_CP013723.1|_|Listeria	100.000	152	0	0	1	152	1	100	100	1.14e-105	301	RF02541	NZ_CP013723.1	Listeria monocytogenes	AUZ26_RS12700	CtsR family transcriptional regulator	2509745	2510203	1	2498211	2509744	1	LSU_rRNA_bacteria	Bacterial large subunit ribosomal RNA	Gene; rRNA;	2506474	2509409	1
PATRIC_VF|Lmon1_020100011355	NZ_CP013723.1|_|Listeria	100.000	152	0	0	1	152	1	100	100	1.14e-105	301	RF00177	NZ_CP013723.1	Listeria monocytogenes	AUZ26_RS12700	CtsR family transcriptional regulator	2509745	2510203	1	2498211	2509744	1	SSU_rRNA_bacteria	Bacterial small subunit ribosomal RNA	Gene; rRNA;	2504680	2506237	1
PATRIC_VF|Lmon1_020100011355	NZ_CP013723.1|_|Listeria	100.000	152	0	0	1	152	1	100	100	1.14e-105	301	RF00001	NZ_CP013723.1	Listeria monocytogenes	AUZ26_RS12700	CtsR family transcriptional regulator	2509745	2510203	1	2498211	2509744	1	5S_rRNA	5S ribosomal RNA	Gene; rRNA;	2503464	2503579	1
PATRIC_VF|Lmon1_020100011355	NZ_CP013723.1|_|Listeria	100.000	152	0	0	1	152	1	100	100	1.14e-105	301	RF02541	NZ_CP013723.1	Listeria monocytogenes	AUZ26_RS12700	CtsR family transcriptional regulator	2509745	2510203	1	2498211	2509744	1	LSU_rRNA_bacteria	Bacterial large subunit ribosomal RNA	Gene; rRNA;	2500453	2503388	1
PATRIC_VF|Lmon1_020100011355	NZ_CP013723.1|_|Listeria	100.000	152	0	0	1	152	1	100	100	1.14e-105	301	RF00177	NZ_CP013723.1	Listeria monocytogenes	AUZ26_RS12700	CtsR family transcriptional regulator	2509745	2510203	1	2498211	2509744	1	SSU_rRNA_bacteria	Bacterial small subunit ribosomal RNA	Gene; rRNA;	2498659	2500216	1
PATRIC_VF|Lmon1_020100011355	NZ_CP013919.1|_|Listeria	100.000	152	0	0	1	152	1	100	100	1.14e-105	301	RF00001	NZ_CP013919.1	Listeria monocytogenes	AV643_RS01385	CtsR family transcriptional regulator	269194	269652	1	263594	269193	1	5S_rRNA	5S ribosomal RNA	Gene; rRNA;	268934	269049	1
PATRIC_VF|Lmon1_020100011355	NZ_CP013919.1|_|Listeria	100.000	152	0	0	1	152	1	100	100	1.14e-105	301	RF02541	NZ_CP013919.1	Listeria monocytogenes	AV643_RS01385	CtsR family transcriptional regulator	269194	269652	1	263594	269193	1	LSU_rRNA_bacteria	Bacterial large subunit ribosomal RNA	Gene; rRNA;	265922	268857	1
PATRIC_VF|Lmon1_020100011355	NZ_CP013919.1|_|Listeria	100.000	152	0	0	1	152	1	100	100	1.14e-105	301	RF00177	NZ_CP013919.1	Listeria monocytogenes	AV643_RS01385	CtsR family transcriptional regulator	269194	269652	1	263594	269193	1	SSU_rRNA_bacteria	Bacterial small subunit ribosomal RNA	Gene; rRNA;	263877	265434	1
PATRIC_VF|Lmon1_020100011355	NZ_CP013724.1|_|Listeria	100.000	152	0	0	1	152	1	100	100	1.14e-105	301	RF00001	NZ_CP013724.1	Listeria monocytogenes	AUZ28_RS08840	CtsR family transcriptional regulator	1753926	1754384	1	1742390	1753925	1	5S_rRNA	5S ribosomal RNA	Gene; rRNA;	1753666	1753781	1
PATRIC_VF|Lmon1_020100011355	NZ_CP013724.1|_|Listeria	100.000	152	0	0	1	152	1	100	100	1.14e-105	301	RF02541	NZ_CP013724.1	Listeria monocytogenes	AUZ28_RS08840	CtsR family transcriptional regulator	1753926	1754384	1	1742390	1753925	1	LSU_rRNA_bacteria	Bacterial large subunit ribosomal RNA	Gene; rRNA;	1750655	1753590	1
PATRIC_VF|Lmon1_020100011355	NZ_CP013724.1|_|Listeria	100.000	152	0	0	1	152	1	100	100	1.14e-105	301	RF00177	NZ_CP013724.1	Listeria monocytogenes	AUZ28_RS08840	CtsR family transcriptional regulator	1753926	1754384	1	1742390	1753925	1	SSU_rRNA_bacteria	Bacterial small subunit ribosomal RNA	Gene; rRNA;	1748861	1750418	1
PATRIC_VF|Lmon1_020100011355	NZ_CP013724.1|_|Listeria	100.000	152	0	0	1	152	1	100	100	1.14e-105	301	RF00001	NZ_CP013724.1	Listeria monocytogenes	AUZ28_RS08840	CtsR family transcriptional regulator	1753926	1754384	1	1742390	1753925	1	5S_rRNA	5S ribosomal RNA	Gene; rRNA;	1747644	1747759	1
PATRIC_VF|Lmon1_020100011355	NZ_CP013724.1|_|Listeria	100.000	152	0	0	1	152	1	100	100	1.14e-105	301	RF02541	NZ_CP013724.1	Listeria monocytogenes	AUZ28_RS08840	CtsR family transcriptional regulator	1753926	1754384	1	1742390	1753925	1	LSU_rRNA_bacteria	Bacterial large subunit ribosomal RNA	Gene; rRNA;	1744632	1747567	1
PATRIC_VF|Lmon1_020100011355	NZ_CP013724.1|_|Listeria	100.000	152	0	0	1	152	1	100	100	1.14e-105	301	RF00177	NZ_CP013724.1	Listeria monocytogenes	AUZ28_RS08840	CtsR family transcriptional regulator	1753926	1754384	1	1742390	1753925	1	SSU_rRNA_bacteria	Bacterial small subunit ribosomal RNA	Gene; rRNA;	1742838	1744395	1
PATRIC_VF|Lmon1_020100011355	NZ_CP013722.1|_|Listeria	100.000	152	0	0	1	152	1	100	100	1.14e-105	301	RF00177	NZ_CP013722.1	Listeria monocytogenes	AUZ27_RS06365	CtsR family transcriptional regulator	1278712	1279170	-1	1279171	1290705	-1	SSU_rRNA_bacteria	Bacterial small subunit ribosomal RNA	Gene; rRNA;	1288700	1290257	-1
PATRIC_VF|Lmon1_020100011355	NZ_CP013722.1|_|Listeria	100.000	152	0	0	1	152	1	100	100	1.14e-105	301	RF02541	NZ_CP013722.1	Listeria monocytogenes	AUZ27_RS06365	CtsR family transcriptional regulator	1278712	1279170	-1	1279171	1290705	-1	LSU_rRNA_bacteria	Bacterial large subunit ribosomal RNA	Gene; rRNA;	1285528	1288463	-1
PATRIC_VF|Lmon1_020100011355	NZ_CP013722.1|_|Listeria	100.000	152	0	0	1	152	1	100	100	1.14e-105	301	RF00001	NZ_CP013722.1	Listeria monocytogenes	AUZ27_RS06365	CtsR family transcriptional regulator	1278712	1279170	-1	1279171	1290705	-1	5S_rRNA	5S ribosomal RNA	Gene; rRNA;	1285337	1285452	-1
PATRIC_VF|Lmon1_020100011355	NZ_CP013722.1|_|Listeria	100.000	152	0	0	1	152	1	100	100	1.14e-105	301	RF00177	NZ_CP013722.1	Listeria monocytogenes	AUZ27_RS06365	CtsR family transcriptional regulator	1278712	1279170	-1	1279171	1290705	-1	SSU_rRNA_bacteria	Bacterial small subunit ribosomal RNA	Gene; rRNA;	1282678	1284235	-1
PATRIC_VF|Lmon1_020100011355	NZ_CP013722.1|_|Listeria	100.000	152	0	0	1	152	1	100	100	1.14e-105	301	RF02541	NZ_CP013722.1	Listeria monocytogenes	AUZ27_RS06365	CtsR family transcriptional regulator	1278712	1279170	-1	1279171	1290705	-1	LSU_rRNA_bacteria	Bacterial large subunit ribosomal RNA	Gene; rRNA;	1279506	1282441	-1
PATRIC_VF|Lmon1_020100011355	NZ_CP013722.1|_|Listeria	100.000	152	0	0	1	152	1	100	100	1.14e-105	301	RF00001	NZ_CP013722.1	Listeria monocytogenes	AUZ27_RS06365	CtsR family transcriptional regulator	1278712	1279170	-1	1279171	1290705	-1	5S_rRNA	5S ribosomal RNA	Gene; rRNA;	1279315	1279430	-1
PATRIC_VF|Lmon1_020100011355	NZ_CP013287.1|_|Listeria	100.000	152	0	0	1	152	1	100	100	1.14e-105	301	RF00001	NZ_CP013287.1	Listeria monocytogenes	ATE44_RS08110	CtsR family transcriptional regulator	1650748	1651206	1	1639237	1650747	1	5S_rRNA	5S ribosomal RNA	Gene; rRNA;	1650486	1650601	1
PATRIC_VF|Lmon1_020100011355	NZ_CP013287.1|_|Listeria	100.000	152	0	0	1	152	1	100	100	1.14e-105	301	RF02541	NZ_CP013287.1	Listeria monocytogenes	ATE44_RS08110	CtsR family transcriptional regulator	1650748	1651206	1	1639237	1650747	1	LSU_rRNA_bacteria	Bacterial large subunit ribosomal RNA	Gene; rRNA;	1647475	1650410	1
PATRIC_VF|Lmon1_020100011355	NZ_CP013287.1|_|Listeria	100.000	152	0	0	1	152	1	100	100	1.14e-105	301	RF00177	NZ_CP013287.1	Listeria monocytogenes	ATE44_RS08110	CtsR family transcriptional regulator	1650748	1651206	1	1639237	1650747	1	SSU_rRNA_bacteria	Bacterial small subunit ribosomal RNA	Gene; rRNA;	1645681	1647238	1
PATRIC_VF|Lmon1_020100011355	NZ_CP013287.1|_|Listeria	100.000	152	0	0	1	152	1	100	100	1.14e-105	301	RF00001	NZ_CP013287.1	Listeria monocytogenes	ATE44_RS08110	CtsR family transcriptional regulator	1650748	1651206	1	1639237	1650747	1	5S_rRNA	5S ribosomal RNA	Gene; rRNA;	1644489	1644604	1
PATRIC_VF|Lmon1_020100011355	NZ_CP013287.1|_|Listeria	100.000	152	0	0	1	152	1	100	100	1.14e-105	301	RF02541	NZ_CP013287.1	Listeria monocytogenes	ATE44_RS08110	CtsR family transcriptional regulator	1650748	1651206	1	1639237	1650747	1	LSU_rRNA_bacteria	Bacterial large subunit ribosomal RNA	Gene; rRNA;	1641478	1644413	1
PATRIC_VF|Lmon1_020100011355	NZ_CP013287.1|_|Listeria	100.000	152	0	0	1	152	1	100	100	1.14e-105	301	RF00177	NZ_CP013287.1	Listeria monocytogenes	ATE44_RS08110	CtsR family transcriptional regulator	1650748	1651206	1	1639237	1650747	1	SSU_rRNA_bacteria	Bacterial small subunit ribosomal RNA	Gene; rRNA;	1639684	1641241	1
PATRIC_VF|Lmon1_020100011355	NZ_CP011397.1|_|Listeria	100.000	152	0	0	1	152	1	100	100	1.14e-105	301	RF00001	NZ_CP011397.1	Listeria monocytogenes	XJ04_RS01265	CtsR family transcriptional regulator	252386	252844	1	240852	252385	1	5S_rRNA	5S ribosomal RNA	Gene; rRNA;	252126	252241	1
PATRIC_VF|Lmon1_020100011355	NZ_CP011397.1|_|Listeria	100.000	152	0	0	1	152	1	100	100	1.14e-105	301	RF02541	NZ_CP011397.1	Listeria monocytogenes	XJ04_RS01265	CtsR family transcriptional regulator	252386	252844	1	240852	252385	1	LSU_rRNA_bacteria	Bacterial large subunit ribosomal RNA	Gene; rRNA;	249115	252050	1
PATRIC_VF|Lmon1_020100011355	NZ_CP011397.1|_|Listeria	100.000	152	0	0	1	152	1	100	100	1.14e-105	301	RF00177	NZ_CP011397.1	Listeria monocytogenes	XJ04_RS01265	CtsR family transcriptional regulator	252386	252844	1	240852	252385	1	SSU_rRNA_bacteria	Bacterial small subunit ribosomal RNA	Gene; rRNA;	247321	248878	1
PATRIC_VF|Lmon1_020100011355	NZ_CP011397.1|_|Listeria	100.000	152	0	0	1	152	1	100	100	1.14e-105	301	RF00001	NZ_CP011397.1	Listeria monocytogenes	XJ04_RS01265	CtsR family transcriptional regulator	252386	252844	1	240852	252385	1	5S_rRNA	5S ribosomal RNA	Gene; rRNA;	246105	246220	1
PATRIC_VF|Lmon1_020100011355	NZ_CP011397.1|_|Listeria	100.000	152	0	0	1	152	1	100	100	1.14e-105	301	RF02541	NZ_CP011397.1	Listeria monocytogenes	XJ04_RS01265	CtsR family transcriptional regulator	252386	252844	1	240852	252385	1	LSU_rRNA_bacteria	Bacterial large subunit ribosomal RNA	Gene; rRNA;	243094	246029	1
PATRIC_VF|Lmon1_020100011355	NZ_CP011397.1|_|Listeria	100.000	152	0	0	1	152	1	100	100	1.14e-105	301	RF00177	NZ_CP011397.1	Listeria monocytogenes	XJ04_RS01265	CtsR family transcriptional regulator	252386	252844	1	240852	252385	1	SSU_rRNA_bacteria	Bacterial small subunit ribosomal RNA	Gene; rRNA;	241300	242857	1
PATRIC_VF|Lmon1_020100011355	NZ_CP011345.1|_|Listeria	100.000	152	0	0	1	152	1	100	100	1.14e-105	301	RF00001	NZ_CP011345.1	Listeria monocytogenes	AAV53_RS02575	CtsR family transcriptional regulator	513754	514212	1	502223	513753	1	5S_rRNA	5S ribosomal RNA	Gene; rRNA;	513494	513609	1
PATRIC_VF|Lmon1_020100011355	NZ_CP011345.1|_|Listeria	100.000	152	0	0	1	152	1	100	100	1.14e-105	301	RF02541	NZ_CP011345.1	Listeria monocytogenes	AAV53_RS02575	CtsR family transcriptional regulator	513754	514212	1	502223	513753	1	LSU_rRNA_bacteria	Bacterial large subunit ribosomal RNA	Gene; rRNA;	510483	513418	1
PATRIC_VF|Lmon1_020100011355	NZ_CP011345.1|_|Listeria	100.000	152	0	0	1	152	1	100	100	1.14e-105	301	RF00177	NZ_CP011345.1	Listeria monocytogenes	AAV53_RS02575	CtsR family transcriptional regulator	513754	514212	1	502223	513753	1	SSU_rRNA_bacteria	Bacterial small subunit ribosomal RNA	Gene; rRNA;	508691	510246	1
PATRIC_VF|Lmon1_020100011355	NZ_CP011345.1|_|Listeria	100.000	152	0	0	1	152	1	100	100	1.14e-105	301	RF00001	NZ_CP011345.1	Listeria monocytogenes	AAV53_RS02575	CtsR family transcriptional regulator	513754	514212	1	502223	513753	1	5S_rRNA	5S ribosomal RNA	Gene; rRNA;	507474	507589	1
PATRIC_VF|Lmon1_020100011355	NZ_CP011345.1|_|Listeria	100.000	152	0	0	1	152	1	100	100	1.14e-105	301	RF02541	NZ_CP011345.1	Listeria monocytogenes	AAV53_RS02575	CtsR family transcriptional regulator	513754	514212	1	502223	513753	1	LSU_rRNA_bacteria	Bacterial large subunit ribosomal RNA	Gene; rRNA;	504463	507398	1
PATRIC_VF|Lmon1_020100011355	NZ_CP011345.1|_|Listeria	100.000	152	0	0	1	152	1	100	100	1.14e-105	301	RF00177	NZ_CP011345.1	Listeria monocytogenes	AAV53_RS02575	CtsR family transcriptional regulator	513754	514212	1	502223	513753	1	SSU_rRNA_bacteria	Bacterial small subunit ribosomal RNA	Gene; rRNA;	502671	504226	1
PATRIC_VF|Lmon1_020100011355	NZ_CP009258.1|_|Listeria	100.000	152	0	0	1	152	1	100	100	1.14e-105	301	RF00177	NZ_CP009258.1	Listeria monocytogenes	IJ09_RS08980	CtsR family transcriptional regulator	1800835	1801293	-1	1801294	1812829	-1	SSU_rRNA_bacteria	Bacterial small subunit ribosomal RNA	Gene; rRNA;	1810824	1812381	-1
PATRIC_VF|Lmon1_020100011355	NZ_CP009258.1|_|Listeria	100.000	152	0	0	1	152	1	100	100	1.14e-105	301	RF02541	NZ_CP009258.1	Listeria monocytogenes	IJ09_RS08980	CtsR family transcriptional regulator	1800835	1801293	-1	1801294	1812829	-1	LSU_rRNA_bacteria	Bacterial large subunit ribosomal RNA	Gene; rRNA;	1807652	1810587	-1
PATRIC_VF|Lmon1_020100011355	NZ_CP009258.1|_|Listeria	100.000	152	0	0	1	152	1	100	100	1.14e-105	301	RF00001	NZ_CP009258.1	Listeria monocytogenes	IJ09_RS08980	CtsR family transcriptional regulator	1800835	1801293	-1	1801294	1812829	-1	5S_rRNA	5S ribosomal RNA	Gene; rRNA;	1807460	1807575	-1
PATRIC_VF|Lmon1_020100011355	NZ_CP009258.1|_|Listeria	100.000	152	0	0	1	152	1	100	100	1.14e-105	301	RF00177	NZ_CP009258.1	Listeria monocytogenes	IJ09_RS08980	CtsR family transcriptional regulator	1800835	1801293	-1	1801294	1812829	-1	SSU_rRNA_bacteria	Bacterial small subunit ribosomal RNA	Gene; rRNA;	1804801	1806358	-1
PATRIC_VF|Lmon1_020100011355	NZ_CP009258.1|_|Listeria	100.000	152	0	0	1	152	1	100	100	1.14e-105	301	RF02541	NZ_CP009258.1	Listeria monocytogenes	IJ09_RS08980	CtsR family transcriptional regulator	1800835	1801293	-1	1801294	1812829	-1	LSU_rRNA_bacteria	Bacterial large subunit ribosomal RNA	Gene; rRNA;	1801629	1804564	-1
PATRIC_VF|Lmon1_020100011355	NZ_CP009258.1|_|Listeria	100.000	152	0	0	1	152	1	100	100	1.14e-105	301	RF00001	NZ_CP009258.1	Listeria monocytogenes	IJ09_RS08980	CtsR family transcriptional regulator	1800835	1801293	-1	1801294	1812829	-1	5S_rRNA	5S ribosomal RNA	Gene; rRNA;	1801438	1801553	-1
PATRIC_VF|Lmon1_020100011355	NZ_CP009242.1|_|Listeria	100.000	152	0	0	1	152	1	100	100	1.14e-105	301	RF00001	NZ_CP009242.1	Listeria monocytogenes	LM850658_RS01055	CtsR family transcriptional regulator	229191	229649	1	217505	229190	1	5S_rRNA	5S ribosomal RNA	Gene; rRNA;	228860	228973	1
PATRIC_VF|Lmon1_020100011355	NZ_CP009242.1|_|Listeria	100.000	152	0	0	1	152	1	100	100	1.14e-105	301	RF02541	NZ_CP009242.1	Listeria monocytogenes	LM850658_RS01055	CtsR family transcriptional regulator	229191	229649	1	217505	229190	1	LSU_rRNA_bacteria	Bacterial large subunit ribosomal RNA	Gene; rRNA;	225848	228784	1
PATRIC_VF|Lmon1_020100011355	NZ_CP009242.1|_|Listeria	100.000	152	0	0	1	152	1	100	100	1.14e-105	301	RF00177	NZ_CP009242.1	Listeria monocytogenes	LM850658_RS01055	CtsR family transcriptional regulator	229191	229649	1	217505	229190	1	SSU_rRNA_bacteria	Bacterial small subunit ribosomal RNA	Gene; rRNA;	224054	225611	1
PATRIC_VF|Lmon1_020100011355	NZ_CP009242.1|_|Listeria	100.000	152	0	0	1	152	1	100	100	1.14e-105	301	RF00001	NZ_CP009242.1	Listeria monocytogenes	LM850658_RS01055	CtsR family transcriptional regulator	229191	229649	1	217505	229190	1	5S_rRNA	5S ribosomal RNA	Gene; rRNA;	222758	222873	1
PATRIC_VF|Lmon1_020100011355	NZ_CP009242.1|_|Listeria	100.000	152	0	0	1	152	1	100	100	1.14e-105	301	RF02541	NZ_CP009242.1	Listeria monocytogenes	LM850658_RS01055	CtsR family transcriptional regulator	229191	229649	1	217505	229190	1	LSU_rRNA_bacteria	Bacterial large subunit ribosomal RNA	Gene; rRNA;	219746	222682	1
PATRIC_VF|Lmon1_020100011355	NZ_CP009242.1|_|Listeria	100.000	152	0	0	1	152	1	100	100	1.14e-105	301	RF00177	NZ_CP009242.1	Listeria monocytogenes	LM850658_RS01055	CtsR family transcriptional regulator	229191	229649	1	217505	229190	1	SSU_rRNA_bacteria	Bacterial small subunit ribosomal RNA	Gene; rRNA;	217952	219509	1
PATRIC_VF|Lmon1_020100011355	NZ_CP008836.1|_|Listeria	100.000	152	0	0	1	152	1	100	100	1.14e-105	301	RF00001	NZ_CP008836.1	Listeria monocytogenes serotype 1/2a str. 10-0814	A434_RS01405	CtsR family transcriptional regulator	269194	269652	1	263595	269193	1	5S_rRNA	5S ribosomal RNA	Gene; rRNA;	268934	269049	1
PATRIC_VF|Lmon1_020100011355	NZ_CP008836.1|_|Listeria	100.000	152	0	0	1	152	1	100	100	1.14e-105	301	RF02541	NZ_CP008836.1	Listeria monocytogenes serotype 1/2a str. 10-0814	A434_RS01405	CtsR family transcriptional regulator	269194	269652	1	263595	269193	1	LSU_rRNA_bacteria	Bacterial large subunit ribosomal RNA	Gene; rRNA;	265923	268858	1
PATRIC_VF|Lmon1_020100011355	NZ_CP008836.1|_|Listeria	100.000	152	0	0	1	152	1	100	100	1.14e-105	301	RF00177	NZ_CP008836.1	Listeria monocytogenes serotype 1/2a str. 10-0814	A434_RS01405	CtsR family transcriptional regulator	269194	269652	1	263595	269193	1	SSU_rRNA_bacteria	Bacterial small subunit ribosomal RNA	Gene; rRNA;	263878	265435	1
PATRIC_VF|Lmon1_020100011355	NZ_CP008837.1|_|Listeria	100.000	152	0	0	1	152	1	100	100	1.14e-105	301	RF00001	NZ_CP008837.1	Listeria monocytogenes serotype 1/2a str. 10-5024	A439_RS01405	CtsR family transcriptional regulator	269195	269653	1	263595	269194	1	5S_rRNA	5S ribosomal RNA	Gene; rRNA;	268935	269050	1
PATRIC_VF|Lmon1_020100011355	NZ_CP008837.1|_|Listeria	100.000	152	0	0	1	152	1	100	100	1.14e-105	301	RF02541	NZ_CP008837.1	Listeria monocytogenes serotype 1/2a str. 10-5024	A439_RS01405	CtsR family transcriptional regulator	269195	269653	1	263595	269194	1	LSU_rRNA_bacteria	Bacterial large subunit ribosomal RNA	Gene; rRNA;	265923	268859	1
PATRIC_VF|Lmon1_020100011355	NZ_CP008837.1|_|Listeria	100.000	152	0	0	1	152	1	100	100	1.14e-105	301	RF00177	NZ_CP008837.1	Listeria monocytogenes serotype 1/2a str. 10-5024	A439_RS01405	CtsR family transcriptional regulator	269195	269653	1	263595	269194	1	SSU_rRNA_bacteria	Bacterial small subunit ribosomal RNA	Gene; rRNA;	263878	265435	1
PATRIC_VF|Lmon1_020100011355	NZ_CP007689.1|_|Listeria	100.000	152	0	0	1	152	1	100	100	1.14e-105	301	RF00177	NZ_CP007689.1	Listeria monocytogenes	L2074_RS08395	CtsR family transcriptional regulator	1690923	1691381	-1	1691382	1702915	-1	SSU_rRNA_bacteria	Bacterial small subunit ribosomal RNA	Gene; rRNA;	1700913	1702470	-1
PATRIC_VF|Lmon1_020100011355	NZ_CP007689.1|_|Listeria	100.000	152	0	0	1	152	1	100	100	1.14e-105	301	RF02541	NZ_CP007689.1	Listeria monocytogenes	L2074_RS08395	CtsR family transcriptional regulator	1690923	1691381	-1	1691382	1702915	-1	LSU_rRNA_bacteria	Bacterial large subunit ribosomal RNA	Gene; rRNA;	1697741	1700676	-1
PATRIC_VF|Lmon1_020100011355	NZ_CP007689.1|_|Listeria	100.000	152	0	0	1	152	1	100	100	1.14e-105	301	RF00001	NZ_CP007689.1	Listeria monocytogenes	L2074_RS08395	CtsR family transcriptional regulator	1690923	1691381	-1	1691382	1702915	-1	5S_rRNA	5S ribosomal RNA	Gene; rRNA;	1697549	1697664	-1
PATRIC_VF|Lmon1_020100011355	NZ_CP007689.1|_|Listeria	100.000	152	0	0	1	152	1	100	100	1.14e-105	301	RF00177	NZ_CP007689.1	Listeria monocytogenes	L2074_RS08395	CtsR family transcriptional regulator	1690923	1691381	-1	1691382	1702915	-1	SSU_rRNA_bacteria	Bacterial small subunit ribosomal RNA	Gene; rRNA;	1694890	1696447	-1
PATRIC_VF|Lmon1_020100011355	NZ_CP007689.1|_|Listeria	100.000	152	0	0	1	152	1	100	100	1.14e-105	301	RF02541	NZ_CP007689.1	Listeria monocytogenes	L2074_RS08395	CtsR family transcriptional regulator	1690923	1691381	-1	1691382	1702915	-1	LSU_rRNA_bacteria	Bacterial large subunit ribosomal RNA	Gene; rRNA;	1691718	1694653	-1
PATRIC_VF|Lmon1_020100011355	NZ_CP007689.1|_|Listeria	100.000	152	0	0	1	152	1	100	100	1.14e-105	301	RF00001	NZ_CP007689.1	Listeria monocytogenes	L2074_RS08395	CtsR family transcriptional regulator	1690923	1691381	-1	1691382	1702915	-1	5S_rRNA	5S ribosomal RNA	Gene; rRNA;	1691526	1691641	-1
PATRIC_VF|Lmon1_020100011355	NZ_CP007688.1|_|Listeria	100.000	152	0	0	1	152	1	100	100	1.14e-105	301	RF00001	NZ_CP007688.1	Listeria monocytogenes	L1846_RS01190	CtsR family transcriptional regulator	243024	243482	1	231488	243023	1	5S_rRNA	5S ribosomal RNA	Gene; rRNA;	242764	242879	1
PATRIC_VF|Lmon1_020100011355	NZ_CP007688.1|_|Listeria	100.000	152	0	0	1	152	1	100	100	1.14e-105	301	RF02541	NZ_CP007688.1	Listeria monocytogenes	L1846_RS01190	CtsR family transcriptional regulator	243024	243482	1	231488	243023	1	LSU_rRNA_bacteria	Bacterial large subunit ribosomal RNA	Gene; rRNA;	239752	242687	1
PATRIC_VF|Lmon1_020100011355	NZ_CP007688.1|_|Listeria	100.000	152	0	0	1	152	1	100	100	1.14e-105	301	RF00177	NZ_CP007688.1	Listeria monocytogenes	L1846_RS01190	CtsR family transcriptional regulator	243024	243482	1	231488	243023	1	SSU_rRNA_bacteria	Bacterial small subunit ribosomal RNA	Gene; rRNA;	237958	239515	1
PATRIC_VF|Lmon1_020100011355	NZ_CP007688.1|_|Listeria	100.000	152	0	0	1	152	1	100	100	1.14e-105	301	RF00001	NZ_CP007688.1	Listeria monocytogenes	L1846_RS01190	CtsR family transcriptional regulator	243024	243482	1	231488	243023	1	5S_rRNA	5S ribosomal RNA	Gene; rRNA;	236742	236857	1
PATRIC_VF|Lmon1_020100011355	NZ_CP007688.1|_|Listeria	100.000	152	0	0	1	152	1	100	100	1.14e-105	301	RF02541	NZ_CP007688.1	Listeria monocytogenes	L1846_RS01190	CtsR family transcriptional regulator	243024	243482	1	231488	243023	1	LSU_rRNA_bacteria	Bacterial large subunit ribosomal RNA	Gene; rRNA;	233730	236665	1
PATRIC_VF|Lmon1_020100011355	NZ_CP007688.1|_|Listeria	100.000	152	0	0	1	152	1	100	100	1.14e-105	301	RF00177	NZ_CP007688.1	Listeria monocytogenes	L1846_RS01190	CtsR family transcriptional regulator	243024	243482	1	231488	243023	1	SSU_rRNA_bacteria	Bacterial small subunit ribosomal RNA	Gene; rRNA;	231936	233493	1
PATRIC_VF|Lmon1_020100011355	NZ_CP007687.1|_|Listeria	100.000	152	0	0	1	152	1	100	100	1.14e-105	301	RF00001	NZ_CP007687.1	Listeria monocytogenes	L2625_RS01205	CtsR family transcriptional regulator	245198	245656	1	233662	245197	1	5S_rRNA	5S ribosomal RNA	Gene; rRNA;	244938	245053	1
PATRIC_VF|Lmon1_020100011355	NZ_CP007687.1|_|Listeria	100.000	152	0	0	1	152	1	100	100	1.14e-105	301	RF02541	NZ_CP007687.1	Listeria monocytogenes	L2625_RS01205	CtsR family transcriptional regulator	245198	245656	1	233662	245197	1	LSU_rRNA_bacteria	Bacterial large subunit ribosomal RNA	Gene; rRNA;	241927	244862	1
PATRIC_VF|Lmon1_020100011355	NZ_CP007687.1|_|Listeria	100.000	152	0	0	1	152	1	100	100	1.14e-105	301	RF00177	NZ_CP007687.1	Listeria monocytogenes	L2625_RS01205	CtsR family transcriptional regulator	245198	245656	1	233662	245197	1	SSU_rRNA_bacteria	Bacterial small subunit ribosomal RNA	Gene; rRNA;	240133	241690	1
PATRIC_VF|Lmon1_020100011355	NZ_CP007687.1|_|Listeria	100.000	152	0	0	1	152	1	100	100	1.14e-105	301	RF00001	NZ_CP007687.1	Listeria monocytogenes	L2625_RS01205	CtsR family transcriptional regulator	245198	245656	1	233662	245197	1	5S_rRNA	5S ribosomal RNA	Gene; rRNA;	238916	239031	1
PATRIC_VF|Lmon1_020100011355	NZ_CP007687.1|_|Listeria	100.000	152	0	0	1	152	1	100	100	1.14e-105	301	RF02541	NZ_CP007687.1	Listeria monocytogenes	L2625_RS01205	CtsR family transcriptional regulator	245198	245656	1	233662	245197	1	LSU_rRNA_bacteria	Bacterial large subunit ribosomal RNA	Gene; rRNA;	235904	238839	1
PATRIC_VF|Lmon1_020100011355	NZ_CP007687.1|_|Listeria	100.000	152	0	0	1	152	1	100	100	1.14e-105	301	RF00177	NZ_CP007687.1	Listeria monocytogenes	L2625_RS01205	CtsR family transcriptional regulator	245198	245656	1	233662	245197	1	SSU_rRNA_bacteria	Bacterial small subunit ribosomal RNA	Gene; rRNA;	234110	235667	1
PATRIC_VF|Lmon1_020100011355	NZ_CP007685.1|_|Listeria	100.000	152	0	0	1	152	1	100	100	1.14e-105	301	RF00001	NZ_CP007685.1	Listeria monocytogenes	L2676_RS01190	CtsR family transcriptional regulator	243025	243483	1	231489	243024	1	5S_rRNA	5S ribosomal RNA	Gene; rRNA;	242765	242880	1
PATRIC_VF|Lmon1_020100011355	NZ_CP007685.1|_|Listeria	100.000	152	0	0	1	152	1	100	100	1.14e-105	301	RF02541	NZ_CP007685.1	Listeria monocytogenes	L2676_RS01190	CtsR family transcriptional regulator	243025	243483	1	231489	243024	1	LSU_rRNA_bacteria	Bacterial large subunit ribosomal RNA	Gene; rRNA;	239753	242688	1
PATRIC_VF|Lmon1_020100011355	NZ_CP007685.1|_|Listeria	100.000	152	0	0	1	152	1	100	100	1.14e-105	301	RF00177	NZ_CP007685.1	Listeria monocytogenes	L2676_RS01190	CtsR family transcriptional regulator	243025	243483	1	231489	243024	1	SSU_rRNA_bacteria	Bacterial small subunit ribosomal RNA	Gene; rRNA;	237959	239516	1
PATRIC_VF|Lmon1_020100011355	NZ_CP007685.1|_|Listeria	100.000	152	0	0	1	152	1	100	100	1.14e-105	301	RF00001	NZ_CP007685.1	Listeria monocytogenes	L2676_RS01190	CtsR family transcriptional regulator	243025	243483	1	231489	243024	1	5S_rRNA	5S ribosomal RNA	Gene; rRNA;	236743	236858	1
PATRIC_VF|Lmon1_020100011355	NZ_CP007685.1|_|Listeria	100.000	152	0	0	1	152	1	100	100	1.14e-105	301	RF02541	NZ_CP007685.1	Listeria monocytogenes	L2676_RS01190	CtsR family transcriptional regulator	243025	243483	1	231489	243024	1	LSU_rRNA_bacteria	Bacterial large subunit ribosomal RNA	Gene; rRNA;	233731	236666	1
PATRIC_VF|Lmon1_020100011355	NZ_CP007685.1|_|Listeria	100.000	152	0	0	1	152	1	100	100	1.14e-105	301	RF00177	NZ_CP007685.1	Listeria monocytogenes	L2676_RS01190	CtsR family transcriptional regulator	243025	243483	1	231489	243024	1	SSU_rRNA_bacteria	Bacterial small subunit ribosomal RNA	Gene; rRNA;	231937	233494	1
PATRIC_VF|Lmon1_020100011355	NZ_CP007684.1|_|Listeria	100.000	152	0	0	1	152	1	100	100	1.14e-105	301	RF00177	NZ_CP007684.1	Listeria monocytogenes	L2626_RS08695	CtsR family transcriptional regulator	1737122	1737580	-1	1737581	1749113	-1	SSU_rRNA_bacteria	Bacterial small subunit ribosomal RNA	Gene; rRNA;	1747111	1748668	-1
PATRIC_VF|Lmon1_020100011355	NZ_CP007684.1|_|Listeria	100.000	152	0	0	1	152	1	100	100	1.14e-105	301	RF02541	NZ_CP007684.1	Listeria monocytogenes	L2626_RS08695	CtsR family transcriptional regulator	1737122	1737580	-1	1737581	1749113	-1	LSU_rRNA_bacteria	Bacterial large subunit ribosomal RNA	Gene; rRNA;	1743939	1746874	-1
PATRIC_VF|Lmon1_020100011355	NZ_CP007684.1|_|Listeria	100.000	152	0	0	1	152	1	100	100	1.14e-105	301	RF00001	NZ_CP007684.1	Listeria monocytogenes	L2626_RS08695	CtsR family transcriptional regulator	1737122	1737580	-1	1737581	1749113	-1	5S_rRNA	5S ribosomal RNA	Gene; rRNA;	1743747	1743862	-1
PATRIC_VF|Lmon1_020100011355	NZ_CP007684.1|_|Listeria	100.000	152	0	0	1	152	1	100	100	1.14e-105	301	RF00177	NZ_CP007684.1	Listeria monocytogenes	L2626_RS08695	CtsR family transcriptional regulator	1737122	1737580	-1	1737581	1749113	-1	SSU_rRNA_bacteria	Bacterial small subunit ribosomal RNA	Gene; rRNA;	1741089	1742646	-1
PATRIC_VF|Lmon1_020100011355	NZ_CP007684.1|_|Listeria	100.000	152	0	0	1	152	1	100	100	1.14e-105	301	RF02541	NZ_CP007684.1	Listeria monocytogenes	L2626_RS08695	CtsR family transcriptional regulator	1737122	1737580	-1	1737581	1749113	-1	LSU_rRNA_bacteria	Bacterial large subunit ribosomal RNA	Gene; rRNA;	1737917	1740852	-1
PATRIC_VF|Lmon1_020100011355	NZ_CP007684.1|_|Listeria	100.000	152	0	0	1	152	1	100	100	1.14e-105	301	RF00001	NZ_CP007684.1	Listeria monocytogenes	L2626_RS08695	CtsR family transcriptional regulator	1737122	1737580	-1	1737581	1749113	-1	5S_rRNA	5S ribosomal RNA	Gene; rRNA;	1737725	1737840	-1
PATRIC_VF|Lmon1_020100011355	NZ_CP007017.1|_|Listeria	100.000	152	0	0	1	152	1	100	100	1.14e-105	301	RF00001	NZ_CP007017.1	Listeria monocytogenes serotype 1/2a str. 10-1046	A436_RS01405	CtsR family transcriptional regulator	269195	269653	1	263595	269194	1	5S_rRNA	5S ribosomal RNA	Gene; rRNA;	268935	269050	1
PATRIC_VF|Lmon1_020100011355	NZ_CP007017.1|_|Listeria	100.000	152	0	0	1	152	1	100	100	1.14e-105	301	RF02541	NZ_CP007017.1	Listeria monocytogenes serotype 1/2a str. 10-1046	A436_RS01405	CtsR family transcriptional regulator	269195	269653	1	263595	269194	1	LSU_rRNA_bacteria	Bacterial large subunit ribosomal RNA	Gene; rRNA;	265923	268859	1
PATRIC_VF|Lmon1_020100011355	NZ_CP007017.1|_|Listeria	100.000	152	0	0	1	152	1	100	100	1.14e-105	301	RF00177	NZ_CP007017.1	Listeria monocytogenes serotype 1/2a str. 10-1046	A436_RS01405	CtsR family transcriptional regulator	269195	269653	1	263595	269194	1	SSU_rRNA_bacteria	Bacterial small subunit ribosomal RNA	Gene; rRNA;	263878	265435	1
PATRIC_VF|Lmon1_020100011355	NZ_CP007200.1|_|Listeria	100.000	152	0	0	1	152	1	100	100	1.14e-105	301	RF00001	NZ_CP007200.1	Listeria monocytogenes serotype 1/2a str. 10-0934	A416_RS01195	CtsR family transcriptional regulator	246395	246853	1	240882	246394	1	5S_rRNA	5S ribosomal RNA	Gene; rRNA;	246135	246250	1
PATRIC_VF|Lmon1_020100011355	NZ_CP007200.1|_|Listeria	100.000	152	0	0	1	152	1	100	100	1.14e-105	301	RF02541	NZ_CP007200.1	Listeria monocytogenes serotype 1/2a str. 10-0934	A416_RS01195	CtsR family transcriptional regulator	246395	246853	1	240882	246394	1	LSU_rRNA_bacteria	Bacterial large subunit ribosomal RNA	Gene; rRNA;	243124	246059	1
PATRIC_VF|Lmon1_020100011355	NZ_CP007200.1|_|Listeria	100.000	152	0	0	1	152	1	100	100	1.14e-105	301	RF00177	NZ_CP007200.1	Listeria monocytogenes serotype 1/2a str. 10-0934	A416_RS01195	CtsR family transcriptional regulator	246395	246853	1	240882	246394	1	SSU_rRNA_bacteria	Bacterial small subunit ribosomal RNA	Gene; rRNA;	241330	242887	1
PATRIC_VF|Lmon1_020100011355	NZ_CP007199.1|_|Listeria	100.000	152	0	0	1	152	1	100	100	1.14e-105	301	RF00001	NZ_CP007199.1	Listeria monocytogenes serotype 1/2a str. 10-0933	A415_RS01195	CtsR family transcriptional regulator	246395	246853	1	240882	246394	1	5S_rRNA	5S ribosomal RNA	Gene; rRNA;	246135	246250	1
PATRIC_VF|Lmon1_020100011355	NZ_CP007199.1|_|Listeria	100.000	152	0	0	1	152	1	100	100	1.14e-105	301	RF02541	NZ_CP007199.1	Listeria monocytogenes serotype 1/2a str. 10-0933	A415_RS01195	CtsR family transcriptional regulator	246395	246853	1	240882	246394	1	LSU_rRNA_bacteria	Bacterial large subunit ribosomal RNA	Gene; rRNA;	243124	246059	1
PATRIC_VF|Lmon1_020100011355	NZ_CP007199.1|_|Listeria	100.000	152	0	0	1	152	1	100	100	1.14e-105	301	RF00177	NZ_CP007199.1	Listeria monocytogenes serotype 1/2a str. 10-0933	A415_RS01195	CtsR family transcriptional regulator	246395	246853	1	240882	246394	1	SSU_rRNA_bacteria	Bacterial small subunit ribosomal RNA	Gene; rRNA;	241330	242887	1
PATRIC_VF|Lmon1_020100011355	NZ_CP007198.1|_|Listeria	100.000	152	0	0	1	152	1	100	100	1.14e-105	301	RF00001	NZ_CP007198.1	Listeria monocytogenes serotype 1/2a str. 10-4758	A414_RS01210	CtsR family transcriptional regulator	246681	247139	1	241168	246680	1	5S_rRNA	5S ribosomal RNA	Gene; rRNA;	246421	246536	1
PATRIC_VF|Lmon1_020100011355	NZ_CP007198.1|_|Listeria	100.000	152	0	0	1	152	1	100	100	1.14e-105	301	RF02541	NZ_CP007198.1	Listeria monocytogenes serotype 1/2a str. 10-4758	A414_RS01210	CtsR family transcriptional regulator	246681	247139	1	241168	246680	1	LSU_rRNA_bacteria	Bacterial large subunit ribosomal RNA	Gene; rRNA;	243410	246345	1
PATRIC_VF|Lmon1_020100011355	NZ_CP007198.1|_|Listeria	100.000	152	0	0	1	152	1	100	100	1.14e-105	301	RF00177	NZ_CP007198.1	Listeria monocytogenes serotype 1/2a str. 10-4758	A414_RS01210	CtsR family transcriptional regulator	246681	247139	1	241168	246680	1	SSU_rRNA_bacteria	Bacterial small subunit ribosomal RNA	Gene; rRNA;	241616	243173	1
PATRIC_VF|Lmon1_020100011355	NZ_CP007197.1|_|Listeria	100.000	152	0	0	1	152	1	100	100	1.14e-105	301	RF00001	NZ_CP007197.1	Listeria monocytogenes serotype 1/2a str. 10-4754	A413_RS01210	CtsR family transcriptional regulator	246682	247140	1	241169	246681	1	5S_rRNA	5S ribosomal RNA	Gene; rRNA;	246422	246537	1
PATRIC_VF|Lmon1_020100011355	NZ_CP007197.1|_|Listeria	100.000	152	0	0	1	152	1	100	100	1.14e-105	301	RF02541	NZ_CP007197.1	Listeria monocytogenes serotype 1/2a str. 10-4754	A413_RS01210	CtsR family transcriptional regulator	246682	247140	1	241169	246681	1	LSU_rRNA_bacteria	Bacterial large subunit ribosomal RNA	Gene; rRNA;	243411	246346	1
PATRIC_VF|Lmon1_020100011355	NZ_CP007197.1|_|Listeria	100.000	152	0	0	1	152	1	100	100	1.14e-105	301	RF00177	NZ_CP007197.1	Listeria monocytogenes serotype 1/2a str. 10-4754	A413_RS01210	CtsR family transcriptional regulator	246682	247140	1	241169	246681	1	SSU_rRNA_bacteria	Bacterial small subunit ribosomal RNA	Gene; rRNA;	241617	243174	1
PATRIC_VF|Lmon1_020100011355	NZ_CP007196.1|_|Listeria	100.000	152	0	0	1	152	1	100	100	1.14e-105	301	RF00001	NZ_CP007196.1	Listeria monocytogenes serotype 3c str. 10-5027	A442_RS01170	CtsR family transcriptional regulator	242517	242975	1	237004	242516	1	5S_rRNA	5S ribosomal RNA	Gene; rRNA;	242257	242372	1
PATRIC_VF|Lmon1_020100011355	NZ_CP007196.1|_|Listeria	100.000	152	0	0	1	152	1	100	100	1.14e-105	301	RF02541	NZ_CP007196.1	Listeria monocytogenes serotype 3c str. 10-5027	A442_RS01170	CtsR family transcriptional regulator	242517	242975	1	237004	242516	1	LSU_rRNA_bacteria	Bacterial large subunit ribosomal RNA	Gene; rRNA;	239246	242181	1
PATRIC_VF|Lmon1_020100011355	NZ_CP007196.1|_|Listeria	100.000	152	0	0	1	152	1	100	100	1.14e-105	301	RF00177	NZ_CP007196.1	Listeria monocytogenes serotype 3c str. 10-5027	A442_RS01170	CtsR family transcriptional regulator	242517	242975	1	237004	242516	1	SSU_rRNA_bacteria	Bacterial small subunit ribosomal RNA	Gene; rRNA;	237452	239009	1
PATRIC_VF|Lmon1_020100011355	NZ_CP007195.1|_|Listeria	100.000	152	0	0	1	152	1	100	100	1.14e-105	301	RF00001	NZ_CP007195.1	Listeria monocytogenes serotype 1/2c str. 10-5026	A441_RS01170	CtsR family transcriptional regulator	242490	242948	1	236977	242489	1	5S_rRNA	5S ribosomal RNA	Gene; rRNA;	242230	242345	1
PATRIC_VF|Lmon1_020100011355	NZ_CP007195.1|_|Listeria	100.000	152	0	0	1	152	1	100	100	1.14e-105	301	RF02541	NZ_CP007195.1	Listeria monocytogenes serotype 1/2c str. 10-5026	A441_RS01170	CtsR family transcriptional regulator	242490	242948	1	236977	242489	1	LSU_rRNA_bacteria	Bacterial large subunit ribosomal RNA	Gene; rRNA;	239219	242154	1
PATRIC_VF|Lmon1_020100011355	NZ_CP007195.1|_|Listeria	100.000	152	0	0	1	152	1	100	100	1.14e-105	301	RF00177	NZ_CP007195.1	Listeria monocytogenes serotype 1/2c str. 10-5026	A441_RS01170	CtsR family transcriptional regulator	242490	242948	1	236977	242489	1	SSU_rRNA_bacteria	Bacterial small subunit ribosomal RNA	Gene; rRNA;	237425	238982	1
PATRIC_VF|Lmon1_020100011355	NZ_CP007194.1|_|Listeria	100.000	152	0	0	1	152	1	100	100	1.14e-105	301	RF00001	NZ_CP007194.1	Listeria monocytogenes serotype 1/2c str. 10-5025	A440_RS01170	CtsR family transcriptional regulator	242517	242975	1	237004	242516	1	5S_rRNA	5S ribosomal RNA	Gene; rRNA;	242257	242372	1
PATRIC_VF|Lmon1_020100011355	NZ_CP007194.1|_|Listeria	100.000	152	0	0	1	152	1	100	100	1.14e-105	301	RF02541	NZ_CP007194.1	Listeria monocytogenes serotype 1/2c str. 10-5025	A440_RS01170	CtsR family transcriptional regulator	242517	242975	1	237004	242516	1	LSU_rRNA_bacteria	Bacterial large subunit ribosomal RNA	Gene; rRNA;	239246	242181	1
PATRIC_VF|Lmon1_020100011355	NZ_CP007194.1|_|Listeria	100.000	152	0	0	1	152	1	100	100	1.14e-105	301	RF00177	NZ_CP007194.1	Listeria monocytogenes serotype 1/2c str. 10-5025	A440_RS01170	CtsR family transcriptional regulator	242517	242975	1	237004	242516	1	SSU_rRNA_bacteria	Bacterial small subunit ribosomal RNA	Gene; rRNA;	237452	239009	1
PATRIC_VF|Lmon1_020100011355	NZ_CP007171.1|_|Listeria	100.000	152	0	0	1	152	1	100	100	1.14e-105	301	RF00001	NZ_CP007171.1	Listeria monocytogenes serotype 1/2a str. 10-0813	A412_RS01140	CtsR family transcriptional regulator	236800	237258	1	231286	236799	1	5S_rRNA	5S ribosomal RNA	Gene; rRNA;	236540	236655	1
PATRIC_VF|Lmon1_020100011355	NZ_CP007171.1|_|Listeria	100.000	152	0	0	1	152	1	100	100	1.14e-105	301	RF02541	NZ_CP007171.1	Listeria monocytogenes serotype 1/2a str. 10-0813	A412_RS01140	CtsR family transcriptional regulator	236800	237258	1	231286	236799	1	LSU_rRNA_bacteria	Bacterial large subunit ribosomal RNA	Gene; rRNA;	233528	236463	1
PATRIC_VF|Lmon1_020100011355	NZ_CP007171.1|_|Listeria	100.000	152	0	0	1	152	1	100	100	1.14e-105	301	RF00177	NZ_CP007171.1	Listeria monocytogenes serotype 1/2a str. 10-0813	A412_RS01140	CtsR family transcriptional regulator	236800	237258	1	231286	236799	1	SSU_rRNA_bacteria	Bacterial small subunit ribosomal RNA	Gene; rRNA;	231734	233291	1
PATRIC_VF|Lmon1_020100011355	NZ_CP007170.1|_|Listeria	100.000	152	0	0	1	152	1	100	100	1.14e-105	301	RF00001	NZ_CP007170.1	Listeria monocytogenes serotype 1/2a str. 10-0812	A411_RS01140	CtsR family transcriptional regulator	236800	237258	1	231286	236799	1	5S_rRNA	5S ribosomal RNA	Gene; rRNA;	236540	236655	1
PATRIC_VF|Lmon1_020100011355	NZ_CP007170.1|_|Listeria	100.000	152	0	0	1	152	1	100	100	1.14e-105	301	RF02541	NZ_CP007170.1	Listeria monocytogenes serotype 1/2a str. 10-0812	A411_RS01140	CtsR family transcriptional regulator	236800	237258	1	231286	236799	1	LSU_rRNA_bacteria	Bacterial large subunit ribosomal RNA	Gene; rRNA;	233528	236463	1
PATRIC_VF|Lmon1_020100011355	NZ_CP007170.1|_|Listeria	100.000	152	0	0	1	152	1	100	100	1.14e-105	301	RF00177	NZ_CP007170.1	Listeria monocytogenes serotype 1/2a str. 10-0812	A411_RS01140	CtsR family transcriptional regulator	236800	237258	1	231286	236799	1	SSU_rRNA_bacteria	Bacterial small subunit ribosomal RNA	Gene; rRNA;	231734	233291	1
PATRIC_VF|Lmon1_020100011355	NZ_CP007160.1|_|Listeria	100.000	152	0	0	1	152	1	100	100	1.14e-105	301	RF00001	NZ_CP007160.1	Listeria monocytogenes WSLC1001	AX10_RS09565	CtsR family transcriptional regulator	1918645	1919103	1	1907109	1918644	1	5S_rRNA	5S ribosomal RNA	Gene; rRNA;	1918385	1918500	1
PATRIC_VF|Lmon1_020100011355	NZ_CP007160.1|_|Listeria	100.000	152	0	0	1	152	1	100	100	1.14e-105	301	RF02541	NZ_CP007160.1	Listeria monocytogenes WSLC1001	AX10_RS09565	CtsR family transcriptional regulator	1918645	1919103	1	1907109	1918644	1	LSU_rRNA_bacteria	Bacterial large subunit ribosomal RNA	Gene; rRNA;	1915373	1918308	1
PATRIC_VF|Lmon1_020100011355	NZ_CP007160.1|_|Listeria	100.000	152	0	0	1	152	1	100	100	1.14e-105	301	RF00177	NZ_CP007160.1	Listeria monocytogenes WSLC1001	AX10_RS09565	CtsR family transcriptional regulator	1918645	1919103	1	1907109	1918644	1	SSU_rRNA_bacteria	Bacterial small subunit ribosomal RNA	Gene; rRNA;	1913579	1915136	1
PATRIC_VF|Lmon1_020100011355	NZ_CP007160.1|_|Listeria	100.000	152	0	0	1	152	1	100	100	1.14e-105	301	RF00001	NZ_CP007160.1	Listeria monocytogenes WSLC1001	AX10_RS09565	CtsR family transcriptional regulator	1918645	1919103	1	1907109	1918644	1	5S_rRNA	5S ribosomal RNA	Gene; rRNA;	1912363	1912478	1
PATRIC_VF|Lmon1_020100011355	NZ_CP007160.1|_|Listeria	100.000	152	0	0	1	152	1	100	100	1.14e-105	301	RF02541	NZ_CP007160.1	Listeria monocytogenes WSLC1001	AX10_RS09565	CtsR family transcriptional regulator	1918645	1919103	1	1907109	1918644	1	LSU_rRNA_bacteria	Bacterial large subunit ribosomal RNA	Gene; rRNA;	1909351	1912286	1
PATRIC_VF|Lmon1_020100011355	NZ_CP007160.1|_|Listeria	100.000	152	0	0	1	152	1	100	100	1.14e-105	301	RF00177	NZ_CP007160.1	Listeria monocytogenes WSLC1001	AX10_RS09565	CtsR family transcriptional regulator	1918645	1919103	1	1907109	1918644	1	SSU_rRNA_bacteria	Bacterial small subunit ribosomal RNA	Gene; rRNA;	1907557	1909114	1
PATRIC_VF|Lmon1_020100011355	NZ_CP007021.1|_|Listeria	100.000	152	0	0	1	152	1	100	100	1.14e-105	301	RF00001	NZ_CP007021.1	Listeria monocytogenes serotype 1/2a str. 99-6370	A426_RS01405	CtsR family transcriptional regulator	269194	269652	1	263595	269193	1	5S_rRNA	5S ribosomal RNA	Gene; rRNA;	268934	269049	1
PATRIC_VF|Lmon1_020100011355	NZ_CP007021.1|_|Listeria	100.000	152	0	0	1	152	1	100	100	1.14e-105	301	RF02541	NZ_CP007021.1	Listeria monocytogenes serotype 1/2a str. 99-6370	A426_RS01405	CtsR family transcriptional regulator	269194	269652	1	263595	269193	1	LSU_rRNA_bacteria	Bacterial large subunit ribosomal RNA	Gene; rRNA;	265923	268858	1
PATRIC_VF|Lmon1_020100011355	NZ_CP007021.1|_|Listeria	100.000	152	0	0	1	152	1	100	100	1.14e-105	301	RF00177	NZ_CP007021.1	Listeria monocytogenes serotype 1/2a str. 99-6370	A426_RS01405	CtsR family transcriptional regulator	269194	269652	1	263595	269193	1	SSU_rRNA_bacteria	Bacterial small subunit ribosomal RNA	Gene; rRNA;	263878	265435	1
PATRIC_VF|Lmon1_020100011355	NZ_CP007020.1|_|Listeria	100.000	152	0	0	1	152	1	100	100	1.14e-105	301	RF00001	NZ_CP007020.1	Listeria monocytogenes serotype 1/2a str. 98-2035	A425_RS01405	CtsR family transcriptional regulator	269194	269652	1	263595	269193	1	5S_rRNA	5S ribosomal RNA	Gene; rRNA;	268934	269049	1
PATRIC_VF|Lmon1_020100011355	NZ_CP007020.1|_|Listeria	100.000	152	0	0	1	152	1	100	100	1.14e-105	301	RF02541	NZ_CP007020.1	Listeria monocytogenes serotype 1/2a str. 98-2035	A425_RS01405	CtsR family transcriptional regulator	269194	269652	1	263595	269193	1	LSU_rRNA_bacteria	Bacterial large subunit ribosomal RNA	Gene; rRNA;	265923	268858	1
PATRIC_VF|Lmon1_020100011355	NZ_CP007020.1|_|Listeria	100.000	152	0	0	1	152	1	100	100	1.14e-105	301	RF00177	NZ_CP007020.1	Listeria monocytogenes serotype 1/2a str. 98-2035	A425_RS01405	CtsR family transcriptional regulator	269194	269652	1	263595	269193	1	SSU_rRNA_bacteria	Bacterial small subunit ribosomal RNA	Gene; rRNA;	263878	265435	1
PATRIC_VF|Lmon1_020100011355	NZ_CP007019.1|_|Listeria	100.000	152	0	0	1	152	1	100	100	1.14e-105	301	RF00001	NZ_CP007019.1	Listeria monocytogenes serotype 1/2a str. 95-0093	A423_RS01405	CtsR family transcriptional regulator	269194	269652	1	263595	269193	1	5S_rRNA	5S ribosomal RNA	Gene; rRNA;	268934	269049	1
PATRIC_VF|Lmon1_020100011355	NZ_CP007019.1|_|Listeria	100.000	152	0	0	1	152	1	100	100	1.14e-105	301	RF02541	NZ_CP007019.1	Listeria monocytogenes serotype 1/2a str. 95-0093	A423_RS01405	CtsR family transcriptional regulator	269194	269652	1	263595	269193	1	LSU_rRNA_bacteria	Bacterial large subunit ribosomal RNA	Gene; rRNA;	265923	268858	1
PATRIC_VF|Lmon1_020100011355	NZ_CP007019.1|_|Listeria	100.000	152	0	0	1	152	1	100	100	1.14e-105	301	RF00177	NZ_CP007019.1	Listeria monocytogenes serotype 1/2a str. 95-0093	A423_RS01405	CtsR family transcriptional regulator	269194	269652	1	263595	269193	1	SSU_rRNA_bacteria	Bacterial small subunit ribosomal RNA	Gene; rRNA;	263878	265435	1
PATRIC_VF|Lmon1_020100011355	NZ_CP007018.1|_|Listeria	100.000	152	0	0	1	152	1	100	100	1.14e-105	301	RF00001	NZ_CP007018.1	Listeria monocytogenes serotype 1/2a str. 10-1321	A438_RS01405	CtsR family transcriptional regulator	269195	269653	1	263595	269194	1	5S_rRNA	5S ribosomal RNA	Gene; rRNA;	268935	269050	1
PATRIC_VF|Lmon1_020100011355	NZ_CP007018.1|_|Listeria	100.000	152	0	0	1	152	1	100	100	1.14e-105	301	RF02541	NZ_CP007018.1	Listeria monocytogenes serotype 1/2a str. 10-1321	A438_RS01405	CtsR family transcriptional regulator	269195	269653	1	263595	269194	1	LSU_rRNA_bacteria	Bacterial large subunit ribosomal RNA	Gene; rRNA;	265923	268859	1
PATRIC_VF|Lmon1_020100011355	NZ_CP007018.1|_|Listeria	100.000	152	0	0	1	152	1	100	100	1.14e-105	301	RF00177	NZ_CP007018.1	Listeria monocytogenes serotype 1/2a str. 10-1321	A438_RS01405	CtsR family transcriptional regulator	269195	269653	1	263595	269194	1	SSU_rRNA_bacteria	Bacterial small subunit ribosomal RNA	Gene; rRNA;	263878	265435	1
PATRIC_VF|Lmon1_020100011355	NZ_CP007011.1|_|Listeria	100.000	152	0	0	1	152	1	100	100	1.14e-105	301	RF00001	NZ_CP007011.1	Listeria monocytogenes serotype 1/2a str. 08-7669	A433_RS01405	CtsR family transcriptional regulator	269194	269652	1	263595	269193	1	5S_rRNA	5S ribosomal RNA	Gene; rRNA;	268934	269049	1
PATRIC_VF|Lmon1_020100011355	NZ_CP007011.1|_|Listeria	100.000	152	0	0	1	152	1	100	100	1.14e-105	301	RF02541	NZ_CP007011.1	Listeria monocytogenes serotype 1/2a str. 08-7669	A433_RS01405	CtsR family transcriptional regulator	269194	269652	1	263595	269193	1	LSU_rRNA_bacteria	Bacterial large subunit ribosomal RNA	Gene; rRNA;	265923	268858	1
PATRIC_VF|Lmon1_020100011355	NZ_CP007011.1|_|Listeria	100.000	152	0	0	1	152	1	100	100	1.14e-105	301	RF00177	NZ_CP007011.1	Listeria monocytogenes serotype 1/2a str. 08-7669	A433_RS01405	CtsR family transcriptional regulator	269194	269652	1	263595	269193	1	SSU_rRNA_bacteria	Bacterial small subunit ribosomal RNA	Gene; rRNA;	263878	265435	1
PATRIC_VF|Lmon1_020100011355	NZ_CP007010.1|_|Listeria	100.000	152	0	0	1	152	1	100	100	1.14e-105	301	RF00001	NZ_CP007010.1	Listeria monocytogenes serotype 1/2a str. 08-7374	A432_RS01405	CtsR family transcriptional regulator	269194	269652	1	263595	269193	1	5S_rRNA	5S ribosomal RNA	Gene; rRNA;	268934	269049	1
PATRIC_VF|Lmon1_020100011355	NZ_CP007010.1|_|Listeria	100.000	152	0	0	1	152	1	100	100	1.14e-105	301	RF02541	NZ_CP007010.1	Listeria monocytogenes serotype 1/2a str. 08-7374	A432_RS01405	CtsR family transcriptional regulator	269194	269652	1	263595	269193	1	LSU_rRNA_bacteria	Bacterial large subunit ribosomal RNA	Gene; rRNA;	265923	268858	1
PATRIC_VF|Lmon1_020100011355	NZ_CP007010.1|_|Listeria	100.000	152	0	0	1	152	1	100	100	1.14e-105	301	RF00177	NZ_CP007010.1	Listeria monocytogenes serotype 1/2a str. 08-7374	A432_RS01405	CtsR family transcriptional regulator	269194	269652	1	263595	269193	1	SSU_rRNA_bacteria	Bacterial small subunit ribosomal RNA	Gene; rRNA;	263878	265435	1
PATRIC_VF|Lmon1_020100011355	NZ_CP007009.1|_|Listeria	100.000	152	0	0	1	152	1	100	100	1.14e-105	301	RF00001	NZ_CP007009.1	Listeria monocytogenes serotype 1/2a str. 08-6056	A429_RS01405	CtsR family transcriptional regulator	269194	269652	1	263595	269193	1	5S_rRNA	5S ribosomal RNA	Gene; rRNA;	268934	269049	1
PATRIC_VF|Lmon1_020100011355	NZ_CP007009.1|_|Listeria	100.000	152	0	0	1	152	1	100	100	1.14e-105	301	RF02541	NZ_CP007009.1	Listeria monocytogenes serotype 1/2a str. 08-6056	A429_RS01405	CtsR family transcriptional regulator	269194	269652	1	263595	269193	1	LSU_rRNA_bacteria	Bacterial large subunit ribosomal RNA	Gene; rRNA;	265923	268858	1
PATRIC_VF|Lmon1_020100011355	NZ_CP007009.1|_|Listeria	100.000	152	0	0	1	152	1	100	100	1.14e-105	301	RF00177	NZ_CP007009.1	Listeria monocytogenes serotype 1/2a str. 08-6056	A429_RS01405	CtsR family transcriptional regulator	269194	269652	1	263595	269193	1	SSU_rRNA_bacteria	Bacterial small subunit ribosomal RNA	Gene; rRNA;	263878	265435	1
PATRIC_VF|Lmon1_020100011355	NZ_CP007008.1|_|Listeria	100.000	152	0	0	1	152	1	100	100	1.14e-105	301	RF00001	NZ_CP007008.1	Listeria monocytogenes serotype 1/2a str. 04-5457	A428_RS01405	CtsR family transcriptional regulator	269194	269652	1	263595	269193	1	5S_rRNA	5S ribosomal RNA	Gene; rRNA;	268934	269049	1
PATRIC_VF|Lmon1_020100011355	NZ_CP007008.1|_|Listeria	100.000	152	0	0	1	152	1	100	100	1.14e-105	301	RF02541	NZ_CP007008.1	Listeria monocytogenes serotype 1/2a str. 04-5457	A428_RS01405	CtsR family transcriptional regulator	269194	269652	1	263595	269193	1	LSU_rRNA_bacteria	Bacterial large subunit ribosomal RNA	Gene; rRNA;	265923	268858	1
PATRIC_VF|Lmon1_020100011355	NZ_CP007008.1|_|Listeria	100.000	152	0	0	1	152	1	100	100	1.14e-105	301	RF00177	NZ_CP007008.1	Listeria monocytogenes serotype 1/2a str. 04-5457	A428_RS01405	CtsR family transcriptional regulator	269194	269652	1	263595	269193	1	SSU_rRNA_bacteria	Bacterial small subunit ribosomal RNA	Gene; rRNA;	263878	265435	1
PATRIC_VF|Lmon1_020100011355	NZ_CP007007.1|_|Listeria	100.000	152	0	0	1	152	1	100	100	1.14e-105	301	RF00001	NZ_CP007007.1	Listeria monocytogenes serotype 1/2a str. 02-5993	A427_RS01405	CtsR family transcriptional regulator	269194	269652	1	263595	269193	1	5S_rRNA	5S ribosomal RNA	Gene; rRNA;	268934	269049	1
PATRIC_VF|Lmon1_020100011355	NZ_CP007007.1|_|Listeria	100.000	152	0	0	1	152	1	100	100	1.14e-105	301	RF02541	NZ_CP007007.1	Listeria monocytogenes serotype 1/2a str. 02-5993	A427_RS01405	CtsR family transcriptional regulator	269194	269652	1	263595	269193	1	LSU_rRNA_bacteria	Bacterial large subunit ribosomal RNA	Gene; rRNA;	265923	268858	1
PATRIC_VF|Lmon1_020100011355	NZ_CP007007.1|_|Listeria	100.000	152	0	0	1	152	1	100	100	1.14e-105	301	RF00177	NZ_CP007007.1	Listeria monocytogenes serotype 1/2a str. 02-5993	A427_RS01405	CtsR family transcriptional regulator	269194	269652	1	263595	269193	1	SSU_rRNA_bacteria	Bacterial small subunit ribosomal RNA	Gene; rRNA;	263878	265435	1
PATRIC_VF|Lmon1_020100011355	NZ_CP006862.1|_|Listeria	100.000	152	0	0	1	152	1	100	100	1.14e-105	301	RF00001	NZ_CP006862.1	Listeria monocytogenes serotype 1/2a str. 88-0478	A422_RS01380	CtsR family transcriptional regulator	269194	269652	1	263595	269193	1	5S_rRNA	5S ribosomal RNA	Gene; rRNA;	268934	269049	1
PATRIC_VF|Lmon1_020100011355	NZ_CP006862.1|_|Listeria	100.000	152	0	0	1	152	1	100	100	1.14e-105	301	RF02541	NZ_CP006862.1	Listeria monocytogenes serotype 1/2a str. 88-0478	A422_RS01380	CtsR family transcriptional regulator	269194	269652	1	263595	269193	1	LSU_rRNA_bacteria	Bacterial large subunit ribosomal RNA	Gene; rRNA;	265923	268858	1
PATRIC_VF|Lmon1_020100011355	NZ_CP006862.1|_|Listeria	100.000	152	0	0	1	152	1	100	100	1.14e-105	301	RF00177	NZ_CP006862.1	Listeria monocytogenes serotype 1/2a str. 88-0478	A422_RS01380	CtsR family transcriptional regulator	269194	269652	1	263595	269193	1	SSU_rRNA_bacteria	Bacterial small subunit ribosomal RNA	Gene; rRNA;	263878	265435	1
PATRIC_VF|Lmon1_020100011355	NZ_CP006861.1|_|Listeria	100.000	152	0	0	1	152	1	100	100	1.14e-105	301	RF00001	NZ_CP006861.1	Listeria monocytogenes serotype 1/2a str. 10-1047	A437_RS01380	CtsR family transcriptional regulator	269195	269653	1	263595	269194	1	5S_rRNA	5S ribosomal RNA	Gene; rRNA;	268935	269050	1
PATRIC_VF|Lmon1_020100011355	NZ_CP006861.1|_|Listeria	100.000	152	0	0	1	152	1	100	100	1.14e-105	301	RF02541	NZ_CP006861.1	Listeria monocytogenes serotype 1/2a str. 10-1047	A437_RS01380	CtsR family transcriptional regulator	269195	269653	1	263595	269194	1	LSU_rRNA_bacteria	Bacterial large subunit ribosomal RNA	Gene; rRNA;	265923	268859	1
PATRIC_VF|Lmon1_020100011355	NZ_CP006861.1|_|Listeria	100.000	152	0	0	1	152	1	100	100	1.14e-105	301	RF00177	NZ_CP006861.1	Listeria monocytogenes serotype 1/2a str. 10-1047	A437_RS01380	CtsR family transcriptional regulator	269195	269653	1	263595	269194	1	SSU_rRNA_bacteria	Bacterial small subunit ribosomal RNA	Gene; rRNA;	263878	265435	1
PATRIC_VF|Lmon1_020100011355	NZ_CP006860.1|_|Listeria	100.000	152	0	0	1	152	1	100	100	1.14e-105	301	RF00001	NZ_CP006860.1	Listeria monocytogenes serotype 1/2a str. 10-0815	A435_RS01380	CtsR family transcriptional regulator	269194	269652	1	263595	269193	1	5S_rRNA	5S ribosomal RNA	Gene; rRNA;	268934	269049	1
PATRIC_VF|Lmon1_020100011355	NZ_CP006860.1|_|Listeria	100.000	152	0	0	1	152	1	100	100	1.14e-105	301	RF02541	NZ_CP006860.1	Listeria monocytogenes serotype 1/2a str. 10-0815	A435_RS01380	CtsR family transcriptional regulator	269194	269652	1	263595	269193	1	LSU_rRNA_bacteria	Bacterial large subunit ribosomal RNA	Gene; rRNA;	265923	268858	1
PATRIC_VF|Lmon1_020100011355	NZ_CP006860.1|_|Listeria	100.000	152	0	0	1	152	1	100	100	1.14e-105	301	RF00177	NZ_CP006860.1	Listeria monocytogenes serotype 1/2a str. 10-0815	A435_RS01380	CtsR family transcriptional regulator	269194	269652	1	263595	269193	1	SSU_rRNA_bacteria	Bacterial small subunit ribosomal RNA	Gene; rRNA;	263878	265435	1
PATRIC_VF|Lmon1_020100011355	NZ_CP006859.1|_|Listeria	100.000	152	0	0	1	152	1	100	100	1.14e-105	301	RF00001	NZ_CP006859.1	Listeria monocytogenes serotype 1/2a str. 08-6997	A431_RS01380	CtsR family transcriptional regulator	269194	269652	1	263595	269193	1	5S_rRNA	5S ribosomal RNA	Gene; rRNA;	268934	269049	1
PATRIC_VF|Lmon1_020100011355	NZ_CP006859.1|_|Listeria	100.000	152	0	0	1	152	1	100	100	1.14e-105	301	RF02541	NZ_CP006859.1	Listeria monocytogenes serotype 1/2a str. 08-6997	A431_RS01380	CtsR family transcriptional regulator	269194	269652	1	263595	269193	1	LSU_rRNA_bacteria	Bacterial large subunit ribosomal RNA	Gene; rRNA;	265923	268858	1
PATRIC_VF|Lmon1_020100011355	NZ_CP006859.1|_|Listeria	100.000	152	0	0	1	152	1	100	100	1.14e-105	301	RF00177	NZ_CP006859.1	Listeria monocytogenes serotype 1/2a str. 08-6997	A431_RS01380	CtsR family transcriptional regulator	269194	269652	1	263595	269193	1	SSU_rRNA_bacteria	Bacterial small subunit ribosomal RNA	Gene; rRNA;	263878	265435	1
PATRIC_VF|Lmon1_020100011355	NZ_CP006858.1|_|Listeria	100.000	152	0	0	1	152	1	100	100	1.14e-105	301	RF00001	NZ_CP006858.1	Listeria monocytogenes serotype 1/2a str. 08-6569	A430_RS01380	CtsR family transcriptional regulator	269194	269652	1	263595	269193	1	5S_rRNA	5S ribosomal RNA	Gene; rRNA;	268934	269049	1
PATRIC_VF|Lmon1_020100011355	NZ_CP006858.1|_|Listeria	100.000	152	0	0	1	152	1	100	100	1.14e-105	301	RF02541	NZ_CP006858.1	Listeria monocytogenes serotype 1/2a str. 08-6569	A430_RS01380	CtsR family transcriptional regulator	269194	269652	1	263595	269193	1	LSU_rRNA_bacteria	Bacterial large subunit ribosomal RNA	Gene; rRNA;	265923	268858	1
PATRIC_VF|Lmon1_020100011355	NZ_CP006858.1|_|Listeria	100.000	152	0	0	1	152	1	100	100	1.14e-105	301	RF00177	NZ_CP006858.1	Listeria monocytogenes serotype 1/2a str. 08-6569	A430_RS01380	CtsR family transcriptional regulator	269194	269652	1	263595	269193	1	SSU_rRNA_bacteria	Bacterial small subunit ribosomal RNA	Gene; rRNA;	263878	265435	1
PATRIC_VF|Lmon1_020100011355	NC_022568.1|_|Listeria	100.000	152	0	0	1	152	1	100	100	1.14e-105	301	RF00001	NC_022568.1	Listeria monocytogenes EGD	LMON_RS01190	CtsR family transcriptional regulator	243030	243488	1	231494	243029	1	5S_rRNA	5S ribosomal RNA	Gene; rRNA;	242770	242885	1
PATRIC_VF|Lmon1_020100011355	NC_022568.1|_|Listeria	100.000	152	0	0	1	152	1	100	100	1.14e-105	301	RF02541	NC_022568.1	Listeria monocytogenes EGD	LMON_RS01190	CtsR family transcriptional regulator	243030	243488	1	231494	243029	1	LSU_rRNA_bacteria	Bacterial large subunit ribosomal RNA	Gene; rRNA;	239758	242693	1
PATRIC_VF|Lmon1_020100011355	NC_022568.1|_|Listeria	100.000	152	0	0	1	152	1	100	100	1.14e-105	301	RF00177	NC_022568.1	Listeria monocytogenes EGD	LMON_RS01190	CtsR family transcriptional regulator	243030	243488	1	231494	243029	1	SSU_rRNA_bacteria	Bacterial small subunit ribosomal RNA	Gene; rRNA;	237964	239521	1
PATRIC_VF|Lmon1_020100011355	NC_022568.1|_|Listeria	100.000	152	0	0	1	152	1	100	100	1.14e-105	301	RF00001	NC_022568.1	Listeria monocytogenes EGD	LMON_RS01190	CtsR family transcriptional regulator	243030	243488	1	231494	243029	1	5S_rRNA	5S ribosomal RNA	Gene; rRNA;	236748	236863	1
PATRIC_VF|Lmon1_020100011355	NC_022568.1|_|Listeria	100.000	152	0	0	1	152	1	100	100	1.14e-105	301	RF02541	NC_022568.1	Listeria monocytogenes EGD	LMON_RS01190	CtsR family transcriptional regulator	243030	243488	1	231494	243029	1	LSU_rRNA_bacteria	Bacterial large subunit ribosomal RNA	Gene; rRNA;	233736	236671	1
PATRIC_VF|Lmon1_020100011355	NC_022568.1|_|Listeria	100.000	152	0	0	1	152	1	100	100	1.14e-105	301	RF00177	NC_022568.1	Listeria monocytogenes EGD	LMON_RS01190	CtsR family transcriptional regulator	243030	243488	1	231494	243029	1	SSU_rRNA_bacteria	Bacterial small subunit ribosomal RNA	Gene; rRNA;	231942	233499	1
PATRIC_VF|Lmon1_020100011355	NC_021837.1|_|Listeria	100.000	152	0	0	1	152	1	100	100	1.14e-105	301	RF00177	NC_021837.1	Listeria monocytogenes	HK84_RS01355	CtsR family transcriptional regulator	273229	273687	-1	273688	285223	-1	SSU_rRNA_bacteria	Bacterial small subunit ribosomal RNA	Gene; rRNA;	283218	284775	-1
PATRIC_VF|Lmon1_020100011355	NC_021837.1|_|Listeria	100.000	152	0	0	1	152	1	100	100	1.14e-105	301	RF02541	NC_021837.1	Listeria monocytogenes	HK84_RS01355	CtsR family transcriptional regulator	273229	273687	-1	273688	285223	-1	LSU_rRNA_bacteria	Bacterial large subunit ribosomal RNA	Gene; rRNA;	280046	282981	-1
PATRIC_VF|Lmon1_020100011355	NC_021837.1|_|Listeria	100.000	152	0	0	1	152	1	100	100	1.14e-105	301	RF00001	NC_021837.1	Listeria monocytogenes	HK84_RS01355	CtsR family transcriptional regulator	273229	273687	-1	273688	285223	-1	5S_rRNA	5S ribosomal RNA	Gene; rRNA;	279854	279969	-1
PATRIC_VF|Lmon1_020100011355	NC_021837.1|_|Listeria	100.000	152	0	0	1	152	1	100	100	1.14e-105	301	RF00177	NC_021837.1	Listeria monocytogenes	HK84_RS01355	CtsR family transcriptional regulator	273229	273687	-1	273688	285223	-1	SSU_rRNA_bacteria	Bacterial small subunit ribosomal RNA	Gene; rRNA;	277195	278752	-1
PATRIC_VF|Lmon1_020100011355	NC_021837.1|_|Listeria	100.000	152	0	0	1	152	1	100	100	1.14e-105	301	RF02541	NC_021837.1	Listeria monocytogenes	HK84_RS01355	CtsR family transcriptional regulator	273229	273687	-1	273688	285223	-1	LSU_rRNA_bacteria	Bacterial large subunit ribosomal RNA	Gene; rRNA;	274023	276958	-1
PATRIC_VF|Lmon1_020100011355	NC_021837.1|_|Listeria	100.000	152	0	0	1	152	1	100	100	1.14e-105	301	RF00001	NC_021837.1	Listeria monocytogenes	HK84_RS01355	CtsR family transcriptional regulator	273229	273687	-1	273688	285223	-1	5S_rRNA	5S ribosomal RNA	Gene; rRNA;	273832	273947	-1
PATRIC_VF|Lmon1_020100011355	NC_021823.1|_|Listeria	100.000	152	0	0	1	152	1	100	100	1.14e-105	301	RF00001	NC_021823.1	Listeria monocytogenes	HK88_RS13630	CtsR family transcriptional regulator	2681363	2681821	1	2669830	2681362	1	5S_rRNA	5S ribosomal RNA	Gene; rRNA;	2681102	2681217	1
PATRIC_VF|Lmon1_020100011355	NC_021823.1|_|Listeria	100.000	152	0	0	1	152	1	100	100	1.14e-105	301	RF02541	NC_021823.1	Listeria monocytogenes	HK88_RS13630	CtsR family transcriptional regulator	2681363	2681821	1	2669830	2681362	1	LSU_rRNA_bacteria	Bacterial large subunit ribosomal RNA	Gene; rRNA;	2678091	2681026	1
PATRIC_VF|Lmon1_020100011355	NC_021823.1|_|Listeria	100.000	152	0	0	1	152	1	100	100	1.14e-105	301	RF00177	NC_021823.1	Listeria monocytogenes	HK88_RS13630	CtsR family transcriptional regulator	2681363	2681821	1	2669830	2681362	1	SSU_rRNA_bacteria	Bacterial small subunit ribosomal RNA	Gene; rRNA;	2676299	2677854	1
PATRIC_VF|Lmon1_020100011355	NC_021823.1|_|Listeria	100.000	152	0	0	1	152	1	100	100	1.14e-105	301	RF00001	NC_021823.1	Listeria monocytogenes	HK88_RS13630	CtsR family transcriptional regulator	2681363	2681821	1	2669830	2681362	1	5S_rRNA	5S ribosomal RNA	Gene; rRNA;	2675083	2675198	1
PATRIC_VF|Lmon1_020100011355	NC_021823.1|_|Listeria	100.000	152	0	0	1	152	1	100	100	1.14e-105	301	RF02541	NC_021823.1	Listeria monocytogenes	HK88_RS13630	CtsR family transcriptional regulator	2681363	2681821	1	2669830	2681362	1	LSU_rRNA_bacteria	Bacterial large subunit ribosomal RNA	Gene; rRNA;	2672072	2675007	1
PATRIC_VF|Lmon1_020100011355	NC_021823.1|_|Listeria	100.000	152	0	0	1	152	1	100	100	1.14e-105	301	RF00177	NC_021823.1	Listeria monocytogenes	HK88_RS13630	CtsR family transcriptional regulator	2681363	2681821	1	2669830	2681362	1	SSU_rRNA_bacteria	Bacterial small subunit ribosomal RNA	Gene; rRNA;	2670278	2671835	1
PATRIC_VF|Lmon1_020100011355	NC_018593.1|_|Listeria	100.000	152	0	0	1	152	1	100	100	1.14e-105	301	RF00001	NC_018593.1	Listeria monocytogenes SLCC7179	LMOSLCC7179_RS01210	CtsR family transcriptional regulator	245092	245550	1	233558	245091	1	5S_rRNA	5S ribosomal RNA	Gene; rRNA;	244832	244947	1
PATRIC_VF|Lmon1_020100011355	NC_018593.1|_|Listeria	100.000	152	0	0	1	152	1	100	100	1.14e-105	301	RF02541	NC_018593.1	Listeria monocytogenes SLCC7179	LMOSLCC7179_RS01210	CtsR family transcriptional regulator	245092	245550	1	233558	245091	1	LSU_rRNA_bacteria	Bacterial large subunit ribosomal RNA	Gene; rRNA;	241821	244756	1
PATRIC_VF|Lmon1_020100011355	NC_018593.1|_|Listeria	100.000	152	0	0	1	152	1	100	100	1.14e-105	301	RF00177	NC_018593.1	Listeria monocytogenes SLCC7179	LMOSLCC7179_RS01210	CtsR family transcriptional regulator	245092	245550	1	233558	245091	1	SSU_rRNA_bacteria	Bacterial small subunit ribosomal RNA	Gene; rRNA;	240027	241584	1
PATRIC_VF|Lmon1_020100011355	NC_018593.1|_|Listeria	100.000	152	0	0	1	152	1	100	100	1.14e-105	301	RF00001	NC_018593.1	Listeria monocytogenes SLCC7179	LMOSLCC7179_RS01210	CtsR family transcriptional regulator	245092	245550	1	233558	245091	1	5S_rRNA	5S ribosomal RNA	Gene; rRNA;	238811	238926	1
PATRIC_VF|Lmon1_020100011355	NC_018593.1|_|Listeria	100.000	152	0	0	1	152	1	100	100	1.14e-105	301	RF02541	NC_018593.1	Listeria monocytogenes SLCC7179	LMOSLCC7179_RS01210	CtsR family transcriptional regulator	245092	245550	1	233558	245091	1	LSU_rRNA_bacteria	Bacterial large subunit ribosomal RNA	Gene; rRNA;	235800	238735	1
PATRIC_VF|Lmon1_020100011355	NC_018593.1|_|Listeria	100.000	152	0	0	1	152	1	100	100	1.14e-105	301	RF00177	NC_018593.1	Listeria monocytogenes SLCC7179	LMOSLCC7179_RS01210	CtsR family transcriptional regulator	245092	245550	1	233558	245091	1	SSU_rRNA_bacteria	Bacterial small subunit ribosomal RNA	Gene; rRNA;	234006	235563	1
PATRIC_VF|Lmon1_020100011355	NC_018592.1|_|Listeria	100.000	152	0	0	1	152	1	100	100	1.14e-105	301	RF00001	NC_018592.1	Listeria monocytogenes SLCC5850	LMOSLCC5850_RS01190	CtsR family transcriptional regulator	242542	243000	1	231006	242541	1	5S_rRNA	5S ribosomal RNA	Gene; rRNA;	242282	242397	1
PATRIC_VF|Lmon1_020100011355	NC_018592.1|_|Listeria	100.000	152	0	0	1	152	1	100	100	1.14e-105	301	RF02541	NC_018592.1	Listeria monocytogenes SLCC5850	LMOSLCC5850_RS01190	CtsR family transcriptional regulator	242542	243000	1	231006	242541	1	LSU_rRNA_bacteria	Bacterial large subunit ribosomal RNA	Gene; rRNA;	239270	242205	1
PATRIC_VF|Lmon1_020100011355	NC_018592.1|_|Listeria	100.000	152	0	0	1	152	1	100	100	1.14e-105	301	RF00177	NC_018592.1	Listeria monocytogenes SLCC5850	LMOSLCC5850_RS01190	CtsR family transcriptional regulator	242542	243000	1	231006	242541	1	SSU_rRNA_bacteria	Bacterial small subunit ribosomal RNA	Gene; rRNA;	237476	239033	1
PATRIC_VF|Lmon1_020100011355	NC_018592.1|_|Listeria	100.000	152	0	0	1	152	1	100	100	1.14e-105	301	RF00001	NC_018592.1	Listeria monocytogenes SLCC5850	LMOSLCC5850_RS01190	CtsR family transcriptional regulator	242542	243000	1	231006	242541	1	5S_rRNA	5S ribosomal RNA	Gene; rRNA;	236260	236375	1
PATRIC_VF|Lmon1_020100011355	NC_018592.1|_|Listeria	100.000	152	0	0	1	152	1	100	100	1.14e-105	301	RF02541	NC_018592.1	Listeria monocytogenes SLCC5850	LMOSLCC5850_RS01190	CtsR family transcriptional regulator	242542	243000	1	231006	242541	1	LSU_rRNA_bacteria	Bacterial large subunit ribosomal RNA	Gene; rRNA;	233248	236183	1
PATRIC_VF|Lmon1_020100011355	NC_018592.1|_|Listeria	100.000	152	0	0	1	152	1	100	100	1.14e-105	301	RF00177	NC_018592.1	Listeria monocytogenes SLCC5850	LMOSLCC5850_RS01190	CtsR family transcriptional regulator	242542	243000	1	231006	242541	1	SSU_rRNA_bacteria	Bacterial small subunit ribosomal RNA	Gene; rRNA;	231454	233011	1
PATRIC_VF|Lmon1_020100011355	NC_018590.1|_|Listeria	100.000	152	0	0	1	152	1	100	100	1.14e-105	301	RF00001	NC_018590.1	Listeria monocytogenes SLCC2376	LMOSLCC2376_RS01080	CtsR family transcriptional regulator	233457	233915	1	221947	233456	1	5S_rRNA	5S ribosomal RNA	Gene; rRNA;	233195	233310	1
PATRIC_VF|Lmon1_020100011355	NC_018590.1|_|Listeria	100.000	152	0	0	1	152	1	100	100	1.14e-105	301	RF02541	NC_018590.1	Listeria monocytogenes SLCC2376	LMOSLCC2376_RS01080	CtsR family transcriptional regulator	233457	233915	1	221947	233456	1	LSU_rRNA_bacteria	Bacterial large subunit ribosomal RNA	Gene; rRNA;	230185	233119	1
PATRIC_VF|Lmon1_020100011355	NC_018590.1|_|Listeria	100.000	152	0	0	1	152	1	100	100	1.14e-105	301	RF00177	NC_018590.1	Listeria monocytogenes SLCC2376	LMOSLCC2376_RS01080	CtsR family transcriptional regulator	233457	233915	1	221947	233456	1	SSU_rRNA_bacteria	Bacterial small subunit ribosomal RNA	Gene; rRNA;	228391	229948	1
PATRIC_VF|Lmon1_020100011355	NC_018590.1|_|Listeria	100.000	152	0	0	1	152	1	100	100	1.14e-105	301	RF00001	NC_018590.1	Listeria monocytogenes SLCC2376	LMOSLCC2376_RS01080	CtsR family transcriptional regulator	233457	233915	1	221947	233456	1	5S_rRNA	5S ribosomal RNA	Gene; rRNA;	227199	227314	1
PATRIC_VF|Lmon1_020100011355	NC_018590.1|_|Listeria	100.000	152	0	0	1	152	1	100	100	1.14e-105	301	RF02541	NC_018590.1	Listeria monocytogenes SLCC2376	LMOSLCC2376_RS01080	CtsR family transcriptional regulator	233457	233915	1	221947	233456	1	LSU_rRNA_bacteria	Bacterial large subunit ribosomal RNA	Gene; rRNA;	224188	227123	1
PATRIC_VF|Lmon1_020100011355	NC_018590.1|_|Listeria	100.000	152	0	0	1	152	1	100	100	1.14e-105	301	RF00177	NC_018590.1	Listeria monocytogenes SLCC2376	LMOSLCC2376_RS01080	CtsR family transcriptional regulator	233457	233915	1	221947	233456	1	SSU_rRNA_bacteria	Bacterial small subunit ribosomal RNA	Gene; rRNA;	222394	223951	1
PATRIC_VF|Lmon1_020100011355	NC_018589.1|_|Listeria	100.000	152	0	0	1	152	1	100	100	1.14e-105	301	RF00001	NC_018589.1	Listeria monocytogenes SLCC2479	LMOSLCC2479_RS01230	CtsR family transcriptional regulator	248521	248979	1	236986	248520	1	5S_rRNA	5S ribosomal RNA	Gene; rRNA;	248261	248376	1
PATRIC_VF|Lmon1_020100011355	NC_018589.1|_|Listeria	100.000	152	0	0	1	152	1	100	100	1.14e-105	301	RF02541	NC_018589.1	Listeria monocytogenes SLCC2479	LMOSLCC2479_RS01230	CtsR family transcriptional regulator	248521	248979	1	236986	248520	1	LSU_rRNA_bacteria	Bacterial large subunit ribosomal RNA	Gene; rRNA;	245250	248185	1
PATRIC_VF|Lmon1_020100011355	NC_018589.1|_|Listeria	100.000	152	0	0	1	152	1	100	100	1.14e-105	301	RF00177	NC_018589.1	Listeria monocytogenes SLCC2479	LMOSLCC2479_RS01230	CtsR family transcriptional regulator	248521	248979	1	236986	248520	1	SSU_rRNA_bacteria	Bacterial small subunit ribosomal RNA	Gene; rRNA;	243456	245013	1
PATRIC_VF|Lmon1_020100011355	NC_018589.1|_|Listeria	100.000	152	0	0	1	152	1	100	100	1.14e-105	301	RF00001	NC_018589.1	Listeria monocytogenes SLCC2479	LMOSLCC2479_RS01230	CtsR family transcriptional regulator	248521	248979	1	236986	248520	1	5S_rRNA	5S ribosomal RNA	Gene; rRNA;	242240	242355	1
PATRIC_VF|Lmon1_020100011355	NC_018589.1|_|Listeria	100.000	152	0	0	1	152	1	100	100	1.14e-105	301	RF02541	NC_018589.1	Listeria monocytogenes SLCC2479	LMOSLCC2479_RS01230	CtsR family transcriptional regulator	248521	248979	1	236986	248520	1	LSU_rRNA_bacteria	Bacterial large subunit ribosomal RNA	Gene; rRNA;	239228	242163	1
PATRIC_VF|Lmon1_020100011355	NC_018589.1|_|Listeria	100.000	152	0	0	1	152	1	100	100	1.14e-105	301	RF00177	NC_018589.1	Listeria monocytogenes SLCC2479	LMOSLCC2479_RS01230	CtsR family transcriptional regulator	248521	248979	1	236986	248520	1	SSU_rRNA_bacteria	Bacterial small subunit ribosomal RNA	Gene; rRNA;	237434	238991	1
PATRIC_VF|Lmon1_020100011355	NC_017547.1|_|Listeria	100.000	152	0	0	1	152	1	100	100	1.14e-105	301	RF00001	NC_017547.1	Listeria monocytogenes Finland 1998	LMLG_RS01260	CtsR family transcriptional regulator	252674	253132	1	241139	252673	1	5S_rRNA	5S ribosomal RNA	Gene; rRNA;	252413	252528	1
PATRIC_VF|Lmon1_020100011355	NC_017547.1|_|Listeria	100.000	152	0	0	1	152	1	100	100	1.14e-105	301	RF02541	NC_017547.1	Listeria monocytogenes Finland 1998	LMLG_RS01260	CtsR family transcriptional regulator	252674	253132	1	241139	252673	1	LSU_rRNA_bacteria	Bacterial large subunit ribosomal RNA	Gene; rRNA;	249402	252337	1
PATRIC_VF|Lmon1_020100011355	NC_017547.1|_|Listeria	100.000	152	0	0	1	152	1	100	100	1.14e-105	301	RF00177	NC_017547.1	Listeria monocytogenes Finland 1998	LMLG_RS01260	CtsR family transcriptional regulator	252674	253132	1	241139	252673	1	SSU_rRNA_bacteria	Bacterial small subunit ribosomal RNA	Gene; rRNA;	247608	249165	1
PATRIC_VF|Lmon1_020100011355	NC_017547.1|_|Listeria	100.000	152	0	0	1	152	1	100	100	1.14e-105	301	RF00001	NC_017547.1	Listeria monocytogenes Finland 1998	LMLG_RS01260	CtsR family transcriptional regulator	252674	253132	1	241139	252673	1	5S_rRNA	5S ribosomal RNA	Gene; rRNA;	246392	246507	1
PATRIC_VF|Lmon1_020100011355	NC_017547.1|_|Listeria	100.000	152	0	0	1	152	1	100	100	1.14e-105	301	RF02541	NC_017547.1	Listeria monocytogenes Finland 1998	LMLG_RS01260	CtsR family transcriptional regulator	252674	253132	1	241139	252673	1	LSU_rRNA_bacteria	Bacterial large subunit ribosomal RNA	Gene; rRNA;	243381	246316	1
PATRIC_VF|Lmon1_020100011355	NC_017547.1|_|Listeria	100.000	152	0	0	1	152	1	100	100	1.14e-105	301	RF00177	NC_017547.1	Listeria monocytogenes Finland 1998	LMLG_RS01260	CtsR family transcriptional regulator	252674	253132	1	241139	252673	1	SSU_rRNA_bacteria	Bacterial small subunit ribosomal RNA	Gene; rRNA;	241587	243144	1
PATRIC_VF|Lmon1_020100011355	NC_017546.1|_|Listeria	100.000	152	0	0	1	152	1	100	100	1.14e-105	301	RF00001	NC_017546.1	Listeria monocytogenes FSL R2-561	LMKG_RS01230	CtsR family transcriptional regulator	248471	248929	1	236937	248470	1	5S_rRNA	5S ribosomal RNA	Gene; rRNA;	248211	248326	1
PATRIC_VF|Lmon1_020100011355	NC_017546.1|_|Listeria	100.000	152	0	0	1	152	1	100	100	1.14e-105	301	RF02541	NC_017546.1	Listeria monocytogenes FSL R2-561	LMKG_RS01230	CtsR family transcriptional regulator	248471	248929	1	236937	248470	1	LSU_rRNA_bacteria	Bacterial large subunit ribosomal RNA	Gene; rRNA;	245200	248135	1
PATRIC_VF|Lmon1_020100011355	NC_017546.1|_|Listeria	100.000	152	0	0	1	152	1	100	100	1.14e-105	301	RF00177	NC_017546.1	Listeria monocytogenes FSL R2-561	LMKG_RS01230	CtsR family transcriptional regulator	248471	248929	1	236937	248470	1	SSU_rRNA_bacteria	Bacterial small subunit ribosomal RNA	Gene; rRNA;	243406	244963	1
PATRIC_VF|Lmon1_020100011355	NC_017546.1|_|Listeria	100.000	152	0	0	1	152	1	100	100	1.14e-105	301	RF00001	NC_017546.1	Listeria monocytogenes FSL R2-561	LMKG_RS01230	CtsR family transcriptional regulator	248471	248929	1	236937	248470	1	5S_rRNA	5S ribosomal RNA	Gene; rRNA;	242190	242305	1
PATRIC_VF|Lmon1_020100011355	NC_017546.1|_|Listeria	100.000	152	0	0	1	152	1	100	100	1.14e-105	301	RF02541	NC_017546.1	Listeria monocytogenes FSL R2-561	LMKG_RS01230	CtsR family transcriptional regulator	248471	248929	1	236937	248470	1	LSU_rRNA_bacteria	Bacterial large subunit ribosomal RNA	Gene; rRNA;	239178	242113	1
PATRIC_VF|Lmon1_020100011355	NC_017546.1|_|Listeria	100.000	152	0	0	1	152	1	100	100	1.14e-105	301	RF00177	NC_017546.1	Listeria monocytogenes FSL R2-561	LMKG_RS01230	CtsR family transcriptional regulator	248471	248929	1	236937	248470	1	SSU_rRNA_bacteria	Bacterial small subunit ribosomal RNA	Gene; rRNA;	237384	238941	1
PATRIC_VF|Lmon1_020100011355	NC_017545.1|_|Listeria	100.000	152	0	0	1	152	1	100	100	1.14e-105	301	RF00001	NC_017545.1	Listeria monocytogenes J0161	LMOG_RS01185	CtsR family transcriptional regulator	246083	246541	1	240569	246082	1	5S_rRNA	5S ribosomal RNA	Gene; rRNA;	245823	245938	1
PATRIC_VF|Lmon1_020100011355	NC_017545.1|_|Listeria	100.000	152	0	0	1	152	1	100	100	1.14e-105	301	RF02541	NC_017545.1	Listeria monocytogenes J0161	LMOG_RS01185	CtsR family transcriptional regulator	246083	246541	1	240569	246082	1	LSU_rRNA_bacteria	Bacterial large subunit ribosomal RNA	Gene; rRNA;	242811	245746	1
PATRIC_VF|Lmon1_020100011355	NC_017545.1|_|Listeria	100.000	152	0	0	1	152	1	100	100	1.14e-105	301	RF00177	NC_017545.1	Listeria monocytogenes J0161	LMOG_RS01185	CtsR family transcriptional regulator	246083	246541	1	240569	246082	1	SSU_rRNA_bacteria	Bacterial small subunit ribosomal RNA	Gene; rRNA;	241017	242574	1
PATRIC_VF|Lmon1_020100011355	NC_017544.1|_|Listeria	100.000	152	0	0	1	152	1	100	100	1.14e-105	301	RF00001	NC_017544.1	Listeria monocytogenes 10403S	LMRG_RS01190	CtsR family transcriptional regulator	243017	243475	1	231481	243016	1	5S_rRNA	5S ribosomal RNA	Gene; rRNA;	242757	242872	1
PATRIC_VF|Lmon1_020100011355	NC_017544.1|_|Listeria	100.000	152	0	0	1	152	1	100	100	1.14e-105	301	RF02541	NC_017544.1	Listeria monocytogenes 10403S	LMRG_RS01190	CtsR family transcriptional regulator	243017	243475	1	231481	243016	1	LSU_rRNA_bacteria	Bacterial large subunit ribosomal RNA	Gene; rRNA;	239745	242680	1
PATRIC_VF|Lmon1_020100011355	NC_017544.1|_|Listeria	100.000	152	0	0	1	152	1	100	100	1.14e-105	301	RF00177	NC_017544.1	Listeria monocytogenes 10403S	LMRG_RS01190	CtsR family transcriptional regulator	243017	243475	1	231481	243016	1	SSU_rRNA_bacteria	Bacterial small subunit ribosomal RNA	Gene; rRNA;	237951	239508	1
PATRIC_VF|Lmon1_020100011355	NC_017544.1|_|Listeria	100.000	152	0	0	1	152	1	100	100	1.14e-105	301	RF00001	NC_017544.1	Listeria monocytogenes 10403S	LMRG_RS01190	CtsR family transcriptional regulator	243017	243475	1	231481	243016	1	5S_rRNA	5S ribosomal RNA	Gene; rRNA;	236735	236850	1
PATRIC_VF|Lmon1_020100011355	NC_017544.1|_|Listeria	100.000	152	0	0	1	152	1	100	100	1.14e-105	301	RF02541	NC_017544.1	Listeria monocytogenes 10403S	LMRG_RS01190	CtsR family transcriptional regulator	243017	243475	1	231481	243016	1	LSU_rRNA_bacteria	Bacterial large subunit ribosomal RNA	Gene; rRNA;	233723	236658	1
PATRIC_VF|Lmon1_020100011355	NC_017544.1|_|Listeria	100.000	152	0	0	1	152	1	100	100	1.14e-105	301	RF00177	NC_017544.1	Listeria monocytogenes 10403S	LMRG_RS01190	CtsR family transcriptional regulator	243017	243475	1	231481	243016	1	SSU_rRNA_bacteria	Bacterial small subunit ribosomal RNA	Gene; rRNA;	231929	233486	1
PATRIC_VF|Lmon1_020100011355	NC_017537.1|_|Listeria	100.000	152	0	0	1	152	1	100	100	1.14e-105	301	RF00001	NC_017537.1	Listeria monocytogenes M7	LMM7_RS01365	CtsR family transcriptional regulator	267651	268109	1	256113	267650	1	5S_rRNA	5S ribosomal RNA	Gene; rRNA;	267389	267504	1
PATRIC_VF|Lmon1_020100011355	NC_017537.1|_|Listeria	100.000	152	0	0	1	152	1	100	100	1.14e-105	301	RF02541	NC_017537.1	Listeria monocytogenes M7	LMM7_RS01365	CtsR family transcriptional regulator	267651	268109	1	256113	267650	1	LSU_rRNA_bacteria	Bacterial large subunit ribosomal RNA	Gene; rRNA;	264376	267313	1
PATRIC_VF|Lmon1_020100011355	NC_017537.1|_|Listeria	100.000	152	0	0	1	152	1	100	100	1.14e-105	301	RF00177	NC_017537.1	Listeria monocytogenes M7	LMM7_RS01365	CtsR family transcriptional regulator	267651	268109	1	256113	267650	1	SSU_rRNA_bacteria	Bacterial small subunit ribosomal RNA	Gene; rRNA;	262582	264139	1
PATRIC_VF|Lmon1_020100011355	NC_017537.1|_|Listeria	100.000	152	0	0	1	152	1	100	100	1.14e-105	301	RF00001	NC_017537.1	Listeria monocytogenes M7	LMM7_RS01365	CtsR family transcriptional regulator	267651	268109	1	256113	267650	1	5S_rRNA	5S ribosomal RNA	Gene; rRNA;	261369	261484	1
PATRIC_VF|Lmon1_020100011355	NC_017537.1|_|Listeria	100.000	152	0	0	1	152	1	100	100	1.14e-105	301	RF02541	NC_017537.1	Listeria monocytogenes M7	LMM7_RS01365	CtsR family transcriptional regulator	267651	268109	1	256113	267650	1	LSU_rRNA_bacteria	Bacterial large subunit ribosomal RNA	Gene; rRNA;	258354	261293	1
PATRIC_VF|Lmon1_020100011355	NC_017537.1|_|Listeria	100.000	152	0	0	1	152	1	100	100	1.14e-105	301	RF00177	NC_017537.1	Listeria monocytogenes M7	LMM7_RS01365	CtsR family transcriptional regulator	267651	268109	1	256113	267650	1	SSU_rRNA_bacteria	Bacterial small subunit ribosomal RNA	Gene; rRNA;	256560	258117	1
PATRIC_VF|Lmon1_020100011355	NC_017529.1|_|Listeria	100.000	152	0	0	1	152	1	100	100	1.14e-105	301	RF00001	NC_017529.1	Listeria monocytogenes L99	LMO4A_RS01360	CtsR family transcriptional regulator	267848	268306	1	256316	267847	1	5S_rRNA	5S ribosomal RNA	Gene; rRNA;	267586	267701	1
PATRIC_VF|Lmon1_020100011355	NC_017529.1|_|Listeria	100.000	152	0	0	1	152	1	100	100	1.14e-105	301	RF02541	NC_017529.1	Listeria monocytogenes L99	LMO4A_RS01360	CtsR family transcriptional regulator	267848	268306	1	256316	267847	1	LSU_rRNA_bacteria	Bacterial large subunit ribosomal RNA	Gene; rRNA;	264575	267510	1
PATRIC_VF|Lmon1_020100011355	NC_017529.1|_|Listeria	100.000	152	0	0	1	152	1	100	100	1.14e-105	301	RF00177	NC_017529.1	Listeria monocytogenes L99	LMO4A_RS01360	CtsR family transcriptional regulator	267848	268306	1	256316	267847	1	SSU_rRNA_bacteria	Bacterial small subunit ribosomal RNA	Gene; rRNA;	262781	264338	1
PATRIC_VF|Lmon1_020100011355	NC_017529.1|_|Listeria	100.000	152	0	0	1	152	1	100	100	1.14e-105	301	RF00001	NC_017529.1	Listeria monocytogenes L99	LMO4A_RS01360	CtsR family transcriptional regulator	267848	268306	1	256316	267847	1	5S_rRNA	5S ribosomal RNA	Gene; rRNA;	261567	261682	1
PATRIC_VF|Lmon1_020100011355	NC_017529.1|_|Listeria	100.000	152	0	0	1	152	1	100	100	1.14e-105	301	RF02541	NC_017529.1	Listeria monocytogenes L99	LMO4A_RS01360	CtsR family transcriptional regulator	267848	268306	1	256316	267847	1	LSU_rRNA_bacteria	Bacterial large subunit ribosomal RNA	Gene; rRNA;	258557	261491	1
PATRIC_VF|Lmon1_020100011355	NC_017529.1|_|Listeria	100.000	152	0	0	1	152	1	100	100	1.14e-105	301	RF00177	NC_017529.1	Listeria monocytogenes L99	LMO4A_RS01360	CtsR family transcriptional regulator	267848	268306	1	256316	267847	1	SSU_rRNA_bacteria	Bacterial small subunit ribosomal RNA	Gene; rRNA;	256763	258320	1
PATRIC_VF|Lmon1_020100011355	NC_013768.1|_|Listeria	100.000	152	0	0	1	152	1	100	100	1.14e-105	301	RF00001	NC_013768.1	Listeria monocytogenes 08-5923	LM5923_RS01380	CtsR family transcriptional regulator	269194	269652	1	263595	269193	1	5S_rRNA	5S ribosomal RNA	Gene; rRNA;	268934	269049	1
PATRIC_VF|Lmon1_020100011355	NC_013768.1|_|Listeria	100.000	152	0	0	1	152	1	100	100	1.14e-105	301	RF02541	NC_013768.1	Listeria monocytogenes 08-5923	LM5923_RS01380	CtsR family transcriptional regulator	269194	269652	1	263595	269193	1	LSU_rRNA_bacteria	Bacterial large subunit ribosomal RNA	Gene; rRNA;	265923	268858	1
PATRIC_VF|Lmon1_020100011355	NC_013768.1|_|Listeria	100.000	152	0	0	1	152	1	100	100	1.14e-105	301	RF00177	NC_013768.1	Listeria monocytogenes 08-5923	LM5923_RS01380	CtsR family transcriptional regulator	269194	269652	1	263595	269193	1	SSU_rRNA_bacteria	Bacterial small subunit ribosomal RNA	Gene; rRNA;	263878	265435	1
PATRIC_VF|Lmon1_020100011355	NC_013766.2|_|Listeria	100.000	152	0	0	1	152	1	100	100	1.14e-105	301	RF00001	NC_013766.2	Listeria monocytogenes 08-5578	LM5578_RS01380	CtsR family transcriptional regulator	269194	269652	1	263595	269193	1	5S_rRNA	5S ribosomal RNA	Gene; rRNA;	268934	269049	1
PATRIC_VF|Lmon1_020100011355	NC_013766.2|_|Listeria	100.000	152	0	0	1	152	1	100	100	1.14e-105	301	RF02541	NC_013766.2	Listeria monocytogenes 08-5578	LM5578_RS01380	CtsR family transcriptional regulator	269194	269652	1	263595	269193	1	LSU_rRNA_bacteria	Bacterial large subunit ribosomal RNA	Gene; rRNA;	265923	268858	1
PATRIC_VF|Lmon1_020100011355	NC_013766.2|_|Listeria	100.000	152	0	0	1	152	1	100	100	1.14e-105	301	RF00177	NC_013766.2	Listeria monocytogenes 08-5578	LM5578_RS01380	CtsR family transcriptional regulator	269194	269652	1	263595	269193	1	SSU_rRNA_bacteria	Bacterial small subunit ribosomal RNA	Gene; rRNA;	263878	265435	1
PATRIC_VF|Lmon1_020100011355	NC_011660.1|_|Listeria	100.000	152	0	0	1	152	1	100	100	1.14e-105	301	RF00177	NC_011660.1	Listeria monocytogenes HCC23	LMHCC_RS12090	CtsR family transcriptional regulator	2385919	2386377	-1	2386378	2397915	-1	SSU_rRNA_bacteria	Bacterial small subunit ribosomal RNA	Gene; rRNA;	2395911	2397468	-1
PATRIC_VF|Lmon1_020100011355	NC_011660.1|_|Listeria	100.000	152	0	0	1	152	1	100	100	1.14e-105	301	RF02541	NC_011660.1	Listeria monocytogenes HCC23	LMHCC_RS12090	CtsR family transcriptional regulator	2385919	2386377	-1	2386378	2397915	-1	LSU_rRNA_bacteria	Bacterial large subunit ribosomal RNA	Gene; rRNA;	2392735	2395674	-1
PATRIC_VF|Lmon1_020100011355	NC_011660.1|_|Listeria	100.000	152	0	0	1	152	1	100	100	1.14e-105	301	RF00001	NC_011660.1	Listeria monocytogenes HCC23	LMHCC_RS12090	CtsR family transcriptional regulator	2385919	2386377	-1	2386378	2397915	-1	5S_rRNA	5S ribosomal RNA	Gene; rRNA;	2392544	2392659	-1
PATRIC_VF|Lmon1_020100011355	NC_011660.1|_|Listeria	100.000	152	0	0	1	152	1	100	100	1.14e-105	301	RF00177	NC_011660.1	Listeria monocytogenes HCC23	LMHCC_RS12090	CtsR family transcriptional regulator	2385919	2386377	-1	2386378	2397915	-1	SSU_rRNA_bacteria	Bacterial small subunit ribosomal RNA	Gene; rRNA;	2389889	2391446	-1
PATRIC_VF|Lmon1_020100011355	NC_011660.1|_|Listeria	100.000	152	0	0	1	152	1	100	100	1.14e-105	301	RF02541	NC_011660.1	Listeria monocytogenes HCC23	LMHCC_RS12090	CtsR family transcriptional regulator	2385919	2386377	-1	2386378	2397915	-1	LSU_rRNA_bacteria	Bacterial large subunit ribosomal RNA	Gene; rRNA;	2386715	2389652	-1
PATRIC_VF|Lmon1_020100011355	NC_011660.1|_|Listeria	100.000	152	0	0	1	152	1	100	100	1.14e-105	301	RF00001	NC_011660.1	Listeria monocytogenes HCC23	LMHCC_RS12090	CtsR family transcriptional regulator	2385919	2386377	-1	2386378	2397915	-1	5S_rRNA	5S ribosomal RNA	Gene; rRNA;	2386524	2386639	-1
PATRIC_VF|Lmon1_020100011355	NC_008555.1|_|Listeria	100.000	152	0	0	1	152	1	100	100	1.14e-105	301	RF00001	NC_008555.1	Listeria welshimeri serovar 6b str. SLCC5334	LWE_RS01035	CtsR family transcriptional regulator	204979	205437	1	193443	204978	1	5S_rRNA	5S ribosomal RNA	Gene; rRNA;	204719	204834	1
PATRIC_VF|Lmon1_020100011355	NC_008555.1|_|Listeria	100.000	152	0	0	1	152	1	100	100	1.14e-105	301	RF02541	NC_008555.1	Listeria welshimeri serovar 6b str. SLCC5334	LWE_RS01035	CtsR family transcriptional regulator	204979	205437	1	193443	204978	1	LSU_rRNA_bacteria	Bacterial large subunit ribosomal RNA	Gene; rRNA;	201708	204643	1
PATRIC_VF|Lmon1_020100011355	NC_008555.1|_|Listeria	100.000	152	0	0	1	152	1	100	100	1.14e-105	301	RF00177	NC_008555.1	Listeria welshimeri serovar 6b str. SLCC5334	LWE_RS01035	CtsR family transcriptional regulator	204979	205437	1	193443	204978	1	SSU_rRNA_bacteria	Bacterial small subunit ribosomal RNA	Gene; rRNA;	199914	201471	1
PATRIC_VF|Lmon1_020100011355	NC_008555.1|_|Listeria	100.000	152	0	0	1	152	1	100	100	1.14e-105	301	RF00001	NC_008555.1	Listeria welshimeri serovar 6b str. SLCC5334	LWE_RS01035	CtsR family transcriptional regulator	204979	205437	1	193443	204978	1	5S_rRNA	5S ribosomal RNA	Gene; rRNA;	198696	198811	1
PATRIC_VF|Lmon1_020100011355	NC_008555.1|_|Listeria	100.000	152	0	0	1	152	1	100	100	1.14e-105	301	RF02541	NC_008555.1	Listeria welshimeri serovar 6b str. SLCC5334	LWE_RS01035	CtsR family transcriptional regulator	204979	205437	1	193443	204978	1	LSU_rRNA_bacteria	Bacterial large subunit ribosomal RNA	Gene; rRNA;	195685	198620	1
PATRIC_VF|Lmon1_020100011355	NC_008555.1|_|Listeria	100.000	152	0	0	1	152	1	100	100	1.14e-105	301	RF00177	NC_008555.1	Listeria welshimeri serovar 6b str. SLCC5334	LWE_RS01035	CtsR family transcriptional regulator	204979	205437	1	193443	204978	1	SSU_rRNA_bacteria	Bacterial small subunit ribosomal RNA	Gene; rRNA;	193891	195448	1
PATRIC_VF|Lmon1_020100011355	NC_003210.1|_|Listeria	100.000	152	0	0	1	152	1	100	100	1.14e-105	301	RF00001	NC_003210.1	Listeria monocytogenes EGD-e	lmo0229	CtsR family transcriptional regulator	248555	249013	1	237021	248554	1	5S_rRNA	5S ribosomal RNA	Gene; rRNA;	248297	248406	1
PATRIC_VF|Lmon1_020100011355	NC_003210.1|_|Listeria	100.000	152	0	0	1	152	1	100	100	1.14e-105	301	RF02541	NC_003210.1	Listeria monocytogenes EGD-e	lmo0229	CtsR family transcriptional regulator	248555	249013	1	237021	248554	1	LSU_rRNA_bacteria	Bacterial large subunit ribosomal RNA	Gene; rRNA;	245286	248216	1
PATRIC_VF|Lmon1_020100011355	NC_003210.1|_|Listeria	100.000	152	0	0	1	152	1	100	100	1.14e-105	301	RF00177	NC_003210.1	Listeria monocytogenes EGD-e	lmo0229	CtsR family transcriptional regulator	248555	249013	1	237021	248554	1	SSU_rRNA_bacteria	Bacterial small subunit ribosomal RNA	Gene; rRNA;	243556	245041	1
PATRIC_VF|Lmon1_020100011355	NC_003210.1|_|Listeria	100.000	152	0	0	1	152	1	100	100	1.14e-105	301	RF00001	NC_003210.1	Listeria monocytogenes EGD-e	lmo0229	CtsR family transcriptional regulator	248555	249013	1	237021	248554	1	5S_rRNA	5S ribosomal RNA	Gene; rRNA;	242276	242385	1
PATRIC_VF|Lmon1_020100011355	NC_003210.1|_|Listeria	100.000	152	0	0	1	152	1	100	100	1.14e-105	301	RF02541	NC_003210.1	Listeria monocytogenes EGD-e	lmo0229	CtsR family transcriptional regulator	248555	249013	1	237021	248554	1	LSU_rRNA_bacteria	Bacterial large subunit ribosomal RNA	Gene; rRNA;	239265	242195	1
PATRIC_VF|Lmon1_020100011355	NC_003210.1|_|Listeria	100.000	152	0	0	1	152	1	100	100	1.14e-105	301	RF00177	NC_003210.1	Listeria monocytogenes EGD-e	lmo0229	CtsR family transcriptional regulator	248555	249013	1	237021	248554	1	SSU_rRNA_bacteria	Bacterial small subunit ribosomal RNA	Gene; rRNA;	237466	239020	1
PATRIC_VF|Lmon1_020100011355	NC_021826.1|_|Listeria	99.342	152	1	0	1	152	1	100	100	1.77e-105	300	RF00001	NC_021826.1	Listeria monocytogenes	HK93_RS11265	CtsR family transcriptional regulator	2208855	2209313	1	2197325	2208854	1	5S_rRNA	5S ribosomal RNA	Gene; rRNA;	2208595	2208710	1
PATRIC_VF|Lmon1_020100011355	NC_021826.1|_|Listeria	99.342	152	1	0	1	152	1	100	100	1.77e-105	300	RF02541	NC_021826.1	Listeria monocytogenes	HK93_RS11265	CtsR family transcriptional regulator	2208855	2209313	1	2197325	2208854	1	LSU_rRNA_bacteria	Bacterial large subunit ribosomal RNA	Gene; rRNA;	2205585	2208519	1
PATRIC_VF|Lmon1_020100011355	NC_021826.1|_|Listeria	99.342	152	1	0	1	152	1	100	100	1.77e-105	300	RF00177	NC_021826.1	Listeria monocytogenes	HK93_RS11265	CtsR family transcriptional regulator	2208855	2209313	1	2197325	2208854	1	SSU_rRNA_bacteria	Bacterial small subunit ribosomal RNA	Gene; rRNA;	2203791	2205348	1
PATRIC_VF|Lmon1_020100011355	NC_021826.1|_|Listeria	99.342	152	1	0	1	152	1	100	100	1.77e-105	300	RF00001	NC_021826.1	Listeria monocytogenes	HK93_RS11265	CtsR family transcriptional regulator	2208855	2209313	1	2197325	2208854	1	5S_rRNA	5S ribosomal RNA	Gene; rRNA;	2202577	2202692	1
PATRIC_VF|Lmon1_020100011355	NC_021826.1|_|Listeria	99.342	152	1	0	1	152	1	100	100	1.77e-105	300	RF02541	NC_021826.1	Listeria monocytogenes	HK93_RS11265	CtsR family transcriptional regulator	2208855	2209313	1	2197325	2208854	1	LSU_rRNA_bacteria	Bacterial large subunit ribosomal RNA	Gene; rRNA;	2199566	2202501	1
PATRIC_VF|Lmon1_020100011355	NC_021826.1|_|Listeria	99.342	152	1	0	1	152	1	100	100	1.77e-105	300	RF00177	NC_021826.1	Listeria monocytogenes	HK93_RS11265	CtsR family transcriptional regulator	2208855	2209313	1	2197325	2208854	1	SSU_rRNA_bacteria	Bacterial small subunit ribosomal RNA	Gene; rRNA;	2197772	2199329	1
PATRIC_VF|Lmon1_020100011355	NZ_LT985475.1|_|Listeria	99.342	152	1	0	1	152	1	100	100	1.77e-105	300	RF00001	NZ_LT985475.1	Listeria monocytogenes	C6W40_RS01230	CtsR family transcriptional regulator	245178	245636	1	233646	245177	1	5S_rRNA	5S ribosomal RNA	Gene; rRNA;	244918	245033	1
PATRIC_VF|Lmon1_020100011355	NZ_LT985475.1|_|Listeria	99.342	152	1	0	1	152	1	100	100	1.77e-105	300	RF02541	NZ_LT985475.1	Listeria monocytogenes	C6W40_RS01230	CtsR family transcriptional regulator	245178	245636	1	233646	245177	1	LSU_rRNA_bacteria	Bacterial large subunit ribosomal RNA	Gene; rRNA;	241906	244841	1
PATRIC_VF|Lmon1_020100011355	NZ_LT985475.1|_|Listeria	99.342	152	1	0	1	152	1	100	100	1.77e-105	300	RF00177	NZ_LT985475.1	Listeria monocytogenes	C6W40_RS01230	CtsR family transcriptional regulator	245178	245636	1	233646	245177	1	SSU_rRNA_bacteria	Bacterial small subunit ribosomal RNA	Gene; rRNA;	240112	241669	1
PATRIC_VF|Lmon1_020100011355	NZ_LT985475.1|_|Listeria	99.342	152	1	0	1	152	1	100	100	1.77e-105	300	RF00001	NZ_LT985475.1	Listeria monocytogenes	C6W40_RS01230	CtsR family transcriptional regulator	245178	245636	1	233646	245177	1	5S_rRNA	5S ribosomal RNA	Gene; rRNA;	238898	239013	1
PATRIC_VF|Lmon1_020100011355	NZ_LT985475.1|_|Listeria	99.342	152	1	0	1	152	1	100	100	1.77e-105	300	RF02541	NZ_LT985475.1	Listeria monocytogenes	C6W40_RS01230	CtsR family transcriptional regulator	245178	245636	1	233646	245177	1	LSU_rRNA_bacteria	Bacterial large subunit ribosomal RNA	Gene; rRNA;	235887	238822	1
PATRIC_VF|Lmon1_020100011355	NZ_LT985475.1|_|Listeria	99.342	152	1	0	1	152	1	100	100	1.77e-105	300	RF00177	NZ_LT985475.1	Listeria monocytogenes	C6W40_RS01230	CtsR family transcriptional regulator	245178	245636	1	233646	245177	1	SSU_rRNA_bacteria	Bacterial small subunit ribosomal RNA	Gene; rRNA;	234093	235650	1
PATRIC_VF|Lmon1_020100011355	NZ_LT985474.1|_|Listeria	99.342	152	1	0	1	152	1	100	100	1.77e-105	300	RF00001	NZ_LT985474.1	Listeria monocytogenes	C6W42_RS01250	CtsR family transcriptional regulator	249262	249720	1	237731	249261	1	5S_rRNA	5S ribosomal RNA	Gene; rRNA;	249002	249117	1
PATRIC_VF|Lmon1_020100011355	NZ_LT985474.1|_|Listeria	99.342	152	1	0	1	152	1	100	100	1.77e-105	300	RF02541	NZ_LT985474.1	Listeria monocytogenes	C6W42_RS01250	CtsR family transcriptional regulator	249262	249720	1	237731	249261	1	LSU_rRNA_bacteria	Bacterial large subunit ribosomal RNA	Gene; rRNA;	245991	248926	1
PATRIC_VF|Lmon1_020100011355	NZ_LT985474.1|_|Listeria	99.342	152	1	0	1	152	1	100	100	1.77e-105	300	RF00177	NZ_LT985474.1	Listeria monocytogenes	C6W42_RS01250	CtsR family transcriptional regulator	249262	249720	1	237731	249261	1	SSU_rRNA_bacteria	Bacterial small subunit ribosomal RNA	Gene; rRNA;	244197	245754	1
PATRIC_VF|Lmon1_020100011355	NZ_LT985474.1|_|Listeria	99.342	152	1	0	1	152	1	100	100	1.77e-105	300	RF00001	NZ_LT985474.1	Listeria monocytogenes	C6W42_RS01250	CtsR family transcriptional regulator	249262	249720	1	237731	249261	1	5S_rRNA	5S ribosomal RNA	Gene; rRNA;	242983	243098	1
PATRIC_VF|Lmon1_020100011355	NZ_LT985474.1|_|Listeria	99.342	152	1	0	1	152	1	100	100	1.77e-105	300	RF02541	NZ_LT985474.1	Listeria monocytogenes	C6W42_RS01250	CtsR family transcriptional regulator	249262	249720	1	237731	249261	1	LSU_rRNA_bacteria	Bacterial large subunit ribosomal RNA	Gene; rRNA;	239972	242907	1
PATRIC_VF|Lmon1_020100011355	NZ_LT985474.1|_|Listeria	99.342	152	1	0	1	152	1	100	100	1.77e-105	300	RF00177	NZ_LT985474.1	Listeria monocytogenes	C6W42_RS01250	CtsR family transcriptional regulator	249262	249720	1	237731	249261	1	SSU_rRNA_bacteria	Bacterial small subunit ribosomal RNA	Gene; rRNA;	238178	239735	1
PATRIC_VF|Lmon1_020100011355	NZ_CP028333.1|_|Listeria	99.342	152	1	0	1	152	1	100	100	1.77e-105	300	RF00177	NZ_CP028333.1	Listeria monocytogenes	C9378_RS00435	CtsR family transcriptional regulator	100192	100650	-1	100651	112181	-1	SSU_rRNA_bacteria	Bacterial small subunit ribosomal RNA	Gene; rRNA;	110177	111734	-1
PATRIC_VF|Lmon1_020100011355	NZ_CP028333.1|_|Listeria	99.342	152	1	0	1	152	1	100	100	1.77e-105	300	RF02541	NZ_CP028333.1	Listeria monocytogenes	C9378_RS00435	CtsR family transcriptional regulator	100192	100650	-1	100651	112181	-1	LSU_rRNA_bacteria	Bacterial large subunit ribosomal RNA	Gene; rRNA;	107005	109940	-1
PATRIC_VF|Lmon1_020100011355	NZ_CP028333.1|_|Listeria	99.342	152	1	0	1	152	1	100	100	1.77e-105	300	RF00001	NZ_CP028333.1	Listeria monocytogenes	C9378_RS00435	CtsR family transcriptional regulator	100192	100650	-1	100651	112181	-1	5S_rRNA	5S ribosomal RNA	Gene; rRNA;	106814	106929	-1
PATRIC_VF|Lmon1_020100011355	NZ_CP028333.1|_|Listeria	99.342	152	1	0	1	152	1	100	100	1.77e-105	300	RF00177	NZ_CP028333.1	Listeria monocytogenes	C9378_RS00435	CtsR family transcriptional regulator	100192	100650	-1	100651	112181	-1	SSU_rRNA_bacteria	Bacterial small subunit ribosomal RNA	Gene; rRNA;	104158	105715	-1
PATRIC_VF|Lmon1_020100011355	NZ_CP028333.1|_|Listeria	99.342	152	1	0	1	152	1	100	100	1.77e-105	300	RF02541	NZ_CP028333.1	Listeria monocytogenes	C9378_RS00435	CtsR family transcriptional regulator	100192	100650	-1	100651	112181	-1	LSU_rRNA_bacteria	Bacterial large subunit ribosomal RNA	Gene; rRNA;	100986	103921	-1
PATRIC_VF|Lmon1_020100011355	NZ_CP028333.1|_|Listeria	99.342	152	1	0	1	152	1	100	100	1.77e-105	300	RF00001	NZ_CP028333.1	Listeria monocytogenes	C9378_RS00435	CtsR family transcriptional regulator	100192	100650	-1	100651	112181	-1	5S_rRNA	5S ribosomal RNA	Gene; rRNA;	100795	100910	-1
PATRIC_VF|Lmon1_020100011355	NZ_CP026043.1|_|Listeria	99.342	152	1	0	1	152	1	100	100	1.77e-105	300	RF00001	NZ_CP026043.1	Listeria monocytogenes	RK58_RS00590	CtsR family transcriptional regulator	116723	117181	1	105192	116722	1	5S_rRNA	5S ribosomal RNA	Gene; rRNA;	116463	116578	1
PATRIC_VF|Lmon1_020100011355	NZ_CP026043.1|_|Listeria	99.342	152	1	0	1	152	1	100	100	1.77e-105	300	RF02541	NZ_CP026043.1	Listeria monocytogenes	RK58_RS00590	CtsR family transcriptional regulator	116723	117181	1	105192	116722	1	LSU_rRNA_bacteria	Bacterial large subunit ribosomal RNA	Gene; rRNA;	113452	116387	1
PATRIC_VF|Lmon1_020100011355	NZ_CP026043.1|_|Listeria	99.342	152	1	0	1	152	1	100	100	1.77e-105	300	RF00177	NZ_CP026043.1	Listeria monocytogenes	RK58_RS00590	CtsR family transcriptional regulator	116723	117181	1	105192	116722	1	SSU_rRNA_bacteria	Bacterial small subunit ribosomal RNA	Gene; rRNA;	111658	113215	1
PATRIC_VF|Lmon1_020100011355	NZ_CP026043.1|_|Listeria	99.342	152	1	0	1	152	1	100	100	1.77e-105	300	RF00001	NZ_CP026043.1	Listeria monocytogenes	RK58_RS00590	CtsR family transcriptional regulator	116723	117181	1	105192	116722	1	5S_rRNA	5S ribosomal RNA	Gene; rRNA;	110444	110559	1
PATRIC_VF|Lmon1_020100011355	NZ_CP026043.1|_|Listeria	99.342	152	1	0	1	152	1	100	100	1.77e-105	300	RF02541	NZ_CP026043.1	Listeria monocytogenes	RK58_RS00590	CtsR family transcriptional regulator	116723	117181	1	105192	116722	1	LSU_rRNA_bacteria	Bacterial large subunit ribosomal RNA	Gene; rRNA;	107433	110368	1
PATRIC_VF|Lmon1_020100011355	NZ_CP026043.1|_|Listeria	99.342	152	1	0	1	152	1	100	100	1.77e-105	300	RF00177	NZ_CP026043.1	Listeria monocytogenes	RK58_RS00590	CtsR family transcriptional regulator	116723	117181	1	105192	116722	1	SSU_rRNA_bacteria	Bacterial small subunit ribosomal RNA	Gene; rRNA;	105639	107196	1
PATRIC_VF|Lmon1_020100011355	NZ_CP025565.1|_|Listeria	99.342	152	1	0	1	152	1	100	100	1.77e-105	300	RF00001	NZ_CP025565.1	Listeria monocytogenes	C0Z05_RS01430	CtsR family transcriptional regulator	251992	252450	1	240443	251991	1	5S_rRNA	5S ribosomal RNA	Gene; rRNA;	251732	251847	1
PATRIC_VF|Lmon1_020100011355	NZ_CP025565.1|_|Listeria	99.342	152	1	0	1	152	1	100	100	1.77e-105	300	RF02541	NZ_CP025565.1	Listeria monocytogenes	C0Z05_RS01430	CtsR family transcriptional regulator	251992	252450	1	240443	251991	1	LSU_rRNA_bacteria	Bacterial large subunit ribosomal RNA	Gene; rRNA;	248721	251656	1
PATRIC_VF|Lmon1_020100011355	NZ_CP025565.1|_|Listeria	99.342	152	1	0	1	152	1	100	100	1.77e-105	300	RF00177	NZ_CP025565.1	Listeria monocytogenes	C0Z05_RS01430	CtsR family transcriptional regulator	251992	252450	1	240443	251991	1	SSU_rRNA_bacteria	Bacterial small subunit ribosomal RNA	Gene; rRNA;	246909	248466	1
PATRIC_VF|Lmon1_020100011355	NZ_CP025565.1|_|Listeria	99.342	152	1	0	1	152	1	100	100	1.77e-105	300	RF00001	NZ_CP025565.1	Listeria monocytogenes	C0Z05_RS01430	CtsR family transcriptional regulator	251992	252450	1	240443	251991	1	5S_rRNA	5S ribosomal RNA	Gene; rRNA;	245695	245810	1
PATRIC_VF|Lmon1_020100011355	NZ_CP025565.1|_|Listeria	99.342	152	1	0	1	152	1	100	100	1.77e-105	300	RF02541	NZ_CP025565.1	Listeria monocytogenes	C0Z05_RS01430	CtsR family transcriptional regulator	251992	252450	1	240443	251991	1	LSU_rRNA_bacteria	Bacterial large subunit ribosomal RNA	Gene; rRNA;	242684	245619	1
PATRIC_VF|Lmon1_020100011355	NZ_CP025565.1|_|Listeria	99.342	152	1	0	1	152	1	100	100	1.77e-105	300	RF00177	NZ_CP025565.1	Listeria monocytogenes	C0Z05_RS01430	CtsR family transcriptional regulator	251992	252450	1	240443	251991	1	SSU_rRNA_bacteria	Bacterial small subunit ribosomal RNA	Gene; rRNA;	240890	242447	1
PATRIC_VF|Lmon1_020100011355	NZ_CP025220.1|_|Listeria	99.342	152	1	0	1	152	1	100	100	1.77e-105	300	RF00001	NZ_CP025220.1	Listeria monocytogenes	CXL10_RS01600	CtsR family transcriptional regulator	292475	292933	1	280926	292474	1	5S_rRNA	5S ribosomal RNA	Gene; rRNA;	292215	292330	1
PATRIC_VF|Lmon1_020100011355	NZ_CP025220.1|_|Listeria	99.342	152	1	0	1	152	1	100	100	1.77e-105	300	RF02541	NZ_CP025220.1	Listeria monocytogenes	CXL10_RS01600	CtsR family transcriptional regulator	292475	292933	1	280926	292474	1	LSU_rRNA_bacteria	Bacterial large subunit ribosomal RNA	Gene; rRNA;	289204	292139	1
PATRIC_VF|Lmon1_020100011355	NZ_CP025220.1|_|Listeria	99.342	152	1	0	1	152	1	100	100	1.77e-105	300	RF00177	NZ_CP025220.1	Listeria monocytogenes	CXL10_RS01600	CtsR family transcriptional regulator	292475	292933	1	280926	292474	1	SSU_rRNA_bacteria	Bacterial small subunit ribosomal RNA	Gene; rRNA;	287392	288949	1
PATRIC_VF|Lmon1_020100011355	NZ_CP025220.1|_|Listeria	99.342	152	1	0	1	152	1	100	100	1.77e-105	300	RF00001	NZ_CP025220.1	Listeria monocytogenes	CXL10_RS01600	CtsR family transcriptional regulator	292475	292933	1	280926	292474	1	5S_rRNA	5S ribosomal RNA	Gene; rRNA;	286178	286293	1
PATRIC_VF|Lmon1_020100011355	NZ_CP025220.1|_|Listeria	99.342	152	1	0	1	152	1	100	100	1.77e-105	300	RF02541	NZ_CP025220.1	Listeria monocytogenes	CXL10_RS01600	CtsR family transcriptional regulator	292475	292933	1	280926	292474	1	LSU_rRNA_bacteria	Bacterial large subunit ribosomal RNA	Gene; rRNA;	283167	286102	1
PATRIC_VF|Lmon1_020100011355	NZ_CP025220.1|_|Listeria	99.342	152	1	0	1	152	1	100	100	1.77e-105	300	RF00177	NZ_CP025220.1	Listeria monocytogenes	CXL10_RS01600	CtsR family transcriptional regulator	292475	292933	1	280926	292474	1	SSU_rRNA_bacteria	Bacterial small subunit ribosomal RNA	Gene; rRNA;	281373	282930	1
PATRIC_VF|Lmon1_020100011355	NZ_CP025219.1|_|Listeria	99.342	152	1	0	1	152	1	100	100	1.77e-105	300	RF00001	NZ_CP025219.1	Listeria monocytogenes	CXL11_RS01275	CtsR family transcriptional regulator	251992	252450	1	240443	251991	1	5S_rRNA	5S ribosomal RNA	Gene; rRNA;	251732	251847	1
PATRIC_VF|Lmon1_020100011355	NZ_CP025219.1|_|Listeria	99.342	152	1	0	1	152	1	100	100	1.77e-105	300	RF02541	NZ_CP025219.1	Listeria monocytogenes	CXL11_RS01275	CtsR family transcriptional regulator	251992	252450	1	240443	251991	1	LSU_rRNA_bacteria	Bacterial large subunit ribosomal RNA	Gene; rRNA;	248721	251656	1
PATRIC_VF|Lmon1_020100011355	NZ_CP025219.1|_|Listeria	99.342	152	1	0	1	152	1	100	100	1.77e-105	300	RF00177	NZ_CP025219.1	Listeria monocytogenes	CXL11_RS01275	CtsR family transcriptional regulator	251992	252450	1	240443	251991	1	SSU_rRNA_bacteria	Bacterial small subunit ribosomal RNA	Gene; rRNA;	246909	248466	1
PATRIC_VF|Lmon1_020100011355	NZ_CP025219.1|_|Listeria	99.342	152	1	0	1	152	1	100	100	1.77e-105	300	RF00001	NZ_CP025219.1	Listeria monocytogenes	CXL11_RS01275	CtsR family transcriptional regulator	251992	252450	1	240443	251991	1	5S_rRNA	5S ribosomal RNA	Gene; rRNA;	245695	245810	1
PATRIC_VF|Lmon1_020100011355	NZ_CP025219.1|_|Listeria	99.342	152	1	0	1	152	1	100	100	1.77e-105	300	RF02541	NZ_CP025219.1	Listeria monocytogenes	CXL11_RS01275	CtsR family transcriptional regulator	251992	252450	1	240443	251991	1	LSU_rRNA_bacteria	Bacterial large subunit ribosomal RNA	Gene; rRNA;	242684	245619	1
PATRIC_VF|Lmon1_020100011355	NZ_CP025219.1|_|Listeria	99.342	152	1	0	1	152	1	100	100	1.77e-105	300	RF00177	NZ_CP025219.1	Listeria monocytogenes	CXL11_RS01275	CtsR family transcriptional regulator	251992	252450	1	240443	251991	1	SSU_rRNA_bacteria	Bacterial small subunit ribosomal RNA	Gene; rRNA;	240890	242447	1
PATRIC_VF|Lmon1_020100011355	NZ_CP023052.1|_|Listeria	99.342	152	1	0	1	152	1	100	100	1.77e-105	300	RF00001	NZ_CP023052.1	Listeria monocytogenes	ARX13_RS01230	CtsR family transcriptional regulator	247592	248050	1	236062	247591	1	5S_rRNA	5S ribosomal RNA	Gene; rRNA;	247332	247447	1
PATRIC_VF|Lmon1_020100011355	NZ_CP023052.1|_|Listeria	99.342	152	1	0	1	152	1	100	100	1.77e-105	300	RF02541	NZ_CP023052.1	Listeria monocytogenes	ARX13_RS01230	CtsR family transcriptional regulator	247592	248050	1	236062	247591	1	LSU_rRNA_bacteria	Bacterial large subunit ribosomal RNA	Gene; rRNA;	244322	247256	1
PATRIC_VF|Lmon1_020100011355	NZ_CP023052.1|_|Listeria	99.342	152	1	0	1	152	1	100	100	1.77e-105	300	RF00177	NZ_CP023052.1	Listeria monocytogenes	ARX13_RS01230	CtsR family transcriptional regulator	247592	248050	1	236062	247591	1	SSU_rRNA_bacteria	Bacterial small subunit ribosomal RNA	Gene; rRNA;	242528	244085	1
PATRIC_VF|Lmon1_020100011355	NZ_CP023052.1|_|Listeria	99.342	152	1	0	1	152	1	100	100	1.77e-105	300	RF00001	NZ_CP023052.1	Listeria monocytogenes	ARX13_RS01230	CtsR family transcriptional regulator	247592	248050	1	236062	247591	1	5S_rRNA	5S ribosomal RNA	Gene; rRNA;	241314	241429	1
PATRIC_VF|Lmon1_020100011355	NZ_CP023052.1|_|Listeria	99.342	152	1	0	1	152	1	100	100	1.77e-105	300	RF02541	NZ_CP023052.1	Listeria monocytogenes	ARX13_RS01230	CtsR family transcriptional regulator	247592	248050	1	236062	247591	1	LSU_rRNA_bacteria	Bacterial large subunit ribosomal RNA	Gene; rRNA;	238303	241238	1
PATRIC_VF|Lmon1_020100011355	NZ_CP023052.1|_|Listeria	99.342	152	1	0	1	152	1	100	100	1.77e-105	300	RF00177	NZ_CP023052.1	Listeria monocytogenes	ARX13_RS01230	CtsR family transcriptional regulator	247592	248050	1	236062	247591	1	SSU_rRNA_bacteria	Bacterial small subunit ribosomal RNA	Gene; rRNA;	236509	238066	1
PATRIC_VF|Lmon1_020100011355	NZ_CP023050.1|_|Listeria	99.342	152	1	0	1	152	1	100	100	1.77e-105	300	RF00001	NZ_CP023050.1	Listeria monocytogenes	B1S31_RS01230	CtsR family transcriptional regulator	247595	248053	1	236064	247594	1	5S_rRNA	5S ribosomal RNA	Gene; rRNA;	247335	247450	1
PATRIC_VF|Lmon1_020100011355	NZ_CP023050.1|_|Listeria	99.342	152	1	0	1	152	1	100	100	1.77e-105	300	RF02541	NZ_CP023050.1	Listeria monocytogenes	B1S31_RS01230	CtsR family transcriptional regulator	247595	248053	1	236064	247594	1	LSU_rRNA_bacteria	Bacterial large subunit ribosomal RNA	Gene; rRNA;	244324	247259	1
PATRIC_VF|SL1344_2144	NZ_CP019706.1|_|Pantoea	77.778	765	170	0	1	765	1	100	100	0.0	1270	RF02818	NZ_CP019706.1	Pantoea alhagi	B1H58_RS00675	beta-glucosidase BglX	157450	159747	-1	159748	160035	-1	V_AS5	Vibrio RNA AS5	Gene; antisense;	159784	159906	1
PATRIC_VF|SL1344_3217	NZ_LT855376.1|_|Salmonella	100.000	312	0	0	1	312	1	100	100	0.0	645	RF00373	NZ_LT855376.1	Salmonella enterica subsp. enterica serovar Typhimurium	STMU2UK_RS17360	transcriptional regulator TdcA	3366215	3367153	-1	3367154	3368951	-1	RNaseP_arch	Archaeal RNase P	Gene; ribozyme;	3368908	3368551	-1
PATRIC_VF|SL1344_3217	NZ_LT855376.1|_|Salmonella	100.000	312	0	0	1	312	1	100	100	0.0	645	RF00011	NZ_LT855376.1	Salmonella enterica subsp. enterica serovar Typhimurium	STMU2UK_RS17360	transcriptional regulator TdcA	3366215	3367153	-1	3367154	3368951	-1	RNaseP_bact_b	Bacterial RNase P class B	Gene; ribozyme;	3368915	3368556	-1
PATRIC_VF|SL1344_3217	NZ_LT855376.1|_|Salmonella	100.000	312	0	0	1	312	1	100	100	0.0	645	RF00010	NZ_LT855376.1	Salmonella enterica subsp. enterica serovar Typhimurium	STMU2UK_RS17360	transcriptional regulator TdcA	3366215	3367153	-1	3367154	3368951	-1	RNaseP_bact_a	Bacterial RNase P class A	Gene; ribozyme;	3368919	3368545	-1
PATRIC_VF|SL1344_3217	NZ_LT795114.1|_|Salmonella	100.000	312	0	0	1	312	1	100	100	0.0	645	RF00373	NZ_LT795114.1	Salmonella enterica subsp. enterica serovar Typhimurium	CS949_RS03145	transcriptional regulator TdcA	631589	632527	1	629791	631588	1	RNaseP_arch	Archaeal RNase P	Gene; ribozyme;	629834	630191	1
PATRIC_VF|SL1344_3217	NZ_LT795114.1|_|Salmonella	100.000	312	0	0	1	312	1	100	100	0.0	645	RF00011	NZ_LT795114.1	Salmonella enterica subsp. enterica serovar Typhimurium	CS949_RS03145	transcriptional regulator TdcA	631589	632527	1	629791	631588	1	RNaseP_bact_b	Bacterial RNase P class B	Gene; ribozyme;	629827	630186	1
PATRIC_VF|SL1344_3217	NZ_LT795114.1|_|Salmonella	100.000	312	0	0	1	312	1	100	100	0.0	645	RF00010	NZ_LT795114.1	Salmonella enterica subsp. enterica serovar Typhimurium	CS949_RS03145	transcriptional regulator TdcA	631589	632527	1	629791	631588	1	RNaseP_bact_a	Bacterial RNase P class A	Gene; ribozyme;	629823	630197	1
PATRIC_VF|SL1344_3217	NZ_CP022168.1|_|Salmonella	100.000	312	0	0	1	312	1	100	100	0.0	645	RF00373	NZ_CP022168.1	Salmonella enterica subsp. enterica serovar Typhimurium	CEW24_RS03130	transcriptional regulator TdcA	632191	633129	1	630393	632190	1	RNaseP_arch	Archaeal RNase P	Gene; ribozyme;	630436	630793	1
PATRIC_VF|SL1344_3217	NZ_CP022168.1|_|Salmonella	100.000	312	0	0	1	312	1	100	100	0.0	645	RF00011	NZ_CP022168.1	Salmonella enterica subsp. enterica serovar Typhimurium	CEW24_RS03130	transcriptional regulator TdcA	632191	633129	1	630393	632190	1	RNaseP_bact_b	Bacterial RNase P class B	Gene; ribozyme;	630429	630788	1
PATRIC_VF|SL1344_3217	NZ_CP022168.1|_|Salmonella	100.000	312	0	0	1	312	1	100	100	0.0	645	RF00010	NZ_CP022168.1	Salmonella enterica subsp. enterica serovar Typhimurium	CEW24_RS03130	transcriptional regulator TdcA	632191	633129	1	630393	632190	1	RNaseP_bact_a	Bacterial RNase P class A	Gene; ribozyme;	630425	630799	1
PATRIC_VF|SL1344_3217	NZ_CP021909.1|_|Salmonella	100.000	312	0	0	1	312	1	100	100	0.0	645	RF00373	NZ_CP021909.1	Salmonella enterica subsp. enterica	ST1120_RS21695	transcriptional regulator TdcA	4224045	4224983	-1	4224984	4226781	-1	RNaseP_arch	Archaeal RNase P	Gene; ribozyme;	4226738	4226381	-1
PATRIC_VF|SL1344_3217	NZ_CP021909.1|_|Salmonella	100.000	312	0	0	1	312	1	100	100	0.0	645	RF00011	NZ_CP021909.1	Salmonella enterica subsp. enterica	ST1120_RS21695	transcriptional regulator TdcA	4224045	4224983	-1	4224984	4226781	-1	RNaseP_bact_b	Bacterial RNase P class B	Gene; ribozyme;	4226745	4226386	-1
PATRIC_VF|SL1344_3217	NZ_CP021909.1|_|Salmonella	100.000	312	0	0	1	312	1	100	100	0.0	645	RF00010	NZ_CP021909.1	Salmonella enterica subsp. enterica	ST1120_RS21695	transcriptional regulator TdcA	4224045	4224983	-1	4224984	4226781	-1	RNaseP_bact_a	Bacterial RNase P class A	Gene; ribozyme;	4226749	4226375	-1
PATRIC_VF|SL1344_3217	NZ_CP020922.1|_|Salmonella	100.000	312	0	0	1	312	1	100	100	0.0	645	RF00373	NZ_CP020922.1	Salmonella enterica subsp. enterica	B6N26_RS11965	transcriptional regulator TdcA	2403583	2404521	1	2402017	2403582	1	RNaseP_arch	Archaeal RNase P	Gene; ribozyme;	2402060	2402417	1
PATRIC_VF|SL1344_3217	NZ_CP020922.1|_|Salmonella	100.000	312	0	0	1	312	1	100	100	0.0	645	RF00011	NZ_CP020922.1	Salmonella enterica subsp. enterica	B6N26_RS11965	transcriptional regulator TdcA	2403583	2404521	1	2402017	2403582	1	RNaseP_bact_b	Bacterial RNase P class B	Gene; ribozyme;	2402053	2402412	1
PATRIC_VF|SL1344_3217	NZ_CP020922.1|_|Salmonella	100.000	312	0	0	1	312	1	100	100	0.0	645	RF00010	NZ_CP020922.1	Salmonella enterica subsp. enterica	B6N26_RS11965	transcriptional regulator TdcA	2403583	2404521	1	2402017	2403582	1	RNaseP_bact_a	Bacterial RNase P class A	Gene; ribozyme;	2402049	2402423	1
PATRIC_VF|SL1344_3217	NZ_CP019442.1|_|Salmonella	100.000	312	0	0	1	312	1	100	100	0.0	645	RF00373	NZ_CP019442.1	Salmonella enterica subsp. enterica serovar Typhimurium	BVA04_RS12610	transcriptional regulator TdcA	2530835	2531773	1	2529037	2530834	1	RNaseP_arch	Archaeal RNase P	Gene; ribozyme;	2529080	2529437	1
PATRIC_VF|SL1344_3217	NZ_CP019442.1|_|Salmonella	100.000	312	0	0	1	312	1	100	100	0.0	645	RF00011	NZ_CP019442.1	Salmonella enterica subsp. enterica serovar Typhimurium	BVA04_RS12610	transcriptional regulator TdcA	2530835	2531773	1	2529037	2530834	1	RNaseP_bact_b	Bacterial RNase P class B	Gene; ribozyme;	2529073	2529432	1
PATRIC_VF|SL1344_3217	NZ_CP019442.1|_|Salmonella	100.000	312	0	0	1	312	1	100	100	0.0	645	RF00010	NZ_CP019442.1	Salmonella enterica subsp. enterica serovar Typhimurium	BVA04_RS12610	transcriptional regulator TdcA	2530835	2531773	1	2529037	2530834	1	RNaseP_bact_a	Bacterial RNase P class A	Gene; ribozyme;	2529069	2529443	1
PATRIC_VF|SL1344_3217	NZ_CP017621.1|_|Salmonella	100.000	312	0	0	1	312	1	100	100	0.0	645	RF00373	NZ_CP017621.1	Salmonella enterica subsp. enterica serovar Typhimurium	BKC12_RS18015	transcriptional regulator TdcA	3385374	3386312	-1	3386313	3387660	-1	RNaseP_arch	Archaeal RNase P	Gene; ribozyme;	3387617	3387260	-1
PATRIC_VF|SL1344_3217	NZ_CP017621.1|_|Salmonella	100.000	312	0	0	1	312	1	100	100	0.0	645	RF00011	NZ_CP017621.1	Salmonella enterica subsp. enterica serovar Typhimurium	BKC12_RS18015	transcriptional regulator TdcA	3385374	3386312	-1	3386313	3387660	-1	RNaseP_bact_b	Bacterial RNase P class B	Gene; ribozyme;	3387624	3387265	-1
PATRIC_VF|SL1344_3217	NZ_CP017621.1|_|Salmonella	100.000	312	0	0	1	312	1	100	100	0.0	645	RF00010	NZ_CP017621.1	Salmonella enterica subsp. enterica serovar Typhimurium	BKC12_RS18015	transcriptional regulator TdcA	3385374	3386312	-1	3386313	3387660	-1	RNaseP_bact_a	Bacterial RNase P class A	Gene; ribozyme;	3387628	3387254	-1
PATRIC_VF|SL1344_3217	NZ_CP015157.1|_|Salmonella	100.000	312	0	0	1	312	1	100	100	0.0	645	RF00373	NZ_CP015157.1	Salmonella enterica subsp. enterica serovar Typhimurium	A4H32_RS16660	transcriptional regulator TdcA	3406778	3407716	-1	3407717	3409514	-1	RNaseP_arch	Archaeal RNase P	Gene; ribozyme;	3409471	3409114	-1
PATRIC_VF|SL1344_3217	NZ_CP015157.1|_|Salmonella	100.000	312	0	0	1	312	1	100	100	0.0	645	RF00011	NZ_CP015157.1	Salmonella enterica subsp. enterica serovar Typhimurium	A4H32_RS16660	transcriptional regulator TdcA	3406778	3407716	-1	3407717	3409514	-1	RNaseP_bact_b	Bacterial RNase P class B	Gene; ribozyme;	3409478	3409119	-1
PATRIC_VF|SL1344_3217	NZ_CP015157.1|_|Salmonella	100.000	312	0	0	1	312	1	100	100	0.0	645	RF00010	NZ_CP015157.1	Salmonella enterica subsp. enterica serovar Typhimurium	A4H32_RS16660	transcriptional regulator TdcA	3406778	3407716	-1	3407717	3409514	-1	RNaseP_bact_a	Bacterial RNase P class A	Gene; ribozyme;	3409482	3409108	-1
PATRIC_VF|SL1344_3217	NZ_CP014536.1|_|Salmonella	100.000	312	0	0	1	312	1	100	100	0.0	645	RF00373	NZ_CP014536.1	Salmonella enterica subsp. enterica serovar Typhimurium	SE18cs_RS16835	transcriptional regulator TdcA	3437324	3438262	-1	3438263	3440060	-1	RNaseP_arch	Archaeal RNase P	Gene; ribozyme;	3440017	3439660	-1
PATRIC_VF|SL1344_3217	NZ_CP014536.1|_|Salmonella	100.000	312	0	0	1	312	1	100	100	0.0	645	RF00011	NZ_CP014536.1	Salmonella enterica subsp. enterica serovar Typhimurium	SE18cs_RS16835	transcriptional regulator TdcA	3437324	3438262	-1	3438263	3440060	-1	RNaseP_bact_b	Bacterial RNase P class B	Gene; ribozyme;	3440024	3439665	-1
PATRIC_VF|SL1344_3217	NZ_CP014536.1|_|Salmonella	100.000	312	0	0	1	312	1	100	100	0.0	645	RF00010	NZ_CP014536.1	Salmonella enterica subsp. enterica serovar Typhimurium	SE18cs_RS16835	transcriptional regulator TdcA	3437324	3438262	-1	3438263	3440060	-1	RNaseP_bact_a	Bacterial RNase P class A	Gene; ribozyme;	3440028	3439654	-1
PATRIC_VF|SL1344_3217	NZ_CP014356.1|_|Salmonella	100.000	312	0	0	1	312	1	100	100	0.0	645	RF00373	NZ_CP014356.1	Salmonella enterica subsp. enterica serovar Typhimurium	SE17cs_RS16875	transcriptional regulator TdcA	3440542	3441480	-1	3441481	3443278	-1	RNaseP_arch	Archaeal RNase P	Gene; ribozyme;	3443235	3442878	-1
PATRIC_VF|SL1344_3217	NZ_CP014356.1|_|Salmonella	100.000	312	0	0	1	312	1	100	100	0.0	645	RF00011	NZ_CP014356.1	Salmonella enterica subsp. enterica serovar Typhimurium	SE17cs_RS16875	transcriptional regulator TdcA	3440542	3441480	-1	3441481	3443278	-1	RNaseP_bact_b	Bacterial RNase P class B	Gene; ribozyme;	3443242	3442883	-1
PATRIC_VF|SL1344_3217	NZ_CP014356.1|_|Salmonella	100.000	312	0	0	1	312	1	100	100	0.0	645	RF00010	NZ_CP014356.1	Salmonella enterica subsp. enterica serovar Typhimurium	SE17cs_RS16875	transcriptional regulator TdcA	3440542	3441480	-1	3441481	3443278	-1	RNaseP_bact_a	Bacterial RNase P class A	Gene; ribozyme;	3443246	3442872	-1
PATRIC_VF|SL1344_3217	NZ_CP014358.1|_|Salmonella	100.000	312	0	0	1	312	1	100	100	0.0	645	RF00373	NZ_CP014358.1	Salmonella enterica subsp. enterica serovar Typhimurium	SE16cs_RS16965	transcriptional regulator TdcA	3445685	3446623	-1	3446624	3448421	-1	RNaseP_arch	Archaeal RNase P	Gene; ribozyme;	3448378	3448021	-1
PATRIC_VF|SL1344_3217	NZ_CP014358.1|_|Salmonella	100.000	312	0	0	1	312	1	100	100	0.0	645	RF00011	NZ_CP014358.1	Salmonella enterica subsp. enterica serovar Typhimurium	SE16cs_RS16965	transcriptional regulator TdcA	3445685	3446623	-1	3446624	3448421	-1	RNaseP_bact_b	Bacterial RNase P class B	Gene; ribozyme;	3448385	3448026	-1
PATRIC_VF|SL1344_3217	NZ_CP014358.1|_|Salmonella	100.000	312	0	0	1	312	1	100	100	0.0	645	RF00010	NZ_CP014358.1	Salmonella enterica subsp. enterica serovar Typhimurium	SE16cs_RS16965	transcriptional regulator TdcA	3445685	3446623	-1	3446624	3448421	-1	RNaseP_bact_a	Bacterial RNase P class A	Gene; ribozyme;	3448389	3448015	-1
PATRIC_VF|SL1344_3217	NZ_CP014051.2|_|Salmonella	100.000	312	0	0	1	312	1	100	100	0.0	645	RF00373	NZ_CP014051.2	Salmonella enterica	AL463_RS11655	transcriptional regulator TdcA	2243919	2244857	1	2242121	2243918	1	RNaseP_arch	Archaeal RNase P	Gene; ribozyme;	2242164	2242521	1
PATRIC_VF|SL1344_3217	NZ_CP014051.2|_|Salmonella	100.000	312	0	0	1	312	1	100	100	0.0	645	RF00011	NZ_CP014051.2	Salmonella enterica	AL463_RS11655	transcriptional regulator TdcA	2243919	2244857	1	2242121	2243918	1	RNaseP_bact_b	Bacterial RNase P class B	Gene; ribozyme;	2242157	2242516	1
PATRIC_VF|SL1344_3217	NZ_CP014051.2|_|Salmonella	100.000	312	0	0	1	312	1	100	100	0.0	645	RF00010	NZ_CP014051.2	Salmonella enterica	AL463_RS11655	transcriptional regulator TdcA	2243919	2244857	1	2242121	2243918	1	RNaseP_bact_a	Bacterial RNase P class A	Gene; ribozyme;	2242153	2242527	1
PATRIC_VF|SL1344_3217	NZ_CP012681.1|_|Salmonella	100.000	312	0	0	1	312	1	100	100	0.0	645	RF00373	NZ_CP012681.1	Salmonella enterica subsp. enterica serovar Typhimurium	SE15cs_RS16375	transcriptional regulator TdcA	3365021	3365959	-1	3365960	3367756	-1	RNaseP_arch	Archaeal RNase P	Gene; ribozyme;	3367713	3367357	-1
PATRIC_VF|SL1344_3217	NZ_CP012681.1|_|Salmonella	100.000	312	0	0	1	312	1	100	100	0.0	645	RF00011	NZ_CP012681.1	Salmonella enterica subsp. enterica serovar Typhimurium	SE15cs_RS16375	transcriptional regulator TdcA	3365021	3365959	-1	3365960	3367756	-1	RNaseP_bact_b	Bacterial RNase P class B	Gene; ribozyme;	3367720	3367362	-1
PATRIC_VF|SL1344_3217	NZ_CP012681.1|_|Salmonella	100.000	312	0	0	1	312	1	100	100	0.0	645	RF00010	NZ_CP012681.1	Salmonella enterica subsp. enterica serovar Typhimurium	SE15cs_RS16375	transcriptional regulator TdcA	3365021	3365959	-1	3365960	3367756	-1	RNaseP_bact_a	Bacterial RNase P class A	Gene; ribozyme;	3367724	3367351	-1
PATRIC_VF|SL1344_3217	NZ_CP011428.1|_|Salmonella	100.000	312	0	0	1	312	1	100	100	0.0	645	RF00373	NZ_CP011428.1	Salmonella enterica subsp. enterica	SE14_RS16905	transcriptional regulator TdcA	3440707	3441645	-1	3441646	3443443	-1	RNaseP_arch	Archaeal RNase P	Gene; ribozyme;	3443400	3443043	-1
PATRIC_VF|SL1344_3217	NZ_CP011428.1|_|Salmonella	100.000	312	0	0	1	312	1	100	100	0.0	645	RF00011	NZ_CP011428.1	Salmonella enterica subsp. enterica	SE14_RS16905	transcriptional regulator TdcA	3440707	3441645	-1	3441646	3443443	-1	RNaseP_bact_b	Bacterial RNase P class B	Gene; ribozyme;	3443407	3443048	-1
PATRIC_VF|SL1344_3217	NZ_CP011428.1|_|Salmonella	100.000	312	0	0	1	312	1	100	100	0.0	645	RF00010	NZ_CP011428.1	Salmonella enterica subsp. enterica	SE14_RS16905	transcriptional regulator TdcA	3440707	3441645	-1	3441646	3443443	-1	RNaseP_bact_a	Bacterial RNase P class A	Gene; ribozyme;	3443411	3443037	-1
PATRIC_VF|SL1344_3217	NZ_CP007581.1|_|Salmonella	100.000	312	0	0	1	312	1	100	100	0.0	645	RF00373	NZ_CP007581.1	Salmonella enterica subsp. enterica serovar Typhimurium	CY43_RS16940	transcriptional regulator TdcA	3445741	3446679	-1	3446680	3448477	-1	RNaseP_arch	Archaeal RNase P	Gene; ribozyme;	3448434	3448077	-1
PATRIC_VF|SL1344_3217	NZ_CP007581.1|_|Salmonella	100.000	312	0	0	1	312	1	100	100	0.0	645	RF00011	NZ_CP007581.1	Salmonella enterica subsp. enterica serovar Typhimurium	CY43_RS16940	transcriptional regulator TdcA	3445741	3446679	-1	3446680	3448477	-1	RNaseP_bact_b	Bacterial RNase P class B	Gene; ribozyme;	3448441	3448082	-1
PATRIC_VF|SL1344_3217	NZ_CP007581.1|_|Salmonella	100.000	312	0	0	1	312	1	100	100	0.0	645	RF00010	NZ_CP007581.1	Salmonella enterica subsp. enterica serovar Typhimurium	CY43_RS16940	transcriptional regulator TdcA	3445741	3446679	-1	3446680	3448477	-1	RNaseP_bact_a	Bacterial RNase P class A	Gene; ribozyme;	3448445	3448071	-1
PATRIC_VF|SL1344_3217	NC_022569.1|_|Salmonella	100.000	312	0	0	1	312	1	100	100	0.0	645	RF00373	NC_022569.1	Salmonella enterica subsp. enterica serovar Typhimurium str. DT104	DT104_RS16950	transcriptional regulator TdcA	3445733	3446671	-1	3446672	3448469	-1	RNaseP_arch	Archaeal RNase P	Gene; ribozyme;	3448426	3448069	-1
PATRIC_VF|SL1344_3217	NC_022569.1|_|Salmonella	100.000	312	0	0	1	312	1	100	100	0.0	645	RF00011	NC_022569.1	Salmonella enterica subsp. enterica serovar Typhimurium str. DT104	DT104_RS16950	transcriptional regulator TdcA	3445733	3446671	-1	3446672	3448469	-1	RNaseP_bact_b	Bacterial RNase P class B	Gene; ribozyme;	3448433	3448074	-1
PATRIC_VF|SL1344_3217	NC_022569.1|_|Salmonella	100.000	312	0	0	1	312	1	100	100	0.0	645	RF00010	NC_022569.1	Salmonella enterica subsp. enterica serovar Typhimurium str. DT104	DT104_RS16950	transcriptional regulator TdcA	3445733	3446671	-1	3446672	3448469	-1	RNaseP_bact_a	Bacterial RNase P class A	Gene; ribozyme;	3448437	3448063	-1
PATRIC_VF|SL1344_3217	NC_022544.1|_|Salmonella	100.000	312	0	0	1	312	1	100	100	0.0	645	RF00373	NC_022544.1	Salmonella enterica subsp. enterica serovar Typhimurium str. DT2	STMDT2_RS16425	transcriptional regulator TdcA	3370186	3371124	-1	3371125	3372922	-1	RNaseP_arch	Archaeal RNase P	Gene; ribozyme;	3372879	3372522	-1
PATRIC_VF|SL1344_3217	NC_022544.1|_|Salmonella	100.000	312	0	0	1	312	1	100	100	0.0	645	RF00011	NC_022544.1	Salmonella enterica subsp. enterica serovar Typhimurium str. DT2	STMDT2_RS16425	transcriptional regulator TdcA	3370186	3371124	-1	3371125	3372922	-1	RNaseP_bact_b	Bacterial RNase P class B	Gene; ribozyme;	3372886	3372527	-1
PATRIC_VF|SL1344_3217	NC_022544.1|_|Salmonella	100.000	312	0	0	1	312	1	100	100	0.0	645	RF00010	NC_022544.1	Salmonella enterica subsp. enterica serovar Typhimurium str. DT2	STMDT2_RS16425	transcriptional regulator TdcA	3370186	3371124	-1	3371125	3372922	-1	RNaseP_bact_a	Bacterial RNase P class A	Gene; ribozyme;	3372890	3372516	-1
PATRIC_VF|SL1344_3217	NC_016860.1|_|Salmonella	100.000	312	0	0	1	312	1	100	100	0.0	645	RF00373	NC_016860.1	Salmonella enterica subsp. enterica serovar Typhimurium str. T000240	STMDT12_RS16770	transcriptional regulator TdcA	3435737	3436675	-1	3436676	3438473	-1	RNaseP_arch	Archaeal RNase P	Gene; ribozyme;	3438430	3438073	-1
PATRIC_VF|SL1344_3217	NC_016860.1|_|Salmonella	100.000	312	0	0	1	312	1	100	100	0.0	645	RF00011	NC_016860.1	Salmonella enterica subsp. enterica serovar Typhimurium str. T000240	STMDT12_RS16770	transcriptional regulator TdcA	3435737	3436675	-1	3436676	3438473	-1	RNaseP_bact_b	Bacterial RNase P class B	Gene; ribozyme;	3438437	3438078	-1
PATRIC_VF|SL1344_3217	NC_016860.1|_|Salmonella	100.000	312	0	0	1	312	1	100	100	0.0	645	RF00010	NC_016860.1	Salmonella enterica subsp. enterica serovar Typhimurium str. T000240	STMDT12_RS16770	transcriptional regulator TdcA	3435737	3436675	-1	3436676	3438473	-1	RNaseP_bact_a	Bacterial RNase P class A	Gene; ribozyme;	3438441	3438067	-1
PATRIC_VF|SL1344_3217	NC_016810.1|_|Salmonella	100.000	312	0	0	1	312	1	100	100	0.0	645	RF00373	NC_016810.1	Salmonella enterica subsp. enterica serovar Typhimurium str. SL1344	SL1344_RS16770	transcriptional regulator TdcA	3433178	3434116	-1	3434117	3435914	-1	RNaseP_arch	Archaeal RNase P	Gene; ribozyme;	3435871	3435514	-1
PATRIC_VF|SL1344_3217	NC_016810.1|_|Salmonella	100.000	312	0	0	1	312	1	100	100	0.0	645	RF00011	NC_016810.1	Salmonella enterica subsp. enterica serovar Typhimurium str. SL1344	SL1344_RS16770	transcriptional regulator TdcA	3433178	3434116	-1	3434117	3435914	-1	RNaseP_bact_b	Bacterial RNase P class B	Gene; ribozyme;	3435878	3435519	-1
PATRIC_VF|SL1344_3217	NC_016810.1|_|Salmonella	100.000	312	0	0	1	312	1	100	100	0.0	645	RF00010	NC_016810.1	Salmonella enterica subsp. enterica serovar Typhimurium str. SL1344	SL1344_RS16770	transcriptional regulator TdcA	3433178	3434116	-1	3434117	3435914	-1	RNaseP_bact_a	Bacterial RNase P class A	Gene; ribozyme;	3435882	3435508	-1
PATRIC_VF|SL1344_3217	NC_016857.1|_|Salmonella	100.000	312	0	0	1	312	1	100	100	0.0	645	RF00373	NC_016857.1	Salmonella enterica subsp. enterica serovar Typhimurium str. ST4/74	STM474_RS16770	transcriptional regulator TdcA	3433178	3434116	-1	3434117	3435914	-1	RNaseP_arch	Archaeal RNase P	Gene; ribozyme;	3435871	3435514	-1
PATRIC_VF|SL1344_3217	NC_016857.1|_|Salmonella	100.000	312	0	0	1	312	1	100	100	0.0	645	RF00011	NC_016857.1	Salmonella enterica subsp. enterica serovar Typhimurium str. ST4/74	STM474_RS16770	transcriptional regulator TdcA	3433178	3434116	-1	3434117	3435914	-1	RNaseP_bact_b	Bacterial RNase P class B	Gene; ribozyme;	3435878	3435519	-1
PATRIC_VF|SL1344_3217	NC_016857.1|_|Salmonella	100.000	312	0	0	1	312	1	100	100	0.0	645	RF00010	NC_016857.1	Salmonella enterica subsp. enterica serovar Typhimurium str. ST4/74	STM474_RS16770	transcriptional regulator TdcA	3433178	3434116	-1	3434117	3435914	-1	RNaseP_bact_a	Bacterial RNase P class A	Gene; ribozyme;	3435882	3435508	-1
PATRIC_VF|SL1344_3217	NC_016856.1|_|Salmonella	100.000	312	0	0	1	312	1	100	100	0.0	645	RF00373	NC_016856.1	Salmonella enterica subsp. enterica serovar Typhimurium str. 14028S	STM14_RS17300	transcriptional regulator TdcA	3430726	3431664	-1	3431665	3433462	-1	RNaseP_arch	Archaeal RNase P	Gene; ribozyme;	3433419	3433062	-1
PATRIC_VF|SL1344_3217	NC_016856.1|_|Salmonella	100.000	312	0	0	1	312	1	100	100	0.0	645	RF00011	NC_016856.1	Salmonella enterica subsp. enterica serovar Typhimurium str. 14028S	STM14_RS17300	transcriptional regulator TdcA	3430726	3431664	-1	3431665	3433462	-1	RNaseP_bact_b	Bacterial RNase P class B	Gene; ribozyme;	3433426	3433067	-1
PATRIC_VF|SL1344_3217	NC_016856.1|_|Salmonella	100.000	312	0	0	1	312	1	100	100	0.0	645	RF00010	NC_016856.1	Salmonella enterica subsp. enterica serovar Typhimurium str. 14028S	STM14_RS17300	transcriptional regulator TdcA	3430726	3431664	-1	3431665	3433462	-1	RNaseP_bact_a	Bacterial RNase P class A	Gene; ribozyme;	3433430	3433056	-1
PATRIC_VF|SL1344_3217	NC_012125.1|_|Salmonella	100.000	312	0	0	1	312	1	100	100	0.0	645	RF00373	NC_012125.1	Salmonella enterica subsp. enterica serovar Paratyphi C str. RKS4594	SPC_RS16490	transcriptional regulator TdcA	3352752	3353690	-1	3353691	3354916	-1	RNaseP_arch	Archaeal RNase P	Gene; ribozyme;	3354873	3354520	-1
PATRIC_VF|SL1344_3217	NC_012125.1|_|Salmonella	100.000	312	0	0	1	312	1	100	100	0.0	645	RF00011	NC_012125.1	Salmonella enterica subsp. enterica serovar Paratyphi C str. RKS4594	SPC_RS16490	transcriptional regulator TdcA	3352752	3353690	-1	3353691	3354916	-1	RNaseP_bact_b	Bacterial RNase P class B	Gene; ribozyme;	3354880	3354521	-1
PATRIC_VF|SL1344_3217	NC_012125.1|_|Salmonella	100.000	312	0	0	1	312	1	100	100	0.0	645	RF00010	NC_012125.1	Salmonella enterica subsp. enterica serovar Paratyphi C str. RKS4594	SPC_RS16490	transcriptional regulator TdcA	3352752	3353690	-1	3353691	3354916	-1	RNaseP_bact_a	Bacterial RNase P class A	Gene; ribozyme;	3354884	3354510	-1
PATRIC_VF|SL1344_3217	NC_006905.1|_|Salmonella	100.000	312	0	0	1	312	1	100	100	0.0	645	RF00373	NC_006905.1	Salmonella enterica subsp. enterica serovar Choleraesuis str. SC-B67	SCH_RS16620	transcriptional regulator TdcA	3374536	3375474	-1	3375475	3376592	-1	RNaseP_arch	Archaeal RNase P	Gene; ribozyme;	3376549	3376196	-1
PATRIC_VF|SL1344_3217	NC_006905.1|_|Salmonella	100.000	312	0	0	1	312	1	100	100	0.0	645	RF00011	NC_006905.1	Salmonella enterica subsp. enterica serovar Choleraesuis str. SC-B67	SCH_RS16620	transcriptional regulator TdcA	3374536	3375474	-1	3375475	3376592	-1	RNaseP_bact_b	Bacterial RNase P class B	Gene; ribozyme;	3376556	3376197	-1
PATRIC_VF|SL1344_3217	NC_006905.1|_|Salmonella	100.000	312	0	0	1	312	1	100	100	0.0	645	RF00010	NC_006905.1	Salmonella enterica subsp. enterica serovar Choleraesuis str. SC-B67	SCH_RS16620	transcriptional regulator TdcA	3374536	3375474	-1	3375475	3376592	-1	RNaseP_bact_a	Bacterial RNase P class A	Gene; ribozyme;	3376560	3376186	-1
PATRIC_VF|SL1344_3217	NC_003197.2|_|Salmonella	100.000	312	0	0	1	312	1	100	100	0.0	645	RF00373	NC_003197.2	Salmonella enterica subsp. enterica serovar Typhimurium str. LT2	STM3245	transcriptional regulator TdcA	3412480	3413418	-1	3413419	3415216	-1	RNaseP_arch	Archaeal RNase P	Gene; ribozyme;	3415173	3414816	-1
PATRIC_VF|SL1344_3217	NC_003197.2|_|Salmonella	100.000	312	0	0	1	312	1	100	100	0.0	645	RF00011	NC_003197.2	Salmonella enterica subsp. enterica serovar Typhimurium str. LT2	STM3245	transcriptional regulator TdcA	3412480	3413418	-1	3413419	3415216	-1	RNaseP_bact_b	Bacterial RNase P class B	Gene; ribozyme;	3415180	3414821	-1
PATRIC_VF|SL1344_3217	NC_003197.2|_|Salmonella	100.000	312	0	0	1	312	1	100	100	0.0	645	RF00010	NC_003197.2	Salmonella enterica subsp. enterica serovar Typhimurium str. LT2	STM3245	transcriptional regulator TdcA	3412480	3413418	-1	3413419	3415216	-1	RNaseP_bact_a	Bacterial RNase P class A	Gene; ribozyme;	3415184	3414810	-1
PATRIC_VF|SL1344_3217	NZ_CP025559.1|_|Salmonella	99.679	312	1	0	1	312	1	100	100	0.0	644	RF00373	NZ_CP025559.1	Salmonella enterica subsp. enterica serovar Enteritidis	C0Z07_RS03670	transcriptional regulator TdcA	617950	618888	1	616724	617949	1	RNaseP_arch	Archaeal RNase P	Gene; ribozyme;	616767	617124	1
PATRIC_VF|SL1344_3217	NZ_CP025559.1|_|Salmonella	99.679	312	1	0	1	312	1	100	100	0.0	644	RF00011	NZ_CP025559.1	Salmonella enterica subsp. enterica serovar Enteritidis	C0Z07_RS03670	transcriptional regulator TdcA	617950	618888	1	616724	617949	1	RNaseP_bact_b	Bacterial RNase P class B	Gene; ribozyme;	616760	617119	1
PATRIC_VF|SL1344_3217	NZ_CP025559.1|_|Salmonella	99.679	312	1	0	1	312	1	100	100	0.0	644	RF00010	NZ_CP025559.1	Salmonella enterica subsp. enterica serovar Enteritidis	C0Z07_RS03670	transcriptional regulator TdcA	617950	618888	1	616724	617949	1	RNaseP_bact_a	Bacterial RNase P class A	Gene; ribozyme;	616756	617130	1
PATRIC_VF|SL1344_3217	NZ_CP019172.1|_|Salmonella	99.679	312	1	0	1	312	1	100	100	0.0	644	RF00373	NZ_CP019172.1	Salmonella enterica subsp. enterica serovar Saintpaul	BKQ22_RS03110	transcriptional regulator TdcA	630256	631194	1	628805	630255	1	RNaseP_arch	Archaeal RNase P	Gene; ribozyme;	628848	629205	1
PATRIC_VF|SL1344_3217	NZ_CP019172.1|_|Salmonella	99.679	312	1	0	1	312	1	100	100	0.0	644	RF00011	NZ_CP019172.1	Salmonella enterica subsp. enterica serovar Saintpaul	BKQ22_RS03110	transcriptional regulator TdcA	630256	631194	1	628805	630255	1	RNaseP_bact_b	Bacterial RNase P class B	Gene; ribozyme;	628841	629200	1
PATRIC_VF|SL1344_3217	NZ_CP019172.1|_|Salmonella	99.679	312	1	0	1	312	1	100	100	0.0	644	RF00010	NZ_CP019172.1	Salmonella enterica subsp. enterica serovar Saintpaul	BKQ22_RS03110	transcriptional regulator TdcA	630256	631194	1	628805	630255	1	RNaseP_bact_a	Bacterial RNase P class A	Gene; ribozyme;	628837	629211	1
PATRIC_VF|SL1344_3217	NZ_CP015526.1|_|Salmonella	99.679	312	1	0	1	312	1	100	100	0.0	644	RF00373	NZ_CP015526.1	Salmonella enterica subsp. enterica serovar Enteritidis	A7J13_RS16730	transcriptional regulator TdcA	3233940	3234878	-1	3234879	3236104	-1	RNaseP_arch	Archaeal RNase P	Gene; ribozyme;	3236061	3235704	-1
PATRIC_VF|SL1344_3217	NZ_CP015526.1|_|Salmonella	99.679	312	1	0	1	312	1	100	100	0.0	644	RF00011	NZ_CP015526.1	Salmonella enterica subsp. enterica serovar Enteritidis	A7J13_RS16730	transcriptional regulator TdcA	3233940	3234878	-1	3234879	3236104	-1	RNaseP_bact_b	Bacterial RNase P class B	Gene; ribozyme;	3236068	3235709	-1
PATRIC_VF|SL1344_3217	NZ_CP015526.1|_|Salmonella	99.679	312	1	0	1	312	1	100	100	0.0	644	RF00010	NZ_CP015526.1	Salmonella enterica subsp. enterica serovar Enteritidis	A7J13_RS16730	transcriptional regulator TdcA	3233940	3234878	-1	3234879	3236104	-1	RNaseP_bact_a	Bacterial RNase P class A	Gene; ribozyme;	3236072	3235698	-1
PATRIC_VF|SL1344_3217	NZ_CP015524.1|_|Salmonella	99.679	312	1	0	1	312	1	100	100	0.0	644	RF00373	NZ_CP015524.1	Salmonella enterica subsp. enterica serovar Enteritidis	A7J12_RS16720	transcriptional regulator TdcA	3234139	3235077	-1	3235078	3236303	-1	RNaseP_arch	Archaeal RNase P	Gene; ribozyme;	3236260	3235903	-1
PATRIC_VF|SL1344_3217	NZ_CP015524.1|_|Salmonella	99.679	312	1	0	1	312	1	100	100	0.0	644	RF00011	NZ_CP015524.1	Salmonella enterica subsp. enterica serovar Enteritidis	A7J12_RS16720	transcriptional regulator TdcA	3234139	3235077	-1	3235078	3236303	-1	RNaseP_bact_b	Bacterial RNase P class B	Gene; ribozyme;	3236267	3235908	-1
PATRIC_VF|SL1344_3217	NZ_CP015524.1|_|Salmonella	99.679	312	1	0	1	312	1	100	100	0.0	644	RF00010	NZ_CP015524.1	Salmonella enterica subsp. enterica serovar Enteritidis	A7J12_RS16720	transcriptional regulator TdcA	3234139	3235077	-1	3235078	3236303	-1	RNaseP_bact_a	Bacterial RNase P class A	Gene; ribozyme;	3236271	3235897	-1
PATRIC_VF|SL1344_3217	NZ_CP017177.1|_|Salmonella	99.679	312	1	0	1	312	1	100	100	0.0	644	RF00373	NZ_CP017177.1	Salmonella enterica	FORC56_RS03060	transcriptional regulator TdcA	618486	619424	1	617260	618485	1	RNaseP_arch	Archaeal RNase P	Gene; ribozyme;	617303	617660	1
PATRIC_VF|SL1344_3217	NZ_CP017177.1|_|Salmonella	99.679	312	1	0	1	312	1	100	100	0.0	644	RF00011	NZ_CP017177.1	Salmonella enterica	FORC56_RS03060	transcriptional regulator TdcA	618486	619424	1	617260	618485	1	RNaseP_bact_b	Bacterial RNase P class B	Gene; ribozyme;	617296	617655	1
PATRIC_VF|SL1344_3217	NZ_CP017177.1|_|Salmonella	99.679	312	1	0	1	312	1	100	100	0.0	644	RF00010	NZ_CP017177.1	Salmonella enterica	FORC56_RS03060	transcriptional regulator TdcA	618486	619424	1	617260	618485	1	RNaseP_bact_a	Bacterial RNase P class A	Gene; ribozyme;	617292	617666	1
PATRIC_VF|SL1344_3217	NZ_CP017232.1|_|Salmonella	99.679	312	1	0	1	312	1	100	100	0.0	644	RF00373	NZ_CP017232.1	Salmonella enterica	FORC51_RS03055	transcriptional regulator TdcA	618235	619173	1	617009	618234	1	RNaseP_arch	Archaeal RNase P	Gene; ribozyme;	617052	617409	1
PATRIC_VF|SL1344_3217	NZ_CP017232.1|_|Salmonella	99.679	312	1	0	1	312	1	100	100	0.0	644	RF00011	NZ_CP017232.1	Salmonella enterica	FORC51_RS03055	transcriptional regulator TdcA	618235	619173	1	617009	618234	1	RNaseP_bact_b	Bacterial RNase P class B	Gene; ribozyme;	617045	617404	1
PATRIC_VF|SL1344_3217	NZ_CP017232.1|_|Salmonella	99.679	312	1	0	1	312	1	100	100	0.0	644	RF00010	NZ_CP017232.1	Salmonella enterica	FORC51_RS03055	transcriptional regulator TdcA	618235	619173	1	617009	618234	1	RNaseP_bact_a	Bacterial RNase P class A	Gene; ribozyme;	617041	617415	1
PATRIC_VF|SL1344_3217	NZ_CP017720.1|_|Salmonella	99.679	312	1	0	1	312	1	100	100	0.0	644	RF00373	NZ_CP017720.1	Salmonella enterica subsp. enterica serovar Minnesota	GX95_RS03015	transcriptional regulator TdcA	603149	604087	1	601568	603148	1	RNaseP_arch	Archaeal RNase P	Gene; ribozyme;	601611	601968	1
PATRIC_VF|SL1344_3217	NZ_CP017720.1|_|Salmonella	99.679	312	1	0	1	312	1	100	100	0.0	644	RF00011	NZ_CP017720.1	Salmonella enterica subsp. enterica serovar Minnesota	GX95_RS03015	transcriptional regulator TdcA	603149	604087	1	601568	603148	1	RNaseP_bact_b	Bacterial RNase P class B	Gene; ribozyme;	601604	601963	1
PATRIC_VF|SL1344_3217	NZ_CP017720.1|_|Salmonella	99.679	312	1	0	1	312	1	100	100	0.0	644	RF00010	NZ_CP017720.1	Salmonella enterica subsp. enterica serovar Minnesota	GX95_RS03015	transcriptional regulator TdcA	603149	604087	1	601568	603148	1	RNaseP_bact_a	Bacterial RNase P class A	Gene; ribozyme;	601600	601974	1
PATRIC_VF|SL1344_3217	NZ_CP020823.1|_|Salmonella	99.679	312	1	0	1	312	1	100	100	0.0	644	RF00373	NZ_CP020823.1	Salmonella enterica subsp. enterica	ACW36_RS03045	transcriptional regulator TdcA	618304	619242	1	617078	618303	1	RNaseP_arch	Archaeal RNase P	Gene; ribozyme;	617121	617478	1
PATRIC_VF|SL1344_3217	NZ_CP020823.1|_|Salmonella	99.679	312	1	0	1	312	1	100	100	0.0	644	RF00011	NZ_CP020823.1	Salmonella enterica subsp. enterica	ACW36_RS03045	transcriptional regulator TdcA	618304	619242	1	617078	618303	1	RNaseP_bact_b	Bacterial RNase P class B	Gene; ribozyme;	617114	617473	1
PATRIC_VF|SL1344_3217	NZ_CP020823.1|_|Salmonella	99.679	312	1	0	1	312	1	100	100	0.0	644	RF00010	NZ_CP020823.1	Salmonella enterica subsp. enterica	ACW36_RS03045	transcriptional regulator TdcA	618304	619242	1	617078	618303	1	RNaseP_bact_a	Bacterial RNase P class A	Gene; ribozyme;	617110	617484	1
PATRIC_VF|SL1344_3217	NZ_CP020825.1|_|Salmonella	99.679	312	1	0	1	312	1	100	100	0.0	644	RF00373	NZ_CP020825.1	Salmonella enterica subsp. enterica	ACW51_RS03045	transcriptional regulator TdcA	618302	619240	1	617076	618301	1	RNaseP_arch	Archaeal RNase P	Gene; ribozyme;	617119	617476	1
PATRIC_VF|SL1344_3217	NZ_CP020825.1|_|Salmonella	99.679	312	1	0	1	312	1	100	100	0.0	644	RF00011	NZ_CP020825.1	Salmonella enterica subsp. enterica	ACW51_RS03045	transcriptional regulator TdcA	618302	619240	1	617076	618301	1	RNaseP_bact_b	Bacterial RNase P class B	Gene; ribozyme;	617112	617471	1
PATRIC_VF|SL1344_3217	NZ_CP020825.1|_|Salmonella	99.679	312	1	0	1	312	1	100	100	0.0	644	RF00010	NZ_CP020825.1	Salmonella enterica subsp. enterica	ACW51_RS03045	transcriptional regulator TdcA	618302	619240	1	617076	618301	1	RNaseP_bact_a	Bacterial RNase P class A	Gene; ribozyme;	617108	617482	1
PATRIC_VF|SL1344_3217	NZ_CP019416.1|_|Salmonella	99.679	312	1	0	1	312	1	100	100	0.0	644	RF00373	NZ_CP019416.1	Salmonella enterica subsp. enterica serovar Nitra	LFZ93_RS16810	transcriptional regulator TdcA	3306146	3307084	-1	3307085	3308310	-1	RNaseP_arch	Archaeal RNase P	Gene; ribozyme;	3308267	3307910	-1
PATRIC_VF|SL1344_3217	NZ_CP019416.1|_|Salmonella	99.679	312	1	0	1	312	1	100	100	0.0	644	RF00011	NZ_CP019416.1	Salmonella enterica subsp. enterica serovar Nitra	LFZ93_RS16810	transcriptional regulator TdcA	3306146	3307084	-1	3307085	3308310	-1	RNaseP_bact_b	Bacterial RNase P class B	Gene; ribozyme;	3308274	3307915	-1
PATRIC_VF|SL1344_3217	NZ_CP019416.1|_|Salmonella	99.679	312	1	0	1	312	1	100	100	0.0	644	RF00010	NZ_CP019416.1	Salmonella enterica subsp. enterica serovar Nitra	LFZ93_RS16810	transcriptional regulator TdcA	3306146	3307084	-1	3307085	3308310	-1	RNaseP_bact_a	Bacterial RNase P class A	Gene; ribozyme;	3308278	3307904	-1
PATRIC_VF|SL1344_3217	NZ_CP019411.1|_|Salmonella	99.679	312	1	0	1	312	1	100	100	0.0	644	RF00373	NZ_CP019411.1	Salmonella enterica subsp. enterica serovar Johannesburg str. ST203	LFZ19_RS16805	transcriptional regulator TdcA	3274945	3275883	-1	3275884	3277345	-1	RNaseP_arch	Archaeal RNase P	Gene; ribozyme;	3277302	3276945	-1
PATRIC_VF|SL1344_3217	NZ_CP019411.1|_|Salmonella	99.679	312	1	0	1	312	1	100	100	0.0	644	RF00011	NZ_CP019411.1	Salmonella enterica subsp. enterica serovar Johannesburg str. ST203	LFZ19_RS16805	transcriptional regulator TdcA	3274945	3275883	-1	3275884	3277345	-1	RNaseP_bact_b	Bacterial RNase P class B	Gene; ribozyme;	3277309	3276950	-1
PATRIC_VF|SL1344_3217	NZ_CP019411.1|_|Salmonella	99.679	312	1	0	1	312	1	100	100	0.0	644	RF00010	NZ_CP019411.1	Salmonella enterica subsp. enterica serovar Johannesburg str. ST203	LFZ19_RS16805	transcriptional regulator TdcA	3274945	3275883	-1	3275884	3277345	-1	RNaseP_bact_a	Bacterial RNase P class A	Gene; ribozyme;	3277313	3276939	-1
PATRIC_VF|SL1344_3217	NZ_CP019404.1|_|Salmonella	99.679	312	1	0	1	312	1	100	100	0.0	644	RF00373	NZ_CP019404.1	Salmonella enterica subsp. enterica serovar Bardo	LFZ88_RS17430	transcriptional regulator TdcA	3397811	3398749	-1	3398750	3400198	-1	RNaseP_arch	Archaeal RNase P	Gene; ribozyme;	3400155	3399798	-1
PATRIC_VF|SL1344_3217	NZ_CP019404.1|_|Salmonella	99.679	312	1	0	1	312	1	100	100	0.0	644	RF00011	NZ_CP019404.1	Salmonella enterica subsp. enterica serovar Bardo	LFZ88_RS17430	transcriptional regulator TdcA	3397811	3398749	-1	3398750	3400198	-1	RNaseP_bact_b	Bacterial RNase P class B	Gene; ribozyme;	3400162	3399803	-1
PATRIC_VF|SL1344_3217	NZ_CP019404.1|_|Salmonella	99.679	312	1	0	1	312	1	100	100	0.0	644	RF00010	NZ_CP019404.1	Salmonella enterica subsp. enterica serovar Bardo	LFZ88_RS17430	transcriptional regulator TdcA	3397811	3398749	-1	3398750	3400198	-1	RNaseP_bact_a	Bacterial RNase P class A	Gene; ribozyme;	3400166	3399792	-1
PATRIC_VF|SL1344_3217	NZ_CP022003.1|_|Salmonella	99.679	312	1	0	1	312	1	100	100	0.0	644	RF00373	NZ_CP022003.1	Salmonella enterica subsp. enterica serovar Enteritidis	BCA92_RS03050	transcriptional regulator TdcA	618303	619241	1	617077	618302	1	RNaseP_arch	Archaeal RNase P	Gene; ribozyme;	617120	617477	1
PATRIC_VF|SL1344_3217	NZ_CP022003.1|_|Salmonella	99.679	312	1	0	1	312	1	100	100	0.0	644	RF00011	NZ_CP022003.1	Salmonella enterica subsp. enterica serovar Enteritidis	BCA92_RS03050	transcriptional regulator TdcA	618303	619241	1	617077	618302	1	RNaseP_bact_b	Bacterial RNase P class B	Gene; ribozyme;	617113	617472	1
PATRIC_VF|SL1344_3217	NZ_CP022003.1|_|Salmonella	99.679	312	1	0	1	312	1	100	100	0.0	644	RF00010	NZ_CP022003.1	Salmonella enterica subsp. enterica serovar Enteritidis	BCA92_RS03050	transcriptional regulator TdcA	618303	619241	1	617077	618302	1	RNaseP_bact_a	Bacterial RNase P class A	Gene; ribozyme;	617109	617483	1
PATRIC_VF|SL1344_3217	NZ_CP019206.1|_|Salmonella	99.679	312	1	0	1	312	1	100	100	0.0	644	RF00373	NZ_CP019206.1	Salmonella enterica subsp. enterica serovar Saintpaul	BKQ23_RS03110	transcriptional regulator TdcA	630256	631194	1	628805	630255	1	RNaseP_arch	Archaeal RNase P	Gene; ribozyme;	628848	629205	1
PATRIC_VF|SL1344_3217	NZ_CP019206.1|_|Salmonella	99.679	312	1	0	1	312	1	100	100	0.0	644	RF00011	NZ_CP019206.1	Salmonella enterica subsp. enterica serovar Saintpaul	BKQ23_RS03110	transcriptional regulator TdcA	630256	631194	1	628805	630255	1	RNaseP_bact_b	Bacterial RNase P class B	Gene; ribozyme;	628841	629200	1
PATRIC_VF|SL1344_3217	NZ_CP019206.1|_|Salmonella	99.679	312	1	0	1	312	1	100	100	0.0	644	RF00010	NZ_CP019206.1	Salmonella enterica subsp. enterica serovar Saintpaul	BKQ23_RS03110	transcriptional regulator TdcA	630256	631194	1	628805	630255	1	RNaseP_bact_a	Bacterial RNase P class A	Gene; ribozyme;	628837	629211	1
PATRIC_VF|SL1344_3217	NZ_CP016012.1|_|Salmonella	99.679	312	1	0	1	312	1	100	100	0.0	644	RF00373	NZ_CP016012.1	Salmonella enterica subsp. enterica serovar Newport	A8181_RS03035	transcriptional regulator TdcA	612856	613794	1	611622	612855	1	RNaseP_arch	Archaeal RNase P	Gene; ribozyme;	611665	612022	1
PATRIC_VF|SL1344_3217	NZ_CP016012.1|_|Salmonella	99.679	312	1	0	1	312	1	100	100	0.0	644	RF00011	NZ_CP016012.1	Salmonella enterica subsp. enterica serovar Newport	A8181_RS03035	transcriptional regulator TdcA	612856	613794	1	611622	612855	1	RNaseP_bact_b	Bacterial RNase P class B	Gene; ribozyme;	611658	612017	1
PATRIC_VF|SL1344_3217	NZ_CP016012.1|_|Salmonella	99.679	312	1	0	1	312	1	100	100	0.0	644	RF00010	NZ_CP016012.1	Salmonella enterica subsp. enterica serovar Newport	A8181_RS03035	transcriptional regulator TdcA	612856	613794	1	611622	612855	1	RNaseP_bact_a	Bacterial RNase P class A	Gene; ribozyme;	611654	612028	1
PATRIC_VF|SL1344_3217	NZ_CP016010.1|_|Salmonella	99.679	312	1	0	1	312	1	100	100	0.0	644	RF00373	NZ_CP016010.1	Salmonella enterica subsp. enterica serovar Newport	A8179_RS03045	transcriptional regulator TdcA	619839	620777	1	618390	619838	1	RNaseP_arch	Archaeal RNase P	Gene; ribozyme;	618433	618790	1
PATRIC_VF|SL1344_3217	NZ_CP016010.1|_|Salmonella	99.679	312	1	0	1	312	1	100	100	0.0	644	RF00011	NZ_CP016010.1	Salmonella enterica subsp. enterica serovar Newport	A8179_RS03045	transcriptional regulator TdcA	619839	620777	1	618390	619838	1	RNaseP_bact_b	Bacterial RNase P class B	Gene; ribozyme;	618426	618785	1
PATRIC_VF|SL1344_3217	NZ_CP016010.1|_|Salmonella	99.679	312	1	0	1	312	1	100	100	0.0	644	RF00010	NZ_CP016010.1	Salmonella enterica subsp. enterica serovar Newport	A8179_RS03045	transcriptional regulator TdcA	619839	620777	1	618390	619838	1	RNaseP_bact_a	Bacterial RNase P class A	Gene; ribozyme;	618422	618796	1
PATRIC_VF|SL1344_3217	NZ_CP011942.1|_|Salmonella	99.679	312	1	0	1	312	1	100	100	0.0	644	RF00373	NZ_CP011942.1	Salmonella enterica subsp. enterica serovar Enteritidis	TV13_RS16015	transcriptional regulator TdcA	3294241	3295179	-1	3295180	3296405	-1	RNaseP_arch	Archaeal RNase P	Gene; ribozyme;	3296362	3296005	-1
PATRIC_VF|SL1344_3217	NZ_CP011942.1|_|Salmonella	99.679	312	1	0	1	312	1	100	100	0.0	644	RF00011	NZ_CP011942.1	Salmonella enterica subsp. enterica serovar Enteritidis	TV13_RS16015	transcriptional regulator TdcA	3294241	3295179	-1	3295180	3296405	-1	RNaseP_bact_b	Bacterial RNase P class B	Gene; ribozyme;	3296369	3296010	-1
PATRIC_VF|SL1344_3217	NZ_CP011942.1|_|Salmonella	99.679	312	1	0	1	312	1	100	100	0.0	644	RF00010	NZ_CP011942.1	Salmonella enterica subsp. enterica serovar Enteritidis	TV13_RS16015	transcriptional regulator TdcA	3294241	3295179	-1	3295180	3296405	-1	RNaseP_bact_a	Bacterial RNase P class A	Gene; ribozyme;	3296373	3295999	-1
PATRIC_VF|SL1344_3217	NZ_CP013097.1|_|Salmonella	99.679	312	1	0	1	312	1	100	100	0.0	644	RF00373	NZ_CP013097.1	Salmonella enterica subsp. enterica serovar Enteritidis	AC092_RS15965	transcriptional regulator TdcA	3290879	3291817	-1	3291818	3293043	-1	RNaseP_arch	Archaeal RNase P	Gene; ribozyme;	3293000	3292643	-1
PATRIC_VF|SL1344_3217	NZ_CP013097.1|_|Salmonella	99.679	312	1	0	1	312	1	100	100	0.0	644	RF00011	NZ_CP013097.1	Salmonella enterica subsp. enterica serovar Enteritidis	AC092_RS15965	transcriptional regulator TdcA	3290879	3291817	-1	3291818	3293043	-1	RNaseP_bact_b	Bacterial RNase P class B	Gene; ribozyme;	3293007	3292648	-1
PATRIC_VF|SL1344_3217	NZ_CP013097.1|_|Salmonella	99.679	312	1	0	1	312	1	100	100	0.0	644	RF00010	NZ_CP013097.1	Salmonella enterica subsp. enterica serovar Enteritidis	AC092_RS15965	transcriptional regulator TdcA	3290879	3291817	-1	3291818	3293043	-1	RNaseP_bact_a	Bacterial RNase P class A	Gene; ribozyme;	3293011	3292637	-1
PATRIC_VF|SL1344_3217	NZ_LN868944.1|_|Salmonella	99.679	312	1	0	1	312	1	100	100	0.0	644	RF00373	NZ_LN868944.1	Salmonella enterica subsp. enterica serovar Senftenberg	AT698_RS20745	transcriptional regulator TdcA	577266	578204	-1	578205	579994	-1	RNaseP_arch	Archaeal RNase P	Gene; ribozyme;	579951	579594	-1
PATRIC_VF|SL1344_3217	NZ_LN868944.1|_|Salmonella	99.679	312	1	0	1	312	1	100	100	0.0	644	RF00011	NZ_LN868944.1	Salmonella enterica subsp. enterica serovar Senftenberg	AT698_RS20745	transcriptional regulator TdcA	577266	578204	-1	578205	579994	-1	RNaseP_bact_b	Bacterial RNase P class B	Gene; ribozyme;	579958	579599	-1
PATRIC_VF|SL1344_3217	NZ_LN868944.1|_|Salmonella	99.679	312	1	0	1	312	1	100	100	0.0	644	RF00010	NZ_LN868944.1	Salmonella enterica subsp. enterica serovar Senftenberg	AT698_RS20745	transcriptional regulator TdcA	577266	578204	-1	578205	579994	-1	RNaseP_bact_a	Bacterial RNase P class A	Gene; ribozyme;	579962	579588	-1
PATRIC_VF|SL1344_3217	NZ_CP013226.1|_|Salmonella	99.679	312	1	0	1	312	1	100	100	0.0	644	RF00373	NZ_CP013226.1	Salmonella enterica subsp. enterica serovar Anatum	AS586_RS18925	transcriptional regulator TdcA	3765723	3766661	1	3764610	3765722	1	RNaseP_arch	Archaeal RNase P	Gene; ribozyme;	3764653	3765010	1
PATRIC_VF|SL1344_3217	NZ_CP013226.1|_|Salmonella	99.679	312	1	0	1	312	1	100	100	0.0	644	RF00011	NZ_CP013226.1	Salmonella enterica subsp. enterica serovar Anatum	AS586_RS18925	transcriptional regulator TdcA	3765723	3766661	1	3764610	3765722	1	RNaseP_bact_b	Bacterial RNase P class B	Gene; ribozyme;	3764646	3765005	1
PATRIC_VF|SL1344_3217	NZ_CP013226.1|_|Salmonella	99.679	312	1	0	1	312	1	100	100	0.0	644	RF00010	NZ_CP013226.1	Salmonella enterica subsp. enterica serovar Anatum	AS586_RS18925	transcriptional regulator TdcA	3765723	3766661	1	3764610	3765722	1	RNaseP_bact_a	Bacterial RNase P class A	Gene; ribozyme;	3764642	3765016	1
PATRIC_VF|SL1344_3217	NZ_CP009768.1|_|Salmonella	99.679	312	1	0	1	312	1	100	100	0.0	644	RF00373	NZ_CP009768.1	Salmonella enterica subsp. enterica serovar Enteritidis	FORC7_RS20825	transcriptional regulator TdcA	4180020	4180958	-1	4180959	4182184	-1	RNaseP_arch	Archaeal RNase P	Gene; ribozyme;	4182141	4181784	-1
PATRIC_VF|SL1344_3217	NZ_CP009768.1|_|Salmonella	99.679	312	1	0	1	312	1	100	100	0.0	644	RF00011	NZ_CP009768.1	Salmonella enterica subsp. enterica serovar Enteritidis	FORC7_RS20825	transcriptional regulator TdcA	4180020	4180958	-1	4180959	4182184	-1	RNaseP_bact_b	Bacterial RNase P class B	Gene; ribozyme;	4182148	4181789	-1
PATRIC_VF|SL1344_3217	NZ_CP009768.1|_|Salmonella	99.679	312	1	0	1	312	1	100	100	0.0	644	RF00010	NZ_CP009768.1	Salmonella enterica subsp. enterica serovar Enteritidis	FORC7_RS20825	transcriptional regulator TdcA	4180020	4180958	-1	4180959	4182184	-1	RNaseP_bact_a	Bacterial RNase P class A	Gene; ribozyme;	4182152	4181778	-1
PATRIC_VF|SL1344_3217	NZ_CP026052.1|_|Salmonella	99.679	312	1	0	1	312	1	100	100	0.0	644	RF00373	NZ_CP026052.1	Salmonella enterica	MC58_RS22210	transcriptional regulator TdcA	4360232	4361170	1	4359006	4360231	1	RNaseP_arch	Archaeal RNase P	Gene; ribozyme;	4359049	4359406	1
PATRIC_VF|SL1344_3217	NZ_CP026052.1|_|Salmonella	99.679	312	1	0	1	312	1	100	100	0.0	644	RF00011	NZ_CP026052.1	Salmonella enterica	MC58_RS22210	transcriptional regulator TdcA	4360232	4361170	1	4359006	4360231	1	RNaseP_bact_b	Bacterial RNase P class B	Gene; ribozyme;	4359042	4359401	1
PATRIC_VF|SL1344_3217	NZ_CP026052.1|_|Salmonella	99.679	312	1	0	1	312	1	100	100	0.0	644	RF00010	NZ_CP026052.1	Salmonella enterica	MC58_RS22210	transcriptional regulator TdcA	4360232	4361170	1	4359006	4360231	1	RNaseP_bact_a	Bacterial RNase P class A	Gene; ribozyme;	4359038	4359412	1
PATRIC_VF|SL1344_3217	NZ_CP008928.1|_|Salmonella	99.679	312	1	0	1	312	1	100	100	0.0	644	RF00373	NZ_CP008928.1	Salmonella enterica subsp. enterica serovar Enteritidis	DP22_RS08110	transcriptional regulator TdcA	1597698	1598636	-1	1598637	1599862	-1	RNaseP_arch	Archaeal RNase P	Gene; ribozyme;	1599819	1599462	-1
PATRIC_VF|SL1344_3217	NZ_CP008928.1|_|Salmonella	99.679	312	1	0	1	312	1	100	100	0.0	644	RF00011	NZ_CP008928.1	Salmonella enterica subsp. enterica serovar Enteritidis	DP22_RS08110	transcriptional regulator TdcA	1597698	1598636	-1	1598637	1599862	-1	RNaseP_bact_b	Bacterial RNase P class B	Gene; ribozyme;	1599826	1599467	-1
PATRIC_VF|SL1344_3217	NZ_CP008928.1|_|Salmonella	99.679	312	1	0	1	312	1	100	100	0.0	644	RF00010	NZ_CP008928.1	Salmonella enterica subsp. enterica serovar Enteritidis	DP22_RS08110	transcriptional regulator TdcA	1597698	1598636	-1	1598637	1599862	-1	RNaseP_bact_a	Bacterial RNase P class A	Gene; ribozyme;	1599830	1599456	-1
PATRIC_VF|SL1344_3217	NZ_CP012833.1|_|Salmonella	99.679	312	1	0	1	312	1	100	100	0.0	644	RF00373	NZ_CP012833.1	Salmonella enterica subsp. enterica serovar Cerro str. CFSAN001588	CFSAN001588_RS02845	transcriptional regulator TdcA	597875	598813	1	596171	597874	1	RNaseP_arch	Archaeal RNase P	Gene; ribozyme;	596214	596571	1
PATRIC_VF|SL1344_3217	NZ_CP012833.1|_|Salmonella	99.679	312	1	0	1	312	1	100	100	0.0	644	RF00011	NZ_CP012833.1	Salmonella enterica subsp. enterica serovar Cerro str. CFSAN001588	CFSAN001588_RS02845	transcriptional regulator TdcA	597875	598813	1	596171	597874	1	RNaseP_bact_b	Bacterial RNase P class B	Gene; ribozyme;	596207	596566	1
PATRIC_VF|SL1344_3217	NZ_CP012833.1|_|Salmonella	99.679	312	1	0	1	312	1	100	100	0.0	644	RF00010	NZ_CP012833.1	Salmonella enterica subsp. enterica serovar Cerro str. CFSAN001588	CFSAN001588_RS02845	transcriptional regulator TdcA	597875	598813	1	596171	597874	1	RNaseP_bact_a	Bacterial RNase P class A	Gene; ribozyme;	596203	596577	1
PATRIC_VF|SL1344_3217	NZ_CP019189.1|_|Salmonella	99.679	312	1	0	1	312	1	100	100	0.0	644	RF00373	NZ_CP019189.1	Salmonella enterica subsp. enterica serovar Poona str. ATCC BAA-1673	SEEP1673_RS03095	transcriptional regulator TdcA	621770	622708	1	620417	621769	1	RNaseP_arch	Archaeal RNase P	Gene; ribozyme;	620460	620817	1
PATRIC_VF|SL1344_3217	NZ_CP019189.1|_|Salmonella	99.679	312	1	0	1	312	1	100	100	0.0	644	RF00011	NZ_CP019189.1	Salmonella enterica subsp. enterica serovar Poona str. ATCC BAA-1673	SEEP1673_RS03095	transcriptional regulator TdcA	621770	622708	1	620417	621769	1	RNaseP_bact_b	Bacterial RNase P class B	Gene; ribozyme;	620453	620812	1
PATRIC_VF|SL1344_3217	NZ_CP019189.1|_|Salmonella	99.679	312	1	0	1	312	1	100	100	0.0	644	RF00010	NZ_CP019189.1	Salmonella enterica subsp. enterica serovar Poona str. ATCC BAA-1673	SEEP1673_RS03095	transcriptional regulator TdcA	621770	622708	1	620417	621769	1	RNaseP_bact_a	Bacterial RNase P class A	Gene; ribozyme;	620449	620823	1
PATRIC_VF|SL1344_3217	NZ_CP017723.1|_|Salmonella	99.679	312	1	0	1	312	1	100	100	0.0	644	RF00373	NZ_CP017723.1	Salmonella enterica subsp. enterica serovar Stanleyville str. CFSAN000624	CFSAN000624_RS02970	transcriptional regulator TdcA	624692	625630	1	623240	624691	1	RNaseP_arch	Archaeal RNase P	Gene; ribozyme;	623306	623572	1
PATRIC_VF|SL1344_3217	NZ_CP017723.1|_|Salmonella	99.679	312	1	0	1	312	1	100	100	0.0	644	RF00011	NZ_CP017723.1	Salmonella enterica subsp. enterica serovar Stanleyville str. CFSAN000624	CFSAN000624_RS02970	transcriptional regulator TdcA	624692	625630	1	623240	624691	1	RNaseP_bact_b	Bacterial RNase P class B	Gene; ribozyme;	623276	623636	1
PATRIC_VF|SL1344_3217	NZ_CP017723.1|_|Salmonella	99.679	312	1	0	1	312	1	100	100	0.0	644	RF00010	NZ_CP017723.1	Salmonella enterica subsp. enterica serovar Stanleyville str. CFSAN000624	CFSAN000624_RS02970	transcriptional regulator TdcA	624692	625630	1	623240	624691	1	RNaseP_bact_a	Bacterial RNase P class A	Gene; ribozyme;	623272	623647	1
PATRIC_VF|SL1344_3217	NZ_CP019198.1|_|Salmonella	99.679	312	1	0	1	312	1	100	100	0.0	644	RF00373	NZ_CP019198.1	Salmonella enterica subsp. enterica serovar Muenster str. 0315	SEEM0315_RS03150	transcriptional regulator TdcA	629175	630113	1	627594	629174	1	RNaseP_arch	Archaeal RNase P	Gene; ribozyme;	627637	627994	1
PATRIC_VF|SL1344_3217	NZ_CP019198.1|_|Salmonella	99.679	312	1	0	1	312	1	100	100	0.0	644	RF00011	NZ_CP019198.1	Salmonella enterica subsp. enterica serovar Muenster str. 0315	SEEM0315_RS03150	transcriptional regulator TdcA	629175	630113	1	627594	629174	1	RNaseP_bact_b	Bacterial RNase P class B	Gene; ribozyme;	627630	627989	1
PATRIC_VF|SL1344_3217	NZ_CP019198.1|_|Salmonella	99.679	312	1	0	1	312	1	100	100	0.0	644	RF00010	NZ_CP019198.1	Salmonella enterica subsp. enterica serovar Muenster str. 0315	SEEM0315_RS03150	transcriptional regulator TdcA	629175	630113	1	627594	629174	1	RNaseP_bact_a	Bacterial RNase P class A	Gene; ribozyme;	627626	628000	1
PATRIC_VF|SL1344_3217	NZ_CP019192.1|_|Salmonella	99.679	312	1	0	1	312	1	100	100	0.0	644	RF00373	NZ_CP019192.1	Salmonella enterica subsp. enterica serovar Rubislaw str. ATCC 10717	SEERU717_RS03015	transcriptional regulator TdcA	607027	607965	1	605685	607026	1	RNaseP_arch	Archaeal RNase P	Gene; ribozyme;	605728	606085	1
PATRIC_VF|SL1344_3217	NZ_CP019192.1|_|Salmonella	99.679	312	1	0	1	312	1	100	100	0.0	644	RF00011	NZ_CP019192.1	Salmonella enterica subsp. enterica serovar Rubislaw str. ATCC 10717	SEERU717_RS03015	transcriptional regulator TdcA	607027	607965	1	605685	607026	1	RNaseP_bact_b	Bacterial RNase P class B	Gene; ribozyme;	605721	606080	1
PATRIC_VF|SL1344_3217	NZ_CP019192.1|_|Salmonella	99.679	312	1	0	1	312	1	100	100	0.0	644	RF00010	NZ_CP019192.1	Salmonella enterica subsp. enterica serovar Rubislaw str. ATCC 10717	SEERU717_RS03015	transcriptional regulator TdcA	607027	607965	1	605685	607026	1	RNaseP_bact_a	Bacterial RNase P class A	Gene; ribozyme;	605717	606091	1
PATRIC_VF|SL1344_3217	NC_020307.1|_|Salmonella	99.679	312	1	0	1	312	1	100	100	0.0	644	RF00373	NC_020307.1	Salmonella enterica subsp. enterica serovar Javiana str. CFSAN001992	CFSAN001992_RS17540	transcriptional regulator TdcA	3585382	3586320	1	3583809	3585381	1	RNaseP_arch	Archaeal RNase P	Gene; ribozyme;	3583852	3584209	1
PATRIC_VF|SL1344_3217	NC_020307.1|_|Salmonella	99.679	312	1	0	1	312	1	100	100	0.0	644	RF00011	NC_020307.1	Salmonella enterica subsp. enterica serovar Javiana str. CFSAN001992	CFSAN001992_RS17540	transcriptional regulator TdcA	3585382	3586320	1	3583809	3585381	1	RNaseP_bact_b	Bacterial RNase P class B	Gene; ribozyme;	3583845	3584204	1
PATRIC_VF|SL1344_3217	NC_020307.1|_|Salmonella	99.679	312	1	0	1	312	1	100	100	0.0	644	RF00010	NC_020307.1	Salmonella enterica subsp. enterica serovar Javiana str. CFSAN001992	CFSAN001992_RS17540	transcriptional regulator TdcA	3585382	3586320	1	3583809	3585381	1	RNaseP_bact_a	Bacterial RNase P class A	Gene; ribozyme;	3583841	3584215	1
PATRIC_VF|SL1344_3217	NZ_CP011394.1|_|Salmonella	99.679	312	1	0	1	312	1	100	100	0.0	644	RF00373	NZ_CP011394.1	Salmonella enterica subsp. enterica serovar Enteritidis str. 18569	SEE18569_RS02935	transcriptional regulator TdcA	618299	619237	1	617073	618298	1	RNaseP_arch	Archaeal RNase P	Gene; ribozyme;	617116	617473	1
PATRIC_VF|SL1344_3217	NZ_CP011394.1|_|Salmonella	99.679	312	1	0	1	312	1	100	100	0.0	644	RF00011	NZ_CP011394.1	Salmonella enterica subsp. enterica serovar Enteritidis str. 18569	SEE18569_RS02935	transcriptional regulator TdcA	618299	619237	1	617073	618298	1	RNaseP_bact_b	Bacterial RNase P class B	Gene; ribozyme;	617109	617468	1
PATRIC_VF|SL1344_3217	NZ_CP011394.1|_|Salmonella	99.679	312	1	0	1	312	1	100	100	0.0	644	RF00010	NZ_CP011394.1	Salmonella enterica subsp. enterica serovar Enteritidis str. 18569	SEE18569_RS02935	transcriptional regulator TdcA	618299	619237	1	617073	618298	1	RNaseP_bact_a	Bacterial RNase P class A	Gene; ribozyme;	617105	617479	1
PATRIC_VF|SL1344_3217	NZ_CP012347.1|_|Salmonella	99.679	312	1	0	1	312	1	100	100	0.0	644	RF00373	NZ_CP012347.1	Salmonella enterica subsp. enterica serovar Pullorum str. ATCC 9120	SEEP9120_RS20140	transcriptional regulator TdcA	4193522	4194460	-1	4194461	4195686	-1	RNaseP_arch	Archaeal RNase P	Gene; ribozyme;	4195643	4195286	-1
PATRIC_VF|SL1344_3217	NZ_CP012347.1|_|Salmonella	99.679	312	1	0	1	312	1	100	100	0.0	644	RF00011	NZ_CP012347.1	Salmonella enterica subsp. enterica serovar Pullorum str. ATCC 9120	SEEP9120_RS20140	transcriptional regulator TdcA	4193522	4194460	-1	4194461	4195686	-1	RNaseP_bact_b	Bacterial RNase P class B	Gene; ribozyme;	4195650	4195291	-1
PATRIC_VF|SL1344_3217	NZ_CP012347.1|_|Salmonella	99.679	312	1	0	1	312	1	100	100	0.0	644	RF00010	NZ_CP012347.1	Salmonella enterica subsp. enterica serovar Pullorum str. ATCC 9120	SEEP9120_RS20140	transcriptional regulator TdcA	4193522	4194460	-1	4194461	4195686	-1	RNaseP_bact_a	Bacterial RNase P class A	Gene; ribozyme;	4195654	4195280	-1
PATRIC_VF|SL1344_3217	NZ_CP007598.1|_|Salmonella	99.679	312	1	0	1	312	1	100	100	0.0	644	RF00373	NZ_CP007598.1	Salmonella enterica subsp. enterica serovar Enteritidis str. 77-1427	SEEE1427_RS01120	transcriptional regulator TdcA	225645	226583	-1	226584	227809	-1	RNaseP_arch	Archaeal RNase P	Gene; ribozyme;	227766	227409	-1
PATRIC_VF|SL1344_3217	NZ_CP007598.1|_|Salmonella	99.679	312	1	0	1	312	1	100	100	0.0	644	RF00011	NZ_CP007598.1	Salmonella enterica subsp. enterica serovar Enteritidis str. 77-1427	SEEE1427_RS01120	transcriptional regulator TdcA	225645	226583	-1	226584	227809	-1	RNaseP_bact_b	Bacterial RNase P class B	Gene; ribozyme;	227773	227414	-1
PATRIC_VF|SL1344_3217	NZ_CP007598.1|_|Salmonella	99.679	312	1	0	1	312	1	100	100	0.0	644	RF00010	NZ_CP007598.1	Salmonella enterica subsp. enterica serovar Enteritidis str. 77-1427	SEEE1427_RS01120	transcriptional regulator TdcA	225645	226583	-1	226584	227809	-1	RNaseP_bact_a	Bacterial RNase P class A	Gene; ribozyme;	227777	227403	-1
PATRIC_VF|SL1344_3217	NZ_CP010284.1|_|Salmonella	99.679	312	1	0	1	312	1	100	100	0.0	644	RF00373	NZ_CP010284.1	Salmonella enterica subsp. enterica serovar Newport str. CVM N1543	SEEN543_RS07890	transcriptional regulator TdcA	1433387	1434325	1	1432153	1433386	1	RNaseP_arch	Archaeal RNase P	Gene; ribozyme;	1432196	1432553	1
PATRIC_VF|SL1344_3217	NZ_CP010284.1|_|Salmonella	99.679	312	1	0	1	312	1	100	100	0.0	644	RF00011	NZ_CP010284.1	Salmonella enterica subsp. enterica serovar Newport str. CVM N1543	SEEN543_RS07890	transcriptional regulator TdcA	1433387	1434325	1	1432153	1433386	1	RNaseP_bact_b	Bacterial RNase P class B	Gene; ribozyme;	1432189	1432548	1
PATRIC_VF|SL1344_3217	NZ_CP010284.1|_|Salmonella	99.679	312	1	0	1	312	1	100	100	0.0	644	RF00010	NZ_CP010284.1	Salmonella enterica subsp. enterica serovar Newport str. CVM N1543	SEEN543_RS07890	transcriptional regulator TdcA	1433387	1434325	1	1432153	1433386	1	RNaseP_bact_a	Bacterial RNase P class A	Gene; ribozyme;	1432185	1432559	1
PATRIC_VF|SL1344_3217	NZ_CP010282.1|_|Salmonella	99.679	312	1	0	1	312	1	100	100	0.0	644	RF00373	NZ_CP010282.1	Salmonella enterica subsp. enterica serovar Newport str. CVM 21538	SEEN538_RS02820	transcriptional regulator TdcA	454576	455514	1	453342	454575	1	RNaseP_arch	Archaeal RNase P	Gene; ribozyme;	453385	453742	1
PATRIC_VF|SL1344_3217	NZ_CP010282.1|_|Salmonella	99.679	312	1	0	1	312	1	100	100	0.0	644	RF00011	NZ_CP010282.1	Salmonella enterica subsp. enterica serovar Newport str. CVM 21538	SEEN538_RS02820	transcriptional regulator TdcA	454576	455514	1	453342	454575	1	RNaseP_bact_b	Bacterial RNase P class B	Gene; ribozyme;	453378	453737	1
PATRIC_VF|SL1344_3217	NZ_CP010282.1|_|Salmonella	99.679	312	1	0	1	312	1	100	100	0.0	644	RF00010	NZ_CP010282.1	Salmonella enterica subsp. enterica serovar Newport str. CVM 21538	SEEN538_RS02820	transcriptional regulator TdcA	454576	455514	1	453342	454575	1	RNaseP_bact_a	Bacterial RNase P class A	Gene; ribozyme;	453374	453748	1
PATRIC_VF|SL1344_3217	NZ_CP010281.1|_|Salmonella	99.679	312	1	0	1	312	1	100	100	0.0	644	RF00373	NZ_CP010281.1	Salmonella enterica subsp. enterica serovar Newport str. CVM 22513	SEEN513_RS24170	transcriptional regulator TdcA	4571567	4572505	1	4570333	4571566	1	RNaseP_arch	Archaeal RNase P	Gene; ribozyme;	4570376	4570733	1
PATRIC_VF|SL1344_3217	NZ_CP010281.1|_|Salmonella	99.679	312	1	0	1	312	1	100	100	0.0	644	RF00011	NZ_CP010281.1	Salmonella enterica subsp. enterica serovar Newport str. CVM 22513	SEEN513_RS24170	transcriptional regulator TdcA	4571567	4572505	1	4570333	4571566	1	RNaseP_bact_b	Bacterial RNase P class B	Gene; ribozyme;	4570369	4570728	1
PATRIC_VF|SL1344_3217	NZ_CP010281.1|_|Salmonella	99.679	312	1	0	1	312	1	100	100	0.0	644	RF00010	NZ_CP010281.1	Salmonella enterica subsp. enterica serovar Newport str. CVM 22513	SEEN513_RS24170	transcriptional regulator TdcA	4571567	4572505	1	4570333	4571566	1	RNaseP_bact_a	Bacterial RNase P class A	Gene; ribozyme;	4570365	4570739	1
PATRIC_VF|SL1344_3217	NZ_CP010283.1|_|Salmonella	99.679	312	1	0	1	312	1	100	100	0.0	644	RF00373	NZ_CP010283.1	Salmonella enterica subsp. enterica serovar Newport str. CVM 21550	SEEN550_RS02195	transcriptional regulator TdcA	278542	279480	1	277308	278541	1	RNaseP_arch	Archaeal RNase P	Gene; ribozyme;	277351	277708	1
PATRIC_VF|SL1344_3217	NZ_CP010283.1|_|Salmonella	99.679	312	1	0	1	312	1	100	100	0.0	644	RF00011	NZ_CP010283.1	Salmonella enterica subsp. enterica serovar Newport str. CVM 21550	SEEN550_RS02195	transcriptional regulator TdcA	278542	279480	1	277308	278541	1	RNaseP_bact_b	Bacterial RNase P class B	Gene; ribozyme;	277344	277703	1
PATRIC_VF|SL1344_3217	NZ_CP010283.1|_|Salmonella	99.679	312	1	0	1	312	1	100	100	0.0	644	RF00010	NZ_CP010283.1	Salmonella enterica subsp. enterica serovar Newport str. CVM 21550	SEEN550_RS02195	transcriptional regulator TdcA	278542	279480	1	277308	278541	1	RNaseP_bact_a	Bacterial RNase P class A	Gene; ribozyme;	277340	277714	1
PATRIC_VF|SL1344_3217	NC_011149.1|_|Salmonella	99.679	312	1	0	1	312	1	100	100	0.0	644	RF00373	NC_011149.1	Salmonella enterica subsp. enterica serovar Agona str. SL483	SEAG_RS16425	transcriptional regulator TdcA	3335401	3336339	-1	3336340	3337789	-1	RNaseP_arch	Archaeal RNase P	Gene; ribozyme;	3337746	3337389	-1
PATRIC_VF|SL1344_3217	NC_011149.1|_|Salmonella	99.679	312	1	0	1	312	1	100	100	0.0	644	RF00011	NC_011149.1	Salmonella enterica subsp. enterica serovar Agona str. SL483	SEAG_RS16425	transcriptional regulator TdcA	3335401	3336339	-1	3336340	3337789	-1	RNaseP_bact_b	Bacterial RNase P class B	Gene; ribozyme;	3337753	3337394	-1
PATRIC_VF|SL1344_3217	NC_011149.1|_|Salmonella	99.679	312	1	0	1	312	1	100	100	0.0	644	RF00010	NC_011149.1	Salmonella enterica subsp. enterica serovar Agona str. SL483	SEAG_RS16425	transcriptional regulator TdcA	3335401	3336339	-1	3336340	3337789	-1	RNaseP_bact_a	Bacterial RNase P class A	Gene; ribozyme;	3337757	3337383	-1
PATRIC_VF|SL1344_3217	NC_011080.1|_|Salmonella	99.679	312	1	0	1	312	1	100	100	0.0	644	RF00373	NC_011080.1	Salmonella enterica subsp. enterica serovar Newport str. SL254	SNSL254_RS17610	transcriptional regulator TdcA	3401810	3402748	-1	3402749	3403982	-1	RNaseP_arch	Archaeal RNase P	Gene; ribozyme;	3403939	3403582	-1
PATRIC_VF|SL1344_3217	NC_011080.1|_|Salmonella	99.679	312	1	0	1	312	1	100	100	0.0	644	RF00011	NC_011080.1	Salmonella enterica subsp. enterica serovar Newport str. SL254	SNSL254_RS17610	transcriptional regulator TdcA	3401810	3402748	-1	3402749	3403982	-1	RNaseP_bact_b	Bacterial RNase P class B	Gene; ribozyme;	3403946	3403587	-1
PATRIC_VF|SL1344_3217	NC_011080.1|_|Salmonella	99.679	312	1	0	1	312	1	100	100	0.0	644	RF00010	NC_011080.1	Salmonella enterica subsp. enterica serovar Newport str. SL254	SNSL254_RS17610	transcriptional regulator TdcA	3401810	3402748	-1	3402749	3403982	-1	RNaseP_bact_a	Bacterial RNase P class A	Gene; ribozyme;	3403950	3403576	-1
PATRIC_VF|SL1344_3217	NZ_CP015724.1|_|Salmonella	99.359	312	2	0	1	312	1	100	100	0.0	642	RF00373	NZ_CP015724.1	Salmonella enterica	A7P63_RS02920	transcriptional regulator TdcA	613611	614549	1	612269	613610	1	RNaseP_arch	Archaeal RNase P	Gene; ribozyme;	612312	612669	1
PATRIC_VF|SL1344_3217	NZ_CP015724.1|_|Salmonella	99.359	312	2	0	1	312	1	100	100	0.0	642	RF00011	NZ_CP015724.1	Salmonella enterica	A7P63_RS02920	transcriptional regulator TdcA	613611	614549	1	612269	613610	1	RNaseP_bact_b	Bacterial RNase P class B	Gene; ribozyme;	612305	612664	1
PATRIC_VF|SL1344_3217	NZ_CP015724.1|_|Salmonella	99.359	312	2	0	1	312	1	100	100	0.0	642	RF00010	NZ_CP015724.1	Salmonella enterica	A7P63_RS02920	transcriptional regulator TdcA	613611	614549	1	612269	613610	1	RNaseP_bact_a	Bacterial RNase P class A	Gene; ribozyme;	612301	612675	1
PATRIC_VF|SL1344_3217	NZ_LT905090.1|_|Salmonella	99.359	312	2	0	1	312	1	100	100	0.0	642	RF00373	NZ_LT905090.1	Salmonella enterica subsp. enterica serovar Typhi	AQQ97_RS10425	transcriptional regulator TdcA	1835287	1836225	-1	1836226	1837676	-1	RNaseP_arch	Archaeal RNase P	Gene; ribozyme;	1837633	1837275	-1
PATRIC_VF|SL1344_3217	NZ_LT905090.1|_|Salmonella	99.359	312	2	0	1	312	1	100	100	0.0	642	RF00011	NZ_LT905090.1	Salmonella enterica subsp. enterica serovar Typhi	AQQ97_RS10425	transcriptional regulator TdcA	1835287	1836225	-1	1836226	1837676	-1	RNaseP_bact_b	Bacterial RNase P class B	Gene; ribozyme;	1837640	1837280	-1
PATRIC_VF|SL1344_3217	NZ_LT905090.1|_|Salmonella	99.359	312	2	0	1	312	1	100	100	0.0	642	RF00010	NZ_LT905090.1	Salmonella enterica subsp. enterica serovar Typhi	AQQ97_RS10425	transcriptional regulator TdcA	1835287	1836225	-1	1836226	1837676	-1	RNaseP_bact_a	Bacterial RNase P class A	Gene; ribozyme;	1837644	1837269	-1
PATRIC_VF|SL1344_3217	NZ_LT904894.1|_|Salmonella	99.359	312	2	0	1	312	1	100	100	0.0	642	RF00373	NZ_LT904894.1	Salmonella enterica subsp. enterica serovar Typhi	AQN68_RS03030	transcriptional regulator TdcA	603937	604875	1	602486	603936	1	RNaseP_arch	Archaeal RNase P	Gene; ribozyme;	602529	602887	1
PATRIC_VF|SL1344_3217	NZ_LT904894.1|_|Salmonella	99.359	312	2	0	1	312	1	100	100	0.0	642	RF00011	NZ_LT904894.1	Salmonella enterica subsp. enterica serovar Typhi	AQN68_RS03030	transcriptional regulator TdcA	603937	604875	1	602486	603936	1	RNaseP_bact_b	Bacterial RNase P class B	Gene; ribozyme;	602522	602882	1
PATRIC_VF|SL1344_3217	NZ_LT904894.1|_|Salmonella	99.359	312	2	0	1	312	1	100	100	0.0	642	RF00010	NZ_LT904894.1	Salmonella enterica subsp. enterica serovar Typhi	AQN68_RS03030	transcriptional regulator TdcA	603937	604875	1	602486	603936	1	RNaseP_bact_a	Bacterial RNase P class A	Gene; ribozyme;	602518	602893	1
PATRIC_VF|SL1344_3217	NZ_LT904852.1|_|Salmonella	99.359	312	2	0	1	312	1	100	100	0.0	642	RF00373	NZ_LT904852.1	Salmonella enterica subsp. enterica serovar Typhi	AQM75_RS21250	transcriptional regulator TdcA	4061744	4062682	-1	4062683	4064133	-1	RNaseP_arch	Archaeal RNase P	Gene; ribozyme;	4064090	4063732	-1
PATRIC_VF|SL1344_3217	NZ_LT904852.1|_|Salmonella	99.359	312	2	0	1	312	1	100	100	0.0	642	RF00011	NZ_LT904852.1	Salmonella enterica subsp. enterica serovar Typhi	AQM75_RS21250	transcriptional regulator TdcA	4061744	4062682	-1	4062683	4064133	-1	RNaseP_bact_b	Bacterial RNase P class B	Gene; ribozyme;	4064097	4063737	-1
PATRIC_VF|SL1344_3217	NZ_LT904852.1|_|Salmonella	99.359	312	2	0	1	312	1	100	100	0.0	642	RF00010	NZ_LT904852.1	Salmonella enterica subsp. enterica serovar Typhi	AQM75_RS21250	transcriptional regulator TdcA	4061744	4062682	-1	4062683	4064133	-1	RNaseP_bact_a	Bacterial RNase P class A	Gene; ribozyme;	4064101	4063726	-1
PATRIC_VF|SL1344_3217	NZ_LT904888.1|_|Salmonella	99.359	312	2	0	1	312	1	100	100	0.0	642	RF00373	NZ_LT904888.1	Salmonella enterica subsp. enterica serovar Typhi	AQL50_RS09800	transcriptional regulator TdcA	1833066	1834004	-1	1834005	1835455	-1	RNaseP_arch	Archaeal RNase P	Gene; ribozyme;	1835412	1835054	-1
PATRIC_VF|SL1344_3217	NZ_LT904888.1|_|Salmonella	99.359	312	2	0	1	312	1	100	100	0.0	642	RF00011	NZ_LT904888.1	Salmonella enterica subsp. enterica serovar Typhi	AQL50_RS09800	transcriptional regulator TdcA	1833066	1834004	-1	1834005	1835455	-1	RNaseP_bact_b	Bacterial RNase P class B	Gene; ribozyme;	1835419	1835059	-1
PATRIC_VF|SL1344_3217	NZ_LT904888.1|_|Salmonella	99.359	312	2	0	1	312	1	100	100	0.0	642	RF00010	NZ_LT904888.1	Salmonella enterica subsp. enterica serovar Typhi	AQL50_RS09800	transcriptional regulator TdcA	1833066	1834004	-1	1834005	1835455	-1	RNaseP_bact_a	Bacterial RNase P class A	Gene; ribozyme;	1835423	1835048	-1
PATRIC_VF|SL1344_3217	NZ_LT883153.1|_|Salmonella	99.359	312	2	0	1	312	1	100	100	0.0	642	RF00373	NZ_LT883153.1	Salmonella enterica subsp. enterica serovar Typhi	AER93_RS03245	transcriptional regulator TdcA	629213	630151	1	627762	629212	1	RNaseP_arch	Archaeal RNase P	Gene; ribozyme;	627805	628163	1
PATRIC_VF|SL1344_3217	NZ_LT883153.1|_|Salmonella	99.359	312	2	0	1	312	1	100	100	0.0	642	RF00011	NZ_LT883153.1	Salmonella enterica subsp. enterica serovar Typhi	AER93_RS03245	transcriptional regulator TdcA	629213	630151	1	627762	629212	1	RNaseP_bact_b	Bacterial RNase P class B	Gene; ribozyme;	627798	628158	1
PATRIC_VF|SL1344_3217	NZ_LT883153.1|_|Salmonella	99.359	312	2	0	1	312	1	100	100	0.0	642	RF00010	NZ_LT883153.1	Salmonella enterica subsp. enterica serovar Typhi	AER93_RS03245	transcriptional regulator TdcA	629213	630151	1	627762	629212	1	RNaseP_bact_a	Bacterial RNase P class A	Gene; ribozyme;	627794	628169	1
PATRIC_VF|SL1344_3217	NC_016832.1|_|Salmonella	99.359	312	2	0	1	312	1	100	100	0.0	642	RF00373	NC_016832.1	Salmonella enterica subsp. enterica serovar Typhi str. P-stx-12	STBHUCCB_RS16055	transcriptional regulator TdcA	3244112	3245050	-1	3245051	3246501	-1	RNaseP_arch	Archaeal RNase P	Gene; ribozyme;	3246458	3246100	-1
PATRIC_VF|SL1344_3217	NC_016832.1|_|Salmonella	99.359	312	2	0	1	312	1	100	100	0.0	642	RF00011	NC_016832.1	Salmonella enterica subsp. enterica serovar Typhi str. P-stx-12	STBHUCCB_RS16055	transcriptional regulator TdcA	3244112	3245050	-1	3245051	3246501	-1	RNaseP_bact_b	Bacterial RNase P class B	Gene; ribozyme;	3246465	3246105	-1
PATRIC_VF|SL1344_3217	NC_016832.1|_|Salmonella	99.359	312	2	0	1	312	1	100	100	0.0	642	RF00010	NC_016832.1	Salmonella enterica subsp. enterica serovar Typhi str. P-stx-12	STBHUCCB_RS16055	transcriptional regulator TdcA	3244112	3245050	-1	3245051	3246501	-1	RNaseP_bact_a	Bacterial RNase P class A	Gene; ribozyme;	3246469	3246094	-1
PATRIC_VF|SL1344_3217	NC_011205.1|_|Salmonella	99.359	312	2	0	1	312	1	100	100	0.0	642	RF00373	NC_011205.1	Salmonella enterica subsp. enterica serovar Dublin str. CT_02021853	SED_RS17415	transcriptional regulator TdcA	3459529	3460467	-1	3460468	3461693	-1	RNaseP_arch	Archaeal RNase P	Gene; ribozyme;	3461650	3461293	-1
PATRIC_VF|SL1344_3217	NC_011205.1|_|Salmonella	99.359	312	2	0	1	312	1	100	100	0.0	642	RF00011	NC_011205.1	Salmonella enterica subsp. enterica serovar Dublin str. CT_02021853	SED_RS17415	transcriptional regulator TdcA	3459529	3460467	-1	3460468	3461693	-1	RNaseP_bact_b	Bacterial RNase P class B	Gene; ribozyme;	3461657	3461298	-1
PATRIC_VF|SL1344_3217	NC_011205.1|_|Salmonella	99.359	312	2	0	1	312	1	100	100	0.0	642	RF00010	NC_011205.1	Salmonella enterica subsp. enterica serovar Dublin str. CT_02021853	SED_RS17415	transcriptional regulator TdcA	3459529	3460467	-1	3460468	3461693	-1	RNaseP_bact_a	Bacterial RNase P class A	Gene; ribozyme;	3461661	3461287	-1
PATRIC_VF|SL1344_3217	NC_003198.1|_|Salmonella	99.359	312	2	0	1	312	1	100	100	0.0	642	RF00373	NC_003198.1	Salmonella enterica subsp. enterica serovar Typhi str. CT18	STY3428	TDC operon transcriptional activator	3269977	3270915	-1	3270916	3272366	-1	RNaseP_arch	Archaeal RNase P	Gene; ribozyme;	3272323	3271965	-1
PATRIC_VF|SL1344_3217	NC_003198.1|_|Salmonella	99.359	312	2	0	1	312	1	100	100	0.0	642	RF00011	NC_003198.1	Salmonella enterica subsp. enterica serovar Typhi str. CT18	STY3428	TDC operon transcriptional activator	3269977	3270915	-1	3270916	3272366	-1	RNaseP_bact_b	Bacterial RNase P class B	Gene; ribozyme;	3272330	3271970	-1
PATRIC_VF|SL1344_3217	NC_003198.1|_|Salmonella	99.359	312	2	0	1	312	1	100	100	0.0	642	RF00010	NC_003198.1	Salmonella enterica subsp. enterica serovar Typhi str. CT18	STY3428	TDC operon transcriptional activator	3269977	3270915	-1	3270916	3272366	-1	RNaseP_bact_a	Bacterial RNase P class A	Gene; ribozyme;	3272334	3271959	-1
PATRIC_VF|SL1344_3217	NC_011094.1|_|Salmonella	99.359	312	2	0	1	312	1	100	100	0.0	641	RF00373	NC_011094.1	Salmonella enterica subsp. enterica serovar Schwarzengrund str. CVM19633	SESA_RS16785	transcriptional regulator TdcA	3320008	3320946	-1	3320947	3322408	-1	RNaseP_arch	Archaeal RNase P	Gene; ribozyme;	3322365	3322008	-1
PATRIC_VF|SL1344_3217	NC_011094.1|_|Salmonella	99.359	312	2	0	1	312	1	100	100	0.0	641	RF00011	NC_011094.1	Salmonella enterica subsp. enterica serovar Schwarzengrund str. CVM19633	SESA_RS16785	transcriptional regulator TdcA	3320008	3320946	-1	3320947	3322408	-1	RNaseP_bact_b	Bacterial RNase P class B	Gene; ribozyme;	3322372	3322013	-1
PATRIC_VF|SL1344_3217	NC_011094.1|_|Salmonella	99.359	312	2	0	1	312	1	100	100	0.0	641	RF00010	NC_011094.1	Salmonella enterica subsp. enterica serovar Schwarzengrund str. CVM19633	SESA_RS16785	transcriptional regulator TdcA	3320008	3320946	-1	3320947	3322408	-1	RNaseP_bact_a	Bacterial RNase P class A	Gene; ribozyme;	3322376	3322002	-1
PATRIC_VF|SL1344_3217	NZ_CP014994.1|_|Salmonella	99.359	312	2	0	1	312	1	100	100	0.0	639	RF00373	NZ_CP014994.1	Salmonella enterica subsp. enterica serovar Tennessee	AH83_RS03165	transcriptional regulator TdcA	675730	676668	1	673801	675729	1	RNaseP_arch	Archaeal RNase P	Gene; ribozyme;	673844	674201	1
PATRIC_VF|SL1344_3217	NZ_CP014994.1|_|Salmonella	99.359	312	2	0	1	312	1	100	100	0.0	639	RF00011	NZ_CP014994.1	Salmonella enterica subsp. enterica serovar Tennessee	AH83_RS03165	transcriptional regulator TdcA	675730	676668	1	673801	675729	1	RNaseP_bact_b	Bacterial RNase P class B	Gene; ribozyme;	673837	674196	1
PATRIC_VF|SL1344_3217	NZ_CP014994.1|_|Salmonella	99.359	312	2	0	1	312	1	100	100	0.0	639	RF00010	NZ_CP014994.1	Salmonella enterica subsp. enterica serovar Tennessee	AH83_RS03165	transcriptional regulator TdcA	675730	676668	1	673801	675729	1	RNaseP_bact_a	Bacterial RNase P class A	Gene; ribozyme;	673833	674207	1
PATRIC_VF|SL1344_3217	NC_021870.1|_|Salmonella	97.756	312	7	0	1	312	1	100	100	0.0	635	RF00373	NC_021870.1	Salmonella bongori N268-08	A464_RS16020	transcriptional regulator TdcA	3304732	3305670	-1	3305671	3306833	-1	RNaseP_arch	Archaeal RNase P	Gene; ribozyme;	3306790	3306431	-1
PATRIC_VF|SL1344_3217	NC_021870.1|_|Salmonella	97.756	312	7	0	1	312	1	100	100	0.0	635	RF00011	NC_021870.1	Salmonella bongori N268-08	A464_RS16020	transcriptional regulator TdcA	3304732	3305670	-1	3305671	3306833	-1	RNaseP_bact_b	Bacterial RNase P class B	Gene; ribozyme;	3306797	3306436	-1
PATRIC_VF|SL1344_3217	NC_021870.1|_|Salmonella	97.756	312	7	0	1	312	1	100	100	0.0	635	RF00010	NC_021870.1	Salmonella bongori N268-08	A464_RS16020	transcriptional regulator TdcA	3304732	3305670	-1	3305671	3306833	-1	RNaseP_bact_a	Bacterial RNase P class A	Gene; ribozyme;	3306801	3306425	-1
PATRIC_VF|SL1344_3217	NZ_CP023527.1|_|Citrobacter	92.308	312	24	0	1	312	1	100	100	0.0	608	RF00373	NZ_CP023527.1	Citrobacter koseri	CO700_RS19630	transcriptional regulator TdcA	4024066	4025004	-1	4025005	4026209	-1	RNaseP_arch	Archaeal RNase P	Gene; ribozyme;	4026166	4025805	-1
PATRIC_VF|SL1344_3217	NZ_CP023527.1|_|Citrobacter	92.308	312	24	0	1	312	1	100	100	0.0	608	RF00011	NZ_CP023527.1	Citrobacter koseri	CO700_RS19630	transcriptional regulator TdcA	4024066	4025004	-1	4025005	4026209	-1	RNaseP_bact_b	Bacterial RNase P class B	Gene; ribozyme;	4026173	4025810	-1
PATRIC_VF|SL1344_3217	NZ_CP023527.1|_|Citrobacter	92.308	312	24	0	1	312	1	100	100	0.0	608	RF00010	NZ_CP023527.1	Citrobacter koseri	CO700_RS19630	transcriptional regulator TdcA	4024066	4025004	-1	4025005	4026209	-1	RNaseP_bact_a	Bacterial RNase P class A	Gene; ribozyme;	4026177	4025799	-1
PATRIC_VF|SL1344_3217	NZ_CP026709.1|_|Citrobacter	92.308	312	24	0	1	312	1	100	100	0.0	608	RF00373	NZ_CP026709.1	Citrobacter koseri	AM351_RS22365	transcriptional regulator TdcA	4561513	4562451	-1	4562452	4563656	-1	RNaseP_arch	Archaeal RNase P	Gene; ribozyme;	4563613	4563252	-1
PATRIC_VF|SL1344_3217	NZ_CP026709.1|_|Citrobacter	92.308	312	24	0	1	312	1	100	100	0.0	608	RF00011	NZ_CP026709.1	Citrobacter koseri	AM351_RS22365	transcriptional regulator TdcA	4561513	4562451	-1	4562452	4563656	-1	RNaseP_bact_b	Bacterial RNase P class B	Gene; ribozyme;	4563620	4563257	-1
PATRIC_VF|SL1344_3217	NZ_CP026709.1|_|Citrobacter	92.308	312	24	0	1	312	1	100	100	0.0	608	RF00010	NZ_CP026709.1	Citrobacter koseri	AM351_RS22365	transcriptional regulator TdcA	4561513	4562451	-1	4562452	4563656	-1	RNaseP_bact_a	Bacterial RNase P class A	Gene; ribozyme;	4563624	4563246	-1
PATRIC_VF|SL1344_3217	NZ_CP026697.1|_|Citrobacter	92.308	312	24	0	1	312	1	100	100	0.0	608	RF00373	NZ_CP026697.1	Citrobacter koseri	AM352_RS07105	transcriptional regulator TdcA	1464617	1465555	1	1463224	1464616	1	RNaseP_arch	Archaeal RNase P	Gene; ribozyme;	1463267	1463627	1
PATRIC_VF|SL1344_3217	NZ_CP026697.1|_|Citrobacter	92.308	312	24	0	1	312	1	100	100	0.0	608	RF00011	NZ_CP026697.1	Citrobacter koseri	AM352_RS07105	transcriptional regulator TdcA	1464617	1465555	1	1463224	1464616	1	RNaseP_bact_b	Bacterial RNase P class B	Gene; ribozyme;	1463260	1463622	1
PATRIC_VF|SL1344_3217	NZ_CP026697.1|_|Citrobacter	92.308	312	24	0	1	312	1	100	100	0.0	608	RF00010	NZ_CP026697.1	Citrobacter koseri	AM352_RS07105	transcriptional regulator TdcA	1464617	1465555	1	1463224	1464616	1	RNaseP_bact_a	Bacterial RNase P class A	Gene; ribozyme;	1463256	1463633	1
PATRIC_VF|SL1344_3217	NZ_LT556085.1|_|Citrobacter	89.068	311	34	0	1	311	1	99	99	0.0	591	RF00373	NZ_LT556085.1	Citrobacter sp. 92	CITRO92_RS09130	transcriptional regulator TdcA	1838815	1839753	1	1837599	1838814	1	RNaseP_arch	Archaeal RNase P	Gene; ribozyme;	1837676	1838003	1
PATRIC_VF|SL1344_3217	NZ_LT556085.1|_|Citrobacter	89.068	311	34	0	1	311	1	99	99	0.0	591	RF00011	NZ_LT556085.1	Citrobacter sp. 92	CITRO92_RS09130	transcriptional regulator TdcA	1838815	1839753	1	1837599	1838814	1	RNaseP_bact_b	Bacterial RNase P class B	Gene; ribozyme;	1837635	1837996	1
PATRIC_VF|SL1344_3217	NZ_LT556085.1|_|Citrobacter	89.068	311	34	0	1	311	1	99	99	0.0	591	RF00010	NZ_LT556085.1	Citrobacter sp. 92	CITRO92_RS09130	transcriptional regulator TdcA	1838815	1839753	1	1837599	1838814	1	RNaseP_bact_a	Bacterial RNase P class A	Gene; ribozyme;	1837631	1838007	1
PATRIC_VF|SL1344_3217	NZ_CP021963.1|_|Citrobacter	87.821	312	38	0	1	312	1	100	100	0.0	578	RF00373	NZ_CP021963.1	Citrobacter youngae	CD187_RS02925	transcriptional regulator TdcA	576674	577612	1	575190	576673	1	RNaseP_arch	Archaeal RNase P	Gene; ribozyme;	575267	575594	1
PATRIC_VF|SL1344_3217	NZ_CP021963.1|_|Citrobacter	87.821	312	38	0	1	312	1	100	100	0.0	578	RF00011	NZ_CP021963.1	Citrobacter youngae	CD187_RS02925	transcriptional regulator TdcA	576674	577612	1	575190	576673	1	RNaseP_bact_b	Bacterial RNase P class B	Gene; ribozyme;	575226	575587	1
PATRIC_VF|SL1344_3217	NZ_CP021963.1|_|Citrobacter	87.821	312	38	0	1	312	1	100	100	0.0	578	RF00010	NZ_CP021963.1	Citrobacter youngae	CD187_RS02925	transcriptional regulator TdcA	576674	577612	1	575190	576673	1	RNaseP_bact_a	Bacterial RNase P class A	Gene; ribozyme;	575222	575598	1
PATRIC_VF|SL1344_3217	NZ_CP029727.1|_|Citrobacter	87.500	312	39	0	1	312	1	100	100	0.0	576	RF00373	NZ_CP029727.1	Citrobacter sp. CRE-46	AN232_RS07650	transcriptional regulator TdcA	1507094	1508032	1	1505919	1507093	1	RNaseP_arch	Archaeal RNase P	Gene; ribozyme;	1505996	1506323	1
PATRIC_VF|SL1344_3217	NZ_CP029727.1|_|Citrobacter	87.500	312	39	0	1	312	1	100	100	0.0	576	RF00011	NZ_CP029727.1	Citrobacter sp. CRE-46	AN232_RS07650	transcriptional regulator TdcA	1507094	1508032	1	1505919	1507093	1	RNaseP_bact_b	Bacterial RNase P class B	Gene; ribozyme;	1505955	1506316	1
PATRIC_VF|SL1344_3217	NZ_CP029727.1|_|Citrobacter	87.500	312	39	0	1	312	1	100	100	0.0	576	RF00010	NZ_CP029727.1	Citrobacter sp. CRE-46	AN232_RS07650	transcriptional regulator TdcA	1507094	1508032	1	1505919	1507093	1	RNaseP_bact_a	Bacterial RNase P class A	Gene; ribozyme;	1505951	1506327	1
PATRIC_VF|SL1344_3217	NZ_CP026056.1|_|Citrobacter	87.821	312	38	0	1	312	1	100	100	0.0	576	RF00373	NZ_CP026056.1	Citrobacter freundii	MC62_RS19010	transcriptional regulator TdcA	3849229	3850167	-1	3850168	3851760	-1	RNaseP_arch	Archaeal RNase P	Gene; ribozyme;	3851683	3851356	-1
PATRIC_VF|SL1344_3217	NZ_CP026056.1|_|Citrobacter	87.821	312	38	0	1	312	1	100	100	0.0	576	RF00011	NZ_CP026056.1	Citrobacter freundii	MC62_RS19010	transcriptional regulator TdcA	3849229	3850167	-1	3850168	3851760	-1	RNaseP_bact_b	Bacterial RNase P class B	Gene; ribozyme;	3851724	3851363	-1
PATRIC_VF|SL1344_3217	NZ_CP026056.1|_|Citrobacter	87.821	312	38	0	1	312	1	100	100	0.0	576	RF00010	NZ_CP026056.1	Citrobacter freundii	MC62_RS19010	transcriptional regulator TdcA	3849229	3850167	-1	3850168	3851760	-1	RNaseP_bact_a	Bacterial RNase P class A	Gene; ribozyme;	3851728	3851352	-1
PATRIC_VF|SL1344_3217	NZ_CP024881.1|_|Citrobacter	87.821	312	38	0	1	312	1	100	100	0.0	576	RF00373	NZ_CP024881.1	Citrobacter freundii	AM349_RS13825	transcriptional regulator TdcA	2804341	2805279	-1	2805280	2806872	-1	RNaseP_arch	Archaeal RNase P	Gene; ribozyme;	2806795	2806468	-1
PATRIC_VF|SL1344_3217	NZ_CP024881.1|_|Citrobacter	87.821	312	38	0	1	312	1	100	100	0.0	576	RF00011	NZ_CP024881.1	Citrobacter freundii	AM349_RS13825	transcriptional regulator TdcA	2804341	2805279	-1	2805280	2806872	-1	RNaseP_bact_b	Bacterial RNase P class B	Gene; ribozyme;	2806836	2806475	-1
PATRIC_VF|SL1344_3217	NZ_CP024881.1|_|Citrobacter	87.821	312	38	0	1	312	1	100	100	0.0	576	RF00010	NZ_CP024881.1	Citrobacter freundii	AM349_RS13825	transcriptional regulator TdcA	2804341	2805279	-1	2805280	2806872	-1	RNaseP_bact_a	Bacterial RNase P class A	Gene; ribozyme;	2806840	2806464	-1
PATRIC_VF|SL1344_3217	NZ_CP016762.1|_|Citrobacter	88.103	311	37	0	1	311	1	99	99	0.0	575	RF00373	NZ_CP016762.1	Citrobacter freundii	CfB38_RS02880	transcriptional regulator TdcA	585590	586528	1	583889	585589	1	RNaseP_arch	Archaeal RNase P	Gene; ribozyme;	583966	584293	1
PATRIC_VF|SL1344_3217	NZ_CP016762.1|_|Citrobacter	88.103	311	37	0	1	311	1	99	99	0.0	575	RF00011	NZ_CP016762.1	Citrobacter freundii	CfB38_RS02880	transcriptional regulator TdcA	585590	586528	1	583889	585589	1	RNaseP_bact_b	Bacterial RNase P class B	Gene; ribozyme;	583925	584286	1
PATRIC_VF|SL1344_3217	NZ_CP016762.1|_|Citrobacter	88.103	311	37	0	1	311	1	99	99	0.0	575	RF00010	NZ_CP016762.1	Citrobacter freundii	CfB38_RS02880	transcriptional regulator TdcA	585590	586528	1	583889	585589	1	RNaseP_bact_a	Bacterial RNase P class A	Gene; ribozyme;	583921	584297	1
PATRIC_VF|SL1344_3217	NZ_CP023504.1|_|Citrobacter	86.859	312	41	0	1	312	1	100	100	0.0	570	RF00373	NZ_CP023504.1	Citrobacter werkmanii	CO701_RS00860	transcriptional regulator TdcA	164762	165700	1	163572	164761	1	RNaseP_arch	Archaeal RNase P	Gene; ribozyme;	163649	163976	1
PATRIC_VF|SL1344_3217	NZ_CP023504.1|_|Citrobacter	86.859	312	41	0	1	312	1	100	100	0.0	570	RF00011	NZ_CP023504.1	Citrobacter werkmanii	CO701_RS00860	transcriptional regulator TdcA	164762	165700	1	163572	164761	1	RNaseP_bact_b	Bacterial RNase P class B	Gene; ribozyme;	163608	163969	1
PATRIC_VF|SL1344_3217	NZ_CP023504.1|_|Citrobacter	86.859	312	41	0	1	312	1	100	100	0.0	570	RF00010	NZ_CP023504.1	Citrobacter werkmanii	CO701_RS00860	transcriptional regulator TdcA	164762	165700	1	163572	164761	1	RNaseP_bact_a	Bacterial RNase P class A	Gene; ribozyme;	163604	163980	1
PATRIC_VF|SL1344_3217	NC_009436.1|_|Enterobacter	80.449	312	61	0	1	312	1	100	100	0.0	532	RF00373	NC_009436.1	Enterobacter sp. 638	ENT638_RS18370	transcriptional regulator TdcA	3868555	3869493	-1	3869494	3870790	-1	RNaseP_arch	Archaeal RNase P	Gene; ribozyme;	3870744	3870386	-1
PATRIC_VF|SL1344_3217	NC_009436.1|_|Enterobacter	80.449	312	61	0	1	312	1	100	100	0.0	532	RF00011	NC_009436.1	Enterobacter sp. 638	ENT638_RS18370	transcriptional regulator TdcA	3868555	3869493	-1	3869494	3870790	-1	RNaseP_bact_b	Bacterial RNase P class B	Gene; ribozyme;	3870754	3870391	-1
PATRIC_VF|SL1344_3217	NC_009436.1|_|Enterobacter	80.449	312	61	0	1	312	1	100	100	0.0	532	RF00010	NC_009436.1	Enterobacter sp. 638	ENT638_RS18370	transcriptional regulator TdcA	3868555	3869493	-1	3869494	3870790	-1	RNaseP_bact_a	Bacterial RNase P class A	Gene; ribozyme;	3870758	3870380	-1
PATRIC_VF|SL1344_3217	NZ_CP021851.1|_|Enterobacter	82.353	306	54	0	1	306	1	98	98	0.0	532	RF00373	NZ_CP021851.1	Enterobacter cloacae	CCL06_RS21885	transcriptional regulator TdcA	4467044	4467964	-1	4467965	4469086	-1	RNaseP_arch	Archaeal RNase P	Gene; ribozyme;	4469016	4468657	-1
PATRIC_VF|SL1344_3217	NZ_CP021851.1|_|Enterobacter	82.353	306	54	0	1	306	1	98	98	0.0	532	RF00011	NZ_CP021851.1	Enterobacter cloacae	CCL06_RS21885	transcriptional regulator TdcA	4467044	4467964	-1	4467965	4469086	-1	RNaseP_bact_b	Bacterial RNase P class B	Gene; ribozyme;	4469023	4468662	-1
PATRIC_VF|SL1344_3217	NZ_CP021851.1|_|Enterobacter	82.353	306	54	0	1	306	1	98	98	0.0	532	RF00010	NZ_CP021851.1	Enterobacter cloacae	CCL06_RS21885	transcriptional regulator TdcA	4467044	4467964	-1	4467965	4469086	-1	RNaseP_bact_a	Bacterial RNase P class A	Gene; ribozyme;	4469027	4468651	-1
PATRIC_VF|SL1344_3217	NZ_CP015227.1|_|Enterobacter	82.353	306	54	0	1	306	1	98	98	0.0	532	RF00373	NZ_CP015227.1	Enterobacter sp. ODB01	A4308_RS04060	transcriptional regulator TdcA	855323	856243	-1	856244	857366	-1	RNaseP_arch	Archaeal RNase P	Gene; ribozyme;	857293	856931	-1
PATRIC_VF|SL1344_3217	NZ_CP015227.1|_|Enterobacter	82.353	306	54	0	1	306	1	98	98	0.0	532	RF00011	NZ_CP015227.1	Enterobacter sp. ODB01	A4308_RS04060	transcriptional regulator TdcA	855323	856243	-1	856244	857366	-1	RNaseP_bact_b	Bacterial RNase P class B	Gene; ribozyme;	857303	856942	-1
PATRIC_VF|SL1344_3217	NZ_CP015227.1|_|Enterobacter	82.353	306	54	0	1	306	1	98	98	0.0	532	RF00010	NZ_CP015227.1	Enterobacter sp. ODB01	A4308_RS04060	transcriptional regulator TdcA	855323	856243	-1	856244	857366	-1	RNaseP_bact_a	Bacterial RNase P class A	Gene; ribozyme;	857307	856931	-1
PATRIC_VF|SL1344_3217	NC_018405.1|_|Enterobacter	82.353	306	54	0	1	306	1	98	98	0.0	532	RF00373	NC_018405.1	Enterobacter cloacae subsp. cloacae ENHKU01	ECENHK_RS19600	transcriptional regulator TdcA	4141712	4142632	-1	4142633	4143755	-1	RNaseP_arch	Archaeal RNase P	Gene; ribozyme;	4143682	4143320	-1
PATRIC_VF|SL1344_3217	NC_018405.1|_|Enterobacter	82.353	306	54	0	1	306	1	98	98	0.0	532	RF00011	NC_018405.1	Enterobacter cloacae subsp. cloacae ENHKU01	ECENHK_RS19600	transcriptional regulator TdcA	4141712	4142632	-1	4142633	4143755	-1	RNaseP_bact_b	Bacterial RNase P class B	Gene; ribozyme;	4143692	4143331	-1
PATRIC_VF|SL1344_3217	NC_018405.1|_|Enterobacter	82.353	306	54	0	1	306	1	98	98	0.0	532	RF00010	NC_018405.1	Enterobacter cloacae subsp. cloacae ENHKU01	ECENHK_RS19600	transcriptional regulator TdcA	4141712	4142632	-1	4142633	4143755	-1	RNaseP_bact_a	Bacterial RNase P class A	Gene; ribozyme;	4143696	4143320	-1
PATRIC_VF|SL1344_3217	NC_016514.1|_|Enterobacter	81.699	306	56	0	1	306	1	98	98	0.0	531	RF00373	NC_016514.1	Enterobacter cloacae EcWSU1	ECWSU1_RS19485	transcriptional regulator TdcA	4088692	4089612	-1	4089613	4091037	-1	RNaseP_arch	Archaeal RNase P	Gene; ribozyme;	4090991	4090627	-1
PATRIC_VF|SL1344_3217	NC_016514.1|_|Enterobacter	81.699	306	56	0	1	306	1	98	98	0.0	531	RF00011	NC_016514.1	Enterobacter cloacae EcWSU1	ECWSU1_RS19485	transcriptional regulator TdcA	4088692	4089612	-1	4089613	4091037	-1	RNaseP_bact_b	Bacterial RNase P class B	Gene; ribozyme;	4091001	4090638	-1
PATRIC_VF|SL1344_3217	NC_016514.1|_|Enterobacter	81.699	306	56	0	1	306	1	98	98	0.0	531	RF00010	NC_016514.1	Enterobacter cloacae EcWSU1	ECWSU1_RS19485	transcriptional regulator TdcA	4088692	4089612	-1	4089613	4091037	-1	RNaseP_bact_a	Bacterial RNase P class A	Gene; ribozyme;	4091005	4090627	-1
PATRIC_VF|SL1344_3217	NZ_CP028950.1|_|Enterobacter	81.699	306	56	0	1	306	1	98	98	0.0	531	RF00373	NZ_CP028950.1	Enterobacter cloacae complex sp. FDA-CDC-AR_0164	AM410_RS10035	transcriptional regulator TdcA	2042508	2043428	1	2041301	2042507	1	RNaseP_arch	Archaeal RNase P	Gene; ribozyme;	2041347	2041705	1
PATRIC_VF|SL1344_3217	NZ_CP028950.1|_|Enterobacter	81.699	306	56	0	1	306	1	98	98	0.0	531	RF00011	NZ_CP028950.1	Enterobacter cloacae complex sp. FDA-CDC-AR_0164	AM410_RS10035	transcriptional regulator TdcA	2042508	2043428	1	2041301	2042507	1	RNaseP_bact_b	Bacterial RNase P class B	Gene; ribozyme;	2041337	2041700	1
PATRIC_VF|SL1344_3217	NZ_CP028950.1|_|Enterobacter	81.699	306	56	0	1	306	1	98	98	0.0	531	RF00010	NZ_CP028950.1	Enterobacter cloacae complex sp. FDA-CDC-AR_0164	AM410_RS10035	transcriptional regulator TdcA	2042508	2043428	1	2041301	2042507	1	RNaseP_bact_a	Bacterial RNase P class A	Gene; ribozyme;	2041333	2041711	1
PATRIC_VF|SL1344_3217	NZ_CP027618.1|_|Enterobacter	81.699	306	56	0	1	306	1	98	98	0.0	531	RF00373	NZ_CP027618.1	Enterobacter cloacae complex sp. FDA-CDC-AR_0132	AM379_RS04860	transcriptional regulator TdcA	1007673	1008593	-1	1008594	1010130	-1	RNaseP_arch	Archaeal RNase P	Gene; ribozyme;	1010084	1009720	-1
PATRIC_VF|SL1344_3217	NZ_CP027618.1|_|Enterobacter	81.699	306	56	0	1	306	1	98	98	0.0	531	RF00011	NZ_CP027618.1	Enterobacter cloacae complex sp. FDA-CDC-AR_0132	AM379_RS04860	transcriptional regulator TdcA	1007673	1008593	-1	1008594	1010130	-1	RNaseP_bact_b	Bacterial RNase P class B	Gene; ribozyme;	1010094	1009731	-1
PATRIC_VF|SL1344_3217	NZ_CP027618.1|_|Enterobacter	81.699	306	56	0	1	306	1	98	98	0.0	531	RF00010	NZ_CP027618.1	Enterobacter cloacae complex sp. FDA-CDC-AR_0132	AM379_RS04860	transcriptional regulator TdcA	1007673	1008593	-1	1008594	1010130	-1	RNaseP_bact_a	Bacterial RNase P class A	Gene; ribozyme;	1010098	1009720	-1
PATRIC_VF|SL1344_3217	NZ_CP018785.1|_|Enterobacter	81.699	306	56	0	1	306	1	98	98	0.0	531	RF00373	NZ_CP018785.1	Enterobacter cloacae	BUE86_RS17500	transcriptional regulator TdcA	3627010	3627930	1	3625474	3627009	1	RNaseP_arch	Archaeal RNase P	Gene; ribozyme;	3625520	3625884	1
PATRIC_VF|SL1344_3217	NZ_CP018785.1|_|Enterobacter	81.699	306	56	0	1	306	1	98	98	0.0	531	RF00011	NZ_CP018785.1	Enterobacter cloacae	BUE86_RS17500	transcriptional regulator TdcA	3627010	3627930	1	3625474	3627009	1	RNaseP_bact_b	Bacterial RNase P class B	Gene; ribozyme;	3625510	3625873	1
PATRIC_VF|SL1344_3217	NZ_CP018785.1|_|Enterobacter	81.699	306	56	0	1	306	1	98	98	0.0	531	RF00010	NZ_CP018785.1	Enterobacter cloacae	BUE86_RS17500	transcriptional regulator TdcA	3627010	3627930	1	3625474	3627009	1	RNaseP_bact_a	Bacterial RNase P class A	Gene; ribozyme;	3625506	3625884	1
PATRIC_VF|SL1344_3217	NZ_CP006580.1|_|Enterobacter	81.699	306	56	0	1	306	1	98	98	0.0	531	RF00373	NZ_CP006580.1	Enterobacter cloacae P101	M942_RS03515	transcriptional regulator TdcA	708332	709252	1	706905	708331	1	RNaseP_arch	Archaeal RNase P	Gene; ribozyme;	706951	707315	1
PATRIC_VF|SL1344_3217	NZ_CP006580.1|_|Enterobacter	81.699	306	56	0	1	306	1	98	98	0.0	531	RF00011	NZ_CP006580.1	Enterobacter cloacae P101	M942_RS03515	transcriptional regulator TdcA	708332	709252	1	706905	708331	1	RNaseP_bact_b	Bacterial RNase P class B	Gene; ribozyme;	706941	707304	1
PATRIC_VF|SL1344_3217	NZ_CP006580.1|_|Enterobacter	81.699	306	56	0	1	306	1	98	98	0.0	531	RF00010	NZ_CP006580.1	Enterobacter cloacae P101	M942_RS03515	transcriptional regulator TdcA	708332	709252	1	706905	708331	1	RNaseP_bact_a	Bacterial RNase P class A	Gene; ribozyme;	706937	707315	1
PATRIC_VF|SL1344_3217	NZ_CP023529.1|_|Lelliottia	80.449	312	61	0	1	312	1	100	100	0.0	531	RF00373	NZ_CP023529.1	Lelliottia amnigena	CO697_RS13760	transcriptional regulator TdcA	2813455	2814393	-1	2814394	2815709	-1	RNaseP_arch	Archaeal RNase P	Gene; ribozyme;	2815663	2815305	-1
PATRIC_VF|SL1344_3217	NZ_CP023529.1|_|Lelliottia	80.449	312	61	0	1	312	1	100	100	0.0	531	RF00011	NZ_CP023529.1	Lelliottia amnigena	CO697_RS13760	transcriptional regulator TdcA	2813455	2814393	-1	2814394	2815709	-1	RNaseP_bact_b	Bacterial RNase P class B	Gene; ribozyme;	2815673	2815310	-1
PATRIC_VF|SL1344_3217	NZ_CP023529.1|_|Lelliottia	80.449	312	61	0	1	312	1	100	100	0.0	531	RF00010	NZ_CP023529.1	Lelliottia amnigena	CO697_RS13760	transcriptional regulator TdcA	2813455	2814393	-1	2814394	2815709	-1	RNaseP_bact_a	Bacterial RNase P class A	Gene; ribozyme;	2815677	2815299	-1
PATRIC_VF|SL1344_3217	NZ_CP011863.1|_|Enterobacter	82.353	306	54	0	1	306	1	98	98	0.0	530	RF00373	NZ_CP011863.1	Enterobacter asburiae	ACJ69_RS19970	transcriptional regulator TdcA	4122658	4123578	1	4121546	4122657	1	RNaseP_arch	Archaeal RNase P	Gene; ribozyme;	4121619	4121981	1
PATRIC_VF|SL1344_3217	NZ_CP011863.1|_|Enterobacter	82.353	306	54	0	1	306	1	98	98	0.0	530	RF00011	NZ_CP011863.1	Enterobacter asburiae	ACJ69_RS19970	transcriptional regulator TdcA	4122658	4123578	1	4121546	4122657	1	RNaseP_bact_b	Bacterial RNase P class B	Gene; ribozyme;	4121609	4121970	1
PATRIC_VF|SL1344_3217	NZ_CP011863.1|_|Enterobacter	82.353	306	54	0	1	306	1	98	98	0.0	530	RF00010	NZ_CP011863.1	Enterobacter asburiae	ACJ69_RS19970	transcriptional regulator TdcA	4122658	4123578	1	4121546	4122657	1	RNaseP_bact_a	Bacterial RNase P class A	Gene; ribozyme;	4121605	4121981	1
PATRIC_VF|SL1344_3217	NZ_CP026975.1|_|Enterobacter	82.353	306	54	0	1	306	1	98	98	0.0	530	RF00373	NZ_CP026975.1	Enterobacter cloacae complex bacterium	MC67_RS10605	transcriptional regulator TdcA	2116725	2117645	-1	2117646	2118757	-1	RNaseP_arch	Archaeal RNase P	Gene; ribozyme;	2118684	2118322	-1
PATRIC_VF|SL1344_3217	NZ_CP026975.1|_|Enterobacter	82.353	306	54	0	1	306	1	98	98	0.0	530	RF00011	NZ_CP026975.1	Enterobacter cloacae complex bacterium	MC67_RS10605	transcriptional regulator TdcA	2116725	2117645	-1	2117646	2118757	-1	RNaseP_bact_b	Bacterial RNase P class B	Gene; ribozyme;	2118694	2118333	-1
PATRIC_VF|SL1344_3217	NZ_CP026975.1|_|Enterobacter	82.353	306	54	0	1	306	1	98	98	0.0	530	RF00010	NZ_CP026975.1	Enterobacter cloacae complex bacterium	MC67_RS10605	transcriptional regulator TdcA	2116725	2117645	-1	2117646	2118757	-1	RNaseP_bact_a	Bacterial RNase P class A	Gene; ribozyme;	2118698	2118322	-1
PATRIC_VF|SL1344_3217	NZ_CP020817.1|_|Enterobacter	82.353	306	54	0	1	306	1	98	98	0.0	530	RF00373	NZ_CP020817.1	Enterobacter sp. Crenshaw	B7P19_RS19615	transcriptional regulator TdcA	4049659	4050579	-1	4050580	4051690	-1	RNaseP_arch	Archaeal RNase P	Gene; ribozyme;	4051617	4051256	-1
PATRIC_VF|SL1344_3217	NZ_CP020817.1|_|Enterobacter	82.353	306	54	0	1	306	1	98	98	0.0	530	RF00011	NZ_CP020817.1	Enterobacter sp. Crenshaw	B7P19_RS19615	transcriptional regulator TdcA	4049659	4050579	-1	4050580	4051690	-1	RNaseP_bact_b	Bacterial RNase P class B	Gene; ribozyme;	4051627	4051267	-1
PATRIC_VF|SL1344_3217	NZ_CP020817.1|_|Enterobacter	82.353	306	54	0	1	306	1	98	98	0.0	530	RF00010	NZ_CP020817.1	Enterobacter sp. Crenshaw	B7P19_RS19615	transcriptional regulator TdcA	4049659	4050579	-1	4050580	4051690	-1	RNaseP_bact_a	Bacterial RNase P class A	Gene; ribozyme;	4051631	4051256	-1
PATRIC_VF|SL1344_3217	NZ_CP017181.1|_|Enterobacter	82.026	306	55	0	1	306	1	98	98	0.0	530	RF00373	NZ_CP017181.1	Enterobacter kobei	BFV64_RS20565	transcriptional regulator TdcA	4247612	4248532	-1	4248533	4249655	-1	RNaseP_arch	Archaeal RNase P	Gene; ribozyme;	4249582	4249220	-1
PATRIC_VF|SL1344_3217	NZ_CP017181.1|_|Enterobacter	82.026	306	55	0	1	306	1	98	98	0.0	530	RF00011	NZ_CP017181.1	Enterobacter kobei	BFV64_RS20565	transcriptional regulator TdcA	4247612	4248532	-1	4248533	4249655	-1	RNaseP_bact_b	Bacterial RNase P class B	Gene; ribozyme;	4249592	4249231	-1
PATRIC_VF|SL1344_3217	NZ_CP017181.1|_|Enterobacter	82.026	306	55	0	1	306	1	98	98	0.0	530	RF00010	NZ_CP017181.1	Enterobacter kobei	BFV64_RS20565	transcriptional regulator TdcA	4247612	4248532	-1	4248533	4249655	-1	RNaseP_bact_a	Bacterial RNase P class A	Gene; ribozyme;	4249596	4249220	-1
PATRIC_VF|SL1344_3217	NZ_CP007546.1|_|Enterobacter	82.353	306	54	0	1	306	1	98	98	0.0	530	RF00373	NZ_CP007546.1	Enterobacter asburiae L1	DI57_RS21300	transcriptional regulator TdcA	4494945	4495865	1	4493833	4494944	1	RNaseP_arch	Archaeal RNase P	Gene; ribozyme;	4493906	4494268	1
PATRIC_VF|SL1344_3217	NZ_CP007546.1|_|Enterobacter	82.353	306	54	0	1	306	1	98	98	0.0	530	RF00011	NZ_CP007546.1	Enterobacter asburiae L1	DI57_RS21300	transcriptional regulator TdcA	4494945	4495865	1	4493833	4494944	1	RNaseP_bact_b	Bacterial RNase P class B	Gene; ribozyme;	4493896	4494257	1
PATRIC_VF|SL1344_3217	NZ_CP007546.1|_|Enterobacter	82.353	306	54	0	1	306	1	98	98	0.0	530	RF00010	NZ_CP007546.1	Enterobacter asburiae L1	DI57_RS21300	transcriptional regulator TdcA	4494945	4495865	1	4493833	4494944	1	RNaseP_bact_a	Bacterial RNase P class A	Gene; ribozyme;	4493892	4494268	1
PATRIC_VF|SL1344_3217	NZ_CP011798.1|_|Enterobacter	81.699	306	56	0	1	306	1	98	98	0.0	530	RF00373	NZ_CP011798.1	Enterobacter cloacae	ABT55_RS22220	transcriptional regulator TdcA	4715882	4716802	-1	4716803	4718206	-1	RNaseP_arch	Archaeal RNase P	Gene; ribozyme;	4718160	4717796	-1
PATRIC_VF|SL1344_3217	NZ_CP011798.1|_|Enterobacter	81.699	306	56	0	1	306	1	98	98	0.0	530	RF00011	NZ_CP011798.1	Enterobacter cloacae	ABT55_RS22220	transcriptional regulator TdcA	4715882	4716802	-1	4716803	4718206	-1	RNaseP_bact_b	Bacterial RNase P class B	Gene; ribozyme;	4718170	4717807	-1
PATRIC_VF|SL1344_3217	NZ_CP011798.1|_|Enterobacter	81.699	306	56	0	1	306	1	98	98	0.0	530	RF00010	NZ_CP011798.1	Enterobacter cloacae	ABT55_RS22220	transcriptional regulator TdcA	4715882	4716802	-1	4716803	4718206	-1	RNaseP_bact_a	Bacterial RNase P class A	Gene; ribozyme;	4718174	4717796	-1
PATRIC_VF|SL1344_3217	NZ_CP017475.1|_|Enterobacter	81.373	306	57	0	1	306	1	98	98	0.0	525	RF00373	NZ_CP017475.1	Enterobacter cloacae	BJM06_RS21590	transcriptional regulator TdcA	4275563	4276483	-1	4276484	4277612	-1	RNaseP_arch	Archaeal RNase P	Gene; ribozyme;	4277506	4277179	-1
PATRIC_VF|SL1344_3217	NZ_CP017475.1|_|Enterobacter	81.373	306	57	0	1	306	1	98	98	0.0	525	RF00011	NZ_CP017475.1	Enterobacter cloacae	BJM06_RS21590	transcriptional regulator TdcA	4275563	4276483	-1	4276484	4277612	-1	RNaseP_bact_b	Bacterial RNase P class B	Gene; ribozyme;	4277549	4277186	-1
PATRIC_VF|SL1344_3217	NZ_CP017475.1|_|Enterobacter	81.373	306	57	0	1	306	1	98	98	0.0	525	RF00010	NZ_CP017475.1	Enterobacter cloacae	BJM06_RS21590	transcriptional regulator TdcA	4275563	4276483	-1	4276484	4277612	-1	RNaseP_bact_a	Bacterial RNase P class A	Gene; ribozyme;	4277553	4277175	-1
PATRIC_VF|SL1344_3217	NZ_CP009756.1|_|Enterobacter	81.373	306	57	0	1	306	1	98	98	0.0	525	RF00373	NZ_CP009756.1	Enterobacter cloacae	EC036_RS19855	transcriptional regulator TdcA	4219809	4220729	-1	4220730	4221953	-1	RNaseP_arch	Archaeal RNase P	Gene; ribozyme;	4221847	4221520	-1
PATRIC_VF|SL1344_3217	NZ_CP009756.1|_|Enterobacter	81.373	306	57	0	1	306	1	98	98	0.0	525	RF00011	NZ_CP009756.1	Enterobacter cloacae	EC036_RS19855	transcriptional regulator TdcA	4219809	4220729	-1	4220730	4221953	-1	RNaseP_bact_b	Bacterial RNase P class B	Gene; ribozyme;	4221890	4221527	-1
PATRIC_VF|SL1344_3217	NZ_CP009756.1|_|Enterobacter	81.373	306	57	0	1	306	1	98	98	0.0	525	RF00010	NZ_CP009756.1	Enterobacter cloacae	EC036_RS19855	transcriptional regulator TdcA	4219809	4220729	-1	4220730	4221953	-1	RNaseP_bact_a	Bacterial RNase P class A	Gene; ribozyme;	4221894	4221516	-1
PATRIC_VF|SL1344_3217	NZ_CP027604.1|_|Enterobacter	81.373	306	57	0	1	306	1	98	98	0.0	524	RF00373	NZ_CP027604.1	Enterobacter cloacae	AM472_RS01150	transcriptional regulator TdcA	233731	234651	-1	234652	235732	-1	RNaseP_arch	Archaeal RNase P	Gene; ribozyme;	235686	235324	-1
PATRIC_VF|SL1344_3217	NZ_CP027604.1|_|Enterobacter	81.373	306	57	0	1	306	1	98	98	0.0	524	RF00011	NZ_CP027604.1	Enterobacter cloacae	AM472_RS01150	transcriptional regulator TdcA	233731	234651	-1	234652	235732	-1	RNaseP_bact_b	Bacterial RNase P class B	Gene; ribozyme;	235696	235335	-1
PATRIC_VF|SL1344_3217	NZ_CP027604.1|_|Enterobacter	81.373	306	57	0	1	306	1	98	98	0.0	524	RF00010	NZ_CP027604.1	Enterobacter cloacae	AM472_RS01150	transcriptional regulator TdcA	233731	234651	-1	234652	235732	-1	RNaseP_bact_a	Bacterial RNase P class A	Gene; ribozyme;	235700	235324	-1
PATRIC_VF|SL1344_3217	NZ_CP018814.1|_|Enterobacter	81.373	306	57	0	1	306	1	98	98	0.0	524	RF00373	NZ_CP018814.1	Enterobacter cloacae	AM329_RS21340	transcriptional regulator TdcA	4307013	4307933	1	4305932	4307012	1	RNaseP_arch	Archaeal RNase P	Gene; ribozyme;	4305978	4306340	1
PATRIC_VF|SL1344_3217	NZ_CP018814.1|_|Enterobacter	81.373	306	57	0	1	306	1	98	98	0.0	524	RF00011	NZ_CP018814.1	Enterobacter cloacae	AM329_RS21340	transcriptional regulator TdcA	4307013	4307933	1	4305932	4307012	1	RNaseP_bact_b	Bacterial RNase P class B	Gene; ribozyme;	4305968	4306329	1
PATRIC_VF|SL1344_3217	NZ_CP018814.1|_|Enterobacter	81.373	306	57	0	1	306	1	98	98	0.0	524	RF00010	NZ_CP018814.1	Enterobacter cloacae	AM329_RS21340	transcriptional regulator TdcA	4307013	4307933	1	4305932	4307012	1	RNaseP_bact_a	Bacterial RNase P class A	Gene; ribozyme;	4305964	4306340	1
PATRIC_VF|SL1344_3217	NZ_CP026850.1|_|Enterobacter	81.373	306	57	0	1	306	1	98	98	0.0	524	RF00373	NZ_CP026850.1	Enterobacter cloacae	AM451_RS09935	transcriptional regulator TdcA	2039263	2040183	-1	2040184	2041264	-1	RNaseP_arch	Archaeal RNase P	Gene; ribozyme;	2041218	2040856	-1
PATRIC_VF|SL1344_3217	NZ_CP026850.1|_|Enterobacter	81.373	306	57	0	1	306	1	98	98	0.0	524	RF00011	NZ_CP026850.1	Enterobacter cloacae	AM451_RS09935	transcriptional regulator TdcA	2039263	2040183	-1	2040184	2041264	-1	RNaseP_bact_b	Bacterial RNase P class B	Gene; ribozyme;	2041228	2040867	-1
PATRIC_VF|SL1344_3217	NZ_CP026850.1|_|Enterobacter	81.373	306	57	0	1	306	1	98	98	0.0	524	RF00010	NZ_CP026850.1	Enterobacter cloacae	AM451_RS09935	transcriptional regulator TdcA	2039263	2040183	-1	2040184	2041264	-1	RNaseP_bact_a	Bacterial RNase P class A	Gene; ribozyme;	2041232	2040856	-1
PATRIC_VF|SL1344_3217	NZ_CP021902.1|_|Enterobacter	81.373	306	57	0	1	306	1	98	98	0.0	524	RF00373	NZ_CP021902.1	Enterobacter cloacae	AM383_RS13155	transcriptional regulator TdcA	2487121	2488041	-1	2488042	2489122	-1	RNaseP_arch	Archaeal RNase P	Gene; ribozyme;	2489076	2488714	-1
PATRIC_VF|SL1344_3217	NZ_CP021902.1|_|Enterobacter	81.373	306	57	0	1	306	1	98	98	0.0	524	RF00011	NZ_CP021902.1	Enterobacter cloacae	AM383_RS13155	transcriptional regulator TdcA	2487121	2488041	-1	2488042	2489122	-1	RNaseP_bact_b	Bacterial RNase P class B	Gene; ribozyme;	2489086	2488725	-1
PATRIC_VF|SL1344_3217	NZ_CP021902.1|_|Enterobacter	81.373	306	57	0	1	306	1	98	98	0.0	524	RF00010	NZ_CP021902.1	Enterobacter cloacae	AM383_RS13155	transcriptional regulator TdcA	2487121	2488041	-1	2488042	2489122	-1	RNaseP_bact_a	Bacterial RNase P class A	Gene; ribozyme;	2489090	2488714	-1
PATRIC_VF|SL1344_3217	NZ_CP021776.1|_|Enterobacter	81.373	306	57	0	1	306	1	98	98	0.0	524	RF00373	NZ_CP021776.1	Enterobacter cloacae	AM432_RS13575	transcriptional regulator TdcA	2724044	2724964	-1	2724965	2726045	-1	RNaseP_arch	Archaeal RNase P	Gene; ribozyme;	2725999	2725637	-1
PATRIC_VF|SL1344_3217	NZ_CP021776.1|_|Enterobacter	81.373	306	57	0	1	306	1	98	98	0.0	524	RF00011	NZ_CP021776.1	Enterobacter cloacae	AM432_RS13575	transcriptional regulator TdcA	2724044	2724964	-1	2724965	2726045	-1	RNaseP_bact_b	Bacterial RNase P class B	Gene; ribozyme;	2726009	2725648	-1
PATRIC_VF|SL1344_3217	NZ_CP021776.1|_|Enterobacter	81.373	306	57	0	1	306	1	98	98	0.0	524	RF00010	NZ_CP021776.1	Enterobacter cloacae	AM432_RS13575	transcriptional regulator TdcA	2724044	2724964	-1	2724965	2726045	-1	RNaseP_bact_a	Bacterial RNase P class A	Gene; ribozyme;	2726013	2725637	-1
PATRIC_VF|SL1344_3217	NZ_CP021162.1|_|Enterobacter	81.373	306	57	0	1	306	1	98	98	0.0	524	RF00373	NZ_CP021162.1	Enterobacter cloacae	BET69_RS19565	transcriptional regulator TdcA	4026181	4027101	-1	4027102	4028182	-1	RNaseP_arch	Archaeal RNase P	Gene; ribozyme;	4028136	4027774	-1
PATRIC_VF|SL1344_3217	NZ_CP021162.1|_|Enterobacter	81.373	306	57	0	1	306	1	98	98	0.0	524	RF00011	NZ_CP021162.1	Enterobacter cloacae	BET69_RS19565	transcriptional regulator TdcA	4026181	4027101	-1	4027102	4028182	-1	RNaseP_bact_b	Bacterial RNase P class B	Gene; ribozyme;	4028146	4027785	-1
PATRIC_VF|SL1344_3217	NZ_CP021162.1|_|Enterobacter	81.373	306	57	0	1	306	1	98	98	0.0	524	RF00010	NZ_CP021162.1	Enterobacter cloacae	BET69_RS19565	transcriptional regulator TdcA	4026181	4027101	-1	4027102	4028182	-1	RNaseP_bact_a	Bacterial RNase P class A	Gene; ribozyme;	4028150	4027774	-1
PATRIC_VF|SL1344_3217	NZ_CP020053.1|_|Enterobacter	81.373	306	57	0	1	306	1	98	98	0.0	524	RF00373	NZ_CP020053.1	Enterobacter cloacae	AM444_RS15485	transcriptional regulator TdcA	3151546	3152466	1	3150465	3151545	1	RNaseP_arch	Archaeal RNase P	Gene; ribozyme;	3150511	3150873	1
PATRIC_VF|SL1344_3217	NZ_CP020053.1|_|Enterobacter	81.373	306	57	0	1	306	1	98	98	0.0	524	RF00011	NZ_CP020053.1	Enterobacter cloacae	AM444_RS15485	transcriptional regulator TdcA	3151546	3152466	1	3150465	3151545	1	RNaseP_bact_b	Bacterial RNase P class B	Gene; ribozyme;	3150501	3150862	1
PATRIC_VF|SL1344_3217	NZ_CP020053.1|_|Enterobacter	81.373	306	57	0	1	306	1	98	98	0.0	524	RF00010	NZ_CP020053.1	Enterobacter cloacae	AM444_RS15485	transcriptional regulator TdcA	3151546	3152466	1	3150465	3151545	1	RNaseP_bact_a	Bacterial RNase P class A	Gene; ribozyme;	3150497	3150873	1
PATRIC_VF|SL1344_3217	NZ_CP017180.1|_|Enterobacter	81.373	306	57	0	1	306	1	98	98	0.0	524	RF00373	NZ_CP017180.1	Enterobacter hormaechei subsp. oharae	BFV66_RS19350	transcriptional regulator TdcA	4032531	4033451	-1	4033452	4034532	-1	RNaseP_arch	Archaeal RNase P	Gene; ribozyme;	4034486	4034124	-1
PATRIC_VF|SL1344_3217	NZ_CP017180.1|_|Enterobacter	81.373	306	57	0	1	306	1	98	98	0.0	524	RF00011	NZ_CP017180.1	Enterobacter hormaechei subsp. oharae	BFV66_RS19350	transcriptional regulator TdcA	4032531	4033451	-1	4033452	4034532	-1	RNaseP_bact_b	Bacterial RNase P class B	Gene; ribozyme;	4034496	4034135	-1
PATRIC_VF|SL1344_3217	NZ_CP017180.1|_|Enterobacter	81.373	306	57	0	1	306	1	98	98	0.0	524	RF00010	NZ_CP017180.1	Enterobacter hormaechei subsp. oharae	BFV66_RS19350	transcriptional regulator TdcA	4032531	4033451	-1	4033452	4034532	-1	RNaseP_bact_a	Bacterial RNase P class A	Gene; ribozyme;	4034500	4034124	-1
PATRIC_VF|SL1344_3217	NZ_CP017183.1|_|Enterobacter	81.373	306	57	0	1	306	1	98	98	0.0	524	RF00373	NZ_CP017183.1	Enterobacter xiangfangensis	BFV63_RS19180	transcriptional regulator TdcA	4022539	4023459	-1	4023460	4024540	-1	RNaseP_arch	Archaeal RNase P	Gene; ribozyme;	4024494	4024132	-1
PATRIC_VF|SL1344_3217	NZ_CP017183.1|_|Enterobacter	81.373	306	57	0	1	306	1	98	98	0.0	524	RF00011	NZ_CP017183.1	Enterobacter xiangfangensis	BFV63_RS19180	transcriptional regulator TdcA	4022539	4023459	-1	4023460	4024540	-1	RNaseP_bact_b	Bacterial RNase P class B	Gene; ribozyme;	4024504	4024143	-1
PATRIC_VF|SL1344_3217	NZ_CP017183.1|_|Enterobacter	81.373	306	57	0	1	306	1	98	98	0.0	524	RF00010	NZ_CP017183.1	Enterobacter xiangfangensis	BFV63_RS19180	transcriptional regulator TdcA	4022539	4023459	-1	4023460	4024540	-1	RNaseP_bact_a	Bacterial RNase P class A	Gene; ribozyme;	4024508	4024132	-1
PATRIC_VF|SL1344_3217	NZ_CP029716.1|_|Enterobacter	81.373	306	57	0	1	306	1	98	98	0.0	523	RF00373	NZ_CP029716.1	Enterobacter cloacae	AM401_RS21055	transcriptional regulator TdcA	4268971	4269891	1	4267890	4268970	1	RNaseP_arch	Archaeal RNase P	Gene; ribozyme;	4267936	4268298	1
PATRIC_VF|SL1344_3217	NZ_CP029716.1|_|Enterobacter	81.373	306	57	0	1	306	1	98	98	0.0	523	RF00011	NZ_CP029716.1	Enterobacter cloacae	AM401_RS21055	transcriptional regulator TdcA	4268971	4269891	1	4267890	4268970	1	RNaseP_bact_b	Bacterial RNase P class B	Gene; ribozyme;	4267926	4268287	1
PATRIC_VF|SL1344_3217	NZ_CP029716.1|_|Enterobacter	81.373	306	57	0	1	306	1	98	98	0.0	523	RF00010	NZ_CP029716.1	Enterobacter cloacae	AM401_RS21055	transcriptional regulator TdcA	4268971	4269891	1	4267890	4268970	1	RNaseP_bact_a	Bacterial RNase P class A	Gene; ribozyme;	4267922	4268298	1
PATRIC_VF|SL1344_3217	NZ_CP026719.1|_|Enterobacter	81.373	306	57	0	1	306	1	98	98	0.0	523	RF00373	NZ_CP026719.1	Enterobacter cloacae	AM439_RS07315	transcriptional regulator TdcA	1487899	1488819	-1	1488820	1489900	-1	RNaseP_arch	Archaeal RNase P	Gene; ribozyme;	1489854	1489492	-1
PATRIC_VF|SL1344_3217	NZ_CP026719.1|_|Enterobacter	81.373	306	57	0	1	306	1	98	98	0.0	523	RF00011	NZ_CP026719.1	Enterobacter cloacae	AM439_RS07315	transcriptional regulator TdcA	1487899	1488819	-1	1488820	1489900	-1	RNaseP_bact_b	Bacterial RNase P class B	Gene; ribozyme;	1489864	1489503	-1
PATRIC_VF|SL1344_3217	NZ_CP026719.1|_|Enterobacter	81.373	306	57	0	1	306	1	98	98	0.0	523	RF00010	NZ_CP026719.1	Enterobacter cloacae	AM439_RS07315	transcriptional regulator TdcA	1487899	1488819	-1	1488820	1489900	-1	RNaseP_bact_a	Bacterial RNase P class A	Gene; ribozyme;	1489868	1489492	-1
PATRIC_VF|SL1344_3217	NZ_CP021749.1|_|Enterobacter	81.373	306	57	0	1	306	1	98	98	0.0	523	RF00373	NZ_CP021749.1	Enterobacter cloacae	AM409_RS15390	transcriptional regulator TdcA	3143356	3144276	1	3142275	3143355	1	RNaseP_arch	Archaeal RNase P	Gene; ribozyme;	3142321	3142683	1
PATRIC_VF|SL1344_3217	NZ_CP021749.1|_|Enterobacter	81.373	306	57	0	1	306	1	98	98	0.0	523	RF00011	NZ_CP021749.1	Enterobacter cloacae	AM409_RS15390	transcriptional regulator TdcA	3143356	3144276	1	3142275	3143355	1	RNaseP_bact_b	Bacterial RNase P class B	Gene; ribozyme;	3142311	3142672	1
PATRIC_VF|SL1344_3217	NZ_CP021749.1|_|Enterobacter	81.373	306	57	0	1	306	1	98	98	0.0	523	RF00010	NZ_CP021749.1	Enterobacter cloacae	AM409_RS15390	transcriptional regulator TdcA	3143356	3144276	1	3142275	3143355	1	RNaseP_bact_a	Bacterial RNase P class A	Gene; ribozyme;	3142307	3142683	1
PATRIC_VF|SL1344_3217	NZ_CP030007.1|_|Enterobacter	81.373	306	57	0	1	306	1	98	98	0.0	523	RF00373	NZ_CP030007.1	Enterobacter xiangfangensis	DN066_RS03520	transcriptional regulator TdcA	703527	704447	1	702446	703526	1	RNaseP_arch	Archaeal RNase P	Gene; ribozyme;	702492	702854	1
PATRIC_VF|SL1344_3217	NZ_CP030007.1|_|Enterobacter	81.373	306	57	0	1	306	1	98	98	0.0	523	RF00011	NZ_CP030007.1	Enterobacter xiangfangensis	DN066_RS03520	transcriptional regulator TdcA	703527	704447	1	702446	703526	1	RNaseP_bact_b	Bacterial RNase P class B	Gene; ribozyme;	702482	702843	1
PATRIC_VF|SL1344_3217	NZ_CP030007.1|_|Enterobacter	81.373	306	57	0	1	306	1	98	98	0.0	523	RF00010	NZ_CP030007.1	Enterobacter xiangfangensis	DN066_RS03520	transcriptional regulator TdcA	703527	704447	1	702446	703526	1	RNaseP_bact_a	Bacterial RNase P class A	Gene; ribozyme;	702478	702854	1
PATRIC_VF|SL1344_3217	NZ_CP029126.1|_|Enterobacter	81.373	306	57	0	1	306	1	98	98	0.0	523	RF00373	NZ_CP029126.1	Enterobacter hormaechei	CSC19_RS12375	transcriptional regulator TdcA	2499029	2499949	-1	2499950	2501030	-1	RNaseP_arch	Archaeal RNase P	Gene; ribozyme;	2500984	2500622	-1
PATRIC_VF|SL1344_3217	NZ_CP029126.1|_|Enterobacter	81.373	306	57	0	1	306	1	98	98	0.0	523	RF00011	NZ_CP029126.1	Enterobacter hormaechei	CSC19_RS12375	transcriptional regulator TdcA	2499029	2499949	-1	2499950	2501030	-1	RNaseP_bact_b	Bacterial RNase P class B	Gene; ribozyme;	2500994	2500633	-1
PATRIC_VF|SL1344_3217	NZ_CP029126.1|_|Enterobacter	81.373	306	57	0	1	306	1	98	98	0.0	523	RF00010	NZ_CP029126.1	Enterobacter hormaechei	CSC19_RS12375	transcriptional regulator TdcA	2499029	2499949	-1	2499950	2501030	-1	RNaseP_bact_a	Bacterial RNase P class A	Gene; ribozyme;	2500998	2500622	-1
PATRIC_VF|SL1344_3217	NZ_CP022532.1|_|Enterobacter	81.373	306	57	0	1	306	1	98	98	0.0	523	RF00373	NZ_CP022532.1	Enterobacter cloacae	MS7884_RS12165	transcriptional regulator TdcA	2475668	2476588	1	2474587	2475667	1	RNaseP_arch	Archaeal RNase P	Gene; ribozyme;	2474633	2474995	1
PATRIC_VF|SL1344_3217	NZ_CP022532.1|_|Enterobacter	81.373	306	57	0	1	306	1	98	98	0.0	523	RF00011	NZ_CP022532.1	Enterobacter cloacae	MS7884_RS12165	transcriptional regulator TdcA	2475668	2476588	1	2474587	2475667	1	RNaseP_bact_b	Bacterial RNase P class B	Gene; ribozyme;	2474623	2474984	1
PATRIC_VF|SL1344_3217	NZ_CP022532.1|_|Enterobacter	81.373	306	57	0	1	306	1	98	98	0.0	523	RF00010	NZ_CP022532.1	Enterobacter cloacae	MS7884_RS12165	transcriptional regulator TdcA	2475668	2476588	1	2474587	2475667	1	RNaseP_bact_a	Bacterial RNase P class A	Gene; ribozyme;	2474619	2474995	1
PATRIC_VF|SL1344_3217	NZ_CP017179.1|_|Enterobacter	81.373	306	57	0	1	306	1	98	98	0.0	523	RF00373	NZ_CP017179.1	Enterobacter hormaechei subsp. steigerwaltii	BFV68_RS19545	transcriptional regulator TdcA	4130271	4131191	-1	4131192	4132272	-1	RNaseP_arch	Archaeal RNase P	Gene; ribozyme;	4132226	4131864	-1
PATRIC_VF|SL1344_3217	NZ_CP017179.1|_|Enterobacter	81.373	306	57	0	1	306	1	98	98	0.0	523	RF00011	NZ_CP017179.1	Enterobacter hormaechei subsp. steigerwaltii	BFV68_RS19545	transcriptional regulator TdcA	4130271	4131191	-1	4131192	4132272	-1	RNaseP_bact_b	Bacterial RNase P class B	Gene; ribozyme;	4132236	4131875	-1
PATRIC_VF|SL1344_3217	NZ_CP017179.1|_|Enterobacter	81.373	306	57	0	1	306	1	98	98	0.0	523	RF00010	NZ_CP017179.1	Enterobacter hormaechei subsp. steigerwaltii	BFV68_RS19545	transcriptional regulator TdcA	4130271	4131191	-1	4131192	4132272	-1	RNaseP_bact_a	Bacterial RNase P class A	Gene; ribozyme;	4132240	4131864	-1
PATRIC_VF|SL1344_3217	NZ_CP027142.1|_|Enterobacter	81.046	306	58	0	1	306	1	98	98	0.0	520	RF00373	NZ_CP027142.1	Enterobacter cloacae complex 'Hoffmann cluster III'	CSC02_RS16125	transcriptional regulator TdcA	3246847	3247767	-1	3247768	3248848	-1	RNaseP_arch	Archaeal RNase P	Gene; ribozyme;	3248802	3248440	-1
PATRIC_VF|SL1344_3217	NZ_CP027142.1|_|Enterobacter	81.046	306	58	0	1	306	1	98	98	0.0	520	RF00011	NZ_CP027142.1	Enterobacter cloacae complex 'Hoffmann cluster III'	CSC02_RS16125	transcriptional regulator TdcA	3246847	3247767	-1	3247768	3248848	-1	RNaseP_bact_b	Bacterial RNase P class B	Gene; ribozyme;	3248812	3248451	-1
PATRIC_VF|SL1344_3217	NZ_CP027142.1|_|Enterobacter	81.046	306	58	0	1	306	1	98	98	0.0	520	RF00010	NZ_CP027142.1	Enterobacter cloacae complex 'Hoffmann cluster III'	CSC02_RS16125	transcriptional regulator TdcA	3246847	3247767	-1	3247768	3248848	-1	RNaseP_bact_a	Bacterial RNase P class A	Gene; ribozyme;	3248816	3248440	-1
PATRIC_VF|SL1344_3217	NZ_CP017186.1|_|Enterobacter	81.046	306	58	0	1	306	1	98	98	0.0	520	RF00373	NZ_CP017186.1	Enterobacter cloacae complex 'Hoffmann cluster III'	BFV65_RS18430	transcriptional regulator TdcA	3917600	3918520	-1	3918521	3919601	-1	RNaseP_arch	Archaeal RNase P	Gene; ribozyme;	3919555	3919193	-1
PATRIC_VF|SL1344_3217	NZ_CP017186.1|_|Enterobacter	81.046	306	58	0	1	306	1	98	98	0.0	520	RF00011	NZ_CP017186.1	Enterobacter cloacae complex 'Hoffmann cluster III'	BFV65_RS18430	transcriptional regulator TdcA	3917600	3918520	-1	3918521	3919601	-1	RNaseP_bact_b	Bacterial RNase P class B	Gene; ribozyme;	3919565	3919204	-1
PATRIC_VF|SL1344_3217	NZ_CP017186.1|_|Enterobacter	81.046	306	58	0	1	306	1	98	98	0.0	520	RF00010	NZ_CP017186.1	Enterobacter cloacae complex 'Hoffmann cluster III'	BFV65_RS18430	transcriptional regulator TdcA	3917600	3918520	-1	3918521	3919601	-1	RNaseP_bact_a	Bacterial RNase P class A	Gene; ribozyme;	3919569	3919193	-1
PATRIC_VF|SL1344_3217	NZ_CP021896.1|_|Enterobacter	81.046	306	58	0	1	306	1	98	98	0.0	520	RF00373	NZ_CP021896.1	Enterobacter cloacae	AM429_RS00975	transcriptional regulator TdcA	201140	202060	-1	202061	203141	-1	RNaseP_arch	Archaeal RNase P	Gene; ribozyme;	203095	202733	-1
PATRIC_VF|SL1344_3217	NZ_CP021896.1|_|Enterobacter	81.046	306	58	0	1	306	1	98	98	0.0	520	RF00011	NZ_CP021896.1	Enterobacter cloacae	AM429_RS00975	transcriptional regulator TdcA	201140	202060	-1	202061	203141	-1	RNaseP_bact_b	Bacterial RNase P class B	Gene; ribozyme;	203105	202744	-1
PATRIC_VF|SL1344_3217	NZ_CP021896.1|_|Enterobacter	81.046	306	58	0	1	306	1	98	98	0.0	520	RF00010	NZ_CP021896.1	Enterobacter cloacae	AM429_RS00975	transcriptional regulator TdcA	201140	202060	-1	202061	203141	-1	RNaseP_bact_a	Bacterial RNase P class A	Gene; ribozyme;	203109	202733	-1
PATRIC_VF|SL1344_3217	NZ_LT992502.1|_|Enterobacter	80.392	306	60	0	1	306	1	98	98	0.0	518	RF00373	NZ_LT992502.1	Enterobacter bugandensis	DG357_RS19830	transcriptional regulator TdcA	4107190	4108110	-1	4108111	4109232	-1	RNaseP_arch	Archaeal RNase P	Gene; ribozyme;	4109159	4108797	-1
PATRIC_VF|SL1344_3217	NZ_LT992502.1|_|Enterobacter	80.392	306	60	0	1	306	1	98	98	0.0	518	RF00011	NZ_LT992502.1	Enterobacter bugandensis	DG357_RS19830	transcriptional regulator TdcA	4107190	4108110	-1	4108111	4109232	-1	RNaseP_bact_b	Bacterial RNase P class B	Gene; ribozyme;	4109169	4108808	-1
PATRIC_VF|SL1344_3217	NZ_LT992502.1|_|Enterobacter	80.392	306	60	0	1	306	1	98	98	0.0	518	RF00010	NZ_LT992502.1	Enterobacter bugandensis	DG357_RS19830	transcriptional regulator TdcA	4107190	4108110	-1	4108111	4109232	-1	RNaseP_bact_a	Bacterial RNase P class A	Gene; ribozyme;	4109173	4108797	-1
PATRIC_VF|SL1344_3217	NZ_CP028520.1|_|Lelliottia	80.844	308	59	0	1	308	1	99	99	0.0	514	RF00373	NZ_CP028520.1	Lelliottia sp. WB101	DAI21_RS07600	transcriptional regulator TdcA	1586828	1587769	1	1585754	1586827	1	RNaseP_arch	Archaeal RNase P	Gene; ribozyme;	1585800	1586157	1
PATRIC_VF|SL1344_3217	NZ_CP028520.1|_|Lelliottia	80.844	308	59	0	1	308	1	99	99	0.0	514	RF00011	NZ_CP028520.1	Lelliottia sp. WB101	DAI21_RS07600	transcriptional regulator TdcA	1586828	1587769	1	1585754	1586827	1	RNaseP_bact_b	Bacterial RNase P class B	Gene; ribozyme;	1585790	1586152	1
PATRIC_VF|SL1344_3217	NZ_CP028520.1|_|Lelliottia	80.844	308	59	0	1	308	1	99	99	0.0	514	RF00010	NZ_CP028520.1	Lelliottia sp. WB101	DAI21_RS07600	transcriptional regulator TdcA	1586828	1587769	1	1585754	1586827	1	RNaseP_bact_a	Bacterial RNase P class A	Gene; ribozyme;	1585786	1586163	1
PATRIC_VF|SL1344_2780	NZ_CP013987.1|_|Pseudomonas	67.308	52	17	0	1	52	1	100	100	4.56e-15	64.3	RF00195	NZ_CP013987.1	Pseudomonas oryzihabitans	APT59_RS22040	YqaE/Pmp3 family membrane protein	388417	388575	1	388058	388416	1	RsmY	RsmY RNA family	Gene; sRNA;	388209	388338	1
PATRIC_VF|SL1344_2780	NZ_CP014693.1|_|Pseudomonas	61.538	52	20	0	1	52	1	100	100	7.58e-14	61.2	RF00195	NZ_CP014693.1	Pseudomonas brassicacearum	A0U95_RS19095	YqaE/Pmp3 family membrane protein	4422984	4423142	1	4422640	4422983	1	RsmY	RsmY RNA family	Gene; sRNA;	4422729	4422846	1
PATRIC_VF|SL1344_2780	NZ_CP014262.1|_|Pseudomonas	61.538	52	20	0	1	52	1	100	100	7.58e-14	61.2	RF00195	NZ_CP014262.1	Pseudomonas corrugata	AXG94_RS12865	YqaE/Pmp3 family membrane protein	2975841	2975999	-1	2976000	2976328	-1	RsmY	RsmY RNA family	Gene; sRNA;	2976241	2976124	-1
PATRIC_VF|SL1344_2780	NZ_CP012680.1|_|Pseudomonas	61.538	52	20	0	1	52	1	100	100	7.58e-14	61.2	RF00195	NZ_CP012680.1	Pseudomonas brassicacearum	AK973_RS31590	YqaE/Pmp3 family membrane protein	6512515	6512673	-1	6512674	6513017	-1	RsmY	RsmY RNA family	Gene; sRNA;	6512928	6512811	-1
PATRIC_VF|SL1344_2780	NZ_CP012831.1|_|Pseudomonas	61.538	52	20	0	1	52	1	100	100	7.58e-14	61.2	RF00195	NZ_CP012831.1	Pseudomonas fluorescens	AO356_RS30935	YqaE/Pmp3 family membrane protein	3224339	3224497	1	3223993	3224338	1	RsmY	RsmY RNA family	Gene; sRNA;	3224081	3224199	1
PATRIC_VF|SL1344_2780	NZ_CP011020.1|_|Pseudomonas	61.538	52	20	0	1	52	1	100	100	7.58e-14	61.2	RF00195	NZ_CP011020.1	Pseudomonas chlororaphis	VM99_RS28000	YqaE/Pmp3 family membrane protein	946866	947024	1	946543	946865	1	RsmY	RsmY RNA family	Gene; sRNA;	946632	946750	1
PATRIC_VF|SL1344_2780	NC_016830.1|_|Pseudomonas	61.538	52	20	0	1	52	1	100	100	7.58e-14	61.2	RF00195	NC_016830.1	Pseudomonas fluorescens F113	PSF113_RS61435	YqaE/Pmp3 family membrane protein	6231948	6232106	-1	6232107	6232449	-1	RsmY	RsmY RNA family	Gene; sRNA;	6232360	6232243	-1
PATRIC_VF|SL1344_2780	NC_015379.1|_|Pseudomonas	61.538	52	20	0	1	52	1	100	100	7.58e-14	61.2	RF00195	NC_015379.1	Pseudomonas brassicacearum subsp. brassicacearum NFM421	PSEBR_RS31235	YqaE/Pmp3 family membrane protein	6265358	6265516	-1	6265517	6265860	-1	RsmY	RsmY RNA family	Gene; sRNA;	6265771	6265654	-1
PATRIC_VF|SL1344_1080	NZ_LT855376.1|_|Salmonella	100.000	151	0	0	1	151	1	100	100	1.26e-106	303	RF02752	NZ_LT855376.1	Salmonella enterica subsp. enterica serovar Typhimurium	STMU2UK_RS05940	curlin minor subunit CsgB	1186600	1187055	1	1185846	1186599	1	ES056	ES056 sRNA	Gene; sRNA;	1185993	1185900	-1
PATRIC_VF|SL1344_1080	NZ_LT795114.1|_|Salmonella	100.000	151	0	0	1	151	1	100	100	1.26e-106	303	RF02752	NZ_LT795114.1	Salmonella enterica subsp. enterica serovar Typhimurium	CS949_RS15005	curlin minor subunit CsgB	2867185	2867640	-1	2867641	2868394	-1	ES056	ES056 sRNA	Gene; sRNA;	2868247	2868340	1
PATRIC_VF|SL1344_1080	NZ_CP025559.1|_|Salmonella	100.000	151	0	0	1	151	1	100	100	1.26e-106	303	RF02752	NZ_CP025559.1	Salmonella enterica subsp. enterica serovar Enteritidis	C0Z07_RS10300	curlin minor subunit CsgB	1911901	1912356	1	1911147	1911900	1	ES056	ES056 sRNA	Gene; sRNA;	1911294	1911201	-1
PATRIC_VF|SL1344_1080	NZ_CP019172.1|_|Salmonella	100.000	151	0	0	1	151	1	100	100	1.26e-106	303	RF02752	NZ_CP019172.1	Salmonella enterica subsp. enterica serovar Saintpaul	BKQ22_RS13805	curlin minor subunit CsgB	2724981	2725436	-1	2725437	2726190	-1	ES056	ES056 sRNA	Gene; sRNA;	2726043	2726136	1
PATRIC_VF|SL1344_1080	NZ_CP015526.1|_|Salmonella	100.000	151	0	0	1	151	1	100	100	1.26e-106	303	RF02752	NZ_CP015526.1	Salmonella enterica subsp. enterica serovar Enteritidis	A7J13_RS10115	curlin minor subunit CsgB	1940458	1940913	-1	1940914	1941667	-1	ES056	ES056 sRNA	Gene; sRNA;	1941520	1941613	1
PATRIC_VF|SL1344_1080	NZ_CP015524.1|_|Salmonella	100.000	151	0	0	1	151	1	100	100	1.26e-106	303	RF02752	NZ_CP015524.1	Salmonella enterica subsp. enterica serovar Enteritidis	A7J12_RS10105	curlin minor subunit CsgB	1940662	1941117	-1	1941118	1941871	-1	ES056	ES056 sRNA	Gene; sRNA;	1941724	1941817	1
PATRIC_VF|SL1344_1080	NZ_CP022168.1|_|Salmonella	100.000	151	0	0	1	151	1	100	100	1.26e-106	303	RF02752	NZ_CP022168.1	Salmonella enterica subsp. enterica serovar Typhimurium	CEW24_RS15020	curlin minor subunit CsgB	2875012	2875467	-1	2875468	2876221	-1	ES056	ES056 sRNA	Gene; sRNA;	2876074	2876167	1
PATRIC_VF|SL1344_1080	NZ_CP017177.1|_|Salmonella	100.000	151	0	0	1	151	1	100	100	1.26e-106	303	RF02752	NZ_CP017177.1	Salmonella enterica	FORC56_RS09630	curlin minor subunit CsgB	1912440	1912895	1	1911686	1912439	1	ES056	ES056 sRNA	Gene; sRNA;	1911833	1911740	-1
PATRIC_VF|SL1344_1080	NZ_CP017232.1|_|Salmonella	100.000	151	0	0	1	151	1	100	100	1.26e-106	303	RF02752	NZ_CP017232.1	Salmonella enterica	FORC51_RS09620	curlin minor subunit CsgB	1912178	1912633	1	1911424	1912177	1	ES056	ES056 sRNA	Gene; sRNA;	1911571	1911478	-1
PATRIC_VF|SL1344_1080	NZ_CP021909.1|_|Salmonella	100.000	151	0	0	1	151	1	100	100	1.26e-106	303	RF02752	NZ_CP021909.1	Salmonella enterica subsp. enterica	ST1120_RS10275	curlin minor subunit CsgB	2043531	2043986	1	2042777	2043530	1	ES056	ES056 sRNA	Gene; sRNA;	2042924	2042831	-1
PATRIC_VF|SL1344_1080	NZ_CP020922.1|_|Salmonella	100.000	151	0	0	1	151	1	100	100	1.26e-106	303	RF02752	NZ_CP020922.1	Salmonella enterica subsp. enterica	B6N26_RS23470	curlin minor subunit CsgB	4588275	4588730	-1	4588731	4589484	-1	ES056	ES056 sRNA	Gene; sRNA;	4589337	4589430	1
PATRIC_VF|SL1344_1080	NZ_CP020823.1|_|Salmonella	100.000	151	0	0	1	151	1	100	100	1.26e-106	303	RF02752	NZ_CP020823.1	Salmonella enterica subsp. enterica	ACW36_RS09570	curlin minor subunit CsgB	1905623	1906078	1	1904869	1905622	1	ES056	ES056 sRNA	Gene; sRNA;	1905016	1904923	-1
PATRIC_VF|SL1344_1080	NZ_CP020825.1|_|Salmonella	100.000	151	0	0	1	151	1	100	100	1.26e-106	303	RF02752	NZ_CP020825.1	Salmonella enterica subsp. enterica	ACW51_RS09570	curlin minor subunit CsgB	1905875	1906330	1	1905121	1905874	1	ES056	ES056 sRNA	Gene; sRNA;	1905268	1905175	-1
PATRIC_VF|SL1344_1080	NZ_CP022003.1|_|Salmonella	100.000	151	0	0	1	151	1	100	100	1.26e-106	303	RF02752	NZ_CP022003.1	Salmonella enterica subsp. enterica serovar Enteritidis	BCA92_RS09575	curlin minor subunit CsgB	1905876	1906331	1	1905122	1905875	1	ES056	ES056 sRNA	Gene; sRNA;	1905269	1905176	-1
PATRIC_VF|SL1344_1080	NZ_CP019206.1|_|Salmonella	100.000	151	0	0	1	151	1	100	100	1.26e-106	303	RF02752	NZ_CP019206.1	Salmonella enterica subsp. enterica serovar Saintpaul	BKQ23_RS13805	curlin minor subunit CsgB	2724981	2725436	-1	2725437	2726190	-1	ES056	ES056 sRNA	Gene; sRNA;	2726043	2726136	1
PATRIC_VF|SL1344_1080	NZ_CP016412.1|_|Salmonella	100.000	151	0	0	1	151	1	100	100	1.26e-106	303	RF02752	NZ_CP016412.1	Salmonella enterica subsp. enterica serovar Infantis	BAR51_RS10255	curlin minor subunit CsgB	2042714	2043169	1	2041960	2042713	1	ES056	ES056 sRNA	Gene; sRNA;	2042107	2042014	-1
PATRIC_VF|SL1344_1080	NZ_CP016410.1|_|Salmonella	100.000	151	0	0	1	151	1	100	100	1.26e-106	303	RF02752	NZ_CP016410.1	Salmonella enterica subsp. enterica serovar Infantis	APL92_RS13890	curlin minor subunit CsgB	2724995	2725450	-1	2725451	2726204	-1	ES056	ES056 sRNA	Gene; sRNA;	2726057	2726150	1
PATRIC_VF|SL1344_1080	NZ_CP016408.1|_|Salmonella	100.000	151	0	0	1	151	1	100	100	1.26e-106	303	RF02752	NZ_CP016408.1	Salmonella enterica subsp. enterica serovar Infantis	BBV18_RS08500	curlin minor subunit CsgB	1708895	1709350	1	1708141	1708894	1	ES056	ES056 sRNA	Gene; sRNA;	1708288	1708195	-1
PATRIC_VF|SL1344_1080	NZ_CP016406.1|_|Salmonella	100.000	151	0	0	1	151	1	100	100	1.26e-106	303	RF02752	NZ_CP016406.1	Salmonella enterica subsp. enterica serovar Infantis	ATD18_RS10215	curlin minor subunit CsgB	2036505	2036960	1	2035751	2036504	1	ES056	ES056 sRNA	Gene; sRNA;	2035898	2035805	-1
PATRIC_VF|SL1344_1080	NZ_CP016012.1|_|Salmonella	100.000	151	0	0	1	151	1	100	100	1.26e-106	303	RF02752	NZ_CP016012.1	Salmonella enterica subsp. enterica serovar Newport	A8181_RS14260	curlin minor subunit CsgB	2782212	2782667	-1	2782668	2783421	-1	ES056	ES056 sRNA	Gene; sRNA;	2783274	2783367	1
PATRIC_VF|SL1344_1080	NZ_CP016010.1|_|Salmonella	100.000	151	0	0	1	151	1	100	100	1.26e-106	303	RF02752	NZ_CP016010.1	Salmonella enterica subsp. enterica serovar Newport	A8179_RS14515	curlin minor subunit CsgB	2813901	2814356	-1	2814357	2815110	-1	ES056	ES056 sRNA	Gene; sRNA;	2814963	2815056	1
PATRIC_VF|SL1344_1080	NZ_CP017621.1|_|Salmonella	100.000	151	0	0	1	151	1	100	100	1.26e-106	303	RF02752	NZ_CP017621.1	Salmonella enterica subsp. enterica serovar Typhimurium	BKC12_RS06425	curlin minor subunit CsgB	1176266	1176721	1	1175512	1176265	1	ES056	ES056 sRNA	Gene; sRNA;	1175659	1175566	-1
PATRIC_VF|SL1344_1080	NZ_CP015157.1|_|Salmonella	100.000	151	0	0	1	151	1	100	100	1.26e-106	303	RF02752	NZ_CP015157.1	Salmonella enterica subsp. enterica serovar Typhimurium	A4H32_RS05665	curlin minor subunit CsgB	1189288	1189743	1	1188534	1189287	1	ES056	ES056 sRNA	Gene; sRNA;	1188681	1188588	-1
PATRIC_VF|SL1344_1080	NZ_CP015724.1|_|Salmonella	100.000	151	0	0	1	151	1	100	100	1.26e-106	303	RF02752	NZ_CP015724.1	Salmonella enterica	A7P63_RS13755	curlin minor subunit CsgB	2821623	2822078	-1	2822079	2822832	-1	ES056	ES056 sRNA	Gene; sRNA;	2822685	2822778	1
PATRIC_VF|SL1344_1080	NZ_CP011942.1|_|Salmonella	100.000	151	0	0	1	151	1	100	100	1.26e-106	303	RF02752	NZ_CP011942.1	Salmonella enterica subsp. enterica serovar Enteritidis	TV13_RS09915	curlin minor subunit CsgB	2007098	2007553	-1	2007554	2008307	-1	ES056	ES056 sRNA	Gene; sRNA;	2008160	2008253	1
PATRIC_VF|SL1344_1080	NZ_CP014996.1|_|Salmonella	100.000	151	0	0	1	151	1	100	100	1.26e-106	303	RF02752	NZ_CP014996.1	Salmonella enterica subsp. enterica serovar Weltevreden str. 1655	SEEW1655_RS09375	curlin minor subunit CsgB	1944158	1944613	1	1943404	1944157	1	ES056	ES056 sRNA	Gene; sRNA;	1943551	1943458	-1
PATRIC_VF|SL1344_1080	NZ_CP014536.1|_|Salmonella	100.000	151	0	0	1	151	1	100	100	1.26e-106	303	RF02752	NZ_CP014536.1	Salmonella enterica subsp. enterica serovar Typhimurium	SE18cs_RS05915	curlin minor subunit CsgB	1226338	1226793	1	1225584	1226337	1	ES056	ES056 sRNA	Gene; sRNA;	1225731	1225638	-1
PATRIC_VF|SL1344_1080	NZ_CP014356.1|_|Salmonella	100.000	151	0	0	1	151	1	100	100	1.26e-106	303	RF02752	NZ_CP014356.1	Salmonella enterica subsp. enterica serovar Typhimurium	SE17cs_RS05950	curlin minor subunit CsgB	1229449	1229904	1	1228695	1229448	1	ES056	ES056 sRNA	Gene; sRNA;	1228842	1228749	-1
PATRIC_VF|SL1344_1080	NZ_CP014358.1|_|Salmonella	100.000	151	0	0	1	151	1	100	100	1.26e-106	303	RF02752	NZ_CP014358.1	Salmonella enterica subsp. enterica serovar Typhimurium	SE16cs_RS05870	curlin minor subunit CsgB	1211911	1212366	1	1211157	1211910	1	ES056	ES056 sRNA	Gene; sRNA;	1211304	1211211	-1
PATRIC_VF|SL1344_1080	NZ_CP014051.2|_|Salmonella	100.000	151	0	0	1	151	1	100	100	1.26e-106	303	RF02752	NZ_CP014051.2	Salmonella enterica	AL463_RS23095	curlin minor subunit CsgB	4425801	4426256	-1	4426257	4427010	-1	ES056	ES056 sRNA	Gene; sRNA;	4426863	4426956	1
PATRIC_VF|SL1344_1080	NZ_CP014994.1|_|Salmonella	100.000	151	0	0	1	151	1	100	100	1.26e-106	303	RF02752	NZ_CP014994.1	Salmonella enterica subsp. enterica serovar Tennessee	AH83_RS14055	curlin minor subunit CsgB	2877855	2878310	-1	2878311	2879064	-1	ES056	ES056 sRNA	Gene; sRNA;	2878917	2879010	1
PATRIC_VF|SL1344_1080	NZ_CP013097.1|_|Salmonella	100.000	151	0	0	1	151	1	100	100	1.26e-106	303	RF02752	NZ_CP013097.1	Salmonella enterica subsp. enterica serovar Enteritidis	AC092_RS09865	curlin minor subunit CsgB	2003759	2004214	-1	2004215	2004968	-1	ES056	ES056 sRNA	Gene; sRNA;	2004821	2004914	1
PATRIC_VF|SL1344_1080	NZ_LN868943.1|_|Salmonella	100.000	151	0	0	1	151	1	100	100	1.26e-106	303	RF02752	NZ_LN868943.1	Salmonella enterica subsp. enterica serovar Senftenberg	AT698_RS05970	curlin minor subunit CsgB	1275893	1276348	1	1275139	1275892	1	ES056	ES056 sRNA	Gene; sRNA;	1275286	1275193	-1
PATRIC_VF|SL1344_1080	NZ_CP013226.1|_|Salmonella	100.000	151	0	0	1	151	1	100	100	1.26e-106	303	RF02752	NZ_CP013226.1	Salmonella enterica subsp. enterica serovar Anatum	AS586_RS06585	curlin minor subunit CsgB	1172529	1172984	-1	1172985	1173738	-1	ES056	ES056 sRNA	Gene; sRNA;	1173591	1173684	1
PATRIC_VF|SL1344_1080	NZ_LN890520.1|_|Salmonella	100.000	151	0	0	1	151	1	100	100	1.26e-106	303	RF02752	NZ_LN890520.1	Salmonella enterica subsp. enterica serovar Weltevreden	ARC58_RS06545	curlin minor subunit CsgB	1366682	1367137	1	1365928	1366681	1	ES056	ES056 sRNA	Gene; sRNA;	1366075	1365982	-1
PATRIC_VF|SL1344_1080	NZ_LN890524.1|_|Salmonella	100.000	151	0	0	1	151	1	100	100	1.26e-106	303	RF02752	NZ_LN890524.1	Salmonella enterica subsp. enterica serovar Weltevreden	ARA94_RS11180	curlin minor subunit CsgB	2240172	2240627	-1	2240628	2241381	-1	ES056	ES056 sRNA	Gene; sRNA;	2241234	2241327	1
PATRIC_VF|SL1344_1080	NZ_LN890518.1|_|Salmonella	100.000	151	0	0	1	151	1	100	100	1.26e-106	303	RF02752	NZ_LN890518.1	Salmonella enterica subsp. enterica serovar Weltevreden	ARC00_RS11135	curlin minor subunit CsgB	2247503	2247958	-1	2247959	2248712	-1	ES056	ES056 sRNA	Gene; sRNA;	2248565	2248658	1
PATRIC_VF|SL1344_1080	NZ_CP009768.1|_|Salmonella	100.000	151	0	0	1	151	1	100	100	1.26e-106	303	RF02752	NZ_CP009768.1	Salmonella enterica subsp. enterica serovar Enteritidis	FORC7_RS14670	curlin minor subunit CsgB	2886160	2886615	-1	2886616	2887369	-1	ES056	ES056 sRNA	Gene; sRNA;	2887222	2887315	1
PATRIC_VF|SL1344_1080	NZ_CP012681.1|_|Salmonella	100.000	151	0	0	1	151	1	100	100	1.26e-106	303	RF02752	NZ_CP012681.1	Salmonella enterica subsp. enterica serovar Typhimurium	SE15cs_RS05905	curlin minor subunit CsgB	1223288	1223743	1	1222534	1223287	1	ES056	ES056 sRNA	Gene; sRNA;	1222681	1222588	-1
PATRIC_VF|SL1344_1080	NZ_CP011428.1|_|Salmonella	100.000	151	0	0	1	151	1	100	100	1.26e-106	303	RF02752	NZ_CP011428.1	Salmonella enterica subsp. enterica	SE14_RS05905	curlin minor subunit CsgB	1221304	1221759	1	1220550	1221303	1	ES056	ES056 sRNA	Gene; sRNA;	1220697	1220604	-1
PATRIC_VF|SL1344_1080	NZ_CP026052.1|_|Salmonella	100.000	151	0	0	1	151	1	100	100	1.26e-106	303	RF02752	NZ_CP026052.1	Salmonella enterica	MC58_RS04925	curlin minor subunit CsgB	968392	968847	1	967638	968391	1	ES056	ES056 sRNA	Gene; sRNA;	967785	967692	-1
PATRIC_VF|SL1344_1080	NZ_CP008928.1|_|Salmonella	100.000	151	0	0	1	151	1	100	100	1.26e-106	303	RF02752	NZ_CP008928.1	Salmonella enterica subsp. enterica serovar Enteritidis	DP22_RS02025	curlin minor subunit CsgB	311492	311947	-1	311948	312701	-1	ES056	ES056 sRNA	Gene; sRNA;	312554	312647	1
PATRIC_VF|SL1344_1080	NZ_CP009102.1|_|Salmonella	100.000	151	0	0	1	151	1	100	100	1.26e-106	303	RF02752	NZ_CP009102.1	Salmonella enterica subsp. enterica serovar Typhimurium	IZ85_RS05485	curlin minor subunit CsgB	1157209	1157664	1	1156455	1157208	1	ES056	ES056 sRNA	Gene; sRNA;	1156602	1156509	-1
PATRIC_VF|SL1344_1080	NZ_CP007581.1|_|Salmonella	100.000	151	0	0	1	151	1	100	100	1.26e-106	303	RF02752	NZ_CP007581.1	Salmonella enterica subsp. enterica serovar Typhimurium	CY43_RS05870	curlin minor subunit CsgB	1211902	1212357	1	1211149	1211901	1	ES056	ES056 sRNA	Gene; sRNA;	1211296	1211203	-1
PATRIC_VF|SL1344_1080	NZ_CP012833.1|_|Salmonella	100.000	151	0	0	1	151	1	100	100	1.26e-106	303	RF02752	NZ_CP012833.1	Salmonella enterica subsp. enterica serovar Cerro str. CFSAN001588	CFSAN001588_RS08530	curlin minor subunit CsgB	1818802	1819257	1	1818048	1818801	1	ES056	ES056 sRNA	Gene; sRNA;	1818195	1818102	-1
PATRIC_VF|SL1344_1080	NC_022569.1|_|Salmonella	100.000	151	0	0	1	151	1	100	100	1.26e-106	303	RF02752	NC_022569.1	Salmonella enterica subsp. enterica serovar Typhimurium str. DT104	DT104_RS05870	curlin minor subunit CsgB	1211911	1212366	1	1211157	1211910	1	ES056	ES056 sRNA	Gene; sRNA;	1211304	1211211	-1
PATRIC_VF|SL1344_1080	NC_022544.1|_|Salmonella	100.000	151	0	0	1	151	1	100	100	1.26e-106	303	RF02752	NC_022544.1	Salmonella enterica subsp. enterica serovar Typhimurium str. DT2	STMDT2_RS05650	curlin minor subunit CsgB	1188063	1188518	1	1187309	1188062	1	ES056	ES056 sRNA	Gene; sRNA;	1187456	1187363	-1
PATRIC_VF|SL1344_1080	NZ_CP017723.1|_|Salmonella	100.000	151	0	0	1	151	1	100	100	1.26e-106	303	RF02752	NZ_CP017723.1	Salmonella enterica subsp. enterica serovar Stanleyville str. CFSAN000624	CFSAN000624_RS13810	curlin minor subunit CsgB	2814372	2814827	-1	2814828	2815581	-1	ES056	ES056 sRNA	Gene; sRNA;	2815434	2815527	1
PATRIC_VF|SL1344_1080	NZ_CP019181.1|_|Salmonella	100.000	151	0	0	1	151	1	100	100	1.26e-106	303	RF02752	NZ_CP019181.1	Salmonella enterica subsp. enterica serovar Inverness str. ATCC 10720	SEEI0720_RS09495	curlin minor subunit CsgB	1821321	1821776	-1	1821777	1822529	-1	ES056	ES056 sRNA	Gene; sRNA;	1822382	1822475	1
PATRIC_VF|SL1344_1080	NC_021818.1|_|Salmonella	100.000	151	0	0	1	151	1	100	100	1.26e-106	303	RF02752	NC_021818.1	Salmonella enterica subsp. enterica serovar Cubana str. CFSAN002050	CFSAN002050_RS10580	curlin minor subunit CsgB	2194047	2194502	1	2193293	2194046	1	ES056	ES056 sRNA	Gene; sRNA;	2193440	2193347	-1
PATRIC_VF|SL1344_1080	NZ_CP011394.1|_|Salmonella	100.000	151	0	0	1	151	1	100	100	1.26e-106	303	RF02752	NZ_CP011394.1	Salmonella enterica subsp. enterica serovar Enteritidis str. 18569	SEE18569_RS09095	curlin minor subunit CsgB	1912267	1912722	1	1911513	1912266	1	ES056	ES056 sRNA	Gene; sRNA;	1911660	1911567	-1
PATRIC_VF|SL1344_1080	NC_016860.1|_|Salmonella	100.000	151	0	0	1	151	1	100	100	1.26e-106	303	RF02752	NC_016860.1	Salmonella enterica subsp. enterica serovar Typhimurium str. T000240	STMDT12_RS05935	curlin minor subunit CsgB	1228819	1229274	1	1228065	1228818	1	ES056	ES056 sRNA	Gene; sRNA;	1228212	1228119	-1
PATRIC_VF|SL1344_1080	NZ_CP007598.1|_|Salmonella	100.000	151	0	0	1	151	1	100	100	1.26e-106	303	RF02752	NZ_CP007598.1	Salmonella enterica subsp. enterica serovar Enteritidis str. 77-1427	SEEE1427_RS17640	curlin minor subunit CsgB	3617868	3618323	-1	3618324	3619077	-1	ES056	ES056 sRNA	Gene; sRNA;	3618930	3619023	1
PATRIC_VF|SL1344_1080	NZ_CP010284.1|_|Salmonella	100.000	151	0	0	1	151	1	100	100	1.26e-106	303	RF02752	NZ_CP010284.1	Salmonella enterica subsp. enterica serovar Newport str. CVM N1543	SEEN543_RS19390	curlin minor subunit CsgB	3707854	3708309	1	3707100	3707853	1	ES056	ES056 sRNA	Gene; sRNA;	3707247	3707154	-1
PATRIC_VF|SL1344_1080	NZ_CP010282.1|_|Salmonella	100.000	151	0	0	1	151	1	100	100	1.26e-106	303	RF02752	NZ_CP010282.1	Salmonella enterica subsp. enterica serovar Newport str. CVM 21538	SEEN538_RS14025	curlin minor subunit CsgB	2592201	2592656	-1	2592657	2593409	-1	ES056	ES056 sRNA	Gene; sRNA;	2593262	2593355	1
PATRIC_VF|SL1344_1080	NZ_CP010281.1|_|Salmonella	100.000	151	0	0	1	151	1	100	100	1.26e-106	303	RF02752	NZ_CP010281.1	Salmonella enterica subsp. enterica serovar Newport str. CVM 22513	SEEN513_RS10760	curlin minor subunit CsgB	1912229	1912684	-1	1912685	1913438	-1	ES056	ES056 sRNA	Gene; sRNA;	1913291	1913384	1
PATRIC_VF|SL1344_1080	NZ_CP010283.1|_|Salmonella	100.000	151	0	0	1	151	1	100	100	1.26e-106	303	RF02752	NZ_CP010283.1	Salmonella enterica subsp. enterica serovar Newport str. CVM 21550	SEEN550_RS13810	curlin minor subunit CsgB	2478417	2478872	-1	2478873	2479626	-1	ES056	ES056 sRNA	Gene; sRNA;	2479479	2479572	1
PATRIC_VF|SL1344_1080	NC_016810.1|_|Salmonella	100.000	151	0	0	1	151	1	100	100	1.26e-106	303	RF02752	NC_016810.1	Salmonella enterica subsp. enterica serovar Typhimurium str. SL1344	SL1344_RS05630	curlin minor subunit CsgB	1187273	1187728	1	1186519	1187272	1	ES056	ES056 sRNA	Gene; sRNA;	1186666	1186573	-1
PATRIC_VF|SL1344_1080	NC_016857.1|_|Salmonella	100.000	151	0	0	1	151	1	100	100	1.26e-106	303	RF02752	NC_016857.1	Salmonella enterica subsp. enterica serovar Typhimurium str. ST4/74	STM474_RS05630	curlin minor subunit CsgB	1187273	1187728	1	1186519	1187272	1	ES056	ES056 sRNA	Gene; sRNA;	1186666	1186573	-1
PATRIC_VF|SL1344_1080	NC_016856.1|_|Salmonella	100.000	151	0	0	1	151	1	100	100	1.26e-106	303	RF02752	NC_016856.1	Salmonella enterica subsp. enterica serovar Typhimurium str. 14028S	STM14_RS06215	curlin minor subunit CsgB	1189295	1189750	1	1188541	1189294	1	ES056	ES056 sRNA	Gene; sRNA;	1188688	1188595	-1
PATRIC_VF|SL1344_1080	NC_011205.1|_|Salmonella	100.000	151	0	0	1	151	1	100	100	1.26e-106	303	RF02752	NC_011205.1	Salmonella enterica subsp. enterica serovar Dublin str. CT_02021853	SED_RS11040	curlin minor subunit CsgB	2135409	2135864	-1	2135865	2136618	-1	ES056	ES056 sRNA	Gene; sRNA;	2136471	2136564	1
PATRIC_VF|SL1344_1080	NC_011149.1|_|Salmonella	100.000	151	0	0	1	151	1	100	100	1.26e-106	303	RF02752	NC_011149.1	Salmonella enterica subsp. enterica serovar Agona str. SL483	SEAG_RS09935	curlin minor subunit CsgB	1982528	1982983	-1	1982984	1983737	-1	ES056	ES056 sRNA	Gene; sRNA;	1983590	1983683	1
PATRIC_VF|SL1344_1080	NC_012125.1|_|Salmonella	100.000	151	0	0	1	151	1	100	100	1.26e-106	303	RF02752	NC_012125.1	Salmonella enterica subsp. enterica serovar Paratyphi C str. RKS4594	SPC_RS12980	curlin minor subunit CsgB	2644062	2644517	-1	2644518	2645271	-1	ES056	ES056 sRNA	Gene; sRNA;	2645124	2645217	1
PATRIC_VF|SL1344_1080	NC_011080.1|_|Salmonella	100.000	151	0	0	1	151	1	100	100	1.26e-106	303	RF02752	NC_011080.1	Salmonella enterica subsp. enterica serovar Newport str. SL254	SNSL254_RS06970	curlin minor subunit CsgB	1232920	1233375	1	1232166	1232919	1	ES056	ES056 sRNA	Gene; sRNA;	1232313	1232220	-1
PATRIC_VF|SL1344_1080	NC_006905.1|_|Salmonella	100.000	151	0	0	1	151	1	100	100	1.26e-106	303	RF02752	NC_006905.1	Salmonella enterica subsp. enterica serovar Choleraesuis str. SC-B67	SCH_RS05850	curlin minor subunit CsgB	1211218	1211673	1	1210464	1211217	1	ES056	ES056 sRNA	Gene; sRNA;	1210611	1210518	-1
PATRIC_VF|SL1344_1080	NZ_LN649235.1|_|Salmonella	100.000	151	0	0	1	151	1	100	100	1.26e-106	303	RF02752	NZ_LN649235.1	Salmonella enterica subsp. enterica serovar Infantis	SINFA_RS05365	minor curlin subunit	1134407	1134862	1	1133653	1134406	1	ES056	ES056 sRNA	Gene; sRNA;	1133800	1133707	-1
PATRIC_VF|SL1344_1080	NZ_CP026569.1|_|Salmonella	100.000	151	0	0	1	151	1	100	100	1.26e-106	303	RF02752	NZ_CP026569.1	Salmonella enterica	MFDS1004839_RS09680	minor curlin subunit	1912266	1912721	1	1911512	1912265	1	ES056	ES056 sRNA	Gene; sRNA;	1911659	1911566	-1
PATRIC_VF|SL1344_1080	NZ_CP022503.1|_|Salmonella	100.000	151	0	0	1	151	1	100	100	1.26e-106	303	RF02752	NZ_CP022503.1	Salmonella enterica subsp. enterica serovar Hvittingfoss str. SA20014981	LFZ15_RS08310	minor curlin subunit	1602645	1603100	-1	1603101	1603854	-1	ES056	ES056 sRNA	Gene; sRNA;	1603707	1603800	1
PATRIC_VF|SL1344_1080	NZ_CP019406.1|_|Salmonella	100.000	151	0	0	1	151	1	100	100	1.26e-106	303	RF02752	NZ_CP019406.1	Salmonella enterica subsp. enterica serovar Blegdam str. S-1824	LFZ2_RS10895	minor curlin subunit	2083622	2084077	-1	2084078	2084830	-1	ES056	ES056 sRNA	Gene; sRNA;	2084683	2084776	1
PATRIC_VF|SL1344_1080	NZ_CP014536.1|_|Salmonella	100.000	151	0	0	1	151	1	100	100	1.26e-106	303	RF02752	NZ_CP014536.1	Salmonella enterica subsp. enterica serovar Typhimurium	SE18cs_RS05915	minor curlin subunit	1226338	1226793	1	1225584	1226337	1	ES056	ES056 sRNA	Gene; sRNA;	1225731	1225638	-1
PATRIC_VF|SL1344_1080	NZ_CP007581.1|_|Salmonella	100.000	151	0	0	1	151	1	100	100	1.26e-106	303	RF02752	NZ_CP007581.1	Salmonella enterica subsp. enterica serovar Typhimurium	CY43_RS05870	minor curlin subunit	1211902	1212357	1	1211149	1211901	1	ES056	ES056 sRNA	Gene; sRNA;	1211296	1211203	-1
PATRIC_VF|SL1344_1080	NZ_CP007534.1|_|Salmonella	100.000	151	0	0	1	151	1	100	100	1.26e-106	303	RF02752	NZ_CP007534.1	Salmonella enterica subsp. enterica serovar Abony str. 0014	SEEA0014_RS14820	minor curlin subunit	3092518	3092973	1	3091764	3092517	1	ES056	ES056 sRNA	Gene; sRNA;	3091911	3091818	-1
PATRIC_VF|SL1344_1080	NZ_CP007175.1|_|Salmonella	100.000	151	0	0	1	151	1	100	100	1.26e-106	303	RF02752	NZ_CP007175.1	Salmonella enterica subsp. enterica serovar Enteritidis str. EC20110354	AU17_RS09885	minor curlin subunit	2002787	2003242	-1	2003243	2003996	-1	ES056	ES056 sRNA	Gene; sRNA;	2003849	2003942	1
PATRIC_VF|SL1344_1080	NC_003197.2|_|Salmonella	100.000	151	0	0	1	151	1	100	100	1.26e-106	303	RF02752	NC_003197.2	Salmonella enterica subsp. enterica serovar Typhimurium str. LT2	STM1143	curli minor subunit precursor	1231122	1231577	1	1230368	1231121	1	ES056	ES056 sRNA	Gene; sRNA;	1230515	1230422	-1
PATRIC_VF|SL1344_1080	NZ_CP012347.1|_|Salmonella	99.338	151	1	0	1	151	1	100	100	5.17e-106	301	RF02752	NZ_CP012347.1	Salmonella enterica subsp. enterica serovar Pullorum str. ATCC 9120	SEEP9120_RS08705	curlin minor subunit CsgB	1869884	1870339	1	1869130	1869883	1	ES056	ES056 sRNA	Gene; sRNA;	1869277	1869184	-1
PATRIC_VF|SL1344_1080	NZ_CP027412.1|_|Salmonella	99.338	151	1	0	1	151	1	100	100	5.59e-106	301	RF02752	NZ_CP027412.1	Salmonella enterica	CEP97_RS12745	curlin minor subunit CsgB	2289038	2289493	1	2288285	2289037	1	ES056	ES056 sRNA	Gene; sRNA;	2288432	2288339	-1
PATRIC_VF|SL1344_1080	NZ_CP019416.1|_|Salmonella	99.338	151	1	0	1	151	1	100	100	5.59e-106	301	RF02752	NZ_CP019416.1	Salmonella enterica subsp. enterica serovar Nitra	LFZ93_RS10255	curlin minor subunit CsgB	2007440	2007895	-1	2007896	2008649	-1	ES056	ES056 sRNA	Gene; sRNA;	2008502	2008595	1
PATRIC_VF|SL1344_1080	NZ_CP016561.1|_|Salmonella	99.338	151	1	0	1	151	1	100	100	5.59e-106	301	RF02752	NZ_CP016561.1	Salmonella enterica subsp. enterica serovar Heidelberg	BAX91_RS05980	curlin minor subunit CsgB	1230565	1231020	1	1229812	1230564	1	ES056	ES056 sRNA	Gene; sRNA;	1229959	1229866	-1
PATRIC_VF|SL1344_1080	NZ_CP016521.1|_|Salmonella	99.338	151	1	0	1	151	1	100	100	5.59e-106	301	RF02752	NZ_CP016521.1	Salmonella enterica subsp. enterica serovar Heidelberg	BAT61_RS05995	curlin minor subunit CsgB	1231824	1232279	1	1231071	1231823	1	ES056	ES056 sRNA	Gene; sRNA;	1231218	1231125	-1
PATRIC_VF|SL1344_1080	NZ_CP016530.1|_|Salmonella	99.338	151	1	0	1	151	1	100	100	5.59e-106	301	RF02752	NZ_CP016530.1	Salmonella enterica subsp. enterica serovar Heidelberg	BAT52_RS05980	curlin minor subunit CsgB	1230564	1231019	1	1229811	1230563	1	ES056	ES056 sRNA	Gene; sRNA;	1229958	1229865	-1
PATRIC_VF|SL1344_1080	NZ_CP005995.1|_|Salmonella	99.338	151	1	0	1	151	1	100	100	5.59e-106	301	RF02752	NZ_CP005995.1	Salmonella enterica subsp. enterica serovar Heidelberg str. CFSAN002064	CFSAN002064_RS22085	curlin minor subunit CsgB	4572296	4572751	1	4571543	4572295	1	ES056	ES056 sRNA	Gene; sRNA;	4571690	4571597	-1
PATRIC_VF|SL1344_1080	NC_021810.1|_|Salmonella	99.338	151	1	0	1	151	1	100	100	5.59e-106	301	RF02752	NC_021810.1	Salmonella enterica subsp. enterica serovar Heidelberg str. 41578	SEEH1578_RS14530	curlin minor subunit CsgB	3024793	3025248	1	3024040	3024792	1	ES056	ES056 sRNA	Gene; sRNA;	3024187	3024094	-1
PATRIC_VF|SL1344_1080	NC_021812.2|_|Salmonella	99.338	151	1	0	1	151	1	100	100	5.59e-106	301	RF02752	NC_021812.2	Salmonella enterica subsp. enterica serovar Heidelberg str. CFSAN002069	CFSAN002069_RS08810	curlin minor subunit CsgB	1710045	1710500	1	1709292	1710044	1	ES056	ES056 sRNA	Gene; sRNA;	1709439	1709346	-1
PATRIC_VF|SL1344_1080	NC_017623.1|_|Salmonella	99.338	151	1	0	1	151	1	100	100	5.59e-106	301	RF02752	NC_017623.1	Salmonella enterica subsp. enterica serovar Heidelberg str. B182	SU5_RS09485	curlin minor subunit CsgB	1966586	1967041	1	1965833	1966585	1	ES056	ES056 sRNA	Gene; sRNA;	1965980	1965887	-1
PATRIC_VF|SL1344_1080	NC_011083.1|_|Salmonella	99.338	151	1	0	1	151	1	100	100	5.59e-106	301	RF02752	NC_011083.1	Salmonella enterica subsp. enterica serovar Heidelberg str. SL476	SEHA_RS06550	curlin minor subunit CsgB	1235481	1235936	1	1234728	1235480	1	ES056	ES056 sRNA	Gene; sRNA;	1234875	1234782	-1
PATRIC_VF|SL1344_1080	NZ_CP023345.1|_|Salmonella	98.675	151	2	0	1	151	1	100	100	1.36e-105	300	RF02752	NZ_CP023345.1	Salmonella enterica subsp. diarizonae	CNQ75_RS12145	curlin minor subunit CsgB	2389207	2389662	-1	2389663	2390422	-1	ES056	ES056 sRNA	Gene; sRNA;	2390276	2390369	1
PATRIC_VF|SL1344_1080	NZ_CP022142.1|_|Salmonella	98.675	151	2	0	1	151	1	100	100	1.36e-105	300	RF02752	NZ_CP022142.1	Salmonella enterica subsp. diarizonae serovar 50:k:z str. MZ0080	LFZ53_RS15265	curlin minor subunit CsgB	3057720	3058175	-1	3058176	3058935	-1	ES056	ES056 sRNA	Gene; sRNA;	3058789	3058882	1
PATRIC_VF|SL1344_1080	NZ_CP022135.1|_|Salmonella	98.675	151	2	0	1	151	1	100	100	1.36e-105	300	RF02752	NZ_CP022135.1	Salmonella enterica subsp. diarizonae serovar 65:c:z str. SA20044251	LFZ55_RS14560	curlin minor subunit CsgB	2922126	2922581	-1	2922582	2923341	-1	ES056	ES056 sRNA	Gene; sRNA;	2923195	2923288	1
PATRIC_VF|SL1344_1080	NZ_CP011292.1|_|Salmonella	98.675	151	2	0	1	151	1	100	100	1.36e-105	300	RF02752	NZ_CP011292.1	Salmonella enterica subsp. diarizonae	UQ49_RS09625	curlin minor subunit CsgB	2067990	2068445	1	2067230	2067989	1	ES056	ES056 sRNA	Gene; sRNA;	2067376	2067283	-1
PATRIC_VF|SL1344_1080	NZ_CP011289.1|_|Salmonella	98.675	151	2	0	1	151	1	100	100	1.36e-105	300	RF02752	NZ_CP011289.1	Salmonella enterica subsp. diarizonae	UQ48_RS09625	curlin minor subunit CsgB	2067991	2068446	1	2067231	2067990	1	ES056	ES056 sRNA	Gene; sRNA;	2067377	2067284	-1
PATRIC_VF|SL1344_1080	NZ_CP011288.1|_|Salmonella	98.675	151	2	0	1	151	1	100	100	1.36e-105	300	RF02752	NZ_CP011288.1	Salmonella enterica subsp. diarizonae	UQ50_RS09610	curlin minor subunit CsgB	2067990	2068445	1	2067230	2067989	1	ES056	ES056 sRNA	Gene; sRNA;	2067376	2067283	-1
PATRIC_VF|SL1344_1080	NZ_LT905090.1|_|Salmonella	99.338	151	1	0	1	151	1	100	100	1.71e-105	300	RF02752	NZ_LT905090.1	Salmonella enterica subsp. enterica serovar Typhi	AQQ97_RS02975	curlin minor subunit CsgB	428388	428843	-1	428844	429598	-1	ES056	ES056 sRNA	Gene; sRNA;	429451	429544	1
PATRIC_VF|SL1344_1080	NZ_LT904894.1|_|Salmonella	99.338	151	1	0	1	151	1	100	100	1.71e-105	300	RF02752	NZ_LT904894.1	Salmonella enterica subsp. enterica serovar Typhi	AQN68_RS10460	curlin minor subunit CsgB	2010826	2011281	1	2010071	2010825	1	ES056	ES056 sRNA	Gene; sRNA;	2010218	2010125	-1
PATRIC_VF|SL1344_1080	NZ_LT904852.1|_|Salmonella	99.338	151	1	0	1	151	1	100	100	1.71e-105	300	RF02752	NZ_LT904852.1	Salmonella enterica subsp. enterica serovar Typhi	AQM75_RS13805	curlin minor subunit CsgB	2655081	2655536	-1	2655537	2656291	-1	ES056	ES056 sRNA	Gene; sRNA;	2656144	2656237	1
PATRIC_VF|SL1344_1080	NZ_LT904888.1|_|Salmonella	99.338	151	1	0	1	151	1	100	100	1.71e-105	300	RF02752	NZ_LT904888.1	Salmonella enterica subsp. enterica serovar Typhi	AQL50_RS02365	curlin minor subunit CsgB	426862	427317	-1	427318	428072	-1	ES056	ES056 sRNA	Gene; sRNA;	427925	428018	1
PATRIC_VF|SL1344_1080	NZ_LT883153.1|_|Salmonella	99.338	151	1	0	1	151	1	100	100	1.71e-105	300	RF02752	NZ_LT883153.1	Salmonella enterica subsp. enterica serovar Typhi	AER93_RS10695	curlin minor subunit CsgB	2036651	2037106	1	2035896	2036650	1	ES056	ES056 sRNA	Gene; sRNA;	2036043	2035950	-1
PATRIC_VF|SL1344_1080	NC_016832.1|_|Salmonella	99.338	151	1	0	1	151	1	100	100	1.71e-105	300	RF02752	NC_016832.1	Salmonella enterica subsp. enterica serovar Typhi str. P-stx-12	STBHUCCB_RS09050	curlin minor subunit CsgB	1836354	1836809	-1	1836810	1837564	-1	ES056	ES056 sRNA	Gene; sRNA;	1837417	1837510	1
PATRIC_VF|SL1344_1080	NC_003198.1|_|Salmonella	99.338	151	1	0	1	151	1	100	100	1.71e-105	300	RF02752	NC_003198.1	Salmonella enterica subsp. enterica serovar Typhi str. CT18	STY1180	curlin monomer nucleation protein	1141409	1141864	1	1140654	1141408	1	ES056	ES056 sRNA	Gene; sRNA;	1140801	1140708	-1
PATRIC_VF|SL1344_1080	NZ_CP022117.1|_|Salmonella	99.338	151	1	0	1	151	1	100	100	2.02e-105	300	RF02752	NZ_CP022117.1	Salmonella enterica subsp. enterica serovar Macclesfield str. S-1643	LFZ25_RS15080	curlin minor subunit CsgB	2875916	2876371	-1	2876372	2877124	-1	ES056	ES056 sRNA	Gene; sRNA;	2876977	2877070	1
PATRIC_VF|SL1344_1080	NC_021870.1|_|Salmonella	98.013	151	3	0	1	151	1	100	100	2.63e-105	300	RF02752	NC_021870.1	Salmonella bongori N268-08	A464_RS05290	curlin minor subunit CsgB	1106554	1107009	1	1105787	1106553	1	ES056	ES056 sRNA	Gene; sRNA;	1105933	1105840	-1
PATRIC_VF|SL1344_1080	NZ_CP019411.1|_|Salmonella	99.338	151	1	0	1	151	1	100	100	2.71e-105	300	RF02752	NZ_CP019411.1	Salmonella enterica subsp. enterica serovar Johannesburg str. ST203	LFZ19_RS05495	curlin minor subunit CsgB	1124381	1124836	1	1123627	1124380	1	ES056	ES056 sRNA	Gene; sRNA;	1123774	1123681	-1
PATRIC_VF|SL1344_1080	NZ_CP019189.1|_|Salmonella	99.338	151	1	0	1	151	1	100	100	2.71e-105	300	RF02752	NZ_CP019189.1	Salmonella enterica subsp. enterica serovar Poona str. ATCC BAA-1673	SEEP1673_RS14350	curlin minor subunit CsgB	2776270	2776725	-1	2776726	2777479	-1	ES056	ES056 sRNA	Gene; sRNA;	2777332	2777425	1
PATRIC_VF|SL1344_1080	NC_020307.1|_|Salmonella	99.338	151	1	0	1	151	1	100	100	2.71e-105	300	RF02752	NC_020307.1	Salmonella enterica subsp. enterica serovar Javiana str. CFSAN001992	CFSAN001992_RS05925	curlin minor subunit CsgB	1140971	1141426	-1	1141427	1142179	-1	ES056	ES056 sRNA	Gene; sRNA;	1142032	1142125	1
PATRIC_VF|SL1344_1080	NZ_CP029336.1|_|Salmonella	99.338	151	1	0	1	151	1	100	100	2.71e-105	300	RF02752	NZ_CP029336.1	Salmonella enterica subsp. enterica serovar Montevideo	A9G53_RS14730	curlin minor subunit CsgB	2829546	2830001	-1	2830002	2830755	-1	ES056	ES056 sRNA	Gene; sRNA;	2830608	2830701	1
PATRIC_VF|SL1344_1080	NZ_CP029039.1|_|Salmonella	99.338	151	1	0	1	151	1	100	100	2.71e-105	300	RF02752	NZ_CP029039.1	Salmonella enterica	AXD24_RS14730	curlin minor subunit CsgB	2829559	2830014	-1	2830015	2830769	-1	ES056	ES056 sRNA	Gene; sRNA;	2830622	2830715	1
PATRIC_VF|SL1344_1080	NZ_CP029035.1|_|Salmonella	99.338	151	1	0	1	151	1	100	100	2.71e-105	300	RF02752	NZ_CP029035.1	Salmonella enterica subsp. enterica serovar Montevideo str. 531954	AV961_RS14730	curlin minor subunit CsgB	2829560	2830015	-1	2830016	2830769	-1	ES056	ES056 sRNA	Gene; sRNA;	2830622	2830715	1
PATRIC_VF|SL1344_1080	NZ_CP024165.1|_|Salmonella	99.338	151	1	0	1	151	1	100	100	2.71e-105	300	RF02752	NZ_CP024165.1	Salmonella enterica subsp. enterica serovar Gaminara	CS348_RS14775	curlin minor subunit CsgB	2841795	2842250	-1	2842251	2843004	-1	ES056	ES056 sRNA	Gene; sRNA;	2842857	2842950	1
PATRIC_VF|SL1344_1080	NZ_CP022034.1|_|Salmonella	99.338	151	1	0	1	151	1	100	100	2.71e-105	300	RF02752	NZ_CP022034.1	Salmonella enterica subsp. enterica serovar Onderstepoort str. SA20060086	LFZ35_RS14640	curlin minor subunit CsgB	2815996	2816451	-1	2816452	2817205	-1	ES056	ES056 sRNA	Gene; sRNA;	2817058	2817151	1
PATRIC_VF|SL1344_1080	NZ_CP020752.1|_|Salmonella	99.338	151	1	0	1	151	1	100	100	2.71e-105	300	RF02752	NZ_CP020752.1	Salmonella enterica subsp. enterica serovar Montevideo str. CDC 2009K-0792	AW73_RS14265	curlin minor subunit CsgB	2749787	2750242	-1	2750243	2750996	-1	ES056	ES056 sRNA	Gene; sRNA;	2750849	2750942	1
PATRIC_VF|SL1344_1080	NZ_CP019174.1|_|Salmonella	99.338	151	1	0	1	151	1	100	100	2.71e-105	300	RF02752	NZ_CP019174.1	Salmonella enterica subsp. enterica serovar Give	LM70_RS14910	curlin minor subunit CsgB	2835454	2835909	-1	2835910	2836664	-1	ES056	ES056 sRNA	Gene; sRNA;	2836517	2836610	1
PATRIC_VF|SL1344_1080	NZ_CP019412.1|_|Salmonella	99.338	151	1	0	1	151	1	100	100	2.71e-105	300	RF02752	NZ_CP019412.1	Salmonella enterica subsp. enterica serovar Koessen str. S-1501	LFZ23_RS05290	curlin minor subunit CsgB	1075329	1075784	1	1074575	1075328	1	ES056	ES056 sRNA	Gene; sRNA;	1074722	1074629	-1
PATRIC_VF|SL1344_1080	NZ_CP019201.1|_|Salmonella	99.338	151	1	0	1	151	1	100	100	2.71e-105	300	RF02752	NZ_CP019201.1	Salmonella enterica subsp. enterica serovar Muenster str. 420	SEEM0420_RS14460	curlin minor subunit CsgB	2798242	2798697	-1	2798698	2799452	-1	ES056	ES056 sRNA	Gene; sRNA;	2799309	2799398	1
PATRIC_VF|SL1344_1080	NZ_CP019198.1|_|Salmonella	99.338	151	1	0	1	151	1	100	100	2.71e-105	300	RF02752	NZ_CP019198.1	Salmonella enterica subsp. enterica serovar Muenster str. 0315	SEEM0315_RS14855	curlin minor subunit CsgB	2878235	2878690	-1	2878691	2879445	-1	ES056	ES056 sRNA	Gene; sRNA;	2879302	2879391	1
PATRIC_VF|SL1344_1080	NZ_CP019197.1|_|Salmonella	99.338	151	1	0	1	151	1	100	100	2.71e-105	300	RF02752	NZ_CP019197.1	Salmonella enterica subsp. enterica serovar Oranienburg str. 0250	SEEO0250_RS14270	curlin minor subunit CsgB	2761104	2761559	-1	2761560	2762313	-1	ES056	ES056 sRNA	Gene; sRNA;	2762166	2762259	1
PATRIC_VF|SL1344_1080	NZ_CP019192.1|_|Salmonella	99.338	151	1	0	1	151	1	100	100	2.71e-105	300	RF02752	NZ_CP019192.1	Salmonella enterica subsp. enterica serovar Rubislaw str. ATCC 10717	SEERU717_RS13845	curlin minor subunit CsgB	2710772	2711227	-1	2711228	2711981	-1	ES056	ES056 sRNA	Gene; sRNA;	2711834	2711927	1
PATRIC_VF|SL1344_1080	NZ_CP019184.1|_|Salmonella	99.338	151	1	0	1	151	1	100	100	2.71e-105	300	RF02752	NZ_CP019184.1	Salmonella enterica subsp. enterica serovar Minnesota str. ATCC 49284	SEEM9284_RS13665	curlin minor subunit CsgB	2685157	2685612	-1	2685613	2686366	-1	ES056	ES056 sRNA	Gene; sRNA;	2686223	2686312	1
PATRIC_VF|SL1344_1080	NZ_CP017720.1|_|Salmonella	99.338	151	1	0	1	151	1	100	100	2.71e-105	300	RF02752	NZ_CP017720.1	Salmonella enterica subsp. enterica serovar Minnesota	GX95_RS14045	curlin minor subunit CsgB	2720519	2720974	-1	2720975	2721728	-1	ES056	ES056 sRNA	Gene; sRNA;	2721585	2721674	1
PATRIC_VF|SL1344_1080	NZ_CP007540.2|_|Salmonella	99.338	151	1	0	1	151	1	100	100	2.71e-105	300	RF02752	NZ_CP007540.2	Salmonella enterica subsp. enterica serovar Montevideo str. CDC 86-0391	AW70_RS13710	curlin minor subunit CsgB	2682495	2682950	-1	2682951	2683704	-1	ES056	ES056 sRNA	Gene; sRNA;	2683557	2683650	1
PATRIC_VF|SL1344_1080	NZ_CP007532.1|_|Salmonella	99.338	151	1	0	1	151	1	100	100	2.71e-105	300	RF02752	NZ_CP007532.1	Salmonella enterica subsp. enterica serovar Abaetetuba str. ATCC 35640	CFSAN000658_RS14145	curlin minor subunit CsgB	2964320	2964775	1	2963566	2964319	1	ES056	ES056 sRNA	Gene; sRNA;	2963713	2963620	-1
PATRIC_VF|SL1344_1080	NZ_CP007222.1|_|Salmonella	99.338	151	1	0	1	151	1	100	100	2.71e-105	300	RF02752	NZ_CP007222.1	Salmonella enterica subsp. enterica serovar Montevideo str. USDA-ARS-USMARC-1903	AW67_RS08810	curlin minor subunit CsgB	1849640	1850095	1	1848886	1849639	1	ES056	ES056 sRNA	Gene; sRNA;	1849033	1848940	-1
PATRIC_VF|SL1344_1080	NC_011094.1|_|Salmonella	99.338	151	1	0	1	151	1	100	100	2.71e-105	300	RF02752	NC_011094.1	Salmonella enterica subsp. enterica serovar Schwarzengrund str. CVM19633	SESA_RS06385	curlin minor subunit CsgB	1189441	1189896	1	1188686	1189440	1	ES056	ES056 sRNA	Gene; sRNA;	1188833	1188740	-1
PATRIC_VF|SL1344_1080	NZ_CP019116.1|_|Salmonella	98.675	151	2	0	1	151	1	100	100	7.45e-105	298	RF02752	NZ_CP019116.1	Salmonella enterica subsp. enterica serovar Antsalova str. S01-0511	LFZ4_RS05505	curlin minor subunit CsgB	1116935	1117390	1	1116181	1116934	1	ES056	ES056 sRNA	Gene; sRNA;	1116328	1116235	-1
PATRIC_VF|SL1344_1080	NZ_CP019178.1|_|Salmonella	98.675	151	2	0	1	151	1	100	100	7.45e-105	298	RF02752	NZ_CP019178.1	Salmonella enterica subsp. enterica serovar Chester str. ATCC 11997	SEECH997_RS14025	curlin minor subunit CsgB	2733624	2734079	-1	2734080	2734833	-1	ES056	ES056 sRNA	Gene; sRNA;	2734686	2734779	1
PATRIC_VF|SL1344_1080	NZ_CP011132.1|_|Citrobacter	87.417	151	19	0	1	151	1	100	100	2.89e-94	272	RF02752	NZ_CP011132.1	Citrobacter amalonaticus Y19	F384_RS05165	curlin minor subunit CsgB	1142413	1142868	1	1141650	1142412	1	ES056	ES056 sRNA	Gene; sRNA;	1141797	1141701	-1
PATRIC_VF|SL1344_1080	NZ_CP014015.2|_|Citrobacter	86.755	151	20	0	1	151	1	100	100	5.91e-93	268	RF02752	NZ_CP014015.2	Citrobacter amalonaticus	AL479_RS18615	curlin minor subunit CsgB	3867980	3868435	1	3867217	3867979	1	ES056	ES056 sRNA	Gene; sRNA;	3867364	3867268	-1
PATRIC_VF|SL1344_1080	NZ_LT556084.1|_|Citrobacter	85.430	151	22	0	1	151	1	100	100	4.21e-92	266	RF02752	NZ_LT556084.1	Citrobacter sp. 86	CITRO86_RS17645	curlin minor subunit CsgB	3532915	3533370	-1	3533371	3534132	-1	ES056	ES056 sRNA	Gene; sRNA;	3533986	3534081	1
PATRIC_VF|SL1344_1080	NZ_LT556085.1|_|Citrobacter	85.430	151	22	0	1	151	1	100	100	4.21e-92	266	RF02752	NZ_LT556085.1	Citrobacter sp. 92	CITRO92_RS16815	curlin minor subunit CsgB	3395553	3396008	1	3394791	3395552	1	ES056	ES056 sRNA	Gene; sRNA;	3394937	3394842	-1
PATRIC_VF|SL1344_1080	NZ_CP014070.2|_|Citrobacter	85.430	151	22	0	1	151	1	100	100	4.21e-92	266	RF02752	NZ_CP014070.2	Citrobacter amalonaticus	AL524_RS43160	curlin minor subunit CsgB	3551249	3551704	-1	3551705	3552466	-1	ES056	ES056 sRNA	Gene; sRNA;	3552320	3552415	1
PATRIC_VF|SL1344_1080	NZ_CP014030.2|_|Citrobacter	84.768	151	23	0	1	151	1	100	100	1.66e-89	260	RF02752	NZ_CP014030.2	Citrobacter sp. FDAARGOS_156	AL515_RS15675	curlin minor subunit CsgB	3178327	3178782	-1	3178783	3179542	-1	ES056	ES056 sRNA	Gene; sRNA;	3179396	3179489	1
PATRIC_VF|SL1344_1080	NC_009792.1|_|Citrobacter	84.768	151	23	0	1	151	1	100	100	4.92e-89	259	RF02752	NC_009792.1	Citrobacter koseri ATCC BAA-895	CKO_RS08590	curlin minor subunit CsgB	1882321	1882776	-1	1882777	1883545	-1	ES056	ES056 sRNA	Gene; sRNA;	1883393	1883489	1
PATRIC_VF|SL1344_1080	NZ_CP023527.1|_|Citrobacter	84.768	151	23	0	1	151	1	100	100	1.25e-88	258	RF02752	NZ_CP023527.1	Citrobacter koseri	CO700_RS08280	curlin minor subunit CsgB	1712436	1712891	1	1711667	1712435	1	ES056	ES056 sRNA	Gene; sRNA;	1711819	1711723	-1
PATRIC_VF|SL1344_1080	NZ_CP026045.1|_|Citrobacter	84.106	151	24	0	1	151	1	100	100	2.31e-88	257	RF02752	NZ_CP026045.1	Citrobacter freundii	MC47_RS21135	curlin minor subunit CsgB	4313274	4313729	-1	4313730	4314487	-1	ES056	ES056 sRNA	Gene; sRNA;	4314341	4314434	1
PATRIC_VF|SL1344_1080	NZ_CP019986.1|_|Citrobacter	83.444	151	25	0	1	151	1	100	100	4.22e-88	256	RF02752	NZ_CP019986.1	Citrobacter werkmanii	B2G73_RS09270	curlin minor subunit CsgB	1831559	1832014	-1	1832015	1832776	-1	ES056	ES056 sRNA	Gene; sRNA;	1832628	1832721	1
PATRIC_VF|SL1344_1080	NZ_CP021963.1|_|Citrobacter	84.106	151	24	0	1	151	1	100	100	4.77e-88	256	RF02752	NZ_CP021963.1	Citrobacter youngae	CD187_RS14755	curlin minor subunit CsgB	2988149	2988604	-1	2988605	2989364	-1	ES056	ES056 sRNA	Gene; sRNA;	2989218	2989311	1
PATRIC_VF|SL1344_1080	NZ_CP012554.1|_|Citrobacter	84.106	151	24	0	1	151	1	100	100	4.77e-88	256	RF02752	NZ_CP012554.1	Citrobacter freundii	P10159_RS04480	curlin minor subunit CsgB	934115	934570	-1	934571	935330	-1	ES056	ES056 sRNA	Gene; sRNA;	935184	935277	1
PATRIC_VF|SL1344_1080	NZ_CP020448.2|_|Citrobacter	83.444	151	25	0	1	151	1	100	100	6.48e-88	256	RF02752	NZ_CP020448.2	Citrobacter braakii	A6J81_RS07470	curlin minor subunit CsgB	1486016	1486471	-1	1486472	1487229	-1	ES056	ES056 sRNA	Gene; sRNA;	1487083	1487176	1
PATRIC_VF|SL1344_1080	NC_013716.1|_|Citrobacter	82.781	151	26	0	1	151	1	100	100	1.00e-87	255	RF02752	NC_013716.1	Citrobacter rodentium ICC168	ROD_RS05550	curlin minor subunit CsgB	1201327	1201782	1	1200584	1201326	1	ES056	ES056 sRNA	Gene; sRNA;	1200725	1200640	-1
PATRIC_VF|SL1344_1080	NZ_CP022049.2|_|Citrobacter	83.444	151	25	0	1	151	1	100	100	1.58e-87	255	RF02752	NZ_CP022049.2	Citrobacter braakii	CEP69_RS22205	curlin minor subunit CsgB	4557160	4557615	1	4556401	4557159	1	ES056	ES056 sRNA	Gene; sRNA;	4556548	4556455	-1
PATRIC_VF|SL1344_1080	NZ_CP029727.1|_|Citrobacter	83.444	151	25	0	1	151	1	100	100	3.40e-87	254	RF02752	NZ_CP029727.1	Citrobacter sp. CRE-46	AN232_RS20455	curlin minor subunit CsgB	4097298	4097753	-1	4097754	4098512	-1	ES056	ES056 sRNA	Gene; sRNA;	4098366	4098459	1
PATRIC_VF|SL1344_1080	NC_011740.1|_|Escherichia	82.119	151	25	1	1	151	1	100	100	5.38e-86	251	RF02752	NC_011740.1	Escherichia fergusonii ATCC 35469	EFER_RS09475	curlin minor subunit CsgB	1933514	1933963	-1	1933964	1934709	-1	ES056	ES056 sRNA	Gene; sRNA;	1934563	1934653	1
PATRIC_VF|SL1344_1080	NZ_CP022151.1|_|Citrobacter	82.895	152	25	1	1	151	1	100	100	2.12e-85	249	RF02752	NZ_CP022151.1	Citrobacter freundii	CES93_RS16105	curlin minor subunit CsgB	3136543	3137001	-1	3137002	3137762	-1	ES056	ES056 sRNA	Gene; sRNA;	3137615	3137708	1
PATRIC_VF|SL1344_1080	NZ_CP016952.1|_|Citrobacter	82.895	152	25	1	1	151	1	100	100	2.12e-85	249	RF02752	NZ_CP016952.1	Citrobacter freundii	BFQ28_RS19940	curlin minor subunit CsgB	4200080	4200538	-1	4200539	4201299	-1	ES056	ES056 sRNA	Gene; sRNA;	4201152	4201245	1
PATRIC_VF|SL1344_1080	NZ_CP016762.1|_|Citrobacter	82.895	152	25	1	1	151	1	100	100	2.12e-85	249	RF02752	NZ_CP016762.1	Citrobacter freundii	CfB38_RS16080	curlin minor subunit CsgB	3228144	3228602	-1	3228603	3229363	-1	ES056	ES056 sRNA	Gene; sRNA;	3229216	3229309	1
PATRIC_VF|SL1344_1080	NZ_CP023504.1|_|Citrobacter	80.132	151	30	0	1	151	1	100	100	2.32e-85	249	RF02752	NZ_CP023504.1	Citrobacter werkmanii	CO701_RS13650	curlin minor subunit CsgB	2701567	2702022	-1	2702023	2702785	-1	ES056	ES056 sRNA	Gene; sRNA;	2702638	2702731	1
PATRIC_VF|SL1344_1080	NZ_CP026056.1|_|Citrobacter	82.237	152	26	1	1	151	1	100	100	1.06e-84	248	RF02752	NZ_CP026056.1	Citrobacter freundii	MC62_RS05795	curlin minor subunit CsgB	1221178	1221636	1	1220417	1221177	1	ES056	ES056 sRNA	Gene; sRNA;	1220564	1220471	-1
PATRIC_VF|SL1344_1080	NZ_CP024881.1|_|Citrobacter	82.237	152	26	1	1	151	1	100	100	1.06e-84	248	RF02752	NZ_CP024881.1	Citrobacter freundii	AM349_RS01705	curlin minor subunit CsgB	349623	350081	1	348862	349622	1	ES056	ES056 sRNA	Gene; sRNA;	349009	348916	-1
PATRIC_VF|SL1344_1080	NZ_CP028520.1|_|Lelliottia	77.483	151	34	0	1	151	1	100	100	5.00e-81	238	RF02752	NZ_CP028520.1	Lelliottia sp. WB101	DAI21_RS18660	curlin minor subunit CsgB	3837018	3837473	-1	3837474	3838219	-1	ES056	ES056 sRNA	Gene; sRNA;	3838069	3838164	1
PATRIC_VF|SL1344_1080	NZ_CP025707.1|_|Escherichia	82.781	151	26	0	1	151	1	100	100	7.02e-81	238	RF02752	NZ_CP025707.1	Escherichia coli	YDC107_RS22065	curlin minor subunit CsgB	4552478	4552933	1	4551735	4552477	1	ES056	ES056 sRNA	Gene; sRNA;	4551881	4551790	-1
PATRIC_VF|SL1344_1080	NZ_CP025401.1|_|Escherichia	82.781	151	26	0	1	151	1	100	100	7.02e-81	238	RF02752	NZ_CP025401.1	Escherichia coli	MS8345_RS05495	curlin minor subunit CsgB	1091745	1092200	1	1090993	1091744	1	ES056	ES056 sRNA	Gene; sRNA;	1091139	1091048	-1
PATRIC_VF|SL1344_1080	NZ_CP025328.1|_|Escherichia	82.781	151	26	0	1	151	1	100	100	7.02e-81	238	RF02752	NZ_CP025328.1	Escherichia coli	CXG97_RS06185	curlin minor subunit CsgB	1180342	1180797	1	1179590	1180341	1	ES056	ES056 sRNA	Gene; sRNA;	1179736	1179645	-1
PATRIC_VF|SL1344_1080	NZ_CP024851.1|_|Escherichia	82.781	151	26	0	1	151	1	100	100	7.02e-81	238	RF02752	NZ_CP024851.1	Escherichia coli	AM333_RS14760	curlin minor subunit CsgB	2897744	2898199	1	2897001	2897743	1	ES056	ES056 sRNA	Gene; sRNA;	2897147	2897056	-1
PATRIC_VF|SL1344_1080	NZ_CP023815.1|_|Escherichia	82.781	151	26	0	1	151	1	100	100	7.02e-81	238	RF02752	NZ_CP023815.1	Escherichia coli	CRI72_RS24470	curlin minor subunit CsgB	4836780	4837235	-1	4837236	4837990	-1	ES056	ES056 sRNA	Gene; sRNA;	4837843	4837934	1
PATRIC_VF|SL1344_1080	NZ_CP019029.1|_|Escherichia	82.781	151	26	0	1	151	1	100	100	7.02e-81	238	RF02752	NZ_CP019029.1	Escherichia coli	BE930_RS08345	curlin minor subunit CsgB	1158058	1158513	-1	1158514	1159268	-1	ES056	ES056 sRNA	Gene; sRNA;	1159121	1159212	1
PATRIC_VF|SL1344_1080	NZ_CP015834.1|_|Escherichia	82.781	151	26	0	1	151	1	100	100	7.02e-81	238	RF02752	NZ_CP015834.1	Escherichia coli	MS6198_RS05820	curlin minor subunit CsgB	1181302	1181757	1	1180547	1181301	1	ES056	ES056 sRNA	Gene; sRNA;	1180694	1180603	-1
PATRIC_VF|SL1344_1080	NZ_CP008697.1|_|Escherichia	82.781	151	26	0	1	151	1	100	100	7.02e-81	238	RF02752	NZ_CP008697.1	Escherichia coli	FH07_RS09540	curlin minor subunit CsgB	1920275	1920730	1	1919520	1920274	1	ES056	ES056 sRNA	Gene; sRNA;	1919667	1919576	-1
PATRIC_VF|SL1344_1080	NZ_CP005930.1|_|Escherichia	82.781	151	26	0	1	151	1	100	100	7.02e-81	238	RF02752	NZ_CP005930.1	Escherichia coli APEC IMT5155	L282_RS19815	curlin minor subunit CsgB	4010347	4010802	1	4009595	4010346	1	ES056	ES056 sRNA	Gene; sRNA;	4009741	4009650	-1
PATRIC_VF|SL1344_1080	NC_017646.1|_|Escherichia	82.781	151	26	0	1	151	1	100	100	7.02e-81	238	RF02752	NC_017646.1	Escherichia coli O7:K1 str. CE10	CE10_RS05830	curlin minor subunit CsgB	1175029	1175484	1	1174275	1175028	1	ES056	ES056 sRNA	Gene; sRNA;	1174421	1174330	-1
PATRIC_VF|SL1344_1080	NC_017632.1|_|Escherichia	82.781	151	26	0	1	151	1	100	100	7.02e-81	238	RF02752	NC_017632.1	Escherichia coli UM146	UM146_RS12575	curlin minor subunit CsgB	2492974	2493429	-1	2493430	2494181	-1	ES056	ES056 sRNA	Gene; sRNA;	2494035	2494126	1
PATRIC_VF|SL1344_1080	NC_010498.1|_|Escherichia	82.781	151	26	0	1	151	1	100	100	7.02e-81	238	RF02752	NC_010498.1	Escherichia coli SMS-3-5	ECSMS35_RS10595	curlin minor subunit CsgB	2102890	2103345	-1	2103346	2104099	-1	ES056	ES056 sRNA	Gene; sRNA;	2103953	2104044	1
PATRIC_VF|SL1344_1080	NC_007946.1|_|Escherichia	82.781	151	26	0	1	151	1	100	100	7.02e-81	238	RF02752	NC_007946.1	Escherichia coli UTI89	UTI89_RS05610	curlin minor subunit CsgB	1148917	1149372	1	1148165	1148916	1	ES056	ES056 sRNA	Gene; sRNA;	1148311	1148220	-1
PATRIC_VF|SL1344_1080	NC_017634.1|_|Escherichia	82.781	151	26	0	1	151	1	100	100	7.02e-81	238	RF02752	NC_017634.1	Escherichia coli O83:H1 str. NRG 857C	NRG857_05020	curlin minor subunit	1078470	1078925	1	1077718	1078469	1	ES056	ES056 sRNA	Gene; sRNA;	1077864	1077773	-1
PATRIC_VF|SL1344_1080	NC_011750.1|_|Escherichia	82.781	151	26	0	1	151	1	100	100	7.02e-81	238	RF02752	NC_011750.1	Escherichia coli IAI39	ECIAI39_2122	curlin minor subunit	2163098	2163553	-1	2163554	2164307	-1	ES056	ES056 sRNA	Gene; sRNA;	2164161	2164252	1
PATRIC_VF|SL1344_1080	NZ_CP029716.1|_|Enterobacter	76.821	151	35	0	1	151	1	100	100	1.63e-80	237	RF02752	NZ_CP029716.1	Enterobacter cloacae	AM401_RS09470	curlin minor subunit CsgB	1894318	1894773	-1	1894774	1895516	-1	ES056	ES056 sRNA	Gene; sRNA;	1895364	1895461	1
PATRIC_VF|SL1344_1080	NZ_CP026719.1|_|Enterobacter	76.821	151	35	0	1	151	1	100	100	1.63e-80	237	RF02752	NZ_CP026719.1	Enterobacter cloacae	AM439_RS19375	curlin minor subunit CsgB	3941538	3941993	1	3940795	3941537	1	ES056	ES056 sRNA	Gene; sRNA;	3940947	3940850	-1
PATRIC_VF|SL1344_1080	NZ_CP020053.1|_|Enterobacter	76.821	151	35	0	1	151	1	100	100	1.63e-80	237	RF02752	NZ_CP020053.1	Enterobacter cloacae	AM444_RS03430	curlin minor subunit CsgB	681740	682195	-1	682196	682938	-1	ES056	ES056 sRNA	Gene; sRNA;	682786	682883	1
PATRIC_VF|SL1344_1080	NZ_CP017179.1|_|Enterobacter	76.821	151	35	0	1	151	1	100	100	1.63e-80	237	RF02752	NZ_CP017179.1	Enterobacter hormaechei subsp. steigerwaltii	BFV68_RS08010	curlin minor subunit CsgB	1714149	1714604	1	1713406	1714148	1	ES056	ES056 sRNA	Gene; sRNA;	1713558	1713461	-1
PATRIC_VF|SL1344_1080	NC_004337.2|_|Shigella	82.781	151	26	0	1	151	1	100	100	1.99e-80	237	RF02752	NC_004337.2	Shigella flexneri 2a str. 301	SF1035	curlin minor subunit CsgB	1080111	1080566	1	1079358	1080110	1	ES056	ES056 sRNA	Gene; sRNA;	1079503	1079412	-1
PATRIC_VF|SL1344_1080	NZ_CP010145.1|_|Escherichia	82.119	151	27	0	1	151	1	100	100	3.19e-80	236	RF02752	NZ_CP010145.1	Escherichia coli	RG38_RS02170	curlin minor subunit CsgB	411106	411561	1	410353	411105	1	ES056	ES056 sRNA	Gene; sRNA;	410499	410408	-1
PATRIC_VF|SL1344_1080	NZ_CP009072.1|_|Escherichia	82.119	151	27	0	1	151	1	100	100	3.19e-80	236	RF02752	NZ_CP009072.1	Escherichia coli ATCC 25922	DR76_RS20365	curlin minor subunit CsgB	4079912	4080367	-1	4080368	4081119	-1	ES056	ES056 sRNA	Gene; sRNA;	4080973	4081064	1
PATRIC_VF|SL1344_1080	NC_017631.1|_|Escherichia	82.119	151	27	0	1	151	1	100	100	3.19e-80	236	RF02752	NC_017631.1	Escherichia coli ABU 83972	ECABU_RS06315	curlin minor subunit CsgB	1270916	1271371	1	1270164	1270915	1	ES056	ES056 sRNA	Gene; sRNA;	1270310	1270219	-1
PATRIC_VF|SL1344_1080	NZ_CP027604.1|_|Enterobacter	76.821	151	35	0	1	151	1	100	100	3.22e-80	236	RF02752	NZ_CP027604.1	Enterobacter cloacae	AM472_RS12725	curlin minor subunit CsgB	2618505	2618960	1	2617763	2618504	1	ES056	ES056 sRNA	Gene; sRNA;	2617914	2617818	-1
PATRIC_VF|SL1344_1080	NZ_CP018814.1|_|Enterobacter	76.821	151	35	0	1	151	1	100	100	3.22e-80	236	RF02752	NZ_CP018814.1	Enterobacter cloacae	AM329_RS08830	curlin minor subunit CsgB	1782628	1783083	-1	1783084	1783826	-1	ES056	ES056 sRNA	Gene; sRNA;	1783674	1783771	1
PATRIC_VF|SL1344_1080	NZ_CP027126.1|_|Escherichia	82.119	151	27	0	1	151	1	100	100	3.26e-80	236	RF02752	NZ_CP027126.1	Escherichia coli	CSC11_RS06100	curlin minor subunit CsgB	1085895	1086350	-1	1086351	1087103	-1	ES056	ES056 sRNA	Gene; sRNA;	1086957	1087048	1
PATRIC_VF|SL1344_1080	NZ_CP014111.1|_|Escherichia	82.119	151	27	0	1	151	1	100	100	3.26e-80	236	RF02752	NZ_CP014111.1	Escherichia coli	AL502_RS02715	curlin minor subunit CsgB	377194	377649	1	376442	377193	1	ES056	ES056 sRNA	Gene; sRNA;	376587	376496	-1
PATRIC_VF|SL1344_1080	NZ_CP025627.1|_|Escherichia	82.119	151	27	0	1	151	1	100	100	3.26e-80	236	RF02752	NZ_CP025627.1	Escherichia coli	C0634_RS16450	curlin minor subunit CsgB	2912315	2912770	-1	2912771	2913524	-1	ES056	ES056 sRNA	Gene; sRNA;	2913378	2913469	1
PATRIC_VF|SL1344_1080	NZ_CP024263.1|_|Escherichia	82.119	151	27	0	1	151	1	100	100	3.26e-80	236	RF02752	NZ_CP024263.1	Escherichia coli O169:H41	COG38_RS02640	curlin minor subunit CsgB	510764	511219	1	510011	510763	1	ES056	ES056 sRNA	Gene; sRNA;	510157	510066	-1
PATRIC_VF|SL1344_1080	NZ_CP024717.1|_|Escherichia	82.119	151	27	0	1	151	1	100	100	3.26e-80	236	RF02752	NZ_CP024717.1	Escherichia coli	CUB99_RS01990	curlin minor subunit CsgB	328878	329333	-1	329334	330085	-1	ES056	ES056 sRNA	Gene; sRNA;	329940	330031	1
PATRIC_VF|SL1344_1080	NZ_CP024720.1|_|Escherichia	82.119	151	27	0	1	151	1	100	100	3.26e-80	236	RF02752	NZ_CP024720.1	Escherichia coli	CUB98_RS13565	curlin minor subunit CsgB	2574476	2574931	-1	2574932	2575683	-1	ES056	ES056 sRNA	Gene; sRNA;	2575538	2575629	1
PATRIC_VF|SL1344_1080	NZ_CP024289.1|_|Escherichia	82.119	151	27	0	1	151	1	100	100	3.26e-80	236	RF02752	NZ_CP024289.1	Escherichia coli O178:H19	A5960_RS10345	curlin minor subunit CsgB	1929183	1929638	-1	1929639	1930391	-1	ES056	ES056 sRNA	Gene; sRNA;	1930245	1930336	1
PATRIC_VF|SL1344_1080	NZ_CP024269.1|_|Escherichia	82.119	151	27	0	1	151	1	100	100	3.26e-80	236	RF02752	NZ_CP024269.1	Escherichia coli	CCV27_RS23515	curlin minor subunit CsgB	4674171	4674626	1	4673418	4674170	1	ES056	ES056 sRNA	Gene; sRNA;	4673564	4673473	-1
PATRIC_VF|SL1344_1080	NZ_CP024245.1|_|Escherichia	82.119	151	27	0	1	151	1	100	100	3.26e-80	236	RF02752	NZ_CP024245.1	Escherichia coli O27:H7	CQS47_RS18985	curlin minor subunit CsgB	3658235	3658690	-1	3658691	3659443	-1	ES056	ES056 sRNA	Gene; sRNA;	3659297	3659388	1
PATRIC_VF|SL1344_1080	NZ_CP024278.1|_|Escherichia	82.119	151	27	0	1	151	1	100	100	3.26e-80	236	RF02752	NZ_CP024278.1	Escherichia coli	CS031_RS13715	curlin minor subunit CsgB	2577773	2578228	-1	2578229	2578981	-1	ES056	ES056 sRNA	Gene; sRNA;	2578835	2578926	1
PATRIC_VF|SL1344_1080	NZ_CP024260.1|_|Escherichia	82.119	151	27	0	1	151	1	100	100	3.26e-80	236	RF02752	NZ_CP024260.1	Escherichia coli	A4V61_RS05865	curlin minor subunit CsgB	1087224	1087679	-1	1087680	1088433	-1	ES056	ES056 sRNA	Gene; sRNA;	1088287	1088378	1
PATRIC_VF|SL1344_1080	NZ_CP024257.1|_|Escherichia	82.119	151	27	0	1	151	1	100	100	3.26e-80	236	RF02752	NZ_CP024257.1	Escherichia coli O25:H16	COG37_RS16810	curlin minor subunit CsgB	3212270	3212725	-1	3212726	3213479	-1	ES056	ES056 sRNA	Gene; sRNA;	3213333	3213424	1
PATRIC_VF|SL1344_1080	NZ_CP024256.1|_|Escherichia	82.119	151	27	0	1	151	1	100	100	3.26e-80	236	RF02752	NZ_CP024256.1	Escherichia coli	CS032_RS15910	curlin minor subunit CsgB	2788599	2789054	1	2787845	2788598	1	ES056	ES056 sRNA	Gene; sRNA;	2787991	2787900	-1
PATRIC_VF|SL1344_1080	NZ_CP024228.1|_|Escherichia	82.119	151	27	0	1	151	1	100	100	3.26e-80	236	RF02752	NZ_CP024228.1	Escherichia coli O25:NM	A3411_RS05915	curlin minor subunit CsgB	1104472	1104927	-1	1104928	1105681	-1	ES056	ES056 sRNA	Gene; sRNA;	1105535	1105626	1
PATRIC_VF|SL1344_1080	NZ_CP023899.1|_|Escherichia	82.119	151	27	0	1	151	1	100	100	3.26e-80	236	RF02752	NZ_CP023899.1	Escherichia coli	CRN16_RS23215	curlin minor subunit CsgB	4235368	4235823	-1	4235824	4236576	-1	ES056	ES056 sRNA	Gene; sRNA;	4236430	4236521	1
PATRIC_VF|SL1344_1080	NZ_CP023531.1|_|Escherichia	82.119	151	27	0	1	151	1	100	100	3.26e-80	236	RF02752	NZ_CP023531.1	Escherichia coli	CO703_RS12195	curlin minor subunit CsgB	2195298	2195753	-1	2195754	2196506	-1	ES056	ES056 sRNA	Gene; sRNA;	2196360	2196451	1
PATRIC_VF|SL1344_1080	NZ_CP023535.1|_|Escherichia	82.119	151	27	0	1	151	1	100	100	3.26e-80	236	RF02752	NZ_CP023535.1	Escherichia coli	CO706_RS29005	curlin minor subunit CsgB	5268483	5268938	1	5267730	5268482	1	ES056	ES056 sRNA	Gene; sRNA;	5267876	5267785	-1
PATRIC_VF|SL1344_1080	NZ_CP023371.1|_|Escherichia	82.119	151	27	0	1	151	1	100	100	3.26e-80	236	RF02752	NZ_CP023371.1	Escherichia coli	CNQ51_RS14120	curlin minor subunit CsgB	2740204	2740659	-1	2740660	2741413	-1	ES056	ES056 sRNA	Gene; sRNA;	2741267	2741358	1
PATRIC_VF|SL1344_1080	NZ_CP023383.1|_|Escherichia	82.119	151	27	0	1	151	1	100	100	3.26e-80	236	RF02752	NZ_CP023383.1	Escherichia coli	CNQ49_RS09255	curlin minor subunit CsgB	1825886	1826341	1	1825132	1825885	1	ES056	ES056 sRNA	Gene; sRNA;	1825278	1825187	-1
PATRIC_VF|SL1344_1080	NZ_CP023353.1|_|Escherichia	82.119	151	27	0	1	151	1	100	100	3.26e-80	236	RF02752	NZ_CP023353.1	Escherichia coli	CNQ56_RS16035	curlin minor subunit CsgB	3132284	3132739	-1	3132740	3133493	-1	ES056	ES056 sRNA	Gene; sRNA;	3133347	3133438	1
PATRIC_VF|SL1344_1080	NZ_CP023388.1|_|Escherichia	82.119	151	27	0	1	151	1	100	100	3.26e-80	236	RF02752	NZ_CP023388.1	Escherichia coli	CNQ47_RS15605	curlin minor subunit CsgB	3020619	3021074	-1	3021075	3021827	-1	ES056	ES056 sRNA	Gene; sRNA;	3021681	3021772	1
PATRIC_VF|SL1344_1080	NZ_CP023364.1|_|Escherichia	82.119	151	27	0	1	151	1	100	100	3.26e-80	236	RF02752	NZ_CP023364.1	Escherichia coli	CNQ53_RS16510	curlin minor subunit CsgB	3082426	3082881	-1	3082882	3083635	-1	ES056	ES056 sRNA	Gene; sRNA;	3083489	3083580	1
PATRIC_VF|SL1344_1080	NZ_CP021935.1|_|Escherichia	82.119	151	27	0	1	151	1	100	100	3.26e-80	236	RF02752	NZ_CP021935.1	Escherichia coli	AM434_RS22255	curlin minor subunit CsgB	4330542	4330997	1	4329790	4330541	1	ES056	ES056 sRNA	Gene; sRNA;	4329935	4329844	-1
PATRIC_VF|SL1344_1080	NZ_CP016755.1|_|Escherichia	82.119	151	27	0	1	151	1	100	100	3.26e-80	236	RF02752	NZ_CP016755.1	Escherichia coli	FORC44_RS17765	curlin minor subunit CsgB	3229384	3229839	-1	3229840	3230592	-1	ES056	ES056 sRNA	Gene; sRNA;	3230446	3230537	1
PATRIC_VF|SL1344_1080	NZ_CP021879.1|_|Escherichia	82.119	151	27	0	1	151	1	100	100	3.26e-80	236	RF02752	NZ_CP021879.1	Escherichia coli	AM384_RS21310	curlin minor subunit CsgB	4145433	4145888	-1	4145889	4146642	-1	ES056	ES056 sRNA	Gene; sRNA;	4146496	4146587	1
PATRIC_VF|SL1344_1080	NZ_CP021454.1|_|Escherichia	82.119	151	27	0	1	151	1	100	100	3.26e-80	236	RF02752	NZ_CP021454.1	Escherichia coli	CCL28_RS15485	curlin minor subunit CsgB	2977328	2977783	-1	2977784	2978535	-1	ES056	ES056 sRNA	Gene; sRNA;	2978390	2978481	1
PATRIC_VF|SL1344_1080	NZ_CP021736.1|_|Escherichia	82.119	151	27	0	1	151	1	100	100	3.26e-80	236	RF02752	NZ_CP021736.1	Escherichia coli	AM397_RS19415	curlin minor subunit CsgB	3821359	3821814	1	3820605	3821358	1	ES056	ES056 sRNA	Gene; sRNA;	3820751	3820660	-1
PATRIC_VF|SL1344_1080	NZ_CP021732.1|_|Escherichia	82.119	151	27	0	1	151	1	100	100	3.26e-80	236	RF02752	NZ_CP021732.1	Escherichia coli	AM361_RS03775	curlin minor subunit CsgB	711952	712407	-1	712408	713161	-1	ES056	ES056 sRNA	Gene; sRNA;	713015	713106	1
PATRIC_VF|SL1344_1080	NZ_CP021722.1|_|Escherichia	82.119	151	27	0	1	151	1	100	100	3.26e-80	236	RF02752	NZ_CP021722.1	Escherichia coli	AM375_RS18900	curlin minor subunit CsgB	3209999	3210454	-1	3210455	3211207	-1	ES056	ES056 sRNA	Gene; sRNA;	3211061	3211152	1
PATRIC_VF|SL1344_1080	NZ_CP021691.1|_|Escherichia	82.119	151	27	0	1	151	1	100	100	3.26e-80	236	RF02752	NZ_CP021691.1	Escherichia coli	AM398_RS17540	curlin minor subunit CsgB	3418748	3419203	-1	3419204	3419957	-1	ES056	ES056 sRNA	Gene; sRNA;	3419811	3419902	1
PATRIC_VF|SL1344_1080	NZ_CP021689.1|_|Escherichia	82.119	151	27	0	1	151	1	100	100	3.26e-80	236	RF02752	NZ_CP021689.1	Escherichia coli	AM437_RS15295	curlin minor subunit CsgB	2981518	2981973	1	2980766	2981517	1	ES056	ES056 sRNA	Gene; sRNA;	2980911	2980820	-1
PATRIC_VF|SL1344_1080	NZ_CP021683.1|_|Escherichia	82.119	151	27	0	1	151	1	100	100	3.26e-80	236	RF02752	NZ_CP021683.1	Escherichia coli	AM408_RS14055	curlin minor subunit CsgB	2513318	2513773	-1	2513774	2514527	-1	ES056	ES056 sRNA	Gene; sRNA;	2514381	2514472	1
PATRIC_VF|SL1344_1080	NZ_CP021335.1|_|Escherichia	82.119	151	27	0	1	151	1	100	100	3.26e-80	236	RF02752	NZ_CP021335.1	Escherichia coli	EC95JB1_RS06675	curlin minor subunit CsgB	1270060	1270515	1	1269307	1270059	1	ES056	ES056 sRNA	Gene; sRNA;	1269453	1269362	-1
PATRIC_VF|SL1344_1080	NZ_CP020835.1|_|Escherichia	82.119	151	27	0	1	151	1	100	100	3.26e-80	236	RF02752	NZ_CP020835.1	Escherichia coli	BCD20_RS10650	curlin minor subunit CsgB	2057848	2058303	1	2057094	2057847	1	ES056	ES056 sRNA	Gene; sRNA;	2057240	2057149	-1
PATRIC_VF|SL1344_1080	NZ_CP020048.1|_|Escherichia	82.119	151	27	0	1	151	1	100	100	3.26e-80	236	RF02752	NZ_CP020048.1	Escherichia coli	AM365_RS03525	curlin minor subunit CsgB	649234	649689	-1	649690	650442	-1	ES056	ES056 sRNA	Gene; sRNA;	650296	650387	1
PATRIC_VF|SL1344_1080	NZ_CP020107.1|_|Escherichia	82.119	151	27	0	1	151	1	100	100	3.26e-80	236	RF02752	NZ_CP020107.1	Escherichia coli	EC767_RS15845	curlin minor subunit CsgB	3095067	3095522	-1	3095523	3096275	-1	ES056	ES056 sRNA	Gene; sRNA;	3096129	3096220	1
PATRIC_VF|SL1344_1080	NZ_CP019020.1|_|Escherichia	82.119	151	27	0	1	151	1	100	100	3.26e-80	236	RF02752	NZ_CP019020.1	Escherichia coli	BE937_RS15705	curlin minor subunit CsgB	2449285	2449740	-1	2449741	2450492	-1	ES056	ES056 sRNA	Gene; sRNA;	2450347	2450438	1
PATRIC_VF|SL1344_1080	NZ_CP018991.1|_|Escherichia	82.119	151	27	0	1	151	1	100	100	3.26e-80	236	RF02752	NZ_CP018991.1	Escherichia coli	BE932_RS28605	curlin minor subunit CsgB	5112911	5113366	1	5112159	5112910	1	ES056	ES056 sRNA	Gene; sRNA;	5112304	5112213	-1
PATRIC_VF|SL1344_1080	NZ_CP018979.1|_|Escherichia	82.119	151	27	0	1	151	1	100	100	3.26e-80	236	RF02752	NZ_CP018979.1	Escherichia coli	BE941_RS22145	curlin minor subunit CsgB	4124019	4124474	1	4123267	4124018	1	ES056	ES056 sRNA	Gene; sRNA;	4123412	4123321	-1
PATRIC_VF|SL1344_1080	NZ_CP018976.1|_|Escherichia	82.119	151	27	0	1	151	1	100	100	3.26e-80	236	RF02752	NZ_CP018976.1	Escherichia coli	BE949_RS11515	curlin minor subunit CsgB	1863616	1864071	-1	1864072	1864825	-1	ES056	ES056 sRNA	Gene; sRNA;	1864679	1864770	1
PATRIC_VF|SL1344_1080	NZ_CP018970.1|_|Escherichia	82.119	151	27	0	1	151	1	100	100	3.26e-80	236	RF02752	NZ_CP018970.1	Escherichia coli	BE966_RS04540	curlin minor subunit CsgB	672093	672548	1	671341	672092	1	ES056	ES056 sRNA	Gene; sRNA;	671486	671395	-1
PATRIC_VF|SL1344_1080	NZ_CP018965.1|_|Escherichia	82.119	151	27	0	1	151	1	100	100	3.26e-80	236	RF02752	NZ_CP018965.1	Escherichia coli	BE959_RS23125	curlin minor subunit CsgB	4282877	4283332	-1	4283333	4284085	-1	ES056	ES056 sRNA	Gene; sRNA;	4283939	4284030	1
PATRIC_VF|SL1344_1080	NZ_CP018953.1|_|Escherichia	82.119	151	27	0	1	151	1	100	100	3.26e-80	236	RF02752	NZ_CP018953.1	Escherichia coli	BE964_RS25060	curlin minor subunit CsgB	4580533	4580988	1	4579781	4580532	1	ES056	ES056 sRNA	Gene; sRNA;	4579926	4579835	-1
PATRIC_VF|SL1344_1080	NZ_CP010206.1|_|Escherichia	82.119	151	27	0	1	151	1	100	100	3.26e-80	236	RF02752	NZ_CP010206.1	Escherichia coli	RG60_RS11425	curlin minor subunit CsgB	2192968	2193423	-1	2193424	2194176	-1	ES056	ES056 sRNA	Gene; sRNA;	2194030	2194121	1
PATRIC_VF|SL1344_1080	NZ_CP010160.1|_|Escherichia	82.119	151	27	0	1	151	1	100	100	3.26e-80	236	RF02752	NZ_CP010160.1	Escherichia coli	RG44_RS22785	curlin minor subunit CsgB	4247387	4247842	1	4246633	4247386	1	ES056	ES056 sRNA	Gene; sRNA;	4246779	4246688	-1
PATRIC_VF|SL1344_1080	NZ_CP010221.1|_|Escherichia	82.119	151	27	0	1	151	1	100	100	3.26e-80	236	RF02752	NZ_CP010221.1	Escherichia coli	RG63_RS11370	curlin minor subunit CsgB	2182943	2183398	-1	2183399	2184151	-1	ES056	ES056 sRNA	Gene; sRNA;	2184005	2184096	1
PATRIC_VF|SL1344_1080	NZ_CP010219.1|_|Escherichia	82.119	151	27	0	1	151	1	100	100	3.26e-80	236	RF02752	NZ_CP010219.1	Escherichia coli	RG62_RS24605	curlin minor subunit CsgB	4736956	4737411	1	4736203	4736955	1	ES056	ES056 sRNA	Gene; sRNA;	4736349	4736258	-1
PATRIC_VF|SL1344_1080	NZ_CP010213.1|_|Escherichia	82.119	151	27	0	1	151	1	100	100	3.26e-80	236	RF02752	NZ_CP010213.1	Escherichia coli	RG61_RS15535	curlin minor subunit CsgB	2975992	2976447	-1	2976448	2977200	-1	ES056	ES056 sRNA	Gene; sRNA;	2977054	2977145	1
PATRIC_VF|SL1344_1080	NZ_CP010196.1|_|Escherichia	82.119	151	27	0	1	151	1	100	100	3.26e-80	236	RF02752	NZ_CP010196.1	Escherichia coli	RG58_RS05350	curlin minor subunit CsgB	1018386	1018841	1	1017633	1018385	1	ES056	ES056 sRNA	Gene; sRNA;	1017779	1017688	-1
PATRIC_VF|SL1344_1080	NZ_CP010191.1|_|Escherichia	82.119	151	27	0	1	151	1	100	100	3.26e-80	236	RF02752	NZ_CP010191.1	Escherichia coli	RG57_RS22735	curlin minor subunit CsgB	4378189	4378644	-1	4378645	4379397	-1	ES056	ES056 sRNA	Gene; sRNA;	4379251	4379342	1
PATRIC_VF|SL1344_1080	NZ_CP010183.1|_|Escherichia	82.119	151	27	0	1	151	1	100	100	3.26e-80	236	RF02752	NZ_CP010183.1	Escherichia coli	RG55_RS00985	curlin minor subunit CsgB	160022	160477	-1	160478	161230	-1	ES056	ES056 sRNA	Gene; sRNA;	161084	161175	1
PATRIC_VF|SL1344_1080	NZ_CP010180.1|_|Escherichia	82.119	151	27	0	1	151	1	100	100	3.26e-80	236	RF02752	NZ_CP010180.1	Escherichia coli	RG54_RS24905	curlin minor subunit CsgB	4772381	4772836	1	4771628	4772380	1	ES056	ES056 sRNA	Gene; sRNA;	4771774	4771683	-1
PATRIC_VF|SL1344_1080	NZ_CP010167.1|_|Escherichia	82.119	151	27	0	1	151	1	100	100	3.26e-80	236	RF02752	NZ_CP010167.1	Escherichia coli	RG46_RS11895	curlin minor subunit CsgB	2320392	2320847	1	2319639	2320391	1	ES056	ES056 sRNA	Gene; sRNA;	2319785	2319694	-1
PATRIC_VF|SL1344_1080	NZ_CP010157.1|_|Escherichia	82.119	151	27	0	1	151	1	100	100	3.26e-80	236	RF02752	NZ_CP010157.1	Escherichia coli	RG43_RS15370	curlin minor subunit CsgB	2922190	2922645	-1	2922646	2923398	-1	ES056	ES056 sRNA	Gene; sRNA;	2923252	2923343	1
PATRIC_VF|SL1344_1080	NZ_CP010152.1|_|Escherichia	82.119	151	27	0	1	151	1	100	100	3.26e-80	236	RF02752	NZ_CP010152.1	Escherichia coli	RG42_RS08900	curlin minor subunit CsgB	1706063	1706518	1	1705309	1706062	1	ES056	ES056 sRNA	Gene; sRNA;	1705455	1705364	-1
PATRIC_VF|SL1344_1080	NZ_CP010125.1|_|Escherichia	82.119	151	27	0	1	151	1	100	100	3.26e-80	236	RF02752	NZ_CP010125.1	Escherichia coli	RG30_RS08200	curlin minor subunit CsgB	1606639	1607094	1	1605886	1606638	1	ES056	ES056 sRNA	Gene; sRNA;	1606032	1605941	-1
PATRIC_VF|SL1344_1080	NZ_CP010117.1|_|Escherichia	82.119	151	27	0	1	151	1	100	100	3.26e-80	236	RF02752	NZ_CP010117.1	Escherichia coli	RG25_RS08485	curlin minor subunit CsgB	1640215	1640670	-1	1640671	1641423	-1	ES056	ES056 sRNA	Gene; sRNA;	1641277	1641368	1
PATRIC_VF|SL1344_1080	NZ_CP018250.1|_|Escherichia	82.119	151	27	0	1	151	1	100	100	3.26e-80	236	RF02752	NZ_CP018250.1	Escherichia coli	BFL17_RS07285	curlin minor subunit CsgB	1389645	1390100	1	1388892	1389644	1	ES056	ES056 sRNA	Gene; sRNA;	1389038	1388947	-1
PATRIC_VF|SL1344_1080	NZ_CP018247.1|_|Escherichia	82.119	151	27	0	1	151	1	100	100	3.26e-80	236	RF02752	NZ_CP018247.1	Escherichia coli	BFL18_RS07625	curlin minor subunit CsgB	1433077	1433532	1	1432324	1433076	1	ES056	ES056 sRNA	Gene; sRNA;	1432470	1432379	-1
PATRIC_VF|SL1344_1080	NZ_CP018252.1|_|Escherichia	82.119	151	27	0	1	151	1	100	100	3.26e-80	236	RF02752	NZ_CP018252.1	Escherichia coli	BFL16_RS07390	curlin minor subunit CsgB	1403030	1403485	1	1402277	1403029	1	ES056	ES056 sRNA	Gene; sRNA;	1402423	1402332	-1
PATRIC_VF|SL1344_1080	NZ_CP018243.1|_|Escherichia	82.119	151	27	0	1	151	1	100	100	3.26e-80	236	RF02752	NZ_CP018243.1	Escherichia coli	BFL21_RS07475	curlin minor subunit CsgB	1416033	1416488	1	1415280	1416032	1	ES056	ES056 sRNA	Gene; sRNA;	1415426	1415335	-1
PATRIC_VF|SL1344_1080	NZ_CP018245.1|_|Escherichia	82.119	151	27	0	1	151	1	100	100	3.26e-80	236	RF02752	NZ_CP018245.1	Escherichia coli	BFL23_RS07495	curlin minor subunit CsgB	1414948	1415403	1	1414195	1414947	1	ES056	ES056 sRNA	Gene; sRNA;	1414341	1414250	-1
PATRIC_VF|SL1344_1080	NZ_CP018239.1|_|Escherichia	82.119	151	27	0	1	151	1	100	100	3.26e-80	236	RF02752	NZ_CP018239.1	Escherichia coli	BFL22_RS07440	curlin minor subunit CsgB	1406831	1407286	1	1406078	1406830	1	ES056	ES056 sRNA	Gene; sRNA;	1406224	1406133	-1
PATRIC_VF|SL1344_1080	NZ_CP018237.1|_|Escherichia	82.119	151	27	0	1	151	1	100	100	3.26e-80	236	RF02752	NZ_CP018237.1	Escherichia coli	BFL20_RS07375	curlin minor subunit CsgB	1404305	1404760	1	1403552	1404304	1	ES056	ES056 sRNA	Gene; sRNA;	1403698	1403607	-1
PATRIC_VF|SL1344_1080	NZ_CP018121.1|_|Escherichia	82.119	151	27	0	1	151	1	100	100	3.26e-80	236	RF02752	NZ_CP018121.1	Escherichia coli	BSG24_RS05920	curlin minor subunit CsgB	1156698	1157153	1	1155944	1156697	1	ES056	ES056 sRNA	Gene; sRNA;	1156090	1155999	-1
PATRIC_VF|SL1344_1080	NZ_CP017669.1|_|Escherichia	82.119	151	27	0	1	151	1	100	100	3.26e-80	236	RF02752	NZ_CP017669.1	Escherichia coli	AU473_RS14300	curlin minor subunit CsgB	2783808	2784263	1	2783055	2783807	1	ES056	ES056 sRNA	Gene; sRNA;	2783201	2783110	-1
PATRIC_VF|SL1344_1080	NZ_CP017434.1|_|Escherichia	82.119	151	27	0	1	151	1	100	100	3.26e-80	236	RF02752	NZ_CP017434.1	Escherichia coli O157:H7	A4C50_RS17115	curlin minor subunit CsgB	3263579	3264034	-1	3264035	3264787	-1	ES056	ES056 sRNA	Gene; sRNA;	3264641	3264732	1
PATRIC_VF|SL1344_1080	NZ_CP017440.1|_|Escherichia	82.119	151	27	0	1	151	1	100	100	3.26e-80	236	RF02752	NZ_CP017440.1	Escherichia coli O157:H7	A4C38_RS16925	curlin minor subunit CsgB	3234979	3235434	-1	3235435	3236187	-1	ES056	ES056 sRNA	Gene; sRNA;	3236041	3236132	1
PATRIC_VF|SL1344_1080	NZ_CP017446.1|_|Escherichia	82.119	151	27	0	1	151	1	100	100	3.26e-80	236	RF02752	NZ_CP017446.1	Escherichia coli O157:H7	A4C47_RS17110	curlin minor subunit CsgB	3261170	3261625	-1	3261626	3262378	-1	ES056	ES056 sRNA	Gene; sRNA;	3262232	3262323	1
PATRIC_VF|SL1344_1080	NZ_CP017444.1|_|Escherichia	82.119	151	27	0	1	151	1	100	100	3.26e-80	236	RF02752	NZ_CP017444.1	Escherichia coli O157:H7	A4C39_RS16900	curlin minor subunit CsgB	3233871	3234326	-1	3234327	3235079	-1	ES056	ES056 sRNA	Gene; sRNA;	3234933	3235024	1
PATRIC_VF|SL1344_1080	NZ_CP017436.1|_|Escherichia	82.119	151	27	0	1	151	1	100	100	3.26e-80	236	RF02752	NZ_CP017436.1	Escherichia coli O157:H7	A4C44_RS17115	curlin minor subunit CsgB	3260976	3261431	-1	3261432	3262184	-1	ES056	ES056 sRNA	Gene; sRNA;	3262038	3262129	1
PATRIC_VF|SL1344_1080	NZ_CP013190.1|_|Escherichia	82.119	151	27	0	1	151	1	100	100	3.26e-80	236	RF02752	NZ_CP013190.1	Escherichia coli	FORC31_RS14490	curlin minor subunit CsgB	2895269	2895724	-1	2895725	2896478	-1	ES056	ES056 sRNA	Gene; sRNA;	2896332	2896423	1
PATRIC_VF|SL1344_1080	NZ_CP016404.1|_|Escherichia	82.119	151	27	0	1	151	1	100	100	3.26e-80	236	RF02752	NZ_CP016404.1	Escherichia coli	BBP24_RS09085	curlin minor subunit CsgB	1842812	1843267	1	1842058	1842811	1	ES056	ES056 sRNA	Gene; sRNA;	1842204	1842113	-1
PATRIC_VF|SL1344_1080	NZ_CP016625.1|_|Escherichia	82.119	151	27	0	1	151	1	100	100	3.26e-80	236	RF02752	NZ_CP016625.1	Escherichia coli O157:H7	A9L45_RS07870	curlin minor subunit CsgB	1561681	1562136	1	1560928	1561680	1	ES056	ES056 sRNA	Gene; sRNA;	1561074	1560983	-1
PATRIC_VF|SL1344_1080	NZ_CP016546.1|_|Escherichia	82.119	151	27	0	1	151	1	100	100	3.26e-80	236	RF02752	NZ_CP016546.1	Escherichia coli	BB405_RS01855	curlin minor subunit CsgB	349187	349642	-1	349643	350395	-1	ES056	ES056 sRNA	Gene; sRNA;	350249	350340	1
PATRIC_VF|SL1344_1080	NZ_CP013663.1|_|Escherichia	82.119	151	27	0	1	151	1	100	100	3.26e-80	236	RF02752	NZ_CP013663.1	Escherichia coli	CO57_RS08280	curlin minor subunit CsgB	1393286	1393741	1	1392533	1393285	1	ES056	ES056 sRNA	Gene; sRNA;	1392679	1392588	-1
PATRIC_VF|SL1344_1080	NZ_CP013662.1|_|Escherichia	82.119	151	27	0	1	151	1	100	100	3.26e-80	236	RF02752	NZ_CP013662.1	Escherichia coli	CP48_RS07660	curlin minor subunit CsgB	1247590	1248045	1	1246836	1247589	1	ES056	ES056 sRNA	Gene; sRNA;	1246982	1246891	-1
PATRIC_VF|SL1344_1080	NZ_CP016007.1|_|Escherichia	82.119	151	27	0	1	151	1	100	100	3.26e-80	236	RF02752	NZ_CP016007.1	Escherichia coli	A9Z04_RS22010	curlin minor subunit CsgB	4560787	4561242	1	4560034	4560786	1	ES056	ES056 sRNA	Gene; sRNA;	4560180	4560089	-1
PATRIC_VF|SL1344_1080	NZ_CP015074.2|_|Escherichia	82.119	151	27	0	1	151	1	100	100	3.26e-80	236	RF02752	NZ_CP015074.2	Escherichia coli	A4R38_RS18290	curlin minor subunit CsgB	3663512	3663967	-1	3663968	3664719	-1	ES056	ES056 sRNA	Gene; sRNA;	3664574	3664665	1
PATRIC_VF|SL1344_1080	NZ_CP015020.1|_|Escherichia	82.119	151	27	0	1	151	1	100	100	3.26e-80	236	RF02752	NZ_CP015020.1	Escherichia coli	ARC77_RS26205	curlin minor subunit CsgB	5182597	5183052	1	5181844	5182596	1	ES056	ES056 sRNA	Gene; sRNA;	5181990	5181899	-1
PATRIC_VF|SL1344_1080	NZ_CP014495.1|_|Escherichia	82.119	151	27	0	1	151	1	100	100	3.26e-80	236	RF02752	NZ_CP014495.1	Escherichia coli	AVR72_RS05850	curlin minor subunit CsgB	1180528	1180983	1	1179776	1180527	1	ES056	ES056 sRNA	Gene; sRNA;	1179921	1179830	-1
PATRIC_VF|SL1344_1080	NZ_CP014314.1|_|Escherichia	82.119	151	27	0	1	151	1	100	100	3.26e-80	236	RF02752	NZ_CP014314.1	Escherichia coli O157:H7	JEONG1266_RS13515	curlin minor subunit CsgB	2515257	2515712	-1	2515713	2516465	-1	ES056	ES056 sRNA	Gene; sRNA;	2516319	2516410	1
PATRIC_VF|SL1344_1080	NZ_CP014522.1|_|Escherichia	82.119	151	27	0	1	151	1	100	100	3.26e-80	236	RF02752	NZ_CP014522.1	Escherichia coli	AVR76_RS05645	curlin minor subunit CsgB	1146715	1147170	1	1145963	1146714	1	ES056	ES056 sRNA	Gene; sRNA;	1146108	1146017	-1
PATRIC_VF|SL1344_1080	NZ_CP013835.1|_|Escherichia	82.119	151	27	0	1	151	1	100	100	3.26e-80	236	RF02752	NZ_CP013835.1	Escherichia coli	AVR68_RS06855	curlin minor subunit CsgB	1161722	1162177	1	1160970	1161721	1	ES056	ES056 sRNA	Gene; sRNA;	1161115	1161024	-1
PATRIC_VF|SL1344_1080	NZ_CP013831.1|_|Escherichia	82.119	151	27	0	1	151	1	100	100	3.26e-80	236	RF02752	NZ_CP013831.1	Escherichia coli	AVR67_RS06265	curlin minor subunit CsgB	1240677	1241132	1	1239925	1240676	1	ES056	ES056 sRNA	Gene; sRNA;	1240070	1239979	-1
PATRIC_VF|SL1344_1080	NZ_CP013658.1|_|Escherichia	82.119	151	27	0	1	151	1	100	100	3.26e-80	236	RF02752	NZ_CP013658.1	Escherichia coli	AUO99_RS01995	curlin minor subunit CsgB	207751	208206	1	206999	207750	1	ES056	ES056 sRNA	Gene; sRNA;	207144	207053	-1
PATRIC_VF|SL1344_1080	NZ_CP013025.1|_|Escherichia	82.119	151	27	0	1	151	1	100	100	3.26e-80	236	RF02752	NZ_CP013025.1	Escherichia coli	MJ49_RS01680	curlin minor subunit CsgB	182486	182941	-1	182942	183694	-1	ES056	ES056 sRNA	Gene; sRNA;	183548	183639	1
PATRIC_VF|SL1344_1080	NZ_CP013029.1|_|Escherichia	82.119	151	27	0	1	151	1	100	100	3.26e-80	236	RF02752	NZ_CP013029.1	Escherichia coli	AKK22_RS09095	curlin minor subunit CsgB	1669756	1670211	1	1669003	1669755	1	ES056	ES056 sRNA	Gene; sRNA;	1669149	1669058	-1
PATRIC_VF|SL1344_1080	NZ_CP011495.1|_|Escherichia	82.119	151	27	0	1	151	1	100	100	3.26e-80	236	RF02752	NZ_CP011495.1	Escherichia coli	AA953_RS11675	curlin minor subunit CsgB	2357288	2357743	1	2356534	2357287	1	ES056	ES056 sRNA	Gene; sRNA;	2356680	2356589	-1
PATRIC_VF|SL1344_1080	NZ_CP006636.1|_|Escherichia	82.119	151	27	0	1	151	1	100	100	3.26e-80	236	RF02752	NZ_CP006636.1	Escherichia coli PCN061	PCN061_RS05475	curlin minor subunit CsgB	1096067	1096522	1	1095313	1096066	1	ES056	ES056 sRNA	Gene; sRNA;	1095459	1095368	-1
PATRIC_VF|SL1344_1080	NZ_CP011416.1|_|Escherichia	82.119	151	27	0	1	151	1	100	100	3.26e-80	236	RF02752	NZ_CP011416.1	Escherichia coli	AA102_RS20140	curlin minor subunit CsgB	4029532	4029987	1	4028779	4029531	1	ES056	ES056 sRNA	Gene; sRNA;	4028925	4028834	-1
PATRIC_VF|SL1344_1080	NZ_CP011331.1|_|Escherichia	82.119	151	27	0	1	151	1	100	100	3.26e-80	236	RF02752	NZ_CP011331.1	Escherichia coli O104:H4 str. C227-11	AAF13_RS12455	curlin minor subunit CsgB	2441661	2442116	-1	2442117	2442869	-1	ES056	ES056 sRNA	Gene; sRNA;	2442723	2442814	1
PATRIC_VF|SL1344_1080	NZ_CP011018.1|_|Escherichia	82.119	151	27	0	1	151	1	100	100	3.26e-80	236	RF02752	NZ_CP011018.1	Escherichia coli	VK74_RS07080	curlin minor subunit CsgB	1411821	1412276	-1	1412277	1413029	-1	ES056	ES056 sRNA	Gene; sRNA;	1412883	1412974	1
PATRIC_VF|SL1344_1080	NZ_CP010876.1|_|Escherichia	82.119	151	27	0	1	151	1	100	100	3.26e-80	236	RF02752	NZ_CP010876.1	Escherichia coli	SY51_RS05745	curlin minor subunit CsgB	1158472	1158927	1	1157720	1158471	1	ES056	ES056 sRNA	Gene; sRNA;	1157865	1157774	-1
PATRIC_VF|SL1344_1080	NZ_CP009166.1|_|Escherichia	82.119	151	27	0	1	151	1	100	100	3.26e-80	236	RF02752	NZ_CP009166.1	Escherichia coli 1303	EC1303_RS05880	curlin minor subunit CsgB	1238248	1238703	1	1237494	1238247	1	ES056	ES056 sRNA	Gene; sRNA;	1237640	1237549	-1
PATRIC_VF|SL1344_1080	NZ_CP010304.1|_|Escherichia	82.119	151	27	0	1	151	1	100	100	3.26e-80	236	RF02752	NZ_CP010304.1	Escherichia coli O157:H7 str. SS52	SS52_RS06910	curlin minor subunit CsgB	1405658	1406113	1	1404905	1405657	1	ES056	ES056 sRNA	Gene; sRNA;	1405051	1404960	-1
PATRIC_VF|SL1344_1080	NZ_CP009104.1|_|Escherichia	82.119	151	27	0	1	151	1	100	100	3.26e-80	236	RF02752	NZ_CP009104.1	Escherichia coli	HW42_RS09695	curlin minor subunit CsgB	1965885	1966340	1	1965132	1965884	1	ES056	ES056 sRNA	Gene; sRNA;	1965278	1965187	-1
PATRIC_VF|SL1344_1080	NZ_CP008805.1|_|Escherichia	82.119	151	27	0	1	151	1	100	100	3.26e-80	236	RF02752	NZ_CP008805.1	Escherichia coli O157:H7 str. SS17	SS17_RS06910	curlin minor subunit CsgB	1404864	1405319	1	1404112	1404863	1	ES056	ES056 sRNA	Gene; sRNA;	1404257	1404167	-1
PATRIC_VF|SL1344_1080	NZ_CP007391.1|_|Escherichia	82.119	151	27	0	1	151	1	100	100	3.26e-80	236	RF02752	NZ_CP007391.1	Escherichia coli	CF61_RS14280	curlin minor subunit CsgB	2846572	2847027	-1	2847028	2847781	-1	ES056	ES056 sRNA	Gene; sRNA;	2847635	2847726	1
PATRIC_VF|SL1344_1080	NC_022648.1|_|Escherichia	82.119	151	27	0	1	151	1	100	100	3.26e-80	236	RF02752	NC_022648.1	Escherichia coli JJ1886	P423_RS05770	curlin minor subunit CsgB	1164338	1164793	1	1163586	1164337	1	ES056	ES056 sRNA	Gene; sRNA;	1163731	1163640	-1
PATRIC_VF|SL1344_1080	NC_017906.1|_|Escherichia	82.119	151	27	0	1	151	1	100	100	3.26e-80	236	RF02752	NC_017906.1	Escherichia coli Xuzhou21	CDCO157_RS07355	curlin minor subunit CsgB	1465027	1465482	1	1464274	1465026	1	ES056	ES056 sRNA	Gene; sRNA;	1464420	1464329	-1
PATRIC_VF|SL1344_1080	NC_017664.1|_|Escherichia	82.119	151	27	0	1	151	1	100	100	3.26e-80	236	RF02752	NC_017664.1	Escherichia coli W	WFL_RS05880	curlin minor subunit CsgB	1208704	1209159	1	1207951	1208703	1	ES056	ES056 sRNA	Gene; sRNA;	1208097	1208006	-1
PATRIC_VF|SL1344_1080	NC_017660.1|_|Escherichia	82.119	151	27	0	1	151	1	100	100	3.26e-80	236	RF02752	NC_017660.1	Escherichia coli KO11FL	KO11_RS18350	curlin minor subunit CsgB	3676314	3676769	-1	3676770	3677522	-1	ES056	ES056 sRNA	Gene; sRNA;	3677376	3677467	1
PATRIC_VF|SL1344_1080	NC_017641.1|_|Escherichia	82.119	151	27	0	1	151	1	100	100	3.26e-80	236	RF02752	NC_017641.1	Escherichia coli UMNK88	UMNK88_RS06425	curlin minor subunit CsgB	1284704	1285159	1	1283950	1284703	1	ES056	ES056 sRNA	Gene; sRNA;	1284096	1284005	-1
PATRIC_VF|SL1344_1080	NC_017635.1|_|Escherichia	82.119	151	27	0	1	151	1	100	100	3.26e-80	236	RF02752	NC_017635.1	Escherichia coli W	ECW_RS05895	curlin minor subunit CsgB	1211896	1212351	1	1211143	1211895	1	ES056	ES056 sRNA	Gene; sRNA;	1211289	1211198	-1
PATRIC_VF|SL1344_1080	NC_013941.1|_|Escherichia	82.119	151	27	0	1	151	1	100	100	3.26e-80	236	RF02752	NC_013941.1	Escherichia coli O55:H7 str. CB9615	G2583_RS06640	curlin minor subunit CsgB	1361525	1361980	1	1360772	1361524	1	ES056	ES056 sRNA	Gene; sRNA;	1360918	1360827	-1
PATRIC_VF|SL1344_1080	NC_017626.1|_|Escherichia	82.119	151	27	0	1	151	1	100	100	3.26e-80	236	RF02752	NC_017626.1	Escherichia coli 042	EC042_RS05830	curlin minor subunit CsgB	1194152	1194607	1	1193398	1194151	1	ES056	ES056 sRNA	Gene; sRNA;	1193544	1193453	-1
PATRIC_VF|SL1344_1080	NC_013008.1|_|Escherichia	82.119	151	27	0	1	151	1	100	100	3.26e-80	236	RF02752	NC_013008.1	Escherichia coli O157:H7 str. TW14359	ECSP_RS06920	curlin minor subunit CsgB	1406963	1407418	1	1406210	1406962	1	ES056	ES056 sRNA	Gene; sRNA;	1406356	1406265	-1
PATRIC_VF|SL1344_1080	NC_011353.1|_|Escherichia	82.119	151	27	0	1	151	1	100	100	3.26e-80	236	RF02752	NC_011353.1	Escherichia coli O157:H7 str. EC4115	ECH74115_RS07460	curlin minor subunit CsgB	1406676	1407131	1	1405923	1406675	1	ES056	ES056 sRNA	Gene; sRNA;	1406069	1405978	-1
PATRIC_VF|SL1344_1080	NC_010473.1|_|Escherichia	82.119	151	27	0	1	151	1	100	100	3.26e-80	236	RF02752	NC_010473.1	Escherichia coli str. K-12 substr. DH10B	ECDH10B_RS05740	curlin minor subunit CsgB	1158619	1159074	1	1157865	1158618	1	ES056	ES056 sRNA	Gene; sRNA;	1158011	1157920	-1
PATRIC_VF|SL1344_1080	NC_008253.1|_|Escherichia	82.119	151	27	0	1	151	1	100	100	3.26e-80	236	RF02752	NC_008253.1	Escherichia coli 536	ECP_RS05245	curlin minor subunit CsgB	1094829	1095284	1	1094076	1094828	1	ES056	ES056 sRNA	Gene; sRNA;	1094222	1094131	-1
PATRIC_VF|SL1344_1080	NC_013364.1|_|Escherichia	82.119	151	27	0	1	151	1	100	100	3.26e-80	236	RF02752	NC_013364.1	Escherichia coli O111:H- str. 11128	ECO111_RS07010	curlin minor subunit CsgB	1356219	1356674	1	1355466	1356218	1	ES056	ES056 sRNA	Gene; sRNA;	1355612	1355521	-1
PATRIC_VF|SL1344_1080	NC_013353.1|_|Escherichia	82.119	151	27	0	1	151	1	100	100	3.26e-80	236	RF02752	NC_013353.1	Escherichia coli O103:H2 str. 12009	ECO103_RS05755	curlin minor subunit CsgB	1188693	1189148	1	1187940	1188692	1	ES056	ES056 sRNA	Gene; sRNA;	1188086	1187995	-1
PATRIC_VF|SL1344_1080	NC_013654.1|_|Escherichia	82.119	151	27	0	1	151	1	100	100	3.26e-80	236	RF02752	NC_013654.1	Escherichia coli SE15	ECSF_RS05005	curlin minor subunit CsgB	1048665	1049120	1	1047913	1048664	1	ES056	ES056 sRNA	Gene; sRNA;	1048058	1047967	-1
PATRIC_VF|SL1344_1080	NC_000913.3|_|Escherichia	82.119	151	27	0	1	151	1	100	100	3.26e-80	236	1	NC_000913.3	Escherichia coli str. K-12 substr. MG1655	b1041	curlin nucleator protein	minor subunit in curli complex	1103951	1104406	1	1103197	1103950	RF02752	ES056	ES056 sRNA	Gene; sRNA;	1103343	1103252
PATRIC_VF|SL1344_1080	NZ_CP026850.1|_|Enterobacter	77.483	151	34	0	1	151	1	100	100	4.01e-80	236	RF02752	NZ_CP026850.1	Enterobacter cloacae	AM451_RS21350	curlin minor subunit CsgB	4389322	4389777	1	4388579	4389321	1	ES056	ES056 sRNA	Gene; sRNA;	4388730	4388634	-1
PATRIC_VF|SL1344_1080	NZ_CP017180.1|_|Enterobacter	77.483	151	34	0	1	151	1	100	100	4.01e-80	236	RF02752	NZ_CP017180.1	Enterobacter hormaechei subsp. oharae	BFV66_RS08285	curlin minor subunit CsgB	1732544	1732999	1	1731801	1732543	1	ES056	ES056 sRNA	Gene; sRNA;	1731952	1731856	-1
PATRIC_VF|SL1344_1080	NZ_CP027142.1|_|Enterobacter	77.483	151	34	0	1	151	1	100	100	5.51e-80	236	RF02752	NZ_CP027142.1	Enterobacter cloacae complex 'Hoffmann cluster III'	CSC02_RS04130	curlin minor subunit CsgB	807244	807699	1	806502	807243	1	ES056	ES056 sRNA	Gene; sRNA;	806653	806557	-1
PATRIC_VF|SL1344_1080	NZ_CP017186.1|_|Enterobacter	77.483	151	34	0	1	151	1	100	100	5.51e-80	236	RF02752	NZ_CP017186.1	Enterobacter cloacae complex 'Hoffmann cluster III'	BFV65_RS07745	curlin minor subunit CsgB	1659111	1659566	1	1658369	1659110	1	ES056	ES056 sRNA	Gene; sRNA;	1658520	1658424	-1
PATRIC_VF|SL1344_1080	NZ_CP030007.1|_|Enterobacter	76.821	151	35	0	1	151	1	100	100	6.50e-80	236	RF02752	NZ_CP030007.1	Enterobacter xiangfangensis	DN066_RS15245	curlin minor subunit CsgB	3111733	3112188	-1	3112189	3112931	-1	ES056	ES056 sRNA	Gene; sRNA;	3112779	3112876	1
PATRIC_VF|SL1344_1080	NZ_CP029126.1|_|Enterobacter	76.821	151	35	0	1	151	1	100	100	6.50e-80	236	RF02752	NZ_CP029126.1	Enterobacter hormaechei	CSC19_RS00585	curlin minor subunit CsgB	106064	106519	1	105321	106063	1	ES056	ES056 sRNA	Gene; sRNA;	105472	105376	-1
PATRIC_VF|SL1344_1080	NZ_CP021851.1|_|Enterobacter	76.821	151	35	0	1	151	1	100	100	9.13e-80	235	RF02752	NZ_CP021851.1	Enterobacter cloacae	CCL06_RS09560	curlin minor subunit CsgB	1961157	1961612	1	1960393	1961156	1	ES056	ES056 sRNA	Gene; sRNA;	1960541	1960446	-1
PATRIC_VF|SL1344_1080	NZ_CP021749.1|_|Enterobacter	76.821	151	35	0	1	151	1	100	100	9.13e-80	235	RF02752	NZ_CP021749.1	Enterobacter cloacae	AM409_RS03410	curlin minor subunit CsgB	678808	679263	-1	679264	680006	-1	ES056	ES056 sRNA	Gene; sRNA;	679854	679951	1
PATRIC_VF|SL1344_1080	NZ_CP022532.1|_|Enterobacter	76.821	151	35	0	1	151	1	100	100	1.11e-79	235	RF02752	NZ_CP022532.1	Enterobacter cloacae	MS7884_RS00275	curlin minor subunit CsgB	47196	47651	-1	47652	48394	-1	ES056	ES056 sRNA	Gene; sRNA;	48242	48339	1
PATRIC_VF|SL1344_1080	NZ_CP021167.1|_|Enterobacter	76.821	151	35	0	1	151	1	100	100	1.61e-79	234	RF02752	NZ_CP021167.1	Enterobacter cloacae	CAL61_RS08400	curlin minor subunit CsgB	1732240	1732695	1	1731497	1732239	1	ES056	ES056 sRNA	Gene; sRNA;	1731649	1731552	-1
PATRIC_VF|SL1344_1080	NZ_CP021162.1|_|Enterobacter	76.821	151	35	0	1	151	1	100	100	1.61e-79	234	RF02752	NZ_CP021162.1	Enterobacter cloacae	BET69_RS08400	curlin minor subunit CsgB	1732260	1732715	1	1731517	1732259	1	ES056	ES056 sRNA	Gene; sRNA;	1731669	1731572	-1
PATRIC_VF|SL1344_1080	NZ_CP010122.1|_|Escherichia	81.457	151	28	0	1	151	1	100	100	1.78e-79	234	RF02752	NZ_CP010122.1	Escherichia coli	RG28_RS17415	curlin minor subunit CsgB	3329102	3329557	1	3328349	3329101	1	ES056	ES056 sRNA	Gene; sRNA;	3328495	3328404	-1
PATRIC_VF|SL1344_1080	NC_009436.1|_|Enterobacter	76.159	151	36	0	1	151	1	100	100	1.99e-79	234	RF02752	NC_009436.1	Enterobacter sp. 638	ENT638_RS08115	curlin minor subunit CsgB	1712715	1713170	1	1711972	1712714	1	ES056	ES056 sRNA	Gene; sRNA;	1712123	1712027	-1
PATRIC_VF|SL1344_1080	NZ_CP018628.1|_|Lelliottia	76.821	151	35	0	1	151	1	100	100	2.03e-79	234	RF02752	NZ_CP018628.1	Lelliottia jeotgali	LJPFL01_RS08240	curlin minor subunit CsgB	1722022	1722477	1	1721279	1722021	1	ES056	ES056 sRNA	Gene; sRNA;	1721429	1721334	-1
PATRIC_VF|SL1344_1080	NZ_CP011134.1|_|Escherichia	81.457	151	28	0	1	151	1	100	100	2.22e-79	234	RF02752	NZ_CP011134.1	Escherichia coli VR50	ECVR50_RS05770	curlin minor subunit CsgB	1175068	1175523	1	1174314	1175067	1	ES056	ES056 sRNA	Gene; sRNA;	1174460	1174369	-1
PATRIC_VF|SL1344_1080	NZ_CP021896.1|_|Enterobacter	76.821	151	35	0	1	151	1	100	100	2.34e-79	234	RF02752	NZ_CP021896.1	Enterobacter cloacae	AM429_RS12315	curlin minor subunit CsgB	2543472	2543927	1	2542729	2543471	1	ES056	ES056 sRNA	Gene; sRNA;	2542880	2542784	-1
PATRIC_VF|SL1344_1080	NZ_CP024886.1|_|Escherichia	82.119	151	27	0	1	151	1	100	100	2.48e-79	234	RF02752	NZ_CP024886.1	Escherichia coli	AM344_RS02075	curlin minor subunit CsgB	392803	393258	1	392050	392802	1	ES056	ES056 sRNA	Gene; sRNA;	392196	392105	-1
PATRIC_VF|SL1344_1080	NZ_CP010134.1|_|Escherichia	81.457	151	28	0	1	151	1	100	100	2.92e-79	234	RF02752	NZ_CP010134.1	Escherichia coli	RG34_RS02965	curlin minor subunit CsgB	547142	547597	-1	547598	548350	-1	ES056	ES056 sRNA	Gene; sRNA;	548204	548295	1
PATRIC_VF|SL1344_1080	NZ_CP009106.2|_|Escherichia	80.795	151	29	0	1	151	1	100	100	8.45e-79	233	RF02752	NZ_CP009106.2	Escherichia coli	HW43_RS09150	curlin minor subunit CsgB	1884632	1885087	1	1883879	1884631	1	ES056	ES056 sRNA	Gene; sRNA;	1884025	1883934	-1
PATRIC_VF|SL1344_1080	NZ_CP025225.1|_|Enterobacter	74.834	151	38	0	1	151	1	100	100	1.28e-77	230	RF02752	NZ_CP025225.1	Enterobacter cancerogenus	CWI88_RS14145	curlin minor subunit CsgB	2950026	2950481	-1	2950482	2951232	-1	ES056	ES056 sRNA	Gene; sRNA;	2951085	2951180	1
PATRIC_VF|SL1344_1080	NZ_CP015227.1|_|Enterobacter	73.510	151	40	0	1	151	1	100	100	6.08e-77	228	RF02752	NZ_CP015227.1	Enterobacter sp. ODB01	A4308_RS12990	curlin minor subunit CsgB	2737090	2737545	1	2736334	2737089	1	ES056	ES056 sRNA	Gene; sRNA;	2736482	2736387	-1
PATRIC_VF|SL1344_1080	NC_018405.1|_|Enterobacter	73.510	151	40	0	1	151	1	100	100	6.08e-77	228	RF02752	NC_018405.1	Enterobacter cloacae subsp. cloacae ENHKU01	ECENHK_RS08485	curlin minor subunit CsgB	1796619	1797074	1	1795863	1796618	1	ES056	ES056 sRNA	Gene; sRNA;	1796011	1795916	-1
PATRIC_VF|SL1344_1080	NZ_CP017475.1|_|Enterobacter	72.848	151	41	0	1	151	1	100	100	2.61e-75	224	RF02752	NZ_CP017475.1	Enterobacter cloacae	BJM06_RS09700	curlin minor subunit CsgB	1829487	1829942	1	1828743	1829486	1	ES056	ES056 sRNA	Gene; sRNA;	1828891	1828795	-1
PATRIC_VF|SL1344_1080	NZ_CP009756.1|_|Enterobacter	72.848	151	41	0	1	151	1	100	100	2.61e-75	224	RF02752	NZ_CP009756.1	Enterobacter cloacae	EC036_RS08190	curlin minor subunit CsgB	1746691	1747146	1	1745947	1746690	1	ES056	ES056 sRNA	Gene; sRNA;	1746095	1745999	-1
PATRIC_VF|SL1344_1080	NC_014121.1|_|Enterobacter	72.848	151	41	0	1	151	1	100	100	2.61e-75	224	RF02752	NC_014121.1	Enterobacter cloacae subsp. cloacae ATCC 13047	ECL_02599	minor curlin subunit	2640733	2641188	-1	2641189	2641932	-1	ES056	ES056 sRNA	Gene; sRNA;	2641784	2641880	1
PATRIC_VF|SL1344_1080	NZ_CP028950.1|_|Enterobacter	71.523	151	43	0	1	151	1	100	100	5.75e-75	223	RF02752	NZ_CP028950.1	Enterobacter cloacae complex sp. FDA-CDC-AR_0164	AM410_RS22110	curlin minor subunit CsgB	4474766	4475221	-1	4475222	4475987	-1	ES056	ES056 sRNA	Gene; sRNA;	4475838	4475933	1
PATRIC_VF|SL1344_1080	NZ_CP018785.1|_|Enterobacter	71.523	151	43	0	1	151	1	100	100	5.75e-75	223	RF02752	NZ_CP018785.1	Enterobacter cloacae	BUE86_RS05935	curlin minor subunit CsgB	1214164	1214619	-1	1214620	1215385	-1	ES056	ES056 sRNA	Gene; sRNA;	1215236	1215331	1
PATRIC_VF|SL1344_1080	NZ_CP011798.1|_|Enterobacter	71.523	151	43	0	1	151	1	100	100	5.75e-75	223	RF02752	NZ_CP011798.1	Enterobacter cloacae	ABT55_RS10580	curlin minor subunit CsgB	2258901	2259356	1	2258135	2258900	1	ES056	ES056 sRNA	Gene; sRNA;	2258284	2258189	-1
PATRIC_VF|SL1344_1080	NZ_CP006580.1|_|Enterobacter	71.523	151	43	0	1	151	1	100	100	5.75e-75	223	RF02752	NZ_CP006580.1	Enterobacter cloacae P101	M942_RS16540	curlin minor subunit CsgB	3364624	3365079	-1	3365080	3365845	-1	ES056	ES056 sRNA	Gene; sRNA;	3365696	3365791	1
PATRIC_VF|SL1344_1080	NC_016514.1|_|Enterobacter	71.523	151	43	0	1	151	1	100	100	5.75e-75	223	RF02752	NC_016514.1	Enterobacter cloacae EcWSU1	ECWSU1_RS08025	curlin minor subunit CsgB	1709049	1709504	1	1708284	1709048	1	ES056	ES056 sRNA	Gene; sRNA;	1708433	1708338	-1
PATRIC_VF|SL1344_1080	NZ_CP027618.1|_|Enterobacter	71.523	151	43	0	1	151	1	100	100	1.94e-74	222	RF02752	NZ_CP027618.1	Enterobacter cloacae complex sp. FDA-CDC-AR_0132	AM379_RS16570	curlin minor subunit CsgB	3437418	3437873	1	3436652	3437417	1	ES056	ES056 sRNA	Gene; sRNA;	3436801	3436706	-1
PATRIC_VF|SL1344_1080	NZ_CP022148.1|_|Enterobacter	72.185	151	42	0	1	151	1	100	100	3.58e-73	218	RF02752	NZ_CP022148.1	Enterobacter cloacae	CES92_RS08670	curlin minor subunit CsgB	1765046	1765501	-1	1765502	1766264	-1	ES056	ES056 sRNA	Gene; sRNA;	1766116	1766211	1
PATRIC_VF|SL1344_1080	NZ_CP019839.1|_|Enterobacter	72.185	151	42	0	1	151	1	100	100	3.58e-73	218	RF02752	NZ_CP019839.1	Enterobacter cloacae	B1H21_RS15025	curlin minor subunit CsgB	3101498	3101953	-1	3101954	3102716	-1	ES056	ES056 sRNA	Gene; sRNA;	3102568	3102663	1
PATRIC_VF|SL1344_1080	NZ_CP017184.1|_|Enterobacter	72.185	151	42	0	1	151	1	100	100	3.58e-73	218	RF02752	NZ_CP017184.1	Enterobacter cloacae complex 'Hoffmann cluster IV'	BFV67_RS07875	curlin minor subunit CsgB	1699910	1700365	1	1699147	1699909	1	ES056	ES056 sRNA	Gene; sRNA;	1699295	1699200	-1
PATRIC_VF|SL1344_1080	NZ_CP013990.1|_|Leclercia	73.510	151	38	2	1	151	1	100	100	7.62e-73	218	RF02752	NZ_CP013990.1	Leclercia adecarboxylata	APT61_RS14230	curlin minor subunit CsgB	3044652	3045101	-1	3045102	3045848	-1	ES056	ES056 sRNA	Gene; sRNA;	3045698	3045795	1
PATRIC_VF|SL1344_1080	NZ_CP026975.1|_|Enterobacter	72.185	151	42	0	1	151	1	100	100	7.97e-73	218	RF02752	NZ_CP026975.1	Enterobacter cloacae complex bacterium	MC67_RS04395	curlin minor subunit CsgB	867979	868434	-1	868435	869198	-1	ES056	ES056 sRNA	Gene; sRNA;	869050	869145	1
PATRIC_VF|SL1344_1080	NZ_CP007546.1|_|Enterobacter	72.185	151	42	0	1	151	1	100	100	7.97e-73	218	RF02752	NZ_CP007546.1	Enterobacter asburiae L1	DI57_RS10500	curlin minor subunit CsgB	2221737	2222192	-1	2222193	2222955	-1	ES056	ES056 sRNA	Gene; sRNA;	2222808	2222903	1
PATRIC_VF|SL1344_1080	NZ_CP017087.1|_|Enterobacter	70.861	151	44	0	1	151	1	100	100	1.61e-72	217	RF02752	NZ_CP017087.1	Enterobacter sp. HK169	EnteroDNA1_RS00405	curlin minor subunit CsgB	74140	74595	1	73376	74139	1	ES056	ES056 sRNA	Gene; sRNA;	73524	73429	-1
PATRIC_VF|SL1344_1080	NZ_CP012999.1|_|Enterobacter	70.861	151	44	0	1	151	1	100	100	1.61e-72	217	RF02752	NZ_CP012999.1	Enterobacter sp. E20	NI40_RS07805	curlin minor subunit CsgB	1675672	1676127	1	1674908	1675671	1	ES056	ES056 sRNA	Gene; sRNA;	1675056	1674961	-1
PATRIC_VF|SL1344_1080	NC_015968.1|_|Enterobacter	70.861	151	44	0	1	151	1	100	100	3.74e-72	216	RF02752	NC_015968.1	Enterobacter asburiae LF7a	ENTAS_RS08065	curlin minor subunit CsgB	1719234	1719689	1	1718477	1719233	1	ES056	ES056 sRNA	Gene; sRNA;	1718628	1718533	-1
PATRIC_VF|SL1344_1080	NZ_CP020817.1|_|Enterobacter	70.199	151	45	0	1	151	1	100	100	1.38e-71	214	RF02752	NZ_CP020817.1	Enterobacter sp. Crenshaw	B7P19_RS08005	curlin minor subunit CsgB	1669458	1669913	1	1668687	1669457	1	ES056	ES056 sRNA	Gene; sRNA;	1668842	1668747	-1
PATRIC_VF|CP0271	NC_004337.2|_|Shigella	100.000	315	0	0	1	315	1	100	100	0.0	650	RF00001	NC_004337.2	Shigella flexneri 2a str. 301	CP0271	outer membrane protease	220300	221247	1	218920	220299	1	5S_rRNA	5S ribosomal RNA	Gene; rRNA;	220012	220130	1
PATRIC_VF|CP0271	NC_004337.2|_|Shigella	100.000	315	0	0	1	315	1	100	100	0.0	650	RF02541	NC_004337.2	Shigella flexneri 2a str. 301	CP0271	outer membrane protease	220300	221247	1	218920	220299	1	LSU_rRNA_bacteria	Bacterial large subunit ribosomal RNA	Gene; rRNA;	217014	219917	1
PATRIC_VF|lmo1831	NZ_CP015907.1|_|Lactococcus	61.353	207	80	0	1	207	1	99	99	7.95e-88	260	RF00515	NZ_CP015907.1	Lactococcus lactis subsp. cremoris	LLUC109_RS05245	orotate phosphoribosyltransferase	1031621	1032250	1	1031201	1031620	1	PyrR	PyrR binding site	Cis-reg;	1031322	1031470	1
PATRIC_VF|lmo1831	NZ_CP015901.1|_|Lactococcus	61.353	207	80	0	1	207	1	99	99	7.95e-88	260	RF00515	NZ_CP015901.1	Lactococcus lactis subsp. cremoris	LLJM3_RS05635	orotate phosphoribosyltransferase	1089963	1090592	1	1089543	1089962	1	PyrR	PyrR binding site	Cis-reg;	1089664	1089812	1
PATRIC_VF|lmo1831	NZ_CP015894.1|_|Lactococcus	61.353	207	80	0	1	207	1	99	99	7.95e-88	260	RF00515	NZ_CP015894.1	Lactococcus lactis subsp. cremoris	LL158_RS05305	orotate phosphoribosyltransferase	1048789	1049418	1	1048369	1048788	1	PyrR	PyrR binding site	Cis-reg;	1048490	1048638	1
PATRIC_VF|lmo1831	NC_019435.1|_|Lactococcus	61.353	207	80	0	1	207	1	99	99	7.95e-88	260	RF00515	NC_019435.1	Lactococcus lactis subsp. cremoris UC509.9	UC509_RS05305	orotate phosphoribosyltransferase	1049756	1050385	1	1049336	1049755	1	PyrR	PyrR binding site	Cis-reg;	1049457	1049605	1
PATRIC_VF|lmo1831	NC_017492.1|_|Lactococcus	61.353	207	80	0	1	207	1	99	99	7.95e-88	260	RF00515	NC_017492.1	Lactococcus lactis subsp. cremoris A76	LLH_RS05550	orotate phosphoribosyltransferase	1081619	1082248	1	1081199	1081618	1	PyrR	PyrR binding site	Cis-reg;	1081320	1081468	1
PATRIC_VF|lmo1831	NC_008527.1|_|Lactococcus	61.353	207	80	0	1	207	1	99	99	7.95e-88	260	RF00515	NC_008527.1	Lactococcus lactis subsp. cremoris SK11	LACR_RS05560	orotate phosphoribosyltransferase	1076457	1077086	1	1076037	1076456	1	PyrR	PyrR binding site	Cis-reg;	1076158	1076306	1
PATRIC_VF|lmo1831	NZ_CP015909.1|_|Lactococcus	60.870	207	81	0	1	207	1	99	99	2.30e-87	259	RF00515	NZ_CP015909.1	Lactococcus lactis subsp. cremoris	LLJM4_RS05650	orotate phosphoribosyltransferase	1087564	1088193	1	1087072	1087563	1	PyrR	PyrR binding site	Cis-reg;	1087193	1087341	1
PATRIC_VF|lmo1831	NZ_CP015900.1|_|Lactococcus	60.870	207	81	0	1	207	1	99	99	2.30e-87	259	RF00515	NZ_CP015900.1	Lactococcus lactis subsp. cremoris	LLJM2_RS06665	orotate phosphoribosyltransferase	1299147	1299776	-1	1299777	1300196	-1	PyrR	PyrR binding site	Cis-reg;	1300075	1299927	-1
PATRIC_VF|lmo1831	NZ_CP015899.1|_|Lactococcus	60.870	207	81	0	1	207	1	99	99	2.30e-87	259	RF00515	NZ_CP015899.1	Lactococcus lactis subsp. cremoris	LLJM1_RS05850	orotate phosphoribosyltransferase	1076313	1076942	1	1075893	1076312	1	PyrR	PyrR binding site	Cis-reg;	1076014	1076162	1
PATRIC_VF|lmo1831	NC_020450.1|_|Lactococcus	60.870	207	81	0	1	207	1	99	99	9.32e-87	258	RF00515	NC_020450.1	Lactococcus lactis subsp. lactis IO-1	LILO_RS05065	orotate phosphoribosyltransferase	1036157	1036786	1	1035700	1036156	1	PyrR	PyrR binding site	Cis-reg;	1035971	1036119	1
PATRIC_VF|SDY_3554	NC_007606.1|_|Shigella	100.000	660	0	0	1	660	1	100	100	0.0	1354	RF02597	NC_007606.1	Shigella dysenteriae Sd197	SDY_3554	outer membrane heme/hemoglobin receptor	3287457	3289439	1	3287182	3287456	1	shuA_thermo	shuA/chuA 5' UTR thermoregulator	Cis-reg; thermoregulator;	3287428	3287459	1
PATRIC_VF|SDY_3554	NZ_CP015832.1|_|Escherichia	99.697	660	2	0	1	660	1	100	100	0.0	1353	RF02597	NZ_CP015832.1	Escherichia coli O157	A8L39_RS01870	TonB-dependent hemoglobin/transferrin/lactoferrin family receptor	366371	368353	1	366096	366370	1	shuA_thermo	shuA/chuA 5' UTR thermoregulator	Cis-reg; thermoregulator;	366342	366373	1
PATRIC_VF|SDY_3554	NZ_CP014314.1|_|Escherichia	99.697	660	2	0	1	660	1	100	100	0.0	1353	RF02597	NZ_CP014314.1	Escherichia coli O157:H7	JEONG1266_RS25615	TonB-dependent hemoglobin/transferrin/lactoferrin family receptor	4998310	5000292	1	4998035	4998309	1	shuA_thermo	shuA/chuA 5' UTR thermoregulator	Cis-reg; thermoregulator;	4998281	4998312	1
PATRIC_VF|SDY_3554	NZ_CP027457.1|_|Escherichia	99.697	660	2	0	1	660	1	100	100	0.0	1353	RF02597	NZ_CP027457.1	Escherichia coli	C6W79_RS10710	TonB-dependent hemoglobin/transferrin/lactoferrin family receptor	2185681	2187663	1	2185406	2185680	1	shuA_thermo	shuA/chuA 5' UTR thermoregulator	Cis-reg; thermoregulator;	2185652	2185683	1
PATRIC_VF|SDY_3554	NZ_CP022050.2|_|Escherichia	99.697	660	2	0	1	660	1	100	100	0.0	1353	RF02597	NZ_CP022050.2	Escherichia coli O157	CEP72_RS14525	TonB-dependent hemoglobin/transferrin/lactoferrin family receptor	2800299	2802281	1	2800024	2800298	1	shuA_thermo	shuA/chuA 5' UTR thermoregulator	Cis-reg; thermoregulator;	2800270	2800301	1
PATRIC_VF|SDY_3554	NZ_CP017446.1|_|Escherichia	99.697	660	2	0	1	660	1	100	100	0.0	1353	RF02597	NZ_CP017446.1	Escherichia coli O157:H7	A4C47_RS01605	TonB-dependent hemoglobin/transferrin/lactoferrin family receptor	328009	329991	1	327734	328008	1	shuA_thermo	shuA/chuA 5' UTR thermoregulator	Cis-reg; thermoregulator;	327980	328011	1
PATRIC_VF|SDY_3554	NZ_CP017442.1|_|Escherichia	99.697	660	2	0	1	660	1	100	100	0.0	1353	RF02597	NZ_CP017442.1	Escherichia coli O157:H7	A4C51_RS01605	TonB-dependent hemoglobin/transferrin/lactoferrin family receptor	328011	329993	1	327736	328010	1	shuA_thermo	shuA/chuA 5' UTR thermoregulator	Cis-reg; thermoregulator;	327982	328013	1
PATRIC_VF|SDY_3554	NZ_CP017438.1|_|Escherichia	99.697	660	2	0	1	660	1	100	100	0.0	1353	RF02597	NZ_CP017438.1	Escherichia coli O157:H7	A4C45_RS01605	TonB-dependent hemoglobin/transferrin/lactoferrin family receptor	328009	329991	1	327734	328008	1	shuA_thermo	shuA/chuA 5' UTR thermoregulator	Cis-reg; thermoregulator;	327980	328011	1
PATRIC_VF|SDY_3554	NZ_CP017436.1|_|Escherichia	99.697	660	2	0	1	660	1	100	100	0.0	1353	RF02597	NZ_CP017436.1	Escherichia coli O157:H7	A4C44_RS01605	TonB-dependent hemoglobin/transferrin/lactoferrin family receptor	328009	329991	1	327734	328008	1	shuA_thermo	shuA/chuA 5' UTR thermoregulator	Cis-reg; thermoregulator;	327980	328011	1
PATRIC_VF|SDY_3554	NZ_CP017434.1|_|Escherichia	99.697	660	2	0	1	660	1	100	100	0.0	1353	RF02597	NZ_CP017434.1	Escherichia coli O157:H7	A4C50_RS01605	TonB-dependent hemoglobin/transferrin/lactoferrin family receptor	328009	329991	1	327734	328008	1	shuA_thermo	shuA/chuA 5' UTR thermoregulator	Cis-reg; thermoregulator;	327980	328011	1
PATRIC_VF|SDY_3554	NZ_CP015831.1|_|Escherichia	99.697	660	2	0	1	660	1	100	100	0.0	1353	RF02597	NZ_CP015831.1	Escherichia coli O157	A8L40_RS01860	TonB-dependent hemoglobin/transferrin/lactoferrin family receptor	365594	367576	1	365319	365593	1	shuA_thermo	shuA/chuA 5' UTR thermoregulator	Cis-reg; thermoregulator;	365565	365596	1
PATRIC_VF|SDY_3554	NZ_CP014314.1|_|Escherichia	99.697	660	2	0	1	660	1	100	100	0.0	1353	RF02597	NZ_CP014314.1	Escherichia coli O157:H7	JEONG1266_RS25615	ligand-gated channel protein	4998310	5000292	1	4998035	4998309	1	shuA_thermo	shuA/chuA 5' UTR thermoregulator	Cis-reg; thermoregulator;	4998281	4998312	1
PATRIC_VF|SDY_3554	NZ_CP029164.1|_|Escherichia	99.545	660	3	0	1	660	1	100	100	0.0	1353	RF02597	NZ_CP029164.1	Escherichia coli	DDV95_RS05885	TonB-dependent hemoglobin/transferrin/lactoferrin family receptor	1139514	1141496	1	1139239	1139513	1	shuA_thermo	shuA/chuA 5' UTR thermoregulator	Cis-reg; thermoregulator;	1139485	1139516	1
PATRIC_VF|SDY_3554	NZ_CP027452.1|_|Escherichia	99.545	660	3	0	1	660	1	100	100	0.0	1353	RF02597	NZ_CP027452.1	Escherichia coli	C6W71_RS11985	TonB-dependent hemoglobin/transferrin/lactoferrin family receptor	2328839	2330821	1	2328564	2328838	1	shuA_thermo	shuA/chuA 5' UTR thermoregulator	Cis-reg; thermoregulator;	2328810	2328841	1
PATRIC_VF|SDY_3554	NZ_CP013025.1|_|Escherichia	99.545	660	3	0	1	660	1	100	100	0.0	1353	RF02597	NZ_CP013025.1	Escherichia coli	MJ49_RS13485	TonB-dependent hemoglobin/transferrin/lactoferrin family receptor	2543356	2545338	1	2543081	2543355	1	shuA_thermo	shuA/chuA 5' UTR thermoregulator	Cis-reg; thermoregulator;	2543327	2543358	1
PATRIC_VF|SDY_3554	NZ_CP010157.1|_|Escherichia	99.545	660	3	0	1	660	1	100	100	0.0	1353	RF02597	NZ_CP010157.1	Escherichia coli	RG43_RS01330	TonB-dependent hemoglobin/transferrin/lactoferrin family receptor	256770	258752	1	256495	256769	1	shuA_thermo	shuA/chuA 5' UTR thermoregulator	Cis-reg; thermoregulator;	256741	256772	1
PATRIC_VF|SDY_3554	NZ_CP024717.1|_|Escherichia	99.545	660	3	0	1	660	1	100	100	0.0	1352	RF02597	NZ_CP024717.1	Escherichia coli	CUB99_RS14460	TonB-dependent hemoglobin/transferrin/lactoferrin family receptor	2765607	2767589	1	2764924	2765606	1	shuA_thermo	shuA/chuA 5' UTR thermoregulator	Cis-reg; thermoregulator;	2765578	2765609	1
PATRIC_VF|SDY_3554	NZ_CP024720.1|_|Escherichia	99.545	660	3	0	1	660	1	100	100	0.0	1352	RF02597	NZ_CP024720.1	Escherichia coli	CUB98_RS26035	TonB-dependent hemoglobin/transferrin/lactoferrin family receptor	5011206	5013188	1	5010523	5011205	1	shuA_thermo	shuA/chuA 5' UTR thermoregulator	Cis-reg; thermoregulator;	5011177	5011208	1
PATRIC_VF|SDY_3554	NZ_CP023815.1|_|Escherichia	99.545	660	3	0	1	660	1	100	100	0.0	1352	RF02597	NZ_CP023815.1	Escherichia coli	CRI72_RS10740	TonB-dependent hemoglobin/transferrin/lactoferrin family receptor	2162018	2164000	1	2161335	2162017	1	shuA_thermo	shuA/chuA 5' UTR thermoregulator	Cis-reg; thermoregulator;	2161989	2162020	1
PATRIC_VF|SDY_3554	NZ_CP021454.1|_|Escherichia	99.545	660	3	0	1	660	1	100	100	0.0	1352	RF02597	NZ_CP021454.1	Escherichia coli	CCL28_RS01150	TonB-dependent hemoglobin/transferrin/lactoferrin family receptor	237931	239913	1	237248	237930	1	shuA_thermo	shuA/chuA 5' UTR thermoregulator	Cis-reg; thermoregulator;	237902	237933	1
PATRIC_VF|SDY_3554	NZ_CP019020.1|_|Escherichia	99.545	660	3	0	1	660	1	100	100	0.0	1352	RF02597	NZ_CP019020.1	Escherichia coli	BE937_RS26520	TonB-dependent hemoglobin/transferrin/lactoferrin family receptor	4648191	4650173	1	4647508	4648190	1	shuA_thermo	shuA/chuA 5' UTR thermoregulator	Cis-reg; thermoregulator;	4648162	4648193	1
PATRIC_VF|SDY_3554	NZ_CP019029.1|_|Escherichia	99.545	660	3	0	1	660	1	100	100	0.0	1352	RF02597	NZ_CP019029.1	Escherichia coli	BE930_RS20415	TonB-dependent hemoglobin/transferrin/lactoferrin family receptor	3532134	3534116	1	3531451	3532133	1	shuA_thermo	shuA/chuA 5' UTR thermoregulator	Cis-reg; thermoregulator;	3532105	3532136	1
PATRIC_VF|SDY_3554	NZ_CP018970.1|_|Escherichia	99.545	660	3	0	1	660	1	100	100	0.0	1352	RF02597	NZ_CP018970.1	Escherichia coli	BE966_RS14010	TonB-dependent hemoglobin/transferrin/lactoferrin family receptor	2399532	2401514	1	2398849	2399531	1	shuA_thermo	shuA/chuA 5' UTR thermoregulator	Cis-reg; thermoregulator;	2399503	2399534	1
PATRIC_VF|SDY_3554	NZ_CP027437.1|_|Escherichia	99.545	660	3	0	1	660	1	100	100	0.0	1352	RF02597	NZ_CP027437.1	Escherichia coli	C6W65_RS16885	TonB-dependent hemoglobin/transferrin/lactoferrin family receptor	3322390	3324372	1	3322115	3322389	1	shuA_thermo	shuA/chuA 5' UTR thermoregulator	Cis-reg; thermoregulator;	3322361	3322392	1
PATRIC_VF|SDY_3554	NZ_CP023386.1|_|Escherichia	99.545	660	3	0	1	660	1	100	100	0.0	1352	RF02597	NZ_CP023386.1	Escherichia coli	CNQ48_RS01420	TonB-dependent hemoglobin/transferrin/lactoferrin family receptor	307929	309911	1	307654	307928	1	shuA_thermo	shuA/chuA 5' UTR thermoregulator	Cis-reg; thermoregulator;	307900	307931	1
PATRIC_VF|SDY_3554	NZ_CP023364.1|_|Escherichia	99.394	660	4	0	1	660	1	100	100	0.0	1351	RF02597	NZ_CP023364.1	Escherichia coli	CNQ53_RS02365	TonB-dependent hemoglobin/transferrin/lactoferrin family receptor	310556	312538	1	309874	310555	1	shuA_thermo	shuA/chuA 5' UTR thermoregulator	Cis-reg; thermoregulator;	310527	310558	1
PATRIC_VF|SDY_3554	NZ_CP018976.1|_|Escherichia	99.394	660	4	0	1	660	1	100	100	0.0	1351	RF02597	NZ_CP018976.1	Escherichia coli	BE949_RS22330	TonB-dependent hemoglobin/transferrin/lactoferrin family receptor	4077518	4079500	1	4076836	4077517	1	shuA_thermo	shuA/chuA 5' UTR thermoregulator	Cis-reg; thermoregulator;	4077489	4077520	1
PATRIC_VF|SDY_3554	NZ_CP023364.1|_|Escherichia	99.394	660	4	0	1	660	1	100	100	0.0	1351	RF02597	NZ_CP023364.1	Escherichia coli	CNQ53_RS02365	TonB-dependent hemoglobin/transferrin/lactoferrin family receptor	310556	312538	1	310281	310555	1	shuA_thermo	shuA/chuA 5' UTR thermoregulator	Cis-reg; thermoregulator;	310527	310558	1
PATRIC_VF|SDY_3554	NZ_CP023353.1|_|Escherichia	99.394	660	4	0	1	660	1	100	100	0.0	1351	RF02597	NZ_CP023353.1	Escherichia coli	CNQ56_RS01480	TonB-dependent hemoglobin/transferrin/lactoferrin family receptor	313731	315713	1	313456	313730	1	shuA_thermo	shuA/chuA 5' UTR thermoregulator	Cis-reg; thermoregulator;	313702	313733	1
PATRIC_VF|SDY_3554	NZ_CP017251.1|_|Escherichia	99.545	660	3	0	1	660	1	100	100	0.0	1351	RF02597	NZ_CP017251.1	Escherichia coli	BHW77_RS01375	TonB-dependent hemoglobin/transferrin/lactoferrin family receptor	278730	280712	1	278455	278729	1	shuA_thermo	shuA/chuA 5' UTR thermoregulator	Cis-reg; thermoregulator;	278701	278732	1
PATRIC_VF|SDY_3554	NZ_CP019944.1|_|Escherichia	99.394	660	4	0	1	660	1	100	100	0.0	1351	RF02597	NZ_CP019944.1	Escherichia coli	Eco28_RS01200	TonB-dependent hemoglobin/transferrin/lactoferrin family receptor	259020	261002	1	258745	259019	1	shuA_thermo	shuA/chuA 5' UTR thermoregulator	Cis-reg; thermoregulator;	258991	259022	1
PATRIC_VF|SDY_3554	NZ_CP017669.1|_|Escherichia	99.545	660	3	0	1	660	1	100	100	0.0	1351	RF02597	NZ_CP017669.1	Escherichia coli	AU473_RS04080	TonB-dependent hemoglobin/transferrin/lactoferrin family receptor	809822	811804	1	809547	809821	1	shuA_thermo	shuA/chuA 5' UTR thermoregulator	Cis-reg; thermoregulator;	809793	809824	1
PATRIC_VF|SDY_3554	NZ_CP017444.1|_|Escherichia	99.545	660	3	0	1	660	1	100	100	0.0	1351	RF02597	NZ_CP017444.1	Escherichia coli O157:H7	A4C39_RS01630	TonB-dependent hemoglobin/transferrin/lactoferrin family receptor	329323	331305	1	329048	329322	1	shuA_thermo	shuA/chuA 5' UTR thermoregulator	Cis-reg; thermoregulator;	329294	329325	1
PATRIC_VF|SDY_3554	NZ_CP017440.1|_|Escherichia	99.545	660	3	0	1	660	1	100	100	0.0	1351	RF02597	NZ_CP017440.1	Escherichia coli O157:H7	A4C38_RS01610	TonB-dependent hemoglobin/transferrin/lactoferrin family receptor	328010	329992	1	327735	328009	1	shuA_thermo	shuA/chuA 5' UTR thermoregulator	Cis-reg; thermoregulator;	327981	328012	1
PATRIC_VF|SDY_3554	NZ_CP017249.1|_|Escherichia	99.545	660	3	0	1	660	1	100	100	0.0	1351	RF02597	NZ_CP017249.1	Escherichia coli	BHW76_RS01375	TonB-dependent hemoglobin/transferrin/lactoferrin family receptor	278689	280671	1	278414	278688	1	shuA_thermo	shuA/chuA 5' UTR thermoregulator	Cis-reg; thermoregulator;	278660	278691	1
PATRIC_VF|SDY_3554	NZ_CP016755.1|_|Escherichia	99.545	660	3	0	1	660	1	100	100	0.0	1351	RF02597	NZ_CP016755.1	Escherichia coli	FORC44_RS01420	TonB-dependent hemoglobin/transferrin/lactoferrin family receptor	278506	280488	1	278231	278505	1	shuA_thermo	shuA/chuA 5' UTR thermoregulator	Cis-reg; thermoregulator;	278477	278508	1
PATRIC_VF|SDY_3554	NZ_CP010121.1|_|Escherichia	99.394	660	4	0	1	660	1	100	100	0.0	1350	RF02597	NZ_CP010121.1	Escherichia coli	RG27_RS02710	TonB-dependent hemoglobin/transferrin/lactoferrin family receptor	555613	557595	1	555338	555612	1	shuA_thermo	shuA/chuA 5' UTR thermoregulator	Cis-reg; thermoregulator;	555584	555615	1
PATRIC_VF|SDY_3554	NZ_CP023357.1|_|Escherichia	99.394	660	4	0	1	660	1	100	100	0.0	1348	RF02597	NZ_CP023357.1	Escherichia coli	CNQ55_RS01305	TonB-dependent hemoglobin/transferrin/lactoferrin family receptor	270538	272520	1	269855	270537	1	shuA_thermo	shuA/chuA 5' UTR thermoregulator	Cis-reg; thermoregulator;	270509	270540	1
PATRIC_VF|SDY_3554	NZ_CP023960.1|_|Escherichia	99.242	660	5	0	1	660	1	100	100	0.0	1348	RF02597	NZ_CP023960.1	Escherichia coli	CRN68_RS20860	TonB-dependent hemoglobin/transferrin/lactoferrin family receptor	3816036	3818018	1	3815761	3816035	1	shuA_thermo	shuA/chuA 5' UTR thermoregulator	Cis-reg; thermoregulator;	3816007	3816038	1
PATRIC_VF|SDY_3554	NZ_CP024282.1|_|Escherichia	95.152	660	32	0	1	660	1	100	100	0.0	1303	RF02597	NZ_CP024282.1	Escherichia albertii	CCF14_RS08675	TonB-dependent hemoglobin/transferrin/lactoferrin family receptor	1722587	1724569	1	1721903	1722586	1	shuA_thermo	shuA/chuA 5' UTR thermoregulator	Cis-reg; thermoregulator;	1722558	1722589	1
PATRIC_VF|APECO1_O1CoBM168	NZ_CP005930.1|_|Escherichia	99.864	733	1	0	1	733	1	100	100	0.0	1496	RF00124	NZ_CP005930.1	Escherichia coli APEC IMT5155	L282_RS25330	TonB-dependent siderophore receptor	97984	100185	1	97903	97983	1	IS102	IS102 RNA	Gene; sRNA;	97850	98053	1
PATRIC_VF|APECO1_O1CoBM168	NC_012731.1|_|Klebsiella	99.591	733	3	0	1	733	1	100	100	0.0	1490	RF02849	NC_012731.1	Klebsiella pneumoniae subsp. pneumoniae NTUH-K2044	KP1_RS26875	ferric aerobactin receptor	209679	211880	-1	211881	211961	-1	Ysr197	Yersinia sRNA 197	Gene; sRNA;	211845	212096	1
PATRIC_VF|pO157p78	NZ_CP027338.1|_|Escherichia	99.923	1300	1	0	1	1300	1	100	100	0.0	2657	RF02782	NZ_CP027338.1	Escherichia coli	C6N28_RS30515	autotransporter outer membrane beta-barrel domain-containing protein	48167	52069	-1	52070	52511	-1	CpoB_ybgF_thermometer	CpoB/ybgF ICR thermometer	Cis-reg; thermoregulator;	51935	52073	1
PATRIC_VF|Z5444	NC_021818.1|_|Salmonella	60.465	473	161	10	1	464	1	100	100	0.0	574	RF02073	NC_021818.1	Salmonella enterica subsp. enterica serovar Cubana str. CFSAN002050	CFSAN002050_RS18895	glycoporin	3895397	3896767	-1	3896768	3897112	-1	STnc260	Salmonella enterica sRNA STnc260	Gene; sRNA;	3896916	3897090	1
PATRIC_VF|Z5444	NZ_CP014994.1|_|Salmonella	60.465	473	161	10	1	464	1	100	100	0.0	573	RF02073	NZ_CP014994.1	Salmonella enterica subsp. enterica serovar Tennessee	AH83_RS05530	glycoporin	1148572	1149942	1	1148227	1148571	1	STnc260	Salmonella enterica sRNA STnc260	Gene; sRNA;	1148423	1148249	-1
PATRIC_VF|Z5444	NZ_CP025218.1|_|Salmonella	60.465	473	161	10	1	464	1	100	100	0.0	573	RF02073	NZ_CP025218.1	Salmonella enterica subsp. enterica serovar Tennessee	CXL12_RS05555	glycoporin	1098005	1099375	1	1097660	1098004	1	STnc260	Salmonella enterica sRNA STnc260	Gene; sRNA;	1097856	1097682	-1
PATRIC_VF|Z5444	NZ_CP025217.1|_|Salmonella	60.465	473	161	10	1	464	1	100	100	0.0	573	RF02073	NZ_CP025217.1	Salmonella enterica subsp. enterica serovar Tennessee	CXL13_RS06035	glycoporin	1182218	1183588	1	1181873	1182217	1	STnc260	Salmonella enterica sRNA STnc260	Gene; sRNA;	1182069	1181895	-1
PATRIC_VF|Z5444	NZ_CP024168.1|_|Salmonella	60.465	473	161	10	1	464	1	100	100	0.0	573	RF02073	NZ_CP024168.1	Salmonella enterica subsp. enterica serovar Tennessee	CS351_RS05910	glycoporin	1162219	1163589	1	1161874	1162218	1	STnc260	Salmonella enterica sRNA STnc260	Gene; sRNA;	1162070	1161896	-1
PATRIC_VF|Z5444	NZ_CP007505.1|_|Salmonella	60.465	473	161	10	1	464	1	100	100	0.0	573	RF02073	NZ_CP007505.1	Salmonella enterica subsp. enterica serovar Tennessee str. TXSC_TXSC08-19	SEET0819_RS20900	glycoporin	4361682	4363052	-1	4363053	4363397	-1	STnc260	Salmonella enterica sRNA STnc260	Gene; sRNA;	4363201	4363375	1
PATRIC_VF|Z5444	NZ_CP024619.1|_|Salmonella	60.042	473	163	10	1	464	1	100	100	0.0	573	RF02073	NZ_CP024619.1	Salmonella enterica subsp. enterica serovar Typhimurium	CTI29_RS05475	glycoporin	1074708	1076078	1	1074363	1074707	1	STnc260	Salmonella enterica sRNA STnc260	Gene; sRNA;	1074559	1074385	-1
PATRIC_VF|Z5444	NZ_LT855376.1|_|Salmonella	60.042	473	163	10	1	464	1	100	100	0.0	573	RF02073	NZ_LT855376.1	Salmonella enterica subsp. enterica serovar Typhimurium	STMU2UK_RS15030	glycoporin	2919943	2921313	-1	2921314	2921658	-1	STnc260	Salmonella enterica sRNA STnc260	Gene; sRNA;	2921462	2921636	1
PATRIC_VF|Z5444	NZ_LT795114.1|_|Salmonella	60.042	473	163	10	1	464	1	100	100	0.0	573	RF02073	NZ_LT795114.1	Salmonella enterica subsp. enterica serovar Typhimurium	CS949_RS05685	glycoporin	1110203	1111573	1	1109858	1110202	1	STnc260	Salmonella enterica sRNA STnc260	Gene; sRNA;	1110054	1109880	-1
PATRIC_VF|Z5444	NZ_LN999997.1|_|Salmonella	60.042	473	163	10	1	464	1	100	100	0.0	573	RF02073	NZ_LN999997.1	Salmonella enterica subsp. enterica serovar Typhimurium	BN2442_RS11760	glycoporin	2437268	2438638	1	2436923	2437267	1	STnc260	Salmonella enterica sRNA STnc260	Gene; sRNA;	2437119	2436945	-1
PATRIC_VF|Z5444	NZ_CP029568.1|_|Salmonella	60.042	473	163	10	1	464	1	100	100	0.0	573	RF02073	NZ_CP029568.1	Salmonella enterica	DLJ72_RS18320	glycoporin	3513185	3514555	-1	3514556	3514900	-1	STnc260	Salmonella enterica sRNA STnc260	Gene; sRNA;	3514704	3514878	1
PATRIC_VF|Z5444	NZ_CP029567.1|_|Salmonella	60.042	473	163	10	1	464	1	100	100	0.0	573	RF02073	NZ_CP029567.1	Salmonella enterica	DLJ68_RS20060	glycoporin	3933523	3934893	1	3933178	3933522	1	STnc260	Salmonella enterica sRNA STnc260	Gene; sRNA;	3933374	3933200	-1
PATRIC_VF|Z5444	NZ_CP027414.1|_|Salmonella	60.042	473	163	10	1	464	1	100	100	0.0	573	RF02073	NZ_CP027414.1	Salmonella enterica subsp. enterica	CEP98_RS10430	glycoporin	1957832	1959202	1	1957487	1957831	1	STnc260	Salmonella enterica sRNA STnc260	Gene; sRNA;	1957683	1957509	-1
PATRIC_VF|Z5444	NZ_CP027410.1|_|Salmonella	60.042	473	163	10	1	464	1	100	100	0.0	573	RF02073	NZ_CP027410.1	Salmonella enterica subsp. enterica	CEP95_RS19180	glycoporin	3416072	3417442	-1	3417443	3417787	-1	STnc260	Salmonella enterica sRNA STnc260	Gene; sRNA;	3417591	3417765	1
PATRIC_VF|Z5444	NZ_CP026700.1|_|Salmonella	60.042	473	163	10	1	464	1	100	100	0.0	573	RF02073	NZ_CP026700.1	Salmonella enterica subsp. enterica serovar Typhimurium	AM358_RS03315	glycoporin	668947	670317	-1	670318	670662	-1	STnc260	Salmonella enterica sRNA STnc260	Gene; sRNA;	670466	670640	1
PATRIC_VF|Z5444	NZ_CP025555.1|_|Salmonella	60.042	473	163	10	1	464	1	100	100	0.0	573	RF02073	NZ_CP025555.1	Salmonella enterica subsp. enterica serovar Typhimurium	C0Z08_RS05480	glycoporin	1072205	1073575	1	1071860	1072204	1	STnc260	Salmonella enterica sRNA STnc260	Gene; sRNA;	1072056	1071882	-1
PATRIC_VF|Z5444	NZ_CP024619.1|_|Salmonella	60.042	473	163	10	1	464	1	100	100	0.0	573	RF02073	NZ_CP024619.1	Salmonella enterica subsp. enterica serovar Typhimurium	CTI29_RS05480	glycoporin	1074708	1076078	1	1074363	1074707	1	STnc260	Salmonella enterica sRNA STnc260	Gene; sRNA;	1074559	1074385	-1
PATRIC_VF|Z5444	NZ_CP022489.1|_|Salmonella	60.254	473	162	10	1	464	1	100	100	0.0	573	RF02073	NZ_CP022489.1	Salmonella enterica subsp. enterica serovar Mbandaka	CHC43_RS01320	glycoporin	249413	250783	1	249068	249412	1	STnc260	Salmonella enterica sRNA STnc260	Gene; sRNA;	249264	249090	-1
PATRIC_VF|Z5444	NZ_CP022494.1|_|Salmonella	60.254	473	162	10	1	464	1	100	100	0.0	573	RF02073	NZ_CP022494.1	Salmonella enterica subsp. enterica serovar Derby	CHD02_RS15030	glycoporin	2975338	2976708	1	2974993	2975337	1	STnc260	Salmonella enterica sRNA STnc260	Gene; sRNA;	2975189	2975015	-1
PATRIC_VF|Z5444	NZ_CP022168.1|_|Salmonella	60.042	473	163	10	1	464	1	100	100	0.0	573	RF02073	NZ_CP022168.1	Salmonella enterica subsp. enterica serovar Typhimurium	CEW24_RS05655	glycoporin	1110865	1112235	1	1110520	1110864	1	STnc260	Salmonella enterica sRNA STnc260	Gene; sRNA;	1110716	1110542	-1
PATRIC_VF|Z5444	NZ_CP021909.1|_|Salmonella	60.042	473	163	10	1	464	1	100	100	0.0	573	RF02073	NZ_CP021909.1	Salmonella enterica subsp. enterica	ST1120_RS19350	glycoporin	3776090	3777460	-1	3777461	3777805	-1	STnc260	Salmonella enterica sRNA STnc260	Gene; sRNA;	3777609	3777783	1
PATRIC_VF|Z5444	NZ_CP021462.1|_|Salmonella	60.042	473	163	10	1	464	1	100	100	0.0	573	RF02073	NZ_CP021462.1	Salmonella enterica subsp. enterica serovar Typhimurium	CCE20_RS15405	glycoporin	2954669	2956039	-1	2956040	2956384	-1	STnc260	Salmonella enterica sRNA STnc260	Gene; sRNA;	2956188	2956362	1
PATRIC_VF|Z5444	NZ_CP020922.1|_|Salmonella	60.042	473	163	10	1	464	1	100	100	0.0	573	RF02073	NZ_CP020922.1	Salmonella enterica subsp. enterica	B6N26_RS14315	glycoporin	2849115	2850485	1	2848770	2849114	1	STnc260	Salmonella enterica sRNA STnc260	Gene; sRNA;	2848966	2848792	-1
PATRIC_VF|Z5444	NZ_CP019442.1|_|Salmonella	60.042	473	163	10	1	464	1	100	100	0.0	573	RF02073	NZ_CP019442.1	Salmonella enterica subsp. enterica serovar Typhimurium	BVA04_RS15150	glycoporin	3009455	3010825	1	3009110	3009454	1	STnc260	Salmonella enterica sRNA STnc260	Gene; sRNA;	3009306	3009132	-1
PATRIC_VF|Z5444	NZ_CP019403.1|_|Salmonella	60.465	473	161	10	1	464	1	100	100	0.0	573	RF02073	NZ_CP019403.1	Salmonella enterica subsp. enterica serovar Apapa str. SA20060561	LFZ5_RS14805	glycoporin	2933595	2934965	-1	2934966	2935310	-1	STnc260	Salmonella enterica sRNA STnc260	Gene; sRNA;	2935114	2935288	1
PATRIC_VF|Z5444	NZ_CP017728.1|_|Salmonella	60.042	473	163	10	1	464	1	100	100	0.0	573	RF02073	NZ_CP017728.1	Salmonella enterica subsp. enterica serovar Typhimurium str. SARA13	SEETRA13_RS05195	glycoporin	1078052	1079422	1	1077707	1078051	1	STnc260	Salmonella enterica sRNA STnc260	Gene; sRNA;	1077903	1077729	-1
PATRIC_VF|Z5444	NZ_CP017621.1|_|Salmonella	60.042	473	163	10	1	464	1	100	100	0.0	573	RF02073	NZ_CP017621.1	Salmonella enterica subsp. enterica serovar Typhimurium	BKC12_RS15195	glycoporin	2852307	2853677	-1	2853678	2854022	-1	STnc260	Salmonella enterica sRNA STnc260	Gene; sRNA;	2853826	2854000	1
PATRIC_VF|Z5444	NZ_CP015157.1|_|Salmonella	60.042	473	163	10	1	464	1	100	100	0.0	573	RF02073	NZ_CP015157.1	Salmonella enterica subsp. enterica serovar Typhimurium	A4H32_RS14470	glycoporin	2960858	2962228	-1	2962229	2962573	-1	STnc260	Salmonella enterica sRNA STnc260	Gene; sRNA;	2962377	2962551	1
PATRIC_VF|Z5444	NZ_CP014983.1|_|Salmonella	60.042	473	163	10	1	464	1	100	100	0.0	573	RF02073	NZ_CP014983.1	Salmonella enterica subsp. enterica serovar Typhimurium str. CDC 2009K-2059	AX08_RS05380	glycoporin	1117361	1118731	1	1117016	1117360	1	STnc260	Salmonella enterica sRNA STnc260	Gene; sRNA;	1117212	1117038	-1
PATRIC_VF|Z5444	NZ_CP014982.2|_|Salmonella	60.042	473	163	10	1	464	1	100	100	0.0	573	RF02073	NZ_CP014982.2	Salmonella enterica subsp. enterica serovar Typhimurium str. USDA-ARS-USMARC-1810	AW45_RS05900	glycoporin	1149488	1150858	1	1149143	1149487	1	STnc260	Salmonella enterica sRNA STnc260	Gene; sRNA;	1149339	1149165	-1
PATRIC_VF|Z5444	NZ_CP014981.1|_|Salmonella	60.042	473	163	10	1	464	1	100	100	0.0	573	RF02073	NZ_CP014981.1	Salmonella enterica subsp. enterica serovar Typhimurium str. USDA-ARS-USMARC-1880	AW97_RS05400	glycoporin	1119211	1120581	1	1118866	1119210	1	STnc260	Salmonella enterica sRNA STnc260	Gene; sRNA;	1119062	1118888	-1
PATRIC_VF|Z5444	NZ_CP014536.1|_|Salmonella	60.042	473	163	10	1	464	1	100	100	0.0	573	RF02073	NZ_CP014536.1	Salmonella enterica subsp. enterica serovar Typhimurium	SE18cs_RS14650	glycoporin	2990977	2992347	-1	2992348	2992692	-1	STnc260	Salmonella enterica sRNA STnc260	Gene; sRNA;	2992496	2992670	1
PATRIC_VF|Z5444	NZ_CP014358.1|_|Salmonella	60.042	473	163	10	1	464	1	100	100	0.0	573	RF02073	NZ_CP014358.1	Salmonella enterica subsp. enterica serovar Typhimurium	SE16cs_RS14780	glycoporin	2999741	3001111	-1	3001112	3001456	-1	STnc260	Salmonella enterica sRNA STnc260	Gene; sRNA;	3001260	3001434	1
PATRIC_VF|Z5444	NZ_CP014356.1|_|Salmonella	60.042	473	163	10	1	464	1	100	100	0.0	573	RF02073	NZ_CP014356.1	Salmonella enterica subsp. enterica serovar Typhimurium	SE17cs_RS14685	glycoporin	2994540	2995910	-1	2995911	2996255	-1	STnc260	Salmonella enterica sRNA STnc260	Gene; sRNA;	2996059	2996233	1
PATRIC_VF|Z5444	NZ_CP014051.2|_|Salmonella	60.042	473	163	10	1	464	1	100	100	0.0	573	RF02073	NZ_CP014051.2	Salmonella enterica	AL463_RS14010	glycoporin	2691409	2692779	1	2691064	2691408	1	STnc260	Salmonella enterica sRNA STnc260	Gene; sRNA;	2691260	2691086	-1
PATRIC_VF|Z5444	NZ_CP012681.1|_|Salmonella	60.042	473	163	10	1	464	1	100	100	0.0	573	RF02073	NZ_CP012681.1	Salmonella enterica subsp. enterica serovar Typhimurium	SE15cs_RS14195	glycoporin	2918060	2919430	-1	2919431	2919774	-1	STnc260	Salmonella enterica sRNA STnc260	Gene; sRNA;	2919578	2919752	1
PATRIC_VF|Z5444	NZ_CP011428.1|_|Salmonella	60.042	473	163	10	1	464	1	100	100	0.0	573	RF02073	NZ_CP011428.1	Salmonella enterica subsp. enterica	SE14_RS14725	glycoporin	2993610	2994980	-1	2994981	2995325	-1	STnc260	Salmonella enterica sRNA STnc260	Gene; sRNA;	2995129	2995303	1
PATRIC_VF|Z5444	NZ_CP011365.1|_|Salmonella	60.254	473	162	10	1	464	1	100	100	0.0	573	RF02073	NZ_CP011365.1	Salmonella enterica subsp. enterica serovar Typhimurium	ZV79_RS14025	glycoporin	2892806	2894176	-1	2894177	2894521	-1	STnc260	Salmonella enterica sRNA STnc260	Gene; sRNA;	2894325	2894499	1
PATRIC_VF|Z5444	NZ_CP009102.1|_|Salmonella	60.042	473	163	10	1	464	1	100	100	0.0	573	RF02073	NZ_CP009102.1	Salmonella enterica subsp. enterica serovar Typhimurium	IZ85_RS14045	porin	2901159	2902529	-1	2902530	2902874	-1	STnc260	Salmonella enterica sRNA STnc260	Gene; sRNA;	2902678	2902852	1
PATRIC_VF|Z5444	NZ_CP007581.1|_|Salmonella	60.042	473	163	10	1	464	1	100	100	0.0	573	RF02073	NZ_CP007581.1	Salmonella enterica subsp. enterica serovar Typhimurium	CY43_RS14760	glycoporin	2999792	3001162	-1	3001163	3001507	-1	STnc260	Salmonella enterica sRNA STnc260	Gene; sRNA;	3001311	3001485	1
PATRIC_VF|Z5444	NZ_CP007523.1|_|Salmonella	60.042	473	163	10	1	464	1	100	100	0.0	573	RF02073	NZ_CP007523.1	Salmonella enterica subsp. enterica serovar Typhimurium str. CDC 2011K-0870	AX05_RS17545	glycoporin	3649351	3650721	-1	3650722	3651066	-1	STnc260	Salmonella enterica sRNA STnc260	Gene; sRNA;	3650870	3651044	1
PATRIC_VF|Z5444	NZ_CP007235.2|_|Salmonella	60.042	473	163	10	1	464	1	100	100	0.0	573	RF02073	NZ_CP007235.2	Salmonella enterica subsp. enterica serovar Typhimurium str. USDA-ARS-USMARC-1899	AX02_RS19045	glycoporin	3738631	3740001	-1	3740002	3740346	-1	STnc260	Salmonella enterica sRNA STnc260	Gene; sRNA;	3740150	3740324	1
PATRIC_VF|Z5444	NZ_AP014565.1|_|Salmonella	60.042	473	163	10	1	464	1	100	100	0.0	573	RF02073	NZ_AP014565.1	Salmonella enterica subsp. enterica serovar Typhimurium str. L-3553	STL3553_RS15235	glycoporin	3098566	3099936	-1	3099937	3100281	-1	STnc260	Salmonella enterica sRNA STnc260	Gene; sRNA;	3100085	3100259	1
PATRIC_VF|Z5444	NC_022569.1|_|Salmonella	60.042	473	163	10	1	464	1	100	100	0.0	573	RF02073	NC_022569.1	Salmonella enterica subsp. enterica serovar Typhimurium str. DT104	DT104_RS14770	glycoporin	2999795	3001165	-1	3001166	3001510	-1	STnc260	Salmonella enterica sRNA STnc260	Gene; sRNA;	3001314	3001488	1
PATRIC_VF|Z5444	NC_022544.1|_|Salmonella	60.042	473	163	10	1	464	1	100	100	0.0	573	RF02073	NC_022544.1	Salmonella enterica subsp. enterica serovar Typhimurium str. DT2	STMDT2_RS14240	glycoporin	2923634	2925004	-1	2925005	2925349	-1	STnc260	Salmonella enterica sRNA STnc260	Gene; sRNA;	2925153	2925327	1
PATRIC_VF|Z5444	NC_021820.1|_|Salmonella	60.042	473	163	10	1	464	1	100	100	0.0	573	4222057	NC_021820.1	Salmonella enterica subsp. enterica serovar 4	[5]	12:i:- str. 08-1736	SE451236_RS20335	glycoporin	4220342	4221712	-1	4221713	-1	RF02073	STnc260	Salmonella enterica sRNA STnc260	Gene; sRNA;	4221861
PATRIC_VF|Z5444	NC_017046.1|_|Salmonella	60.042	473	163	10	1	464	1	100	100	0.0	573	RF02073	NC_017046.1	Salmonella enterica subsp. enterica serovar Typhimurium str. 798	UMN798_RS14585	glycoporin	2985870	2987240	-1	2987241	2987585	-1	STnc260	Salmonella enterica sRNA STnc260	Gene; sRNA;	2987389	2987563	1
PATRIC_VF|Z5444	NC_016854.1|_|Salmonella	60.042	473	163	10	1	464	1	100	100	0.0	573	RF02073	NC_016854.1	Salmonella enterica subsp. enterica serovar Typhimurium str. D23580	STMMW_RS14410	glycoporin	2957539	2958909	-1	2958910	2959254	-1	STnc260	Salmonella enterica sRNA STnc260	Gene; sRNA;	2959058	2959232	1
PATRIC_VF|Z5444	NC_016860.1|_|Salmonella	60.042	473	163	10	1	464	1	100	100	0.0	573	RF02073	NC_016860.1	Salmonella enterica subsp. enterica serovar Typhimurium str. T000240	STMDT12_RS14590	glycoporin	2988120	2989490	-1	2989491	2989835	-1	STnc260	Salmonella enterica sRNA STnc260	Gene; sRNA;	2989639	2989813	1
PATRIC_VF|Z5444	NC_016857.1|_|Salmonella	60.042	473	163	10	1	464	1	100	100	0.0	573	RF02073	NC_016857.1	Salmonella enterica subsp. enterica serovar Typhimurium str. ST4/74	STM474_RS14585	glycoporin	2987130	2988500	-1	2988501	2988845	-1	STnc260	Salmonella enterica sRNA STnc260	Gene; sRNA;	2988649	2988823	1
PATRIC_VF|Z5444	NC_016856.1|_|Salmonella	60.042	473	163	10	1	464	1	100	100	0.0	573	RF02073	NC_016856.1	Salmonella enterica subsp. enterica serovar Typhimurium str. 14028S	STM14_RS15115	glycoporin	2984789	2986159	-1	2986160	2986504	-1	STnc260	Salmonella enterica sRNA STnc260	Gene; sRNA;	2986308	2986482	1
PATRIC_VF|Z5444	NC_016810.1|_|Salmonella	60.042	473	163	10	1	464	1	100	100	0.0	573	RF02073	NC_016810.1	Salmonella enterica subsp. enterica serovar Typhimurium str. SL1344	SL1344_RS14585	glycoporin	2987130	2988500	-1	2988501	2988845	-1	STnc260	Salmonella enterica sRNA STnc260	Gene; sRNA;	2988649	2988823	1
PATRIC_VF|Z5444	NC_003197.2|_|Salmonella	60.042	473	163	10	1	464	1	100	100	0.0	573	RF02073	NC_003197.2	Salmonella enterica subsp. enterica serovar Typhimurium str. LT2	STM2816	porin	2964558	2965928	-1	2965929	2966273	-1	STnc260	Salmonella enterica sRNA STnc260	Gene; sRNA;	2966077	2966251	1
PATRIC_VF|Z5444	NZ_CP019416.1|_|Salmonella	60.254	473	162	10	1	464	1	100	100	0.0	573	RF02073	NZ_CP019416.1	Salmonella enterica subsp. enterica serovar Nitra	LFZ93_RS14475	glycoporin	2855467	2856837	-1	2856838	2857182	-1	STnc260	Salmonella enterica sRNA STnc260	Gene; sRNA;	2856986	2857160	1
PATRIC_VF|Z5444	NZ_CP019404.1|_|Salmonella	60.254	473	162	10	1	464	1	100	100	0.0	573	RF02073	NZ_CP019404.1	Salmonella enterica subsp. enterica serovar Bardo	LFZ88_RS15105	glycoporin	2952079	2953449	-1	2953450	2953794	-1	STnc260	Salmonella enterica sRNA STnc260	Gene; sRNA;	2953598	2953772	1
PATRIC_VF|Z5444	NZ_LT571437.1|_|Salmonella	60.254	473	162	10	1	464	1	100	100	0.0	573	RF02073	NZ_LT571437.1	Salmonella enterica subsp. enterica serovar Java	A8U35_RS05195	glycoporin	1079109	1080479	1	1078764	1079108	1	STnc260	Salmonella enterica sRNA STnc260	Gene; sRNA;	1078960	1078786	-1
PATRIC_VF|Z5444	NZ_CP027412.1|_|Salmonella	60.254	473	162	10	1	464	1	100	100	0.0	573	RF02073	NZ_CP027412.1	Salmonella enterica	CEP97_RS21280	glycoporin	3950728	3952098	-1	3952099	3952443	-1	STnc260	Salmonella enterica sRNA STnc260	Gene; sRNA;	3952247	3952421	1
PATRIC_VF|Z5444	NZ_CP026976.1|_|Salmonella	60.254	473	162	10	1	464	1	100	100	0.0	573	RF02073	NZ_CP026976.1	Salmonella enterica subsp. enterica	RK54_RS01330	glycoporin	251524	252894	1	251179	251523	1	STnc260	Salmonella enterica sRNA STnc260	Gene; sRNA;	251375	251201	-1
PATRIC_VF|Z5444	NZ_CP019408.1|_|Salmonella	60.254	473	162	10	1	464	1	100	100	0.0	573	RF02073	NZ_CP019408.1	Salmonella enterica subsp. enterica serovar Crossness str. 1422-74	LFZ7_RS14735	glycoporin	2902355	2903725	-1	2903726	2904070	-1	STnc260	Salmonella enterica sRNA STnc260	Gene; sRNA;	2903874	2904048	1
PATRIC_VF|Z5444	NZ_CP019407.1|_|Salmonella	60.254	473	162	10	1	464	1	100	100	0.0	573	RF02073	NZ_CP019407.1	Salmonella enterica subsp. enterica serovar Borreze str. SA20041063	LFZ6_RS14360	glycoporin	2855859	2857229	-1	2857230	2857574	-1	STnc260	Salmonella enterica sRNA STnc260	Gene; sRNA;	2857378	2857552	1
PATRIC_VF|Z5444	NZ_CP019176.1|_|Salmonella	60.254	473	162	10	1	464	1	100	100	0.0	573	RF02073	NZ_CP019176.1	Salmonella enterica subsp. enterica serovar Heidelberg str. SARA35	SEEHRA35_RS05495	glycoporin	1086157	1087527	1	1085812	1086156	1	STnc260	Salmonella enterica sRNA STnc260	Gene; sRNA;	1086008	1085834	-1
PATRIC_VF|Z5444	NZ_CP016563.1|_|Salmonella	60.254	473	162	10	1	464	1	100	100	0.0	573	RF02073	NZ_CP016563.1	Salmonella enterica subsp. enterica serovar Heidelberg	BAX92_RS14065	glycoporin	2892286	2893656	-1	2893657	2894001	-1	STnc260	Salmonella enterica sRNA STnc260	Gene; sRNA;	2893805	2893979	1
PATRIC_VF|Z5444	NZ_CP016530.1|_|Salmonella	60.254	473	162	10	1	464	1	100	100	0.0	573	RF02073	NZ_CP016530.1	Salmonella enterica subsp. enterica serovar Heidelberg	BAT52_RS14070	glycoporin	2892280	2893650	-1	2893651	2893995	-1	STnc260	Salmonella enterica sRNA STnc260	Gene; sRNA;	2893799	2893973	1
PATRIC_VF|Z5444	NZ_CP016561.1|_|Salmonella	60.254	473	162	10	1	464	1	100	100	0.0	573	RF02073	NZ_CP016561.1	Salmonella enterica subsp. enterica serovar Heidelberg	BAX91_RS14060	glycoporin	2892286	2893656	-1	2893657	2894001	-1	STnc260	Salmonella enterica sRNA STnc260	Gene; sRNA;	2893805	2893979	1
PATRIC_VF|Z5444	NZ_CP016521.1|_|Salmonella	60.254	473	162	10	1	464	1	100	100	0.0	573	RF02073	NZ_CP016521.1	Salmonella enterica subsp. enterica serovar Heidelberg	BAT61_RS14065	glycoporin	2889955	2891325	-1	2891326	2891670	-1	STnc260	Salmonella enterica sRNA STnc260	Gene; sRNA;	2891474	2891648	1
PATRIC_VF|Z5444	NZ_CP016010.1|_|Salmonella	60.254	473	162	10	1	464	1	100	100	0.0	573	RF02073	NZ_CP016010.1	Salmonella enterica subsp. enterica serovar Newport	A8179_RS05380	glycoporin	1065394	1066764	1	1065049	1065393	1	STnc260	Salmonella enterica sRNA STnc260	Gene; sRNA;	1065245	1065071	-1
PATRIC_VF|Z5444	NZ_CP015924.1|_|Salmonella	60.254	473	162	10	1	464	1	100	100	0.0	573	RF02073	NZ_CP015924.1	Salmonella enterica subsp. enterica serovar Newport str. Levine 15	SEENLE15_RS05445	glycoporin	1075465	1076835	1	1075120	1075464	1	STnc260	Salmonella enterica sRNA STnc260	Gene; sRNA;	1075316	1075142	-1
PATRIC_VF|Z5444	NZ_CP015923.1|_|Salmonella	60.254	473	162	10	1	464	1	100	100	0.0	573	RF02073	NZ_CP015923.1	Salmonella enterica subsp. enterica serovar Newport str. Levine 1	SEENLE01_RS05370	glycoporin	1064577	1065947	1	1064232	1064576	1	STnc260	Salmonella enterica sRNA STnc260	Gene; sRNA;	1064428	1064254	-1
PATRIC_VF|Z5444	NZ_CP012921.1|_|Salmonella	60.254	473	162	10	1	464	1	100	100	0.0	573	RF02073	NZ_CP012921.1	Salmonella enterica subsp. enterica serovar Heidelberg	APS46_RS14065	glycoporin	2892272	2893642	-1	2893643	2893987	-1	STnc260	Salmonella enterica sRNA STnc260	Gene; sRNA;	2893791	2893965	1
PATRIC_VF|Z5444	NZ_CP007534.1|_|Salmonella	60.254	473	162	10	1	464	1	100	100	0.0	573	RF02073	NZ_CP007534.1	Salmonella enterica subsp. enterica serovar Abony str. 0014	SEEA0014_RS00280	glycoporin	56223	57593	-1	57594	57917	-1	STnc260	Salmonella enterica sRNA STnc260	Gene; sRNA;	57742	57919	1
PATRIC_VF|Z5444	NZ_CP007216.2|_|Salmonella	60.254	473	162	10	1	464	1	100	100	0.0	573	RF02073	NZ_CP007216.2	Salmonella enterica subsp. enterica serovar Newport str. USDA-ARS-USMARC-1927	AW83_RS05570	glycoporin	1103719	1105089	1	1103374	1103718	1	STnc260	Salmonella enterica sRNA STnc260	Gene; sRNA;	1103570	1103396	-1
PATRIC_VF|Z5444	NZ_CP005995.1|_|Salmonella	60.254	473	162	10	1	464	1	100	100	0.0	573	RF02073	NZ_CP005995.1	Salmonella enterica subsp. enterica serovar Heidelberg str. CFSAN002064	CFSAN002064_RS07115	glycoporin	1450064	1451434	-1	1451435	1451779	-1	STnc260	Salmonella enterica sRNA STnc260	Gene; sRNA;	1451583	1451757	1
PATRIC_VF|Z5444	NC_022991.1|_|Salmonella	60.254	473	162	10	1	464	1	100	100	0.0	573	RF02073	NC_022991.1	Salmonella enterica subsp. enterica serovar Agona str. 24249	JS74_RS13640	glycoporin	2841506	2842876	-1	2842877	2843221	-1	STnc260	Salmonella enterica sRNA STnc260	Gene; sRNA;	2843025	2843199	1
PATRIC_VF|Z5444	NC_021812.2|_|Salmonella	60.254	473	162	10	1	464	1	100	100	0.0	573	RF02073	NC_021812.2	Salmonella enterica subsp. enterica serovar Heidelberg str. CFSAN002069	CFSAN002069_RS16850	glycoporin	3371751	3373121	-1	3373122	3373466	-1	STnc260	Salmonella enterica sRNA STnc260	Gene; sRNA;	3373270	3373444	1
PATRIC_VF|Z5444	NC_021810.1|_|Salmonella	60.254	473	162	10	1	464	1	100	100	0.0	573	RF02073	NC_021810.1	Salmonella enterica subsp. enterica serovar Heidelberg str. 41578	SEEH1578_RS22580	glycoporin	4687583	4688953	-1	4688954	4689298	-1	STnc260	Salmonella enterica sRNA STnc260	Gene; sRNA;	4689102	4689276	1
PATRIC_VF|Z5444	NC_017623.1|_|Salmonella	60.254	473	162	10	1	464	1	100	100	0.0	573	RF02073	NC_017623.1	Salmonella enterica subsp. enterica serovar Heidelberg str. B182	SU5_RS17550	glycoporin	3628659	3630029	-1	3630030	3630374	-1	STnc260	Salmonella enterica sRNA STnc260	Gene; sRNA;	3630178	3630352	1
PATRIC_VF|Z5444	NC_011149.1|_|Salmonella	60.254	473	162	10	1	464	1	100	100	0.0	573	RF02073	NC_011149.1	Salmonella enterica subsp. enterica serovar Agona str. SL483	SEAG_RS14120	glycoporin	2873215	2874585	-1	2874586	2874930	-1	STnc260	Salmonella enterica sRNA STnc260	Gene; sRNA;	2874734	2874908	1
PATRIC_VF|Z5444	NC_011083.1|_|Salmonella	60.254	473	162	10	1	464	1	100	100	0.0	573	RF02073	NC_011083.1	Salmonella enterica subsp. enterica serovar Heidelberg str. SL476	SEHA_RS14805	glycoporin	2939065	2940435	-1	2940436	2940780	-1	STnc260	Salmonella enterica sRNA STnc260	Gene; sRNA;	2940584	2940758	1
PATRIC_VF|Z5444	NC_010102.1|_|Salmonella	60.254	473	162	10	1	464	1	100	100	0.0	573	RF02073	NC_010102.1	Salmonella enterica subsp. enterica serovar Paratyphi B str. SPB7	SPAB_RS14260	glycoporin	2928694	2930064	-1	2930065	2930409	-1	STnc260	Salmonella enterica sRNA STnc260	Gene; sRNA;	2930213	2930387	1
PATRIC_VF|Z5444	NZ_CP022116.1|_|Salmonella	60.254	473	162	10	1	464	1	100	100	0.0	572	RF02073	NZ_CP022116.1	Salmonella enterica subsp. enterica serovar Ouakam str. SA20034636	LFZ36_RS05665	glycoporin	1113180	1114550	1	1112835	1113179	1	STnc260	Salmonella enterica sRNA STnc260	Gene; sRNA;	1113031	1112857	-1
PATRIC_VF|Z5444	NZ_CP022069.2|_|Salmonella	60.254	473	162	10	1	464	1	100	100	0.0	572	RF02073	NZ_CP022069.2	Salmonella enterica	CEP91_RS17835	glycoporin	3389353	3390723	-1	3390724	3391068	-1	STnc260	Salmonella enterica sRNA STnc260	Gene; sRNA;	3390872	3391046	1
PATRIC_VF|Z5444	NZ_CP019413.1|_|Salmonella	60.254	473	162	10	1	464	1	100	100	0.0	572	RF02073	NZ_CP019413.1	Salmonella enterica subsp. enterica serovar Krefeld str. SA20030536	LFZ24_RS15385	glycoporin	3028823	3030193	-1	3030194	3030538	-1	STnc260	Salmonella enterica sRNA STnc260	Gene; sRNA;	3030342	3030516	1
PATRIC_VF|Z5444	NZ_CP012833.1|_|Salmonella	60.254	473	162	10	1	464	1	100	100	0.0	572	RF02073	NZ_CP012833.1	Salmonella enterica subsp. enterica serovar Cerro str. CFSAN001588	CFSAN001588_RS05020	glycoporin	1039756	1041126	1	1039411	1039755	1	STnc260	Salmonella enterica sRNA STnc260	Gene; sRNA;	1039607	1039433	-1
PATRIC_VF|Z5444	NZ_CP008925.1|_|Salmonella	60.254	473	162	10	1	464	1	100	100	0.0	572	RF02073	NZ_CP008925.1	Salmonella enterica subsp. enterica serovar Cerro	GW13_RS09215	glycoporin	1787592	1788962	-1	1788963	1789307	-1	STnc260	Salmonella enterica sRNA STnc260	Gene; sRNA;	1789111	1789285	1
PATRIC_VF|Z5444	NZ_LN868944.1|_|Salmonella	60.042	473	163	9	1	464	1	100	100	0.0	572	RF02073	NZ_LN868944.1	Salmonella enterica subsp. enterica serovar Senftenberg	AT698_RS18375	glycoporin	103526	104896	-1	104897	105241	-1	STnc260	Salmonella enterica sRNA STnc260	Gene; sRNA;	105045	105219	1
PATRIC_VF|Z5444	NZ_CP029040.1|_|Salmonella	60.042	473	163	9	1	464	1	100	100	0.0	572	RF02073	NZ_CP029040.1	Salmonella enterica	A1D48_RS05775	glycoporin	1131234	1132604	1	1130889	1131233	1	STnc260	Salmonella enterica sRNA STnc260	Gene; sRNA;	1131085	1130911	-1
PATRIC_VF|Z5444	NZ_CP029038.1|_|Salmonella	60.042	473	163	9	1	464	1	100	100	0.0	572	RF02073	NZ_CP029038.1	Salmonella enterica	AXD23_RS05835	glycoporin	1134929	1136299	1	1134584	1134928	1	STnc260	Salmonella enterica sRNA STnc260	Gene; sRNA;	1134780	1134606	-1
PATRIC_VF|Z5444	NZ_CP029036.1|_|Salmonella	60.042	473	163	9	1	464	1	100	100	0.0	572	RF02073	NZ_CP029036.1	Salmonella enterica subsp. enterica serovar Senftenberg str. 361154004	AV984_RS05780	glycoporin	1131224	1132594	1	1130879	1131223	1	STnc260	Salmonella enterica sRNA STnc260	Gene; sRNA;	1131075	1130901	-1
PATRIC_VF|Z5444	NZ_CP026327.1|_|Salmonella	60.042	473	163	9	1	464	1	100	100	0.0	572	RF02073	NZ_CP026327.1	Salmonella enterica subsp. enterica serovar Kentucky	C1D15_RS06040	glycoporin	1164832	1166202	1	1164487	1164831	1	STnc260	Salmonella enterica sRNA STnc260	Gene; sRNA;	1164683	1164509	-1
PATRIC_VF|Z5444	NZ_CP022500.1|_|Salmonella	60.042	473	163	9	1	464	1	100	100	0.0	572	RF02073	NZ_CP022500.1	Salmonella enterica subsp. enterica serovar Kentucky str. SA20030505	LFZ21_RS10055	glycoporin	1962678	1964048	-1	1964049	1964393	-1	STnc260	Salmonella enterica sRNA STnc260	Gene; sRNA;	1964197	1964371	1
PATRIC_VF|Z5444	NZ_CP019405.1|_|Salmonella	60.042	473	163	9	1	464	1	100	100	0.0	572	RF02073	NZ_CP019405.1	Salmonella enterica subsp. enterica serovar Bergen str. ST350	LFZ3_RS02385	glycoporin	436195	437565	1	435850	436194	1	STnc260	Salmonella enterica sRNA STnc260	Gene; sRNA;	436046	435872	-1
PATRIC_VF|Z5444	NZ_CP013702.1|_|Salmonella	60.042	473	163	10	1	464	1	100	100	0.0	572	RF02073	NZ_CP013702.1	Salmonella enterica subsp. enterica serovar Typhimurium	SEETMRM10961_RS15235	porin	2972120	2973490	-1	2973491	2973835	-1	STnc260	Salmonella enterica sRNA STnc260	Gene; sRNA;	2973639	2973813	1
PATRIC_VF|Z5444	NZ_CP026609.1|_|Salmonella	60.042	473	163	9	1	464	1	100	100	0.0	571	RF02073	NZ_CP026609.1	Salmonella enterica subsp. enterica serovar Derby	C4I14_RS22970	porin	4501284	4502654	1	4500939	4501283	1	STnc260	Salmonella enterica sRNA STnc260	Gene; sRNA;	4501135	4500961	-1
PATRIC_VF|Z5444	NZ_CP012554.1|_|Citrobacter	60.254	473	162	10	1	464	1	100	100	0.0	570	RF02073	NZ_CP012554.1	Citrobacter freundii	P10159_RS18885	porin	3996238	3997608	1	3995893	3996237	1	STnc260	Salmonella enterica sRNA STnc260	Gene; sRNA;	3996090	3995915	-1
PATRIC_VF|Z5444	NZ_CP021963.1|_|Citrobacter	60.254	473	162	10	1	464	1	100	100	0.0	570	RF02073	NZ_CP021963.1	Citrobacter youngae	CD187_RS05545	glycoporin	1116914	1118284	1	1116569	1116913	1	STnc260	Salmonella enterica sRNA STnc260	Gene; sRNA;	1116766	1116591	-1
PATRIC_VF|Z5444	NZ_CP019177.1|_|Salmonella	60.042	473	163	10	1	464	1	100	100	0.0	569	RF02073	NZ_CP019177.1	Salmonella enterica subsp. enterica serovar Albany str. ATCC 51960	SEEA1960_RS05530	glycoporin	1100672	1102042	1	1100327	1100671	1	STnc260	Salmonella enterica sRNA STnc260	Gene; sRNA;	1100523	1100349	-1
PATRIC_VF|SEN2801	NZ_CP014137.1|_|Brenneria	86.022	744	103	1	1	744	1	100	100	0.0	1338	RF02818	NZ_CP014137.1	Brenneria goodwinii	AWC36_RS00630	GTP diphosphokinase	139716	141947	1	139525	139715	1	V_AS5	Vibrio RNA AS5	Gene; antisense;	139574	139697	1
PATRIC_VF|Rv3003c	NC_012669.1|_|Beutenbergia	67.590	614	193	3	4	611	7	98	98	0.0	848	RF00001	NC_012669.1	Beutenbergia cavernae DSM 12333	BCAV_RS07090	acetolactate synthase large subunit	1611262	1613133	1	1604817	1611261	1	5S_rRNA	5S ribosomal RNA	Gene; rRNA;	1610493	1610610	1
PATRIC_VF|Rv3003c	NC_012669.1|_|Beutenbergia	67.590	614	193	3	4	611	7	98	98	0.0	848	RF02541	NC_012669.1	Beutenbergia cavernae DSM 12333	BCAV_RS07090	acetolactate synthase large subunit	1611262	1613133	1	1604817	1611261	1	LSU_rRNA_bacteria	Bacterial large subunit ribosomal RNA	Gene; rRNA;	1607214	1610369	1
PATRIC_VF|Rv3003c	NC_012669.1|_|Beutenbergia	67.590	614	193	3	4	611	7	98	98	0.0	848	RF00177	NC_012669.1	Beutenbergia cavernae DSM 12333	BCAV_RS07090	acetolactate synthase large subunit	1611262	1613133	1	1604817	1611261	1	SSU_rRNA_bacteria	Bacterial small subunit ribosomal RNA	Gene; rRNA;	1605352	1606887	1
PATRIC_VF|SL1344_3875	NC_004337.2|_|Shigella	100.000	109	0	0	1	109	19	100	100	3.87e-76	223	RF02773	NC_004337.2	Shigella flexneri 2a str. 301	SF3854	thioredoxin	3974271	3974654	1	3974195	3974270	1	TrxA_thermometer	TrxA 5' UTR thermometer	Cis-reg; thermoregulator;	3974255	3974354	1
PATRIC_VF|SL1344_3875	NZ_LT855376.1|_|Salmonella	100.000	109	0	0	1	109	1	100	100	7.42e-76	222	RF02773	NZ_LT855376.1	Salmonella enterica subsp. enterica serovar Typhimurium	STMU2UK_RS20895	thioredoxin TrxA	4079000	4079329	1	4078857	4078999	1	TrxA_thermometer	TrxA 5' UTR thermometer	Cis-reg; thermoregulator;	4078942	4079029	1
PATRIC_VF|SL1344_3875	NZ_CP027544.1|_|Escherichia	100.000	109	0	0	1	109	1	100	100	7.42e-76	222	RF02773	NZ_CP027544.1	Escherichia coli	MJ68_RS16700	thiol reductase thioredoxin	3032907	3033236	1	3032777	3032906	1	TrxA_thermometer	TrxA 5' UTR thermometer	Cis-reg; thermoregulator;	3032837	3032936	1
PATRIC_VF|SL1344_3875	NZ_CP027351.1|_|Escherichia	100.000	109	0	0	1	109	1	100	100	7.42e-76	222	RF02773	NZ_CP027351.1	Escherichia coli	ND05_RS02930	thiol reductase thioredoxin	478188	478517	1	478058	478187	1	TrxA_thermometer	TrxA 5' UTR thermometer	Cis-reg; thermoregulator;	478118	478217	1
PATRIC_VF|SL1344_3875	NZ_CP027550.1|_|Escherichia	100.000	109	0	0	1	109	1	100	100	7.42e-76	222	RF02773	NZ_CP027550.1	Escherichia coli	C6950_RS18480	thiol reductase thioredoxin	3510480	3510809	1	3510350	3510479	1	TrxA_thermometer	TrxA 5' UTR thermometer	Cis-reg; thermoregulator;	3510410	3510509	1
PATRIC_VF|SL1344_3875	NZ_CP027587.1|_|Escherichia	100.000	109	0	0	1	109	1	100	100	7.42e-76	222	RF02773	NZ_CP027587.1	Escherichia coli	C6998_RS22600	thiol reductase thioredoxin	4175542	4175871	1	4175412	4175541	1	TrxA_thermometer	TrxA 5' UTR thermometer	Cis-reg; thermoregulator;	4175472	4175571	1
PATRIC_VF|SL1344_3875	NZ_CP027412.1|_|Salmonella	100.000	109	0	0	1	109	1	100	100	7.42e-76	222	RF02773	NZ_CP027412.1	Salmonella enterica	CEP97_RS02935	thioredoxin TrxA	362222	362551	1	362079	362221	1	TrxA_thermometer	TrxA 5' UTR thermometer	Cis-reg; thermoregulator;	362164	362251	1
PATRIC_VF|SL1344_3875	NZ_CP014111.1|_|Escherichia	100.000	109	0	0	1	109	1	100	100	7.42e-76	222	RF02773	NZ_CP014111.1	Escherichia coli	AL502_RS18295	thioredoxin TrxA	3371351	3371680	1	3371221	3371350	1	TrxA_thermometer	TrxA 5' UTR thermometer	Cis-reg; thermoregulator;	3371281	3371380	1
PATRIC_VF|SL1344_3875	NZ_CP025707.1|_|Escherichia	100.000	109	0	0	1	109	1	100	100	7.42e-76	222	RF02773	NZ_CP025707.1	Escherichia coli	YDC107_RS12725	thioredoxin TrxA	2590633	2590962	1	2590503	2590632	1	TrxA_thermometer	TrxA 5' UTR thermometer	Cis-reg; thermoregulator;	2590563	2590662	1
PATRIC_VF|SL1344_3875	NZ_CP025317.1|_|Escherichia	100.000	109	0	0	1	109	1	100	100	7.42e-76	222	RF02773	NZ_CP025317.1	Escherichia albertii	CXP54_RS20270	thiol reductase thioredoxin	3980688	3981017	1	3980558	3980687	1	TrxA_thermometer	TrxA 5' UTR thermometer	Cis-reg; thermoregulator;	3980618	3980717	1
PATRIC_VF|SL1344_3875	NZ_CP025401.1|_|Escherichia	100.000	109	0	0	1	109	1	100	100	7.42e-76	222	RF02773	NZ_CP025401.1	Escherichia coli	MS8345_RS22605	thioredoxin TrxA	4309497	4309826	1	4309367	4309496	1	TrxA_thermometer	TrxA 5' UTR thermometer	Cis-reg; thermoregulator;	4309427	4309526	1
PATRIC_VF|SL1344_3875	NZ_CP025328.1|_|Escherichia	100.000	109	0	0	1	109	1	100	100	7.42e-76	222	RF02773	NZ_CP025328.1	Escherichia coli	CXG97_RS22590	thioredoxin TrxA	4326853	4327182	1	4326723	4326852	1	TrxA_thermometer	TrxA 5' UTR thermometer	Cis-reg; thermoregulator;	4326783	4326882	1
PATRIC_VF|SL1344_3875	NZ_CP015526.1|_|Salmonella	100.000	109	0	0	1	109	1	100	100	7.42e-76	222	RF02773	NZ_CP015526.1	Salmonella enterica subsp. enterica serovar Enteritidis	A7J13_RS20175	thioredoxin TrxA	3928728	3929057	1	3928585	3928727	1	TrxA_thermometer	TrxA 5' UTR thermometer	Cis-reg; thermoregulator;	3928670	3928757	1
PATRIC_VF|SL1344_3875	NZ_CP015524.1|_|Salmonella	100.000	109	0	0	1	109	1	100	100	7.42e-76	222	RF02773	NZ_CP015524.1	Salmonella enterica subsp. enterica serovar Enteritidis	A7J12_RS20165	thioredoxin TrxA	3928927	3929256	1	3928784	3928926	1	TrxA_thermometer	TrxA 5' UTR thermometer	Cis-reg; thermoregulator;	3928869	3928956	1
PATRIC_VF|SL1344_3875	NZ_CP024886.1|_|Escherichia	100.000	109	0	0	1	109	1	100	100	7.42e-76	222	RF02773	NZ_CP024886.1	Escherichia coli	AM344_RS18035	thioredoxin TrxA	3447337	3447666	1	3447207	3447336	1	TrxA_thermometer	TrxA 5' UTR thermometer	Cis-reg; thermoregulator;	3447267	3447366	1
PATRIC_VF|SL1344_3875	NZ_CP024855.1|_|Escherichia	100.000	109	0	0	1	109	1	100	100	7.42e-76	222	RF02773	NZ_CP024855.1	Escherichia coli	AM338_RS18085	thioredoxin TrxA	3528572	3528901	1	3528442	3528571	1	TrxA_thermometer	TrxA 5' UTR thermometer	Cis-reg; thermoregulator;	3528502	3528601	1
PATRIC_VF|SL1344_3875	NZ_CP024851.1|_|Escherichia	100.000	109	0	0	1	109	1	100	100	7.42e-76	222	RF02773	NZ_CP024851.1	Escherichia coli	AM333_RS05220	thioredoxin TrxA	1001762	1002091	1	1001632	1001761	1	TrxA_thermometer	TrxA 5' UTR thermometer	Cis-reg; thermoregulator;	1001692	1001791	1
PATRIC_VF|SL1344_3875	NZ_CP024269.1|_|Escherichia	100.000	109	0	0	1	109	1	100	100	7.42e-76	222	RF02773	NZ_CP024269.1	Escherichia coli	CCV27_RS14350	thioredoxin TrxA	2825398	2825727	1	2825268	2825397	1	TrxA_thermometer	TrxA 5' UTR thermometer	Cis-reg; thermoregulator;	2825328	2825427	1
PATRIC_VF|SL1344_3875	NZ_CP024256.1|_|Escherichia	100.000	109	0	0	1	109	1	100	100	7.42e-76	222	RF02773	NZ_CP024256.1	Escherichia coli	CS032_RS06325	thioredoxin TrxA	942424	942753	1	942294	942423	1	TrxA_thermometer	TrxA 5' UTR thermometer	Cis-reg; thermoregulator;	942354	942453	1
PATRIC_VF|SL1344_3875	NZ_CP023535.1|_|Escherichia	100.000	109	0	0	1	109	1	100	100	7.42e-76	222	RF02773	NZ_CP023535.1	Escherichia coli	CO706_RS18360	thioredoxin TrxA	3216255	3216584	1	3216125	3216254	1	TrxA_thermometer	TrxA 5' UTR thermometer	Cis-reg; thermoregulator;	3216185	3216284	1
PATRIC_VF|SL1344_3875	NZ_CP023527.1|_|Citrobacter	100.000	109	0	0	1	109	1	100	100	7.42e-76	222	RF02773	NZ_CP023527.1	Citrobacter koseri	CO700_RS22995	thioredoxin TrxA	4697664	4697993	1	4697521	4697663	1	TrxA_thermometer	TrxA 5' UTR thermometer	Cis-reg; thermoregulator;	4697581	4697693	1
PATRIC_VF|SL1344_3875	NZ_CP023383.1|_|Escherichia	100.000	109	0	0	1	109	1	100	100	7.42e-76	222	RF02773	NZ_CP023383.1	Escherichia coli	CNQ49_RS00195	thioredoxin TrxA	40132	40461	1	40002	40131	1	TrxA_thermometer	TrxA 5' UTR thermometer	Cis-reg; thermoregulator;	40062	40161	1
PATRIC_VF|SL1344_3875	NZ_CP021288.1|_|Escherichia	100.000	109	0	0	1	109	1	100	100	7.42e-76	222	RF02773	NZ_CP021288.1	Escherichia coli	PA45B_RS21935	thioredoxin TrxA	4243711	4244040	1	4243581	4243710	1	TrxA_thermometer	TrxA 5' UTR thermometer	Cis-reg; thermoregulator;	4243641	4243740	1
PATRIC_VF|SL1344_3875	NZ_CP021935.1|_|Escherichia	100.000	109	0	0	1	109	1	100	100	7.42e-76	222	RF02773	NZ_CP021935.1	Escherichia coli	AM434_RS11580	thioredoxin TrxA	2282011	2282340	1	2281881	2282010	1	TrxA_thermometer	TrxA 5' UTR thermometer	Cis-reg; thermoregulator;	2281941	2282040	1
PATRIC_VF|SL1344_3875	NZ_CP022497.1|_|Salmonella	100.000	109	0	0	1	109	1	100	100	7.42e-76	222	RF02773	NZ_CP022497.1	Salmonella enterica subsp. enterica serovar Manhattan	CHD73_RS04630	thioredoxin TrxA	917592	917921	1	917449	917591	1	TrxA_thermometer	TrxA 5' UTR thermometer	Cis-reg; thermoregulator;	917534	917621	1
PATRIC_VF|SL1344_3875	NZ_CP021909.1|_|Salmonella	100.000	109	0	0	1	109	1	100	100	7.42e-76	222	RF02773	NZ_CP021909.1	Salmonella enterica subsp. enterica	ST1120_RS00410	thioredoxin TrxA	81252	81581	1	81109	81251	1	TrxA_thermometer	TrxA 5' UTR thermometer	Cis-reg; thermoregulator;	81194	81281	1
PATRIC_VF|SL1344_3875	NZ_CP021736.1|_|Escherichia	100.000	109	0	0	1	109	1	100	100	7.42e-76	222	RF02773	NZ_CP021736.1	Escherichia coli	AM397_RS09715	thioredoxin TrxA	1919955	1920284	1	1919825	1919954	1	TrxA_thermometer	TrxA 5' UTR thermometer	Cis-reg; thermoregulator;	1919885	1919984	1
PATRIC_VF|SL1344_3875	NZ_CP021689.1|_|Escherichia	100.000	109	0	0	1	109	1	100	100	7.42e-76	222	RF02773	NZ_CP021689.1	Escherichia coli	AM437_RS05445	thioredoxin TrxA	1060929	1061258	1	1060799	1060928	1	TrxA_thermometer	TrxA 5' UTR thermometer	Cis-reg; thermoregulator;	1060859	1060958	1
PATRIC_VF|SL1344_3875	NZ_CP020107.1|_|Escherichia	100.000	109	0	0	1	109	1	100	100	7.42e-76	222	RF02773	NZ_CP020107.1	Escherichia coli	EC767_RS00825	thioredoxin TrxA	163347	163676	1	163217	163346	1	TrxA_thermometer	TrxA 5' UTR thermometer	Cis-reg; thermoregulator;	163277	163376	1
PATRIC_VF|SL1344_3875	NZ_CP020055.1|_|Escherichia	100.000	109	0	0	1	109	1	100	100	7.42e-76	222	RF02773	NZ_CP020055.1	Escherichia coli	AM448_RS10925	thioredoxin TrxA	2125840	2126169	1	2125710	2125839	1	TrxA_thermometer	TrxA 5' UTR thermometer	Cis-reg; thermoregulator;	2125770	2125869	1
PATRIC_VF|SL1344_3875	NZ_CP018983.1|_|Escherichia	100.000	109	0	0	1	109	1	100	100	7.42e-76	222	RF02773	NZ_CP018983.1	Escherichia coli	BE928_RS19915	thioredoxin TrxA	3674981	3675310	1	3674851	3674980	1	TrxA_thermometer	TrxA 5' UTR thermometer	Cis-reg; thermoregulator;	3674911	3675010	1
PATRIC_VF|SL1344_3875	NZ_CP018991.1|_|Escherichia	100.000	109	0	0	1	109	1	100	100	7.42e-76	222	RF02773	NZ_CP018991.1	Escherichia coli	BE932_RS17655	thioredoxin TrxA	2983035	2983364	1	2982905	2983034	1	TrxA_thermometer	TrxA 5' UTR thermometer	Cis-reg; thermoregulator;	2982965	2983064	1
PATRIC_VF|SL1344_3875	NZ_CP018979.1|_|Escherichia	100.000	109	0	0	1	109	1	100	100	7.42e-76	222	RF02773	NZ_CP018979.1	Escherichia coli	BE941_RS11490	thioredoxin TrxA	2053005	2053334	1	2052875	2053004	1	TrxA_thermometer	TrxA 5' UTR thermometer	Cis-reg; thermoregulator;	2052935	2053034	1
PATRIC_VF|SL1344_3875	NZ_CP018953.1|_|Escherichia	100.000	109	0	0	1	109	1	100	100	7.42e-76	222	RF02773	NZ_CP018953.1	Escherichia coli	BE964_RS15180	thioredoxin TrxA	2647924	2648253	1	2647794	2647923	1	TrxA_thermometer	TrxA 5' UTR thermometer	Cis-reg; thermoregulator;	2647854	2647953	1
PATRIC_VF|SL1344_3875	NZ_CP019416.1|_|Salmonella	100.000	109	0	0	1	109	1	100	100	7.42e-76	222	RF02773	NZ_CP019416.1	Salmonella enterica subsp. enterica serovar Nitra	LFZ93_RS20245	thioredoxin TrxA	4000934	4001263	1	4000791	4000933	1	TrxA_thermometer	TrxA 5' UTR thermometer	Cis-reg; thermoregulator;	4000876	4000963	1
PATRIC_VF|SL1344_3875	NZ_CP019411.1|_|Salmonella	100.000	109	0	0	1	109	1	100	100	7.42e-76	222	RF02773	NZ_CP019411.1	Salmonella enterica subsp. enterica serovar Johannesburg str. ST203	LFZ19_RS20140	thioredoxin TrxA	3951695	3952024	1	3951552	3951694	1	TrxA_thermometer	TrxA 5' UTR thermometer	Cis-reg; thermoregulator;	3951637	3951724	1
PATRIC_VF|SL1344_3875	NZ_CP010160.1|_|Escherichia	100.000	109	0	0	1	109	1	100	100	7.42e-76	222	RF02773	NZ_CP010160.1	Escherichia coli	RG44_RS13195	thioredoxin TrxA	2454079	2454408	1	2453949	2454078	1	TrxA_thermometer	TrxA 5' UTR thermometer	Cis-reg; thermoregulator;	2454009	2454108	1
PATRIC_VF|SL1344_3875	NZ_CP016410.1|_|Salmonella	100.000	109	0	0	1	109	1	100	100	7.42e-76	222	RF02773	NZ_CP016410.1	Salmonella enterica subsp. enterica serovar Infantis	APL92_RS23110	thioredoxin TrxA	4579900	4580229	1	4579757	4579899	1	TrxA_thermometer	TrxA 5' UTR thermometer	Cis-reg; thermoregulator;	4579842	4579929	1
PATRIC_VF|SL1344_3875	NZ_CP016408.1|_|Salmonella	100.000	109	0	0	1	109	1	100	100	7.42e-76	222	RF02773	NZ_CP016408.1	Salmonella enterica subsp. enterica serovar Infantis	BBV18_RS22865	thioredoxin TrxA	4539773	4540102	1	4539630	4539772	1	TrxA_thermometer	TrxA 5' UTR thermometer	Cis-reg; thermoregulator;	4539715	4539802	1
PATRIC_VF|SL1344_3875	NZ_CP010238.1|_|Escherichia	100.000	109	0	0	1	109	1	100	100	7.42e-76	222	RF02773	NZ_CP010238.1	Escherichia coli	RG72_RS10665	thioredoxin TrxA	2026983	2027312	1	2026853	2026982	1	TrxA_thermometer	TrxA 5' UTR thermometer	Cis-reg; thermoregulator;	2026913	2027012	1
PATRIC_VF|SL1344_3875	NZ_CP010231.1|_|Escherichia	100.000	109	0	0	1	109	1	100	100	7.42e-76	222	RF02773	NZ_CP010231.1	Escherichia coli	RG68_RS17025	thioredoxin TrxA	3254458	3254787	1	3254328	3254457	1	TrxA_thermometer	TrxA 5' UTR thermometer	Cis-reg; thermoregulator;	3254388	3254487	1
PATRIC_VF|SL1344_3875	NZ_CP010221.1|_|Escherichia	100.000	109	0	0	1	109	1	100	100	7.42e-76	222	RF02773	NZ_CP010221.1	Escherichia coli	RG63_RS17335	thioredoxin TrxA	3332722	3333051	1	3332592	3332721	1	TrxA_thermometer	TrxA 5' UTR thermometer	Cis-reg; thermoregulator;	3332652	3332751	1
PATRIC_VF|SL1344_3875	NZ_CP010167.1|_|Escherichia	100.000	109	0	0	1	109	1	100	100	7.42e-76	222	RF02773	NZ_CP010167.1	Escherichia coli	RG46_RS02705	thioredoxin TrxA	525250	525579	1	525120	525249	1	TrxA_thermometer	TrxA 5' UTR thermometer	Cis-reg; thermoregulator;	525180	525279	1
PATRIC_VF|SL1344_3875	NZ_CP010152.1|_|Escherichia	100.000	109	0	0	1	109	1	100	100	7.42e-76	222	RF02773	NZ_CP010152.1	Escherichia coli	RG42_RS23895	thioredoxin TrxA	4562571	4562900	1	4562441	4562570	1	TrxA_thermometer	TrxA 5' UTR thermometer	Cis-reg; thermoregulator;	4562501	4562600	1
PATRIC_VF|SL1344_3875	NZ_CP010145.1|_|Escherichia	100.000	109	0	0	1	109	1	100	100	7.42e-76	222	RF02773	NZ_CP010145.1	Escherichia coli	RG38_RS17635	thioredoxin TrxA	3363484	3363813	1	3363354	3363483	1	TrxA_thermometer	TrxA 5' UTR thermometer	Cis-reg; thermoregulator;	3363414	3363513	1
PATRIC_VF|SL1344_3875	NZ_CP010143.1|_|Escherichia	100.000	109	0	0	1	109	1	100	100	7.42e-76	222	RF02773	NZ_CP010143.1	Escherichia coli	RG37_RS23030	thioredoxin TrxA	4395142	4395471	1	4395012	4395141	1	TrxA_thermometer	TrxA 5' UTR thermometer	Cis-reg; thermoregulator;	4395072	4395171	1
PATRIC_VF|SL1344_3875	NZ_CP010125.1|_|Escherichia	100.000	109	0	0	1	109	1	100	100	7.42e-76	222	RF02773	NZ_CP010125.1	Escherichia coli	RG30_RS24040	thioredoxin TrxA	4648808	4649137	1	4648678	4648807	1	TrxA_thermometer	TrxA 5' UTR thermometer	Cis-reg; thermoregulator;	4648738	4648837	1
PATRIC_VF|SL1344_3875	NZ_CP018250.1|_|Escherichia	100.000	109	0	0	1	109	1	100	100	7.42e-76	222	RF02773	NZ_CP018250.1	Escherichia coli	BFL17_RS25895	thioredoxin TrxA	4727655	4727984	1	4727525	4727654	1	TrxA_thermometer	TrxA 5' UTR thermometer	Cis-reg; thermoregulator;	4727585	4727684	1
PATRIC_VF|SL1344_3875	NZ_CP018241.1|_|Escherichia	100.000	109	0	0	1	109	1	100	100	7.42e-76	222	RF02773	NZ_CP018241.1	Escherichia coli	BFL24_RS26095	thioredoxin TrxA	4763528	4763857	1	4763398	4763527	1	TrxA_thermometer	TrxA 5' UTR thermometer	Cis-reg; thermoregulator;	4763458	4763557	1
PATRIC_VF|SL1344_3875	NZ_CP018247.1|_|Escherichia	100.000	109	0	0	1	109	1	100	100	7.42e-76	222	RF02773	NZ_CP018247.1	Escherichia coli	BFL18_RS25555	thioredoxin TrxA	4659585	4659914	1	4659455	4659584	1	TrxA_thermometer	TrxA 5' UTR thermometer	Cis-reg; thermoregulator;	4659515	4659614	1
PATRIC_VF|SL1344_3875	NZ_CP018252.1|_|Escherichia	100.000	109	0	0	1	109	1	100	100	7.42e-76	222	RF02773	NZ_CP018252.1	Escherichia coli	BFL16_RS26610	thioredoxin TrxA	4803992	4804321	1	4803862	4803991	1	TrxA_thermometer	TrxA 5' UTR thermometer	Cis-reg; thermoregulator;	4803922	4804021	1
PATRIC_VF|SL1344_3875	NZ_CP018243.1|_|Escherichia	100.000	109	0	0	1	109	1	100	100	7.42e-76	222	RF02773	NZ_CP018243.1	Escherichia coli	BFL21_RS25740	thioredoxin TrxA	4699309	4699638	1	4699179	4699308	1	TrxA_thermometer	TrxA 5' UTR thermometer	Cis-reg; thermoregulator;	4699239	4699338	1
PATRIC_VF|SL1344_3875	NZ_CP018245.1|_|Escherichia	100.000	109	0	0	1	109	1	100	100	7.42e-76	222	RF02773	NZ_CP018245.1	Escherichia coli	BFL23_RS26565	thioredoxin TrxA	4802175	4802504	1	4802045	4802174	1	TrxA_thermometer	TrxA 5' UTR thermometer	Cis-reg; thermoregulator;	4802105	4802204	1
PATRIC_VF|SL1344_3875	NZ_CP018239.1|_|Escherichia	100.000	109	0	0	1	109	1	100	100	7.42e-76	222	RF02773	NZ_CP018239.1	Escherichia coli	BFL22_RS26225	thioredoxin TrxA	4762946	4763275	1	4762816	4762945	1	TrxA_thermometer	TrxA 5' UTR thermometer	Cis-reg; thermoregulator;	4762876	4762975	1
PATRIC_VF|SL1344_3875	NZ_CP018237.1|_|Escherichia	100.000	109	0	0	1	109	1	100	100	7.42e-76	222	RF02773	NZ_CP018237.1	Escherichia coli	BFL20_RS26470	thioredoxin TrxA	4796756	4797085	1	4796626	4796755	1	TrxA_thermometer	TrxA 5' UTR thermometer	Cis-reg; thermoregulator;	4796686	4796785	1
PATRIC_VF|SL1344_3875	NZ_CP018121.1|_|Escherichia	100.000	109	0	0	1	109	1	100	100	7.42e-76	222	RF02773	NZ_CP018121.1	Escherichia coli	BSG24_RS21435	thioredoxin TrxA	4141926	4142255	1	4141796	4141925	1	TrxA_thermometer	TrxA 5' UTR thermometer	Cis-reg; thermoregulator;	4141856	4141955	1
PATRIC_VF|SL1344_3875	NZ_CP016404.1|_|Escherichia	100.000	109	0	0	1	109	1	100	100	7.42e-76	222	RF02773	NZ_CP016404.1	Escherichia coli	BBP24_RS00185	thioredoxin TrxA	40088	40417	1	39958	40087	1	TrxA_thermometer	TrxA 5' UTR thermometer	Cis-reg; thermoregulator;	40018	40117	1
PATRIC_VF|SL1344_3875	NZ_CP015834.1|_|Escherichia	100.000	109	0	0	1	109	1	100	100	7.42e-76	222	RF02773	NZ_CP015834.1	Escherichia coli	MS6198_RS21375	thioredoxin TrxA	4356238	4356567	1	4356108	4356237	1	TrxA_thermometer	TrxA 5' UTR thermometer	Cis-reg; thermoregulator;	4356168	4356267	1
PATRIC_VF|SL1344_3875	NZ_CP015157.1|_|Salmonella	100.000	109	0	0	1	109	1	100	100	7.42e-76	222	RF02773	NZ_CP015157.1	Salmonella enterica subsp. enterica serovar Typhimurium	A4H32_RS20015	thioredoxin TrxA	4114574	4114903	1	4114431	4114573	1	TrxA_thermometer	TrxA 5' UTR thermometer	Cis-reg; thermoregulator;	4114516	4114603	1
PATRIC_VF|SL1344_3875	NZ_CP016625.1|_|Escherichia	100.000	109	0	0	1	109	1	100	100	7.42e-76	222	RF02773	NZ_CP016625.1	Escherichia coli O157:H7	A9L45_RS26215	thioredoxin TrxA	5036775	5037104	1	5036645	5036774	1	TrxA_thermometer	TrxA 5' UTR thermometer	Cis-reg; thermoregulator;	5036705	5036804	1
PATRIC_VF|SL1344_3875	NZ_CP016561.1|_|Salmonella	100.000	109	0	0	1	109	1	100	100	7.42e-76	222	RF02773	NZ_CP016561.1	Salmonella enterica subsp. enterica serovar Heidelberg	BAX91_RS19645	thioredoxin TrxA	4055100	4055429	1	4054957	4055099	1	TrxA_thermometer	TrxA 5' UTR thermometer	Cis-reg; thermoregulator;	4055042	4055129	1
PATRIC_VF|SL1344_3875	NZ_CP016563.1|_|Salmonella	100.000	109	0	0	1	109	1	100	100	7.42e-76	222	RF02773	NZ_CP016563.1	Salmonella enterica subsp. enterica serovar Heidelberg	BAX92_RS19650	thioredoxin TrxA	4055100	4055429	1	4054957	4055099	1	TrxA_thermometer	TrxA 5' UTR thermometer	Cis-reg; thermoregulator;	4055042	4055129	1
PATRIC_VF|SL1344_3875	NZ_CP016521.1|_|Salmonella	100.000	109	0	0	1	109	1	100	100	7.42e-76	222	RF02773	NZ_CP016521.1	Salmonella enterica subsp. enterica serovar Heidelberg	BAT61_RS19645	thioredoxin TrxA	4052982	4053311	1	4052839	4052981	1	TrxA_thermometer	TrxA 5' UTR thermometer	Cis-reg; thermoregulator;	4052924	4053011	1
PATRIC_VF|SL1344_3875	NZ_CP016530.1|_|Salmonella	100.000	109	0	0	1	109	1	100	100	7.42e-76	222	RF02773	NZ_CP016530.1	Salmonella enterica subsp. enterica serovar Heidelberg	BAT52_RS19655	thioredoxin TrxA	4055322	4055651	1	4055179	4055321	1	TrxA_thermometer	TrxA 5' UTR thermometer	Cis-reg; thermoregulator;	4055264	4055351	1
PATRIC_VF|SL1344_3875	NZ_CP015912.1|_|Escherichia	100.000	109	0	0	1	109	1	100	100	7.42e-76	222	RF02773	NZ_CP015912.1	Escherichia coli	A9C00_RS14550	thioredoxin TrxA	2920684	2921013	1	2920554	2920683	1	TrxA_thermometer	TrxA 5' UTR thermometer	Cis-reg; thermoregulator;	2920614	2920713	1
PATRIC_VF|SL1344_3875	NZ_CP013663.1|_|Escherichia	100.000	109	0	0	1	109	1	100	100	7.42e-76	222	RF02773	NZ_CP013663.1	Escherichia coli	CO57_RS24305	thioredoxin TrxA	4523998	4524327	1	4523868	4523997	1	TrxA_thermometer	TrxA 5' UTR thermometer	Cis-reg; thermoregulator;	4523928	4524027	1
PATRIC_VF|SL1344_3875	NZ_CP013662.1|_|Escherichia	100.000	109	0	0	1	109	1	100	100	7.42e-76	222	RF02773	NZ_CP013662.1	Escherichia coli	CP48_RS24030	thioredoxin TrxA	4483026	4483355	1	4482896	4483025	1	TrxA_thermometer	TrxA 5' UTR thermometer	Cis-reg; thermoregulator;	4482956	4483055	1
PATRIC_VF|SL1344_3875	NZ_CP016007.1|_|Escherichia	100.000	109	0	0	1	109	1	100	100	7.42e-76	222	RF02773	NZ_CP016007.1	Escherichia coli	A9Z04_RS12365	thioredoxin TrxA	2567033	2567362	1	2566903	2567032	1	TrxA_thermometer	TrxA 5' UTR thermometer	Cis-reg; thermoregulator;	2566963	2567062	1
PATRIC_VF|SL1344_3875	NZ_CP011942.1|_|Salmonella	100.000	109	0	0	1	109	1	100	100	7.42e-76	222	RF02773	NZ_CP011942.1	Salmonella enterica subsp. enterica serovar Enteritidis	TV13_RS19310	thioredoxin TrxA	3989031	3989360	1	3988888	3989030	1	TrxA_thermometer	TrxA 5' UTR thermometer	Cis-reg; thermoregulator;	3988973	3989060	1
PATRIC_VF|SL1344_3875	NZ_CP011292.1|_|Salmonella	100.000	109	0	0	1	109	1	100	100	7.42e-76	222	RF02773	NZ_CP011292.1	Salmonella enterica subsp. diarizonae	UQ49_RS00975	thioredoxin TrxA	210766	211095	1	210623	210765	1	TrxA_thermometer	TrxA 5' UTR thermometer	Cis-reg; thermoregulator;	210708	210795	1
PATRIC_VF|SL1344_3875	NZ_CP011289.1|_|Salmonella	100.000	109	0	0	1	109	1	100	100	7.42e-76	222	RF02773	NZ_CP011289.1	Salmonella enterica subsp. diarizonae	UQ48_RS00975	thioredoxin TrxA	210766	211095	1	210623	210765	1	TrxA_thermometer	TrxA 5' UTR thermometer	Cis-reg; thermoregulator;	210708	210795	1
PATRIC_VF|SL1344_3875	NZ_CP015076.1|_|Escherichia	100.000	109	0	0	1	109	1	100	100	7.42e-76	222	RF02773	NZ_CP015076.1	Escherichia coli	A4R37_RS18740	thioredoxin TrxA	3729544	3729873	1	3729414	3729543	1	TrxA_thermometer	TrxA 5' UTR thermometer	Cis-reg; thermoregulator;	3729474	3729573	1
PATRIC_VF|SL1344_3875	NZ_CP015020.1|_|Escherichia	100.000	109	0	0	1	109	1	100	100	7.42e-76	222	RF02773	NZ_CP015020.1	Escherichia coli	ARC77_RS15830	thioredoxin TrxA	3046397	3046726	1	3046267	3046396	1	TrxA_thermometer	TrxA 5' UTR thermometer	Cis-reg; thermoregulator;	3046327	3046426	1
PATRIC_VF|SL1344_3875	NZ_CP011061.1|_|Escherichia	100.000	109	0	0	1	109	1	100	100	7.42e-76	222	RF02773	NZ_CP011061.1	Escherichia coli str. Sanji	Y979_RS20240	thioredoxin TrxA	4115211	4115540	1	4115081	4115210	1	TrxA_thermometer	TrxA 5' UTR thermometer	Cis-reg; thermoregulator;	4115141	4115240	1
PATRIC_VF|SL1344_3875	NZ_CP014495.1|_|Escherichia	100.000	109	0	0	1	109	1	100	100	7.42e-76	222	RF02773	NZ_CP014495.1	Escherichia coli	AVR72_RS21535	thioredoxin TrxA	4281676	4282005	1	4281546	4281675	1	TrxA_thermometer	TrxA 5' UTR thermometer	Cis-reg; thermoregulator;	4281606	4281705	1
PATRIC_VF|SL1344_3875	NZ_CP014536.1|_|Salmonella	100.000	109	0	0	1	109	1	100	100	7.42e-76	222	RF02773	NZ_CP014536.1	Salmonella enterica subsp. enterica serovar Typhimurium	SE18cs_RS20220	thioredoxin TrxA	4150798	4151127	1	4150655	4150797	1	TrxA_thermometer	TrxA 5' UTR thermometer	Cis-reg; thermoregulator;	4150740	4150827	1
PATRIC_VF|SL1344_3875	NZ_CP014522.1|_|Escherichia	100.000	109	0	0	1	109	1	100	100	7.42e-76	222	RF02773	NZ_CP014522.1	Escherichia coli	AVR76_RS21535	thioredoxin TrxA	4287977	4288306	1	4287847	4287976	1	TrxA_thermometer	TrxA 5' UTR thermometer	Cis-reg; thermoregulator;	4287907	4288006	1
PATRIC_VF|SL1344_3875	NZ_CP014356.1|_|Salmonella	100.000	109	0	0	1	109	1	100	100	7.42e-76	222	RF02773	NZ_CP014356.1	Salmonella enterica subsp. enterica serovar Typhimurium	SE17cs_RS20260	thioredoxin TrxA	4154016	4154345	1	4153873	4154015	1	TrxA_thermometer	TrxA 5' UTR thermometer	Cis-reg; thermoregulator;	4153958	4154045	1
PATRIC_VF|SL1344_3875	NZ_CP014358.1|_|Salmonella	100.000	109	0	0	1	109	1	100	100	7.42e-76	222	RF02773	NZ_CP014358.1	Salmonella enterica subsp. enterica serovar Typhimurium	SE16cs_RS20540	thioredoxin TrxA	4201092	4201421	1	4200949	4201091	1	TrxA_thermometer	TrxA 5' UTR thermometer	Cis-reg; thermoregulator;	4201034	4201121	1
PATRIC_VF|SL1344_3875	NZ_CP014497.1|_|Escherichia	100.000	109	0	0	1	109	1	100	100	7.42e-76	222	RF02773	NZ_CP014497.1	Escherichia coli	AVR69_RS21390	thioredoxin TrxA	4265738	4266067	1	4265608	4265737	1	TrxA_thermometer	TrxA 5' UTR thermometer	Cis-reg; thermoregulator;	4265668	4265767	1
PATRIC_VF|SL1344_3875	NZ_CP014488.1|_|Escherichia	100.000	109	0	0	1	109	1	100	100	7.42e-76	222	RF02773	NZ_CP014488.1	Escherichia coli	AVR74_RS20730	thioredoxin TrxA	4154482	4154811	1	4154352	4154481	1	TrxA_thermometer	TrxA 5' UTR thermometer	Cis-reg; thermoregulator;	4154412	4154511	1
PATRIC_VF|SL1344_3875	NZ_CP008697.1|_|Escherichia	100.000	109	0	0	1	109	1	100	100	7.42e-76	222	RF02773	NZ_CP008697.1	Escherichia coli	FH07_RS00185	thioredoxin TrxA	39377	39706	1	39247	39376	1	TrxA_thermometer	TrxA 5' UTR thermometer	Cis-reg; thermoregulator;	39307	39406	1
PATRIC_VF|SL1344_3875	NZ_CP013835.1|_|Escherichia	100.000	109	0	0	1	109	1	100	100	7.42e-76	222	RF02773	NZ_CP013835.1	Escherichia coli	AVR68_RS22730	thioredoxin TrxA	4313483	4313812	1	4313353	4313482	1	TrxA_thermometer	TrxA 5' UTR thermometer	Cis-reg; thermoregulator;	4313413	4313512	1
PATRIC_VF|SL1344_3875	NZ_CP013831.1|_|Escherichia	100.000	109	0	0	1	109	1	100	100	7.42e-76	222	RF02773	NZ_CP013831.1	Escherichia coli	AVR67_RS21565	thioredoxin TrxA	4290844	4291173	1	4290714	4290843	1	TrxA_thermometer	TrxA 5' UTR thermometer	Cis-reg; thermoregulator;	4290774	4290873	1
PATRIC_VF|SL1344_3875	NZ_CP013097.1|_|Salmonella	100.000	109	0	0	1	109	1	100	100	7.42e-76	222	RF02773	NZ_CP013097.1	Salmonella enterica subsp. enterica serovar Enteritidis	AC092_RS19255	thioredoxin TrxA	3985697	3986026	1	3985554	3985696	1	TrxA_thermometer	TrxA 5' UTR thermometer	Cis-reg; thermoregulator;	3985639	3985726	1
PATRIC_VF|SL1344_3875	NZ_LN890520.1|_|Salmonella	100.000	109	0	0	1	109	1	100	100	7.42e-76	222	RF02773	NZ_LN890520.1	Salmonella enterica subsp. enterica serovar Weltevreden	ARC58_RS21210	thioredoxin TrxA	4346938	4347267	1	4346795	4346937	1	TrxA_thermometer	TrxA 5' UTR thermometer	Cis-reg; thermoregulator;	4346880	4346967	1
PATRIC_VF|SL1344_3875	NZ_LN890524.1|_|Salmonella	100.000	109	0	0	1	109	1	100	100	7.42e-76	222	RF02773	NZ_LN890524.1	Salmonella enterica subsp. enterica serovar Weltevreden	ARA94_RS20670	thioredoxin TrxA	4223410	4223739	1	4223267	4223409	1	TrxA_thermometer	TrxA 5' UTR thermometer	Cis-reg; thermoregulator;	4223352	4223439	1
PATRIC_VF|SL1344_3875	NZ_LN890518.1|_|Salmonella	100.000	109	0	0	1	109	1	100	100	7.42e-76	222	RF02773	NZ_LN890518.1	Salmonella enterica subsp. enterica serovar Weltevreden	ARC00_RS21200	thioredoxin TrxA	4323460	4323789	1	4323317	4323459	1	TrxA_thermometer	TrxA 5' UTR thermometer	Cis-reg; thermoregulator;	4323402	4323489	1
PATRIC_VF|SL1344_3875	NZ_LT905090.1|_|Salmonella	100.000	109	0	0	1	109	1	100	100	7.42e-76	222	RF02773	NZ_LT905090.1	Salmonella enterica subsp. enterica serovar Typhi	AQQ97_RS15075	thioredoxin TrxA	2748322	2748651	1	2748179	2748321	1	TrxA_thermometer	TrxA 5' UTR thermometer	Cis-reg; thermoregulator;	2748264	2748351	1
PATRIC_VF|SL1344_3875	NZ_LT904852.1|_|Salmonella	100.000	109	0	0	1	109	1	100	100	7.42e-76	222	RF02773	NZ_LT904852.1	Salmonella enterica subsp. enterica serovar Typhi	AQM75_RS00270	thioredoxin TrxA	42429	42758	1	42286	42428	1	TrxA_thermometer	TrxA 5' UTR thermometer	Cis-reg; thermoregulator;	42371	42458	1
PATRIC_VF|SL1344_3875	NZ_LT904888.1|_|Salmonella	100.000	109	0	0	1	109	1	100	100	7.42e-76	222	RF02773	NZ_LT904888.1	Salmonella enterica subsp. enterica serovar Typhi	AQL50_RS14455	thioredoxin TrxA	2746101	2746430	1	2745958	2746100	1	TrxA_thermometer	TrxA 5' UTR thermometer	Cis-reg; thermoregulator;	2746043	2746130	1
PATRIC_VF|SL1344_3875	NZ_CP012681.1|_|Salmonella	100.000	109	0	0	1	109	1	100	100	7.42e-76	222	RF02773	NZ_CP012681.1	Salmonella enterica subsp. enterica serovar Typhimurium	SE15cs_RS19745	thioredoxin TrxA	4077175	4077504	1	4077032	4077174	1	TrxA_thermometer	TrxA 5' UTR thermometer	Cis-reg; thermoregulator;	4077117	4077204	1
PATRIC_VF|SL1344_3875	NZ_CP006636.1|_|Escherichia	100.000	109	0	0	1	109	1	100	100	7.42e-76	222	RF02773	NZ_CP006636.1	Escherichia coli PCN061	PCN061_RS19765	thioredoxin TrxA	3934869	3935198	1	3934739	3934868	1	TrxA_thermometer	TrxA 5' UTR thermometer	Cis-reg; thermoregulator;	3934799	3934898	1
PATRIC_VF|SL1344_3875	NZ_CP011416.1|_|Escherichia	100.000	109	0	0	1	109	1	100	100	7.42e-76	222	RF02773	NZ_CP011416.1	Escherichia coli	AA102_RS11135	thioredoxin TrxA	2191451	2191780	1	2191321	2191450	1	TrxA_thermometer	TrxA 5' UTR thermometer	Cis-reg; thermoregulator;	2191381	2191480	1
PATRIC_VF|SL1344_3875	NZ_CP011428.1|_|Salmonella	100.000	109	0	0	1	109	1	100	100	7.42e-76	222	RF02773	NZ_CP011428.1	Salmonella enterica subsp. enterica	SE14_RS20280	thioredoxin TrxA	4152881	4153210	1	4152738	4152880	1	TrxA_thermometer	TrxA 5' UTR thermometer	Cis-reg; thermoregulator;	4152823	4152910	1
PATRIC_VF|SL1344_3875	NZ_CP011134.1|_|Escherichia	100.000	109	0	0	1	109	1	100	100	7.42e-76	222	RF02773	NZ_CP011134.1	Escherichia coli VR50	ECVR50_RS21520	thioredoxin TrxA	4307199	4307528	1	4307069	4307198	1	TrxA_thermometer	TrxA 5' UTR thermometer	Cis-reg; thermoregulator;	4307129	4307228	1
PATRIC_VF|SL1344_3875	NZ_CP010876.1|_|Escherichia	100.000	109	0	0	1	109	1	100	100	7.42e-76	222	RF02773	NZ_CP010876.1	Escherichia coli	SY51_RS21465	thioredoxin TrxA	4241095	4241424	1	4240965	4241094	1	TrxA_thermometer	TrxA 5' UTR thermometer	Cis-reg; thermoregulator;	4241025	4241124	1
PATRIC_VF|SL1344_3875	NZ_CP009166.1|_|Escherichia	100.000	109	0	0	1	109	1	100	100	7.42e-76	222	RF02773	NZ_CP009166.1	Escherichia coli 1303	EC1303_RS20805	thioredoxin TrxA	4246335	4246664	1	4246205	4246334	1	TrxA_thermometer	TrxA 5' UTR thermometer	Cis-reg; thermoregulator;	4246265	4246364	1
PATRIC_VF|SL1344_3875	NZ_CP005930.1|_|Escherichia	100.000	109	0	0	1	109	1	100	100	7.42e-76	222	RF02773	NZ_CP005930.1	Escherichia coli APEC IMT5155	L282_RS10410	thioredoxin TrxA	2094410	2094739	1	2094280	2094409	1	TrxA_thermometer	TrxA 5' UTR thermometer	Cis-reg; thermoregulator;	2094340	2094439	1
PATRIC_VF|SL1344_3875	NZ_CP010304.1|_|Escherichia	100.000	109	0	0	1	109	1	100	100	7.42e-76	222	RF02773	NZ_CP010304.1	Escherichia coli O157:H7 str. SS52	SS52_RS24850	thioredoxin TrxA	4778803	4779132	1	4778673	4778802	1	TrxA_thermometer	TrxA 5' UTR thermometer	Cis-reg; thermoregulator;	4778733	4778832	1
PATRIC_VF|SL1344_3875	NZ_CP009106.2|_|Escherichia	100.000	109	0	0	1	109	1	100	100	7.42e-76	222	RF02773	NZ_CP009106.2	Escherichia coli	HW43_RS00405	thioredoxin TrxA	87149	87478	1	87019	87148	1	TrxA_thermometer	TrxA 5' UTR thermometer	Cis-reg; thermoregulator;	87079	87178	1
PATRIC_VF|SL1344_3875	NZ_CP009104.1|_|Escherichia	100.000	109	0	0	1	109	1	100	100	7.42e-76	222	RF02773	NZ_CP009104.1	Escherichia coli	HW42_RS00405	thioredoxin TrxA	87151	87480	1	87021	87150	1	TrxA_thermometer	TrxA 5' UTR thermometer	Cis-reg; thermoregulator;	87081	87180	1
PATRIC_VF|SL1344_3875	NZ_CP008928.1|_|Salmonella	100.000	109	0	0	1	109	1	100	100	7.42e-76	222	RF02773	NZ_CP008928.1	Salmonella enterica subsp. enterica serovar Enteritidis	DP22_RS11390	thioredoxin TrxA	2292495	2292824	1	2292352	2292494	1	TrxA_thermometer	TrxA 5' UTR thermometer	Cis-reg; thermoregulator;	2292437	2292524	1
PATRIC_VF|SL1344_3875	NZ_CP008805.1|_|Escherichia	100.000	109	0	0	1	109	1	100	100	7.42e-76	222	RF02773	NZ_CP008805.1	Escherichia coli O157:H7 str. SS17	SS17_RS25035	thioredoxin TrxA	4814063	4814392	1	4813933	4814062	1	TrxA_thermometer	TrxA 5' UTR thermometer	Cis-reg; thermoregulator;	4813993	4814092	1
PATRIC_VF|SL1344_3875	NZ_CP007581.1|_|Salmonella	100.000	109	0	0	1	109	1	100	100	7.42e-76	222	RF02773	NZ_CP007581.1	Salmonella enterica subsp. enterica serovar Typhimurium	CY43_RS20505	thioredoxin TrxA	4201142	4201471	1	4200999	4201141	1	TrxA_thermometer	TrxA 5' UTR thermometer	Cis-reg; thermoregulator;	4201084	4201171	1
PATRIC_VF|SL1344_3875	NZ_CP005995.1|_|Salmonella	100.000	109	0	0	1	109	1	100	100	7.42e-76	222	RF02773	NZ_CP005995.1	Salmonella enterica subsp. enterica serovar Heidelberg str. CFSAN002064	CFSAN002064_RS12815	thioredoxin TrxA	2645606	2645935	1	2645463	2645605	1	TrxA_thermometer	TrxA 5' UTR thermometer	Cis-reg; thermoregulator;	2645548	2645635	1
PATRIC_VF|SL1344_3875	NC_022648.1|_|Escherichia	100.000	109	0	0	1	109	1	100	100	7.42e-76	222	RF02773	NC_022648.1	Escherichia coli JJ1886	P423_RS21735	thioredoxin TrxA	4303389	4303718	1	4303259	4303388	1	TrxA_thermometer	TrxA 5' UTR thermometer	Cis-reg; thermoregulator;	4303319	4303418	1
PATRIC_VF|SL1344_3875	NC_022569.1|_|Salmonella	100.000	109	0	0	1	109	1	100	100	7.42e-76	222	RF02773	NC_022569.1	Salmonella enterica subsp. enterica serovar Typhimurium str. DT104	DT104_RS20515	thioredoxin TrxA	4201142	4201471	1	4200999	4201141	1	TrxA_thermometer	TrxA 5' UTR thermometer	Cis-reg; thermoregulator;	4201084	4201171	1
PATRIC_VF|SL1344_3875	NC_022544.1|_|Salmonella	100.000	109	0	0	1	109	1	100	100	7.42e-76	222	RF02773	NC_022544.1	Salmonella enterica subsp. enterica serovar Typhimurium str. DT2	STMDT2_RS19815	thioredoxin TrxA	4083404	4083733	1	4083261	4083403	1	TrxA_thermometer	TrxA 5' UTR thermometer	Cis-reg; thermoregulator;	4083346	4083433	1
PATRIC_VF|SL1344_3875	NC_021870.1|_|Salmonella	100.000	109	0	0	1	109	1	100	100	7.42e-76	222	RF02773	NC_021870.1	Salmonella bongori N268-08	A464_RS19165	thioredoxin TrxA	3969379	3969708	1	3969235	3969378	1	TrxA_thermometer	TrxA 5' UTR thermometer	Cis-reg; thermoregulator;	3969321	3969408	1
PATRIC_VF|SL1344_3875	NC_021818.1|_|Salmonella	100.000	109	0	0	1	109	1	100	100	7.42e-76	222	RF02773	NC_021818.1	Salmonella enterica subsp. enterica serovar Cubana str. CFSAN002050	CFSAN002050_RS00900	thioredoxin TrxA	191881	192210	1	191738	191880	1	TrxA_thermometer	TrxA 5' UTR thermometer	Cis-reg; thermoregulator;	191823	191910	1
PATRIC_VF|SL1344_3875	NC_021810.1|_|Salmonella	100.000	109	0	0	1	109	1	100	100	7.42e-76	222	RF02773	NC_021810.1	Salmonella enterica subsp. enterica serovar Heidelberg str. 41578	SEEH1578_RS05065	thioredoxin TrxA	1068417	1068746	1	1068274	1068416	1	TrxA_thermometer	TrxA 5' UTR thermometer	Cis-reg; thermoregulator;	1068359	1068446	1
PATRIC_VF|SL1344_3875	NZ_HG941718.1|_|Escherichia	100.000	109	0	0	1	109	1	100	100	7.42e-76	222	RF02773	NZ_HG941718.1	Escherichia coli O25b:H4-ST131	EC958_RS21705	thioredoxin TrxA	4323284	4323613	1	4323154	4323283	1	TrxA_thermometer	TrxA 5' UTR thermometer	Cis-reg; thermoregulator;	4323214	4323313	1
PATRIC_VF|SL1344_3875	NC_016860.1|_|Salmonella	100.000	109	0	0	1	109	1	100	100	7.42e-76	222	RF02773	NC_016860.1	Salmonella enterica subsp. enterica serovar Typhimurium str. T000240	STMDT12_RS20600	thioredoxin TrxA	4229948	4230277	1	4229805	4229947	1	TrxA_thermometer	TrxA 5' UTR thermometer	Cis-reg; thermoregulator;	4229890	4229977	1
PATRIC_VF|SL1344_3875	NZ_CP007598.1|_|Salmonella	100.000	109	0	0	1	109	1	100	100	7.42e-76	222	RF02773	NZ_CP007598.1	Salmonella enterica subsp. enterica serovar Enteritidis str. 77-1427	SEEE1427_RS04405	thioredoxin TrxA	920429	920758	1	920286	920428	1	TrxA_thermometer	TrxA 5' UTR thermometer	Cis-reg; thermoregulator;	920371	920458	1
PATRIC_VF|SL1344_3875	NC_017906.1|_|Escherichia	100.000	109	0	0	1	109	1	100	100	7.42e-76	222	RF02773	NC_017906.1	Escherichia coli Xuzhou21	CDCO157_RS24150	thioredoxin TrxA	4686150	4686479	1	4686020	4686149	1	TrxA_thermometer	TrxA 5' UTR thermometer	Cis-reg; thermoregulator;	4686080	4686179	1
PATRIC_VF|SL1344_3875	NC_017623.1|_|Salmonella	100.000	109	0	0	1	109	1	100	100	7.42e-76	222	RF02773	NC_017623.1	Salmonella enterica subsp. enterica serovar Heidelberg str. B182	SU5_RS00200	thioredoxin TrxA	41068	41397	1	40925	41067	1	TrxA_thermometer	TrxA 5' UTR thermometer	Cis-reg; thermoregulator;	41010	41097	1
PATRIC_VF|SL1344_3875	NC_017656.1|_|Escherichia	100.000	109	0	0	1	109	1	100	100	7.42e-76	222	RF02773	NC_017656.1	Escherichia coli O55:H7 str. RM12579	ECO55CA74_RS22935	thioredoxin TrxA	4555120	4555449	1	4554990	4555119	1	TrxA_thermometer	TrxA 5' UTR thermometer	Cis-reg; thermoregulator;	4555050	4555149	1
PATRIC_VF|SL1344_3875	NC_017646.1|_|Escherichia	100.000	109	0	0	1	109	1	100	100	7.42e-76	222	RF02773	NC_017646.1	Escherichia coli O7:K1 str. CE10	CE10_RS22840	thioredoxin TrxA	4512047	4512376	1	4511917	4512046	1	TrxA_thermometer	TrxA 5' UTR thermometer	Cis-reg; thermoregulator;	4511977	4512076	1
PATRIC_VF|SL1344_3875	NC_017641.1|_|Escherichia	100.000	109	0	0	1	109	1	100	100	7.42e-76	222	RF02773	NC_017641.1	Escherichia coli UMNK88	UMNK88_RS22810	thioredoxin TrxA	4468687	4469016	1	4468557	4468686	1	TrxA_thermometer	TrxA 5' UTR thermometer	Cis-reg; thermoregulator;	4468617	4468716	1
PATRIC_VF|SL1344_3875	NC_016810.1|_|Salmonella	100.000	109	0	0	1	109	1	100	100	7.42e-76	222	RF02773	NC_016810.1	Salmonella enterica subsp. enterica serovar Typhimurium str. SL1344	SL1344_RS20145	thioredoxin TrxA	4146381	4146710	1	4146238	4146380	1	TrxA_thermometer	TrxA 5' UTR thermometer	Cis-reg; thermoregulator;	4146323	4146410	1
PATRIC_VF|SL1344_3875	NC_016857.1|_|Salmonella	100.000	109	0	0	1	109	1	100	100	7.42e-76	222	RF02773	NC_016857.1	Salmonella enterica subsp. enterica serovar Typhimurium str. ST4/74	STM474_RS20145	thioredoxin TrxA	4146382	4146711	1	4146239	4146381	1	TrxA_thermometer	TrxA 5' UTR thermometer	Cis-reg; thermoregulator;	4146324	4146411	1
PATRIC_VF|SL1344_3875	NC_017632.1|_|Escherichia	100.000	109	0	0	1	109	1	100	100	7.42e-76	222	RF02773	NC_017632.1	Escherichia coli UM146	UM146_RS19750	thioredoxin TrxA	3967815	3968144	1	3967685	3967814	1	TrxA_thermometer	TrxA 5' UTR thermometer	Cis-reg; thermoregulator;	3967745	3967844	1
PATRIC_VF|SL1344_3875	NC_017631.1|_|Escherichia	100.000	109	0	0	1	109	1	100	100	7.42e-76	222	RF02773	NC_017631.1	Escherichia coli ABU 83972	ECABU_RS21480	thioredoxin TrxA	4334763	4335092	1	4334633	4334762	1	TrxA_thermometer	TrxA 5' UTR thermometer	Cis-reg; thermoregulator;	4334693	4334792	1
PATRIC_VF|SL1344_3875	NC_013941.1|_|Escherichia	100.000	109	0	0	1	109	1	100	100	7.42e-76	222	RF02773	NC_013941.1	Escherichia coli O55:H7 str. CB9615	G2583_RS23565	thioredoxin TrxA	4646688	4647017	1	4646558	4646687	1	TrxA_thermometer	TrxA 5' UTR thermometer	Cis-reg; thermoregulator;	4646618	4646717	1
PATRIC_VF|SL1344_3875	NC_017626.1|_|Escherichia	100.000	109	0	0	1	109	1	100	100	7.42e-76	222	RF02773	NC_017626.1	Escherichia coli 042	EC042_RS22130	thioredoxin TrxA	4431181	4431510	1	4431051	4431180	1	TrxA_thermometer	TrxA 5' UTR thermometer	Cis-reg; thermoregulator;	4431111	4431210	1
PATRIC_VF|SL1344_3875	NC_013008.1|_|Escherichia	100.000	109	0	0	1	109	1	100	100	7.42e-76	222	RF02773	NC_013008.1	Escherichia coli O157:H7 str. TW14359	ECSP_RS25110	thioredoxin TrxA	4818305	4818634	1	4818175	4818304	1	TrxA_thermometer	TrxA 5' UTR thermometer	Cis-reg; thermoregulator;	4818235	4818334	1
PATRIC_VF|SL1344_3875	NC_016856.1|_|Salmonella	100.000	109	0	0	1	109	1	100	100	7.42e-76	222	RF02773	NC_016856.1	Salmonella enterica subsp. enterica serovar Typhimurium str. 14028S	STM14_RS20645	thioredoxin TrxA	4138527	4138856	1	4138384	4138526	1	TrxA_thermometer	TrxA 5' UTR thermometer	Cis-reg; thermoregulator;	4138469	4138556	1
PATRIC_VF|SL1344_3875	NC_011353.1|_|Escherichia	100.000	109	0	0	1	109	1	100	100	7.42e-76	222	RF02773	NC_011353.1	Escherichia coli O157:H7 str. EC4115	ECH74115_RS25925	thioredoxin TrxA	4862263	4862592	1	4862133	4862262	1	TrxA_thermometer	TrxA 5' UTR thermometer	Cis-reg; thermoregulator;	4862193	4862292	1
PATRIC_VF|SL1344_3875	NC_011205.1|_|Salmonella	100.000	109	0	0	1	109	1	100	100	7.42e-76	222	RF02773	NC_011205.1	Salmonella enterica subsp. enterica serovar Dublin str. CT_02021853	SED_RS20725	thioredoxin TrxA	4153447	4153776	1	4153304	4153446	1	TrxA_thermometer	TrxA 5' UTR thermometer	Cis-reg; thermoregulator;	4153389	4153476	1
PATRIC_VF|SL1344_3875	NC_011149.1|_|Salmonella	100.000	109	0	0	1	109	1	100	100	7.42e-76	222	RF02773	NC_011149.1	Salmonella enterica subsp. enterica serovar Agona str. SL483	SEAG_RS19800	thioredoxin TrxA	4044583	4044912	1	4044440	4044582	1	TrxA_thermometer	TrxA 5' UTR thermometer	Cis-reg; thermoregulator;	4044525	4044612	1
PATRIC_VF|SL1344_3875	NC_011094.1|_|Salmonella	100.000	109	0	0	1	109	1	100	100	7.42e-76	222	RF02773	NC_011094.1	Salmonella enterica subsp. enterica serovar Schwarzengrund str. CVM19633	SESA_RS20025	thioredoxin TrxA	4003496	4003825	1	4003353	4003495	1	TrxA_thermometer	TrxA 5' UTR thermometer	Cis-reg; thermoregulator;	4003438	4003525	1
PATRIC_VF|SL1344_3875	NC_011083.1|_|Salmonella	100.000	109	0	0	1	109	1	100	100	7.42e-76	222	RF02773	NC_011083.1	Salmonella enterica subsp. enterica serovar Heidelberg str. SL476	SEHA_RS20585	thioredoxin TrxA	4134743	4135072	1	4134600	4134742	1	TrxA_thermometer	TrxA 5' UTR thermometer	Cis-reg; thermoregulator;	4134685	4134772	1
PATRIC_VF|SL1344_3875	NC_010498.1|_|Escherichia	100.000	109	0	0	1	109	1	100	100	7.42e-76	222	RF02773	NC_010498.1	Escherichia coli SMS-3-5	ECSMS35_RS20905	thioredoxin TrxA	4245408	4245737	1	4245278	4245407	1	TrxA_thermometer	TrxA 5' UTR thermometer	Cis-reg; thermoregulator;	4245338	4245437	1
PATRIC_VF|SL1344_3875	NC_010473.1|_|Escherichia	100.000	109	0	0	1	109	1	100	100	7.42e-76	222	RF02773	NC_010473.1	Escherichia coli str. K-12 substr. DH10B	ECDH10B_RS20200	thioredoxin TrxA	4062704	4063033	1	4062574	4062703	1	TrxA_thermometer	TrxA 5' UTR thermometer	Cis-reg; thermoregulator;	4062634	4062733	1
PATRIC_VF|SL1344_3875	NC_012125.1|_|Salmonella	100.000	109	0	0	1	109	1	100	100	7.42e-76	222	RF02773	NC_012125.1	Salmonella enterica subsp. enterica serovar Paratyphi C str. RKS4594	SPC_RS20045	thioredoxin TrxA	4099326	4099655	1	4099183	4099325	1	TrxA_thermometer	TrxA 5' UTR thermometer	Cis-reg; thermoregulator;	4099268	4099355	1
PATRIC_VF|SL1344_3875	NC_009792.1|_|Citrobacter	100.000	109	0	0	1	109	1	100	100	7.42e-76	222	RF02773	NC_009792.1	Citrobacter koseri ATCC BAA-895	CKO_RS00560	thioredoxin TrxA	119355	119684	1	119212	119354	1	TrxA_thermometer	TrxA 5' UTR thermometer	Cis-reg; thermoregulator;	119272	119384	1
PATRIC_VF|SL1344_3875	NC_009801.1|_|Escherichia	100.000	109	0	0	1	109	1	100	100	7.42e-76	222	RF02773	NC_009801.1	Escherichia coli O139:H28 str. E24377A	ECE24377A_RS22960	thioredoxin TrxA	4287602	4287931	1	4287472	4287601	1	TrxA_thermometer	TrxA 5' UTR thermometer	Cis-reg; thermoregulator;	4287532	4287631	1
PATRIC_VF|SL1344_3875	NC_011080.1|_|Salmonella	100.000	109	0	0	1	109	1	100	100	7.42e-76	222	RF02773	NC_011080.1	Salmonella enterica subsp. enterica serovar Newport str. SL254	SNSL254_RS20870	thioredoxin TrxA	4091146	4091475	1	4091003	4091145	1	TrxA_thermometer	TrxA 5' UTR thermometer	Cis-reg; thermoregulator;	4091088	4091175	1
PATRIC_VF|SL1344_3875	NC_008253.1|_|Escherichia	100.000	109	0	0	1	109	1	100	100	7.42e-76	222	RF02773	NC_008253.1	Escherichia coli 536	ECP_RS20200	thioredoxin TrxA	4148678	4149007	1	4148548	4148677	1	TrxA_thermometer	TrxA 5' UTR thermometer	Cis-reg; thermoregulator;	4148608	4148707	1
PATRIC_VF|SL1344_3875	NC_007946.1|_|Escherichia	100.000	109	0	0	1	109	1	100	100	7.42e-76	222	RF02773	NC_007946.1	Escherichia coli UTI89	UTI89_RS20955	thioredoxin TrxA	4225755	4226084	1	4225625	4225754	1	TrxA_thermometer	TrxA 5' UTR thermometer	Cis-reg; thermoregulator;	4225685	4225784	1
PATRIC_VF|SL1344_3875	NC_013364.1|_|Escherichia	100.000	109	0	0	1	109	1	100	100	7.42e-76	222	RF02773	NC_013364.1	Escherichia coli O111:H- str. 11128	ECO111_RS24115	thioredoxin TrxA	4642090	4642419	1	4641960	4642089	1	TrxA_thermometer	TrxA 5' UTR thermometer	Cis-reg; thermoregulator;	4642020	4642119	1
PATRIC_VF|SL1344_3875	NC_013654.1|_|Escherichia	100.000	109	0	0	1	109	1	100	100	7.42e-76	222	RF02773	NC_013654.1	Escherichia coli SE15	ECSF_RS19235	thioredoxin TrxA	3925849	3926178	1	3925719	3925848	1	TrxA_thermometer	TrxA 5' UTR thermometer	Cis-reg; thermoregulator;	3925779	3925878	1
PATRIC_VF|SL1344_3875	NZ_CP024269.1|_|Escherichia	100.000	109	0	0	1	109	1	100	100	7.42e-76	222	RF02773	NZ_CP024269.1	Escherichia coli	CCV27_RS14350	thiol reductase thioredoxin	2825398	2825727	1	2825268	2825397	1	TrxA_thermometer	TrxA 5' UTR thermometer	Cis-reg; thermoregulator;	2825328	2825427	1
PATRIC_VF|SL1344_3875	NZ_LT905062.1|_|Salmonella	100.000	109	0	0	1	109	1	100	100	7.42e-76	222	RF02773	NZ_LT905062.1	Salmonella enterica subsp. enterica serovar Typhi	CJZ90_RS15895	thiol reductase thioredoxin	2986365	2986694	1	2986222	2986364	1	TrxA_thermometer	TrxA 5' UTR thermometer	Cis-reg; thermoregulator;	2986307	2986394	1
PATRIC_VF|SL1344_3875	NZ_LT905143.1|_|Salmonella	100.000	109	0	0	1	109	1	100	100	7.42e-76	222	RF02773	NZ_LT905143.1	Salmonella enterica subsp. enterica serovar Typhi	CJZ81_RS03390	thiol reductase thioredoxin	662894	663223	1	662751	662893	1	TrxA_thermometer	TrxA 5' UTR thermometer	Cis-reg; thermoregulator;	662836	662923	1
PATRIC_VF|SL1344_3875	NZ_LT905090.1|_|Salmonella	100.000	109	0	0	1	109	1	100	100	7.42e-76	222	RF02773	NZ_LT905090.1	Salmonella enterica subsp. enterica serovar Typhi	AQQ97_RS15075	thiol reductase thioredoxin	2748322	2748651	1	2748179	2748321	1	TrxA_thermometer	TrxA 5' UTR thermometer	Cis-reg; thermoregulator;	2748264	2748351	1
PATRIC_VF|SL1344_3875	NZ_LT905088.1|_|Salmonella	100.000	109	0	0	1	109	1	100	100	7.42e-76	222	RF02773	NZ_LT905088.1	Salmonella enterica subsp. enterica serovar Typhi	AEN24_RS23465	thiol reductase thioredoxin	4488356	4488685	1	4488213	4488355	1	TrxA_thermometer	TrxA 5' UTR thermometer	Cis-reg; thermoregulator;	4488298	4488385	1
PATRIC_VF|SL1344_3875	NZ_LT904891.1|_|Salmonella	100.000	109	0	0	1	109	1	100	100	7.42e-76	222	RF02773	NZ_LT904891.1	Salmonella enterica subsp. enterica serovar Typhi	AQL34_RS14765	thiol reductase thioredoxin	2791344	2791673	1	2791201	2791343	1	TrxA_thermometer	TrxA 5' UTR thermometer	Cis-reg; thermoregulator;	2791286	2791373	1
PATRIC_VF|SL1344_3875	NZ_LT904888.1|_|Salmonella	100.000	109	0	0	1	109	1	100	100	7.42e-76	222	RF02773	NZ_LT904888.1	Salmonella enterica subsp. enterica serovar Typhi	AQL50_RS14455	thiol reductase thioredoxin	2746101	2746430	1	2745958	2746100	1	TrxA_thermometer	TrxA 5' UTR thermometer	Cis-reg; thermoregulator;	2746043	2746130	1
PATRIC_VF|SL1344_3875	NZ_LT904883.1|_|Salmonella	100.000	109	0	0	1	109	1	100	100	7.42e-76	222	RF02773	NZ_LT904883.1	Salmonella enterica subsp. enterica serovar Typhi	AC754_RS02625	thiol reductase thioredoxin	512521	512850	1	512378	512520	1	TrxA_thermometer	TrxA 5' UTR thermometer	Cis-reg; thermoregulator;	512463	512550	1
PATRIC_VF|SL1344_3875	NZ_LT904881.1|_|Salmonella	100.000	109	0	0	1	109	1	100	100	7.42e-76	222	RF02773	NZ_LT904881.1	Salmonella enterica subsp. enterica serovar Typhi	AE121_RS00270	thiol reductase thioredoxin	42436	42765	1	42293	42435	1	TrxA_thermometer	TrxA 5' UTR thermometer	Cis-reg; thermoregulator;	42378	42465	1
PATRIC_VF|SL1344_3875	NZ_LT904871.1|_|Salmonella	100.000	109	0	0	1	109	1	100	100	7.42e-76	222	RF02773	NZ_LT904871.1	Salmonella enterica subsp. enterica serovar Typhi	ADV44_RS00270	thiol reductase thioredoxin	42436	42765	1	42293	42435	1	TrxA_thermometer	TrxA 5' UTR thermometer	Cis-reg; thermoregulator;	42378	42465	1
PATRIC_VF|SL1344_3875	NZ_LT904852.1|_|Salmonella	100.000	109	0	0	1	109	1	100	100	7.42e-76	222	RF02773	NZ_LT904852.1	Salmonella enterica subsp. enterica serovar Typhi	AQM75_RS00270	thiol reductase thioredoxin	42429	42758	1	42286	42428	1	TrxA_thermometer	TrxA 5' UTR thermometer	Cis-reg; thermoregulator;	42371	42458	1
PATRIC_VF|SL1344_3875	NZ_LT855376.1|_|Salmonella	100.000	109	0	0	1	109	1	100	100	7.42e-76	222	RF02773	NZ_LT855376.1	Salmonella enterica subsp. enterica serovar Typhimurium	STMU2UK_RS20895	thiol reductase thioredoxin	4079000	4079329	1	4078857	4078999	1	TrxA_thermometer	TrxA 5' UTR thermometer	Cis-reg; thermoregulator;	4078942	4079029	1
PATRIC_VF|SL1344_3875	NZ_LT827011.1|_|Escherichia	100.000	109	0	0	1	109	1	100	100	7.42e-76	222	RF02773	NZ_LT827011.1	Escherichia coli O127:H6	BQ9544_RS22115	thiol reductase thioredoxin	4145951	4146280	1	4145821	4145950	1	TrxA_thermometer	TrxA 5' UTR thermometer	Cis-reg; thermoregulator;	4145881	4145980	1
PATRIC_VF|SL1344_3875	NZ_LT615377.1|_|Escherichia	100.000	109	0	0	1	109	1	100	100	7.42e-76	222	RF02773	NZ_LT615377.1	Escherichia coli	BV315_RS20980	thiol reductase thioredoxin	3962234	3962563	1	3962104	3962233	1	TrxA_thermometer	TrxA 5' UTR thermometer	Cis-reg; thermoregulator;	3962164	3962263	1
PATRIC_VF|SL1344_3875	NZ_LT615378.1|_|Escherichia	100.000	109	0	0	1	109	1	100	100	7.42e-76	222	RF02773	NZ_LT615378.1	Escherichia coli	BV310_RS20970	thiol reductase thioredoxin	3962234	3962563	1	3962104	3962233	1	TrxA_thermometer	TrxA 5' UTR thermometer	Cis-reg; thermoregulator;	3962164	3962263	1
PATRIC_VF|SL1344_3875	NZ_LT601384.1|_|Escherichia	100.000	109	0	0	1	109	1	100	100	7.42e-76	222	RF02773	NZ_LT601384.1	Escherichia coli	NCTC86EC_RS21470	thiol reductase thioredoxin	4367772	4368101	1	4367642	4367771	1	TrxA_thermometer	TrxA 5' UTR thermometer	Cis-reg; thermoregulator;	4367702	4367801	1
PATRIC_VF|SL1344_3875	NZ_LN890524.1|_|Salmonella	100.000	109	0	0	1	109	1	100	100	7.42e-76	222	RF02773	NZ_LN890524.1	Salmonella enterica subsp. enterica serovar Weltevreden	ARA94_RS20670	thiol reductase thioredoxin	4223410	4223739	1	4223267	4223409	1	TrxA_thermometer	TrxA 5' UTR thermometer	Cis-reg; thermoregulator;	4223352	4223439	1
PATRIC_VF|SL1344_3875	NZ_LN890522.1|_|Salmonella	100.000	109	0	0	1	109	1	100	100	7.42e-76	222	RF02773	NZ_LN890522.1	Salmonella enterica subsp. enterica serovar Weltevreden	ARC26_RS20100	thiol reductase thioredoxin	4131940	4132269	1	4131797	4131939	1	TrxA_thermometer	TrxA 5' UTR thermometer	Cis-reg; thermoregulator;	4131882	4131969	1
PATRIC_VF|SL1344_3875	NZ_LN890520.1|_|Salmonella	100.000	109	0	0	1	109	1	100	100	7.42e-76	222	RF02773	NZ_LN890520.1	Salmonella enterica subsp. enterica serovar Weltevreden	ARC58_RS21210	thiol reductase thioredoxin	4346938	4347267	1	4346795	4346937	1	TrxA_thermometer	TrxA 5' UTR thermometer	Cis-reg; thermoregulator;	4346880	4346967	1
PATRIC_VF|SL1344_3875	NZ_LN890518.1|_|Salmonella	100.000	109	0	0	1	109	1	100	100	7.42e-76	222	RF02773	NZ_LN890518.1	Salmonella enterica subsp. enterica serovar Weltevreden	ARC00_RS21200	thiol reductase thioredoxin	4323460	4323789	1	4323317	4323459	1	TrxA_thermometer	TrxA 5' UTR thermometer	Cis-reg; thermoregulator;	4323402	4323489	1
PATRIC_VF|SL1344_3875	NZ_LN832404.1|_|Escherichia	100.000	109	0	0	1	109	1	100	100	7.42e-76	222	RF02773	NZ_LN832404.1	Escherichia coli K-12	EK12AG100_RS19645	thiol reductase thioredoxin	3962234	3962563	1	3962104	3962233	1	TrxA_thermometer	TrxA 5' UTR thermometer	Cis-reg; thermoregulator;	3962164	3962263	1
PATRIC_VF|SL1344_3875	NZ_LN649235.1|_|Salmonella	100.000	109	0	0	1	109	1	100	100	7.42e-76	222	RF02773	NZ_LN649235.1	Salmonella enterica subsp. enterica serovar Infantis	SINFA_RS19250	thiol reductase thioredoxin	3990182	3990511	1	3990039	3990181	1	TrxA_thermometer	TrxA 5' UTR thermometer	Cis-reg; thermoregulator;	3990124	3990211	1
PATRIC_VF|SL1344_3875	NZ_LM995446.1|_|Escherichia	100.000	109	0	0	1	109	1	100	100	7.42e-76	222	RF02773	NZ_LM995446.1	Escherichia coli	ECRV308_RS19350	thiol reductase thioredoxin	3909064	3909393	1	3908934	3909063	1	TrxA_thermometer	TrxA 5' UTR thermometer	Cis-reg; thermoregulator;	3908994	3909093	1
PATRIC_VF|SL1344_3875	NZ_HG941718.1|_|Escherichia	100.000	109	0	0	1	109	1	100	100	7.42e-76	222	RF02773	NZ_HG941718.1	Escherichia coli O25b:H4-ST131	EC958_RS21705	thiol reductase thioredoxin	4323284	4323613	1	4323154	4323283	1	TrxA_thermometer	TrxA 5' UTR thermometer	Cis-reg; thermoregulator;	4323214	4323313	1
PATRIC_VF|SL1344_3875	NZ_HF572917.1|_|Escherichia	100.000	109	0	0	1	109	1	100	100	7.42e-76	222	RF02773	NZ_HF572917.1	Escherichia coli	HUS2011_RS23790	thioredoxin	4542287	4542616	1	4542157	4542286	1	TrxA_thermometer	TrxA 5' UTR thermometer	Cis-reg; thermoregulator;	4542217	4542316	1
PATRIC_VF|SL1344_3875	NZ_CP029973.1|_|Escherichia	100.000	109	0	0	1	109	1	100	100	7.42e-76	222	RF02773	NZ_CP029973.1	Escherichia coli	DNQ41_RS00200	thiol reductase thioredoxin	39973	40302	1	39843	39972	1	TrxA_thermometer	TrxA 5' UTR thermometer	Cis-reg; thermoregulator;	39903	40002	1
PATRIC_VF|SL1344_3875	NZ_CP029741.1|_|Escherichia	100.000	109	0	0	1	109	1	100	100	7.42e-76	222	RF02773	NZ_CP029741.1	Escherichia coli	AM464_RS12185	thiol reductase thioredoxin	2339316	2339645	1	2339186	2339315	1	TrxA_thermometer	TrxA 5' UTR thermometer	Cis-reg; thermoregulator;	2339246	2339345	1
PATRIC_VF|SL1344_3875	NZ_CP029568.1|_|Salmonella	100.000	109	0	0	1	109	1	100	100	7.42e-76	222	RF02773	NZ_CP029568.1	Salmonella enterica	DLJ72_RS24435	thiol reductase thioredoxin	4704327	4704656	1	4704184	4704326	1	TrxA_thermometer	TrxA 5' UTR thermometer	Cis-reg; thermoregulator;	4704269	4704356	1
PATRIC_VF|SL1344_3875	NZ_CP029115.1|_|Escherichia	100.000	109	0	0	1	109	1	100	100	7.42e-76	222	RF02773	NZ_CP029115.1	Escherichia coli	CSC22_RS01235	thiol reductase thioredoxin	85902	86231	1	85772	85901	1	TrxA_thermometer	TrxA 5' UTR thermometer	Cis-reg; thermoregulator;	85832	85931	1
PATRIC_VF|SL1344_3875	NZ_CP028729.1|_|Salmonella	100.000	109	0	0	1	109	1	100	100	7.42e-76	222	RF02773	NZ_CP028729.1	Salmonella enterica subsp. enterica serovar Thompson	DBR05_RS21080	thiol reductase thioredoxin	4113264	4113593	1	4113121	4113263	1	TrxA_thermometer	TrxA 5' UTR thermometer	Cis-reg; thermoregulator;	4113206	4113293	1
PATRIC_VF|SL1344_3875	NZ_CP027584.1|_|Escherichia	100.000	109	0	0	1	109	1	100	100	7.42e-76	222	RF02773	NZ_CP027584.1	Escherichia coli	C7A02_RS20825	thiol reductase thioredoxin	3961193	3961522	1	3961063	3961192	1	TrxA_thermometer	TrxA 5' UTR thermometer	Cis-reg; thermoregulator;	3961123	3961222	1
PATRIC_VF|SL1344_3875	NZ_CP027390.1|_|Escherichia	100.000	109	0	0	1	109	1	100	100	7.42e-76	222	RF02773	NZ_CP027390.1	Escherichia coli	AX062_RS22400	thiol reductase thioredoxin	4054461	4054790	1	4054331	4054460	1	TrxA_thermometer	TrxA 5' UTR thermometer	Cis-reg; thermoregulator;	4054391	4054490	1
PATRIC_VF|SL1344_3875	NZ_CP027338.1|_|Escherichia	100.000	109	0	0	1	109	1	100	100	7.42e-76	222	RF02773	NZ_CP027338.1	Escherichia coli	C6N28_RS22065	thiol reductase thioredoxin	4022457	4022786	1	4022327	4022456	1	TrxA_thermometer	TrxA 5' UTR thermometer	Cis-reg; thermoregulator;	4022387	4022486	1
PATRIC_VF|SL1344_3875	NZ_CP027766.1|_|Escherichia	100.000	109	0	0	1	109	1	100	100	7.42e-76	222	RF02773	NZ_CP027766.1	Escherichia coli	C7M85_RS22395	thiol reductase thioredoxin	4117831	4118160	1	4117701	4117830	1	TrxA_thermometer	TrxA 5' UTR thermometer	Cis-reg; thermoregulator;	4117761	4117860	1
PATRIC_VF|SL1344_3875	NZ_CP027701.1|_|Escherichia	100.000	109	0	0	1	109	1	100	100	7.42e-76	222	RF02773	NZ_CP027701.1	Escherichia coli	CYU58_RS00200	thiol reductase thioredoxin	39971	40300	1	39841	39970	1	TrxA_thermometer	TrxA 5' UTR thermometer	Cis-reg; thermoregulator;	39901	40000	1
PATRIC_VF|SL1344_3875	NZ_CP027586.1|_|Escherichia	100.000	109	0	0	1	109	1	100	100	7.42e-76	222	RF02773	NZ_CP027586.1	Escherichia coli	C7A04_RS12775	thiol reductase thioredoxin	2366979	2367308	1	2366849	2366978	1	TrxA_thermometer	TrxA 5' UTR thermometer	Cis-reg; thermoregulator;	2366909	2367008	1
PATRIC_VF|SL1344_3875	NZ_CP027577.1|_|Escherichia	100.000	109	0	0	1	109	1	100	100	7.42e-76	222	RF02773	NZ_CP027577.1	Escherichia coli	C6997_RS03295	thiol reductase thioredoxin	633808	634137	1	633678	633807	1	TrxA_thermometer	TrxA 5' UTR thermometer	Cis-reg; thermoregulator;	633738	633837	1
PATRIC_VF|SL1344_3875	NZ_CP027548.1|_|Escherichia	100.000	109	0	0	1	109	1	100	100	7.42e-76	222	RF02773	NZ_CP027548.1	Escherichia coli	C6992_RS23635	thiol reductase thioredoxin	4428182	4428511	1	4428052	4428181	1	TrxA_thermometer	TrxA 5' UTR thermometer	Cis-reg; thermoregulator;	4428112	4428211	1
PATRIC_VF|SL1344_3875	NZ_CP027546.1|_|Escherichia	100.000	109	0	0	1	109	1	100	100	7.42e-76	222	RF02773	NZ_CP027546.1	Escherichia coli	C6993_RS21205	thiol reductase thioredoxin	3881027	3881356	1	3880897	3881026	1	TrxA_thermometer	TrxA 5' UTR thermometer	Cis-reg; thermoregulator;	3880957	3881056	1
PATRIC_VF|SL1344_3875	NZ_CP027461.1|_|Escherichia	100.000	109	0	0	1	109	1	100	100	7.42e-76	222	RF02773	NZ_CP027461.1	Escherichia coli	C6W78_RS22890	thiol reductase thioredoxin	4411505	4411834	1	4411375	4411504	1	TrxA_thermometer	TrxA 5' UTR thermometer	Cis-reg; thermoregulator;	4411435	4411534	1
PATRIC_VF|SL1344_3875	NZ_CP027447.1|_|Escherichia	100.000	109	0	0	1	109	1	100	100	7.42e-76	222	RF02773	NZ_CP027447.1	Escherichia coli	C6W72_RS18435	thiol reductase thioredoxin	3556894	3557223	1	3556764	3556893	1	TrxA_thermometer	TrxA 5' UTR thermometer	Cis-reg; thermoregulator;	3556824	3556923	1
PATRIC_VF|SL1344_3875	NZ_CP027442.1|_|Escherichia	100.000	109	0	0	1	109	1	100	100	7.42e-76	222	RF02773	NZ_CP027442.1	Escherichia coli	MJ69_RS19085	thiol reductase thioredoxin	3440261	3440590	1	3440131	3440260	1	TrxA_thermometer	TrxA 5' UTR thermometer	Cis-reg; thermoregulator;	3440191	3440290	1
PATRIC_VF|SL1344_3875	NZ_CP027440.1|_|Escherichia	100.000	109	0	0	1	109	1	100	100	7.42e-76	222	RF02773	NZ_CP027440.1	Escherichia coli	C6W69_RS15660	thiol reductase thioredoxin	3004798	3005127	1	3004668	3004797	1	TrxA_thermometer	TrxA 5' UTR thermometer	Cis-reg; thermoregulator;	3004728	3004827	1
PATRIC_VF|SL1344_3875	NZ_CP027435.1|_|Escherichia	100.000	109	0	0	1	109	1	100	100	7.42e-76	222	RF02773	NZ_CP027435.1	Escherichia coli	ND02_RS00570	thiol reductase thioredoxin	115335	115664	1	115205	115334	1	TrxA_thermometer	TrxA 5' UTR thermometer	Cis-reg; thermoregulator;	115265	115364	1
PATRIC_VF|SL1344_3875	NZ_CP027412.1|_|Salmonella	100.000	109	0	0	1	109	1	100	100	7.42e-76	222	RF02773	NZ_CP027412.1	Salmonella enterica	CEP97_RS02935	thiol reductase thioredoxin	362222	362551	1	362079	362221	1	TrxA_thermometer	TrxA 5' UTR thermometer	Cis-reg; thermoregulator;	362164	362251	1
PATRIC_VF|SL1344_3875	NZ_CP027410.1|_|Salmonella	100.000	109	0	0	1	109	1	100	100	7.42e-76	222	RF02773	NZ_CP027410.1	Salmonella enterica subsp. enterica	CEP95_RS25315	thiol reductase thioredoxin	4617786	4618115	1	4617643	4617785	1	TrxA_thermometer	TrxA 5' UTR thermometer	Cis-reg; thermoregulator;	4617728	4617815	1
PATRIC_VF|SL1344_3875	NZ_CP027394.1|_|Escherichia	100.000	109	0	0	1	109	1	100	100	7.42e-76	222	RF02773	NZ_CP027394.1	Escherichia coli O104:H4	CEQ27_RS17275	thiol reductase thioredoxin	3127857	3128186	1	3127727	3127856	1	TrxA_thermometer	TrxA 5' UTR thermometer	Cis-reg; thermoregulator;	3127787	3127886	1
PATRIC_VF|SL1344_3875	NZ_CP027387.1|_|Escherichia	100.000	109	0	0	1	109	1	100	100	7.42e-76	222	RF02773	NZ_CP027387.1	Escherichia coli	C6P73_RS10935	thiol reductase thioredoxin	2048226	2048555	1	2048096	2048225	1	TrxA_thermometer	TrxA 5' UTR thermometer	Cis-reg; thermoregulator;	2048156	2048255	1
PATRIC_VF|SL1344_3875	NZ_CP027371.1|_|Escherichia	100.000	109	0	0	1	109	1	100	100	7.42e-76	222	RF02773	NZ_CP027371.1	Escherichia coli	C6P67_RS21450	thiol reductase thioredoxin	4115217	4115546	1	4115087	4115216	1	TrxA_thermometer	TrxA 5' UTR thermometer	Cis-reg; thermoregulator;	4115147	4115246	1
PATRIC_VF|SL1344_3875	NZ_CP027366.1|_|Escherichia	100.000	109	0	0	1	109	1	100	100	7.42e-76	222	RF02773	NZ_CP027366.1	Escherichia coli	C6P65_RS23205	thiol reductase thioredoxin	4450063	4450392	1	4449933	4450062	1	TrxA_thermometer	TrxA 5' UTR thermometer	Cis-reg; thermoregulator;	4449993	4450092	1
PATRIC_VF|SL1344_3875	NZ_CP027362.1|_|Escherichia	100.000	109	0	0	1	109	1	100	100	7.42e-76	222	RF02773	NZ_CP027362.1	Escherichia coli	C6P51_RS16505	thiol reductase thioredoxin	3075963	3076292	1	3075833	3075962	1	TrxA_thermometer	TrxA 5' UTR thermometer	Cis-reg; thermoregulator;	3075893	3075992	1
PATRIC_VF|SL1344_3875	NZ_CP027340.1|_|Escherichia	100.000	109	0	0	1	109	1	100	100	7.42e-76	222	RF02773	NZ_CP027340.1	Escherichia coli	C6N25_RS06775	thiol reductase thioredoxin	1260463	1260792	1	1260333	1260462	1	TrxA_thermometer	TrxA 5' UTR thermometer	Cis-reg; thermoregulator;	1260393	1260492	1
PATRIC_VF|SL1344_3875	NZ_CP027323.1|_|Escherichia	100.000	109	0	0	1	109	1	100	100	7.42e-76	222	RF02773	NZ_CP027323.1	Escherichia coli	C6N24_RS22560	thiol reductase thioredoxin	4246668	4246997	1	4246538	4246667	1	TrxA_thermometer	TrxA 5' UTR thermometer	Cis-reg; thermoregulator;	4246598	4246697	1
PATRIC_VF|SL1344_3875	NZ_CP027317.1|_|Escherichia	100.000	109	0	0	1	109	1	100	100	7.42e-76	222	RF02773	NZ_CP027317.1	Escherichia coli	C6N21_RS16660	thiol reductase thioredoxin	3137739	3138068	1	3137609	3137738	1	TrxA_thermometer	TrxA 5' UTR thermometer	Cis-reg; thermoregulator;	3137669	3137768	1
PATRIC_VF|SL1344_3875	NZ_CP027255.1|_|Escherichia	100.000	109	0	0	1	109	1	100	100	7.42e-76	222	RF02773	NZ_CP027255.1	Escherichia coli	C6C13_RS09095	thiol reductase thioredoxin	1774639	1774968	1	1774509	1774638	1	TrxA_thermometer	TrxA 5' UTR thermometer	Cis-reg; thermoregulator;	1774569	1774668	1
PATRIC_VF|SL1344_3875	NZ_CP027221.1|_|Escherichia	100.000	109	0	0	1	109	1	100	100	7.42e-76	222	RF02773	NZ_CP027221.1	Escherichia coli	C6H98_RS27735	thiol reductase thioredoxin	5211795	5212124	1	5211665	5211794	1	TrxA_thermometer	TrxA 5' UTR thermometer	Cis-reg; thermoregulator;	5211725	5211824	1
PATRIC_VF|SL1344_3875	NZ_CP026346.1|_|Escherichia	100.000	109	0	0	1	109	1	100	100	7.42e-76	222	RF02773	NZ_CP026346.1	Escherichia coli	C2R17_RS20565	thiol reductase thioredoxin	3965755	3966084	1	3965625	3965754	1	TrxA_thermometer	TrxA 5' UTR thermometer	Cis-reg; thermoregulator;	3965685	3965784	1
PATRIC_VF|SL1344_3875	NZ_CP027134.1|_|Escherichia	100.000	109	0	0	1	109	1	100	100	7.42e-76	222	RF02773	NZ_CP027134.1	Escherichia coli	CSC09_RS28540	thiol reductase thioredoxin	5192626	5192955	1	5192496	5192625	1	TrxA_thermometer	TrxA 5' UTR thermometer	Cis-reg; thermoregulator;	5192556	5192655	1
PATRIC_VF|SL1344_3875	NZ_CP027105.1|_|Escherichia	100.000	109	0	0	1	109	1	100	100	7.42e-76	222	RF02773	NZ_CP027105.1	Escherichia coli	C5097_RS00200	thiol reductase thioredoxin	40019	40348	1	39889	40018	1	TrxA_thermometer	TrxA 5' UTR thermometer	Cis-reg; thermoregulator;	39949	40048	1
PATRIC_VF|SL1344_3875	NZ_CP027103.1|_|Escherichia	100.000	109	0	0	1	109	1	100	100	7.42e-76	222	RF02773	NZ_CP027103.1	Escherichia coli	C5099_RS00195	thiol reductase thioredoxin	39146	39475	1	39016	39145	1	TrxA_thermometer	TrxA 5' UTR thermometer	Cis-reg; thermoregulator;	39076	39175	1
PATRIC_VF|SL1344_3875	NZ_CP026853.1|_|Escherichia	100.000	109	0	0	1	109	1	100	100	7.42e-76	222	RF02773	NZ_CP026853.1	Escherichia coli	MS7163_RS22075	thiol reductase thioredoxin	4215374	4215703	1	4215244	4215373	1	TrxA_thermometer	TrxA 5' UTR thermometer	Cis-reg; thermoregulator;	4215304	4215403	1
PATRIC_VF|SL1344_3875	NZ_CP026755.1|_|Escherichia	100.000	109	0	0	1	109	1	100	100	7.42e-76	222	RF02773	NZ_CP026755.1	Escherichia coli	AM456_RS21395	thiol reductase thioredoxin	4041013	4041342	1	4040883	4041012	1	TrxA_thermometer	TrxA 5' UTR thermometer	Cis-reg; thermoregulator;	4040943	4041042	1
PATRIC_VF|SL1344_3875	NZ_CP026723.1|_|Escherichia	100.000	109	0	0	1	109	1	100	100	7.42e-76	222	RF02773	NZ_CP026723.1	Escherichia coli	C4R22_RS16040	thiol reductase thioredoxin	3111936	3112265	1	3111806	3111935	1	TrxA_thermometer	TrxA 5' UTR thermometer	Cis-reg; thermoregulator;	3111866	3111965	1
PATRIC_VF|SL1344_3875	NZ_CP026709.1|_|Citrobacter	100.000	109	0	0	1	109	1	100	100	7.42e-76	222	RF02773	NZ_CP026709.1	Citrobacter koseri	AM351_RS01480	thiol reductase thioredoxin	315519	315848	1	315376	315518	1	TrxA_thermometer	TrxA 5' UTR thermometer	Cis-reg; thermoregulator;	315436	315548	1
PATRIC_VF|SL1344_3875	NZ_CP026700.1|_|Salmonella	100.000	109	0	0	1	109	1	100	100	7.42e-76	222	RF02773	NZ_CP026700.1	Salmonella enterica subsp. enterica serovar Typhimurium	AM358_RS09195	thiol reductase thioredoxin	1822686	1823015	1	1822543	1822685	1	TrxA_thermometer	TrxA 5' UTR thermometer	Cis-reg; thermoregulator;	1822628	1822715	1
PATRIC_VF|SL1344_3875	NZ_CP026612.1|_|Escherichia	100.000	109	0	0	1	109	1	100	100	7.42e-76	222	RF02773	NZ_CP026612.1	Escherichia coli	C4J63_RS05255	thiol reductase thioredoxin	1017457	1017786	1	1017327	1017456	1	TrxA_thermometer	TrxA 5' UTR thermometer	Cis-reg; thermoregulator;	1017387	1017486	1
PATRIC_VF|SL1344_3875	NZ_CP026361.1|_|Escherichia	100.000	109	0	0	1	109	1	100	100	7.42e-76	222	RF02773	NZ_CP026361.1	Escherichia coli	C2Q99_RS20565	thiol reductase thioredoxin	3965770	3966099	1	3965640	3965769	1	TrxA_thermometer	TrxA 5' UTR thermometer	Cis-reg; thermoregulator;	3965700	3965799	1
PATRIC_VF|SL1344_3875	NZ_CP026360.1|_|Escherichia	100.000	109	0	0	1	109	1	100	100	7.42e-76	222	RF02773	NZ_CP026360.1	Escherichia coli	C2R01_RS20565	thiol reductase thioredoxin	3965761	3966090	1	3965631	3965760	1	TrxA_thermometer	TrxA 5' UTR thermometer	Cis-reg; thermoregulator;	3965691	3965790	1
PATRIC_VF|SL1344_3875	NZ_CP026359.1|_|Escherichia	100.000	109	0	0	1	109	1	100	100	7.42e-76	222	RF02773	NZ_CP026359.1	Escherichia coli	C2R02_RS20565	thiol reductase thioredoxin	3965761	3966090	1	3965631	3965760	1	TrxA_thermometer	TrxA 5' UTR thermometer	Cis-reg; thermoregulator;	3965691	3965790	1
PATRIC_VF|SL1344_3875	NZ_CP026358.1|_|Escherichia	100.000	109	0	0	1	109	1	100	100	7.42e-76	222	RF02773	NZ_CP026358.1	Escherichia coli	C2R03_RS20565	thiol reductase thioredoxin	3965755	3966084	1	3965625	3965754	1	TrxA_thermometer	TrxA 5' UTR thermometer	Cis-reg; thermoregulator;	3965685	3965784	1
PATRIC_VF|SL1344_3875	NZ_CP026357.1|_|Escherichia	100.000	109	0	0	1	109	1	100	100	7.42e-76	222	RF02773	NZ_CP026357.1	Escherichia coli	C2R04_RS20565	thiol reductase thioredoxin	3965761	3966090	1	3965631	3965760	1	TrxA_thermometer	TrxA 5' UTR thermometer	Cis-reg; thermoregulator;	3965691	3965790	1
PATRIC_VF|SL1344_3875	NZ_CP026356.1|_|Escherichia	100.000	109	0	0	1	109	1	100	100	7.42e-76	222	RF02773	NZ_CP026356.1	Escherichia coli	C2R05_RS20565	thiol reductase thioredoxin	3965761	3966090	1	3965631	3965760	1	TrxA_thermometer	TrxA 5' UTR thermometer	Cis-reg; thermoregulator;	3965691	3965790	1
PATRIC_VF|SL1344_3875	NZ_CP026355.1|_|Escherichia	100.000	109	0	0	1	109	1	100	100	7.42e-76	222	RF02773	NZ_CP026355.1	Escherichia coli	C2R07_RS20570	thiol reductase thioredoxin	3965761	3966090	1	3965631	3965760	1	TrxA_thermometer	TrxA 5' UTR thermometer	Cis-reg; thermoregulator;	3965691	3965790	1
PATRIC_VF|SL1344_3875	NZ_CP026354.1|_|Escherichia	100.000	109	0	0	1	109	1	100	100	7.42e-76	222	RF02773	NZ_CP026354.1	Escherichia coli	C2R09_RS20565	thiol reductase thioredoxin	3965761	3966090	1	3965631	3965760	1	TrxA_thermometer	TrxA 5' UTR thermometer	Cis-reg; thermoregulator;	3965691	3965790	1
PATRIC_VF|SL1344_3875	NZ_CP026353.1|_|Escherichia	100.000	109	0	0	1	109	1	100	100	7.42e-76	222	RF02773	NZ_CP026353.1	Escherichia coli	C2R10_RS20565	thiol reductase thioredoxin	3965761	3966090	1	3965631	3965760	1	TrxA_thermometer	TrxA 5' UTR thermometer	Cis-reg; thermoregulator;	3965691	3965790	1
PATRIC_VF|SL1344_3875	NZ_CP026352.1|_|Escherichia	100.000	109	0	0	1	109	1	100	100	7.42e-76	222	RF02773	NZ_CP026352.1	Escherichia coli	C2R11_RS20565	thiol reductase thioredoxin	3965761	3966090	1	3965631	3965760	1	TrxA_thermometer	TrxA 5' UTR thermometer	Cis-reg; thermoregulator;	3965691	3965790	1
PATRIC_VF|SL1344_3875	NZ_CP026351.1|_|Escherichia	100.000	109	0	0	1	109	1	100	100	7.42e-76	222	RF02773	NZ_CP026351.1	Escherichia coli	C2R12_RS20565	thiol reductase thioredoxin	3965761	3966090	1	3965631	3965760	1	TrxA_thermometer	TrxA 5' UTR thermometer	Cis-reg; thermoregulator;	3965691	3965790	1
PATRIC_VF|SL1344_3875	NZ_CP026350.1|_|Escherichia	100.000	109	0	0	1	109	1	100	100	7.42e-76	222	RF02773	NZ_CP026350.1	Escherichia coli	C2R13_RS20565	thiol reductase thioredoxin	3965761	3966090	1	3965631	3965760	1	TrxA_thermometer	TrxA 5' UTR thermometer	Cis-reg; thermoregulator;	3965691	3965790	1
PATRIC_VF|SL1344_3875	NZ_CP026348.1|_|Escherichia	100.000	109	0	0	1	109	1	100	100	7.42e-76	222	RF02773	NZ_CP026348.1	Escherichia coli	C2R15_RS20565	thiol reductase thioredoxin	3965761	3966090	1	3965631	3965760	1	TrxA_thermometer	TrxA 5' UTR thermometer	Cis-reg; thermoregulator;	3965691	3965790	1
PATRIC_VF|SL1344_3875	NZ_CP026347.1|_|Escherichia	100.000	109	0	0	1	109	1	100	100	7.42e-76	222	RF02773	NZ_CP026347.1	Escherichia coli	C2R16_RS20565	thiol reductase thioredoxin	3965755	3966084	1	3965625	3965754	1	TrxA_thermometer	TrxA 5' UTR thermometer	Cis-reg; thermoregulator;	3965685	3965784	1
PATRIC_VF|SL1344_3875	NZ_CP026345.1|_|Escherichia	100.000	109	0	0	1	109	1	100	100	7.42e-76	222	RF02773	NZ_CP026345.1	Escherichia coli	C2R18_RS20565	thiol reductase thioredoxin	3965755	3966084	1	3965625	3965754	1	TrxA_thermometer	TrxA 5' UTR thermometer	Cis-reg; thermoregulator;	3965685	3965784	1
PATRIC_VF|SL1344_3875	NZ_CP026344.1|_|Escherichia	100.000	109	0	0	1	109	1	100	100	7.42e-76	222	RF02773	NZ_CP026344.1	Escherichia coli	C2R19_RS20565	thiol reductase thioredoxin	3965761	3966090	1	3965631	3965760	1	TrxA_thermometer	TrxA 5' UTR thermometer	Cis-reg; thermoregulator;	3965691	3965790	1
PATRIC_VF|SL1344_3875	NZ_CP026343.1|_|Escherichia	100.000	109	0	0	1	109	1	100	100	7.42e-76	222	RF02773	NZ_CP026343.1	Escherichia coli	C2R20_RS20565	thiol reductase thioredoxin	3965754	3966083	1	3965624	3965753	1	TrxA_thermometer	TrxA 5' UTR thermometer	Cis-reg; thermoregulator;	3965684	3965783	1
PATRIC_VF|SL1344_3875	NZ_CP026342.1|_|Escherichia	100.000	109	0	0	1	109	1	100	100	7.42e-76	222	RF02773	NZ_CP026342.1	Escherichia coli	C2R21_RS20565	thiol reductase thioredoxin	3965760	3966089	1	3965630	3965759	1	TrxA_thermometer	TrxA 5' UTR thermometer	Cis-reg; thermoregulator;	3965690	3965789	1
PATRIC_VF|SL1344_3875	NZ_CP025328.1|_|Escherichia	100.000	109	0	0	1	109	1	100	100	7.42e-76	222	RF02773	NZ_CP025328.1	Escherichia coli	CXG97_RS22590	thiol reductase thioredoxin	4326853	4327182	1	4326723	4326852	1	TrxA_thermometer	TrxA 5' UTR thermometer	Cis-reg; thermoregulator;	4326783	4326882	1
PATRIC_VF|SL1344_3875	NZ_CP026056.1|_|Citrobacter	100.000	109	0	0	1	109	1	100	100	7.42e-76	222	RF02773	NZ_CP026056.1	Citrobacter freundii	MC62_RS22225	thiol reductase thioredoxin	4482723	4483052	1	4482580	4482722	1	TrxA_thermometer	TrxA 5' UTR thermometer	Cis-reg; thermoregulator;	4482640	4482752	1
PATRIC_VF|SL1344_3875	NZ_CP026028.1|_|Escherichia	100.000	109	0	0	1	109	1	100	100	7.42e-76	222	RF02773	NZ_CP026028.1	Escherichia coli	C2H83_RS20550	thiol reductase thioredoxin	3963782	3964111	1	3963652	3963781	1	TrxA_thermometer	TrxA 5' UTR thermometer	Cis-reg; thermoregulator;	3963712	3963811	1
PATRIC_VF|SL1344_3875	NZ_CP026027.1|_|Escherichia	100.000	109	0	0	1	109	1	100	100	7.42e-76	222	RF02773	NZ_CP026027.1	Escherichia coli	C2H82_RS20490	thiol reductase thioredoxin	3949077	3949406	1	3948947	3949076	1	TrxA_thermometer	TrxA 5' UTR thermometer	Cis-reg; thermoregulator;	3949007	3949106	1
PATRIC_VF|SL1344_3875	NZ_CP026026.1|_|Escherichia	100.000	109	0	0	1	109	1	100	100	7.42e-76	222	RF02773	NZ_CP026026.1	Escherichia coli	C2H81_RS20120	thiol reductase thioredoxin	3868755	3869084	1	3868625	3868754	1	TrxA_thermometer	TrxA 5' UTR thermometer	Cis-reg; thermoregulator;	3868685	3868784	1
PATRIC_VF|SL1344_3875	NZ_CP025716.1|_|Escherichia	100.000	109	0	0	1	109	1	100	100	7.42e-76	222	RF02773	NZ_CP025716.1	Escherichia coli	BH100L_RS21250	thiol reductase thioredoxin	4202644	4202973	1	4202514	4202643	1	TrxA_thermometer	TrxA 5' UTR thermometer	Cis-reg; thermoregulator;	4202574	4202673	1
PATRIC_VF|SL1344_3875	NZ_CP025703.1|_|Escherichia	100.000	109	0	0	1	109	1	100	100	7.42e-76	222	RF02773	NZ_CP025703.1	Escherichia coli	BH100N_RS21850	thiol reductase thioredoxin	4284940	4285269	1	4284810	4284939	1	TrxA_thermometer	TrxA 5' UTR thermometer	Cis-reg; thermoregulator;	4284870	4284969	1
PATRIC_VF|SL1344_3875	NZ_CP025520.1|_|Escherichia	100.000	109	0	0	1	109	1	100	100	7.42e-76	222	RF02773	NZ_CP025520.1	Escherichia coli	CDN75_RS14755	thiol reductase thioredoxin	2820521	2820850	1	2820391	2820520	1	TrxA_thermometer	TrxA 5' UTR thermometer	Cis-reg; thermoregulator;	2820451	2820550	1
PATRIC_VF|SL1344_3875	NZ_CP025401.1|_|Escherichia	100.000	109	0	0	1	109	1	100	100	7.42e-76	222	RF02773	NZ_CP025401.1	Escherichia coli	MS8345_RS22605	thiol reductase thioredoxin	4309497	4309826	1	4309367	4309496	1	TrxA_thermometer	TrxA 5' UTR thermometer	Cis-reg; thermoregulator;	4309427	4309526	1
PATRIC_VF|SL1344_3875	NZ_CP025268.1|_|Escherichia	100.000	109	0	0	1	109	1	100	100	7.42e-76	222	RF02773	NZ_CP025268.1	Escherichia coli str. K-12 substr. MG1655	CXP41_RS20640	thiol reductase thioredoxin	3967680	3968009	1	3967550	3967679	1	TrxA_thermometer	TrxA 5' UTR thermometer	Cis-reg; thermoregulator;	3967610	3967709	1
PATRIC_VF|SL1344_3875	NZ_CP025048.1|_|Escherichia	100.000	109	0	0	1	109	1	100	100	7.42e-76	222	RF02773	NZ_CP025048.1	Escherichia coli	CWI33_RS13940	thiol reductase thioredoxin	2751600	2751929	1	2751470	2751599	1	TrxA_thermometer	TrxA 5' UTR thermometer	Cis-reg; thermoregulator;	2751530	2751629	1
PATRIC_VF|SL1344_3875	NZ_CP024886.1|_|Escherichia	100.000	109	0	0	1	109	1	100	100	7.42e-76	222	RF02773	NZ_CP024886.1	Escherichia coli	AM344_RS18035	thiol reductase thioredoxin	3447337	3447666	1	3447207	3447336	1	TrxA_thermometer	TrxA 5' UTR thermometer	Cis-reg; thermoregulator;	3447267	3447366	1
PATRIC_VF|SL1344_3875	NZ_CP024881.1|_|Citrobacter	100.000	109	0	0	1	109	1	100	100	7.42e-76	222	RF02773	NZ_CP024881.1	Citrobacter freundii	AM349_RS17285	thiol reductase thioredoxin	3472294	3472623	1	3472151	3472293	1	TrxA_thermometer	TrxA 5' UTR thermometer	Cis-reg; thermoregulator;	3472211	3472323	1
PATRIC_VF|SL1344_3875	NZ_CP024862.1|_|Escherichia	100.000	109	0	0	1	109	1	100	100	7.42e-76	222	RF02773	NZ_CP024862.1	Escherichia coli	AM342_RS12795	thiol reductase thioredoxin	2515096	2515425	1	2514966	2515095	1	TrxA_thermometer	TrxA 5' UTR thermometer	Cis-reg; thermoregulator;	2515026	2515125	1
PATRIC_VF|SL1344_3875	NZ_CP024855.1|_|Escherichia	100.000	109	0	0	1	109	1	100	100	7.42e-76	222	RF02773	NZ_CP024855.1	Escherichia coli	AM338_RS18085	thiol reductase thioredoxin	3528572	3528901	1	3528442	3528571	1	TrxA_thermometer	TrxA 5' UTR thermometer	Cis-reg; thermoregulator;	3528502	3528601	1
PATRIC_VF|SL1344_3875	NZ_CP024851.1|_|Escherichia	100.000	109	0	0	1	109	1	100	100	7.42e-76	222	RF02773	NZ_CP024851.1	Escherichia coli	AM333_RS05220	thiol reductase thioredoxin	1001762	1002091	1	1001632	1001761	1	TrxA_thermometer	TrxA 5' UTR thermometer	Cis-reg; thermoregulator;	1001692	1001791	1
PATRIC_VF|SL1344_3875	NZ_CP024618.1|_|Escherichia	100.000	109	0	0	1	109	1	100	100	7.42e-76	222	RF02773	NZ_CP024618.1	Escherichia coli	CR916_RS28370	thiol reductase thioredoxin	4991353	4991682	1	4991223	4991352	1	TrxA_thermometer	TrxA 5' UTR thermometer	Cis-reg; thermoregulator;	4991283	4991382	1
PATRIC_VF|SL1344_3875	NZ_CP024147.1|_|Escherichia	100.000	109	0	0	1	109	1	100	100	7.42e-76	222	RF02773	NZ_CP024147.1	Escherichia coli	CR539_RS00585	thiol reductase thioredoxin	114501	114830	1	114371	114500	1	TrxA_thermometer	TrxA 5' UTR thermometer	Cis-reg; thermoregulator;	114431	114530	1
PATRIC_VF|SL1344_3875	NZ_CP024275.1|_|Escherichia	100.000	109	0	0	1	109	1	100	100	7.42e-76	222	RF02773	NZ_CP024275.1	Escherichia coli O6:H16	COG40_RS21940	thiol reductase thioredoxin	4200146	4200475	1	4200016	4200145	1	TrxA_thermometer	TrxA 5' UTR thermometer	Cis-reg; thermoregulator;	4200076	4200175	1
PATRIC_VF|SL1344_3875	NZ_CP024273.1|_|Escherichia	100.000	109	0	0	1	109	1	100	100	7.42e-76	222	RF02773	NZ_CP024273.1	Escherichia coli	A5T63_RS20865	thiol reductase thioredoxin	4071659	4071988	1	4071529	4071658	1	TrxA_thermometer	TrxA 5' UTR thermometer	Cis-reg; thermoregulator;	4071589	4071688	1
PATRIC_VF|SL1344_3875	NZ_CP024263.1|_|Escherichia	100.000	109	0	0	1	109	1	100	100	7.42e-76	222	RF02773	NZ_CP024263.1	Escherichia coli O169:H41	COG38_RS18240	thiol reductase thioredoxin	3557649	3557978	1	3557519	3557648	1	TrxA_thermometer	TrxA 5' UTR thermometer	Cis-reg; thermoregulator;	3557579	3557678	1
PATRIC_VF|SL1344_3875	NZ_CP024256.1|_|Escherichia	100.000	109	0	0	1	109	1	100	100	7.42e-76	222	RF02773	NZ_CP024256.1	Escherichia coli	CS032_RS06325	thiol reductase thioredoxin	942424	942753	1	942294	942423	1	TrxA_thermometer	TrxA 5' UTR thermometer	Cis-reg; thermoregulator;	942354	942453	1
PATRIC_VF|SL1344_3875	NZ_CP024240.1|_|Escherichia	100.000	109	0	0	1	109	1	100	100	7.42e-76	222	RF02773	NZ_CP024240.1	Escherichia coli O114:H49	COG33_RS16760	thiol reductase thioredoxin	3162351	3162680	1	3162221	3162350	1	TrxA_thermometer	TrxA 5' UTR thermometer	Cis-reg; thermoregulator;	3162281	3162380	1
PATRIC_VF|SL1344_3875	NZ_CP024223.1|_|Escherichia	100.000	109	0	0	1	109	1	100	100	7.42e-76	222	RF02773	NZ_CP024223.1	Escherichia coli O169:H41	CJV63_RS11995	thiol reductase thioredoxin	2371269	2371598	1	2371139	2371268	1	TrxA_thermometer	TrxA 5' UTR thermometer	Cis-reg; thermoregulator;	2371199	2371298	1
PATRIC_VF|SL1344_3875	NZ_CP023541.1|_|Escherichia	100.000	109	0	0	1	109	1	100	100	7.42e-76	222	RF02773	NZ_CP023541.1	Escherichia coli O104:H21 str. CFSAN002236	AWA97_RS00425	thiol reductase thioredoxin	87149	87478	1	87019	87148	1	TrxA_thermometer	TrxA 5' UTR thermometer	Cis-reg; thermoregulator;	87079	87178	1
PATRIC_VF|SL1344_3875	NZ_CP023535.1|_|Escherichia	100.000	109	0	0	1	109	1	100	100	7.42e-76	222	RF02773	NZ_CP023535.1	Escherichia coli	CO706_RS18360	thiol reductase thioredoxin	3216255	3216584	1	3216125	3216254	1	TrxA_thermometer	TrxA 5' UTR thermometer	Cis-reg; thermoregulator;	3216185	3216284	1
PATRIC_VF|SL1344_3875	NZ_CP023527.1|_|Citrobacter	100.000	109	0	0	1	109	1	100	100	7.42e-76	222	RF02773	NZ_CP023527.1	Citrobacter koseri	CO700_RS22995	thiol reductase thioredoxin	4697664	4697993	1	4697521	4697663	1	TrxA_thermometer	TrxA 5' UTR thermometer	Cis-reg; thermoregulator;	4697581	4697693	1
PATRIC_VF|SL1344_3875	NZ_CP023512.1|_|Salmonella	100.000	109	0	0	1	109	1	100	100	7.42e-76	222	RF02773	NZ_CP023512.1	Salmonella enterica subsp. enterica serovar Saintpaul	CO696_RS18055	thiol reductase thioredoxin	3464956	3465285	1	3464813	3464955	1	TrxA_thermometer	TrxA 5' UTR thermometer	Cis-reg; thermoregulator;	3464898	3464985	1
PATRIC_VF|SL1344_3875	NZ_CP023508.1|_|Salmonella	100.000	109	0	0	1	109	1	100	100	7.42e-76	222	RF02773	NZ_CP023508.1	Salmonella enterica subsp. enterica serovar Paratyphi A	CO694_RS20765	thiol reductase thioredoxin	4036340	4036669	1	4036197	4036339	1	TrxA_thermometer	TrxA 5' UTR thermometer	Cis-reg; thermoregulator;	4036282	4036369	1
PATRIC_VF|SL1344_3875	NZ_CP023383.1|_|Escherichia	100.000	109	0	0	1	109	1	100	100	7.42e-76	222	RF02773	NZ_CP023383.1	Escherichia coli	CNQ49_RS00195	thiol reductase thioredoxin	40132	40461	1	40002	40131	1	TrxA_thermometer	TrxA 5' UTR thermometer	Cis-reg; thermoregulator;	40062	40161	1
PATRIC_VF|SL1344_3875	NZ_CP023349.1|_|Escherichia	100.000	109	0	0	1	109	1	100	100	7.42e-76	222	RF02773	NZ_CP023349.1	Escherichia coli	CJU63_RS22395	thiol reductase thioredoxin	4293853	4294182	1	4293723	4293852	1	TrxA_thermometer	TrxA 5' UTR thermometer	Cis-reg; thermoregulator;	4293783	4293882	1
PATRIC_VF|SL1344_3875	NZ_CP023346.1|_|Escherichia	100.000	109	0	0	1	109	1	100	100	7.42e-76	222	RF02773	NZ_CP023346.1	Escherichia coli	CJU64_RS22530	thiol reductase thioredoxin	4326058	4326387	1	4325928	4326057	1	TrxA_thermometer	TrxA 5' UTR thermometer	Cis-reg; thermoregulator;	4325988	4326087	1
PATRIC_VF|SL1344_3875	NZ_CP023345.1|_|Salmonella	100.000	109	0	0	1	109	1	100	100	7.42e-76	222	RF02773	NZ_CP023345.1	Salmonella enterica subsp. diarizonae	CNQ75_RS22365	thiol reductase thioredoxin	4451231	4451560	1	4451088	4451230	1	TrxA_thermometer	TrxA 5' UTR thermometer	Cis-reg; thermoregulator;	4451173	4451260	1
PATRIC_VF|SL1344_3875	NZ_CP022500.1|_|Salmonella	100.000	109	0	0	1	109	1	100	100	7.42e-76	222	RF02773	NZ_CP022500.1	Salmonella enterica subsp. enterica serovar Kentucky str. SA20030505	LFZ21_RS15935	thiol reductase thioredoxin	3118212	3118541	1	3118069	3118211	1	TrxA_thermometer	TrxA 5' UTR thermometer	Cis-reg; thermoregulator;	3118154	3118241	1
PATRIC_VF|SL1344_3875	NZ_CP022497.1|_|Salmonella	100.000	109	0	0	1	109	1	100	100	7.42e-76	222	RF02773	NZ_CP022497.1	Salmonella enterica subsp. enterica serovar Manhattan	CHD73_RS04630	thiol reductase thioredoxin	917592	917921	1	917449	917591	1	TrxA_thermometer	TrxA 5' UTR thermometer	Cis-reg; thermoregulator;	917534	917621	1
PATRIC_VF|SL1344_3875	NZ_CP021689.1|_|Escherichia	100.000	109	0	0	1	109	1	100	100	7.42e-76	222	RF02773	NZ_CP021689.1	Escherichia coli	AM437_RS05445	thiol reductase thioredoxin	1060929	1061258	1	1060799	1060928	1	TrxA_thermometer	TrxA 5' UTR thermometer	Cis-reg; thermoregulator;	1060859	1060958	1
PATRIC_VF|SL1344_3875	NZ_CP022086.2|_|Escherichia	100.000	109	0	0	1	109	1	100	100	7.42e-76	222	RF02773	NZ_CP022086.2	Escherichia coli O104:H4	CEQ26_RS22240	thiol reductase thioredoxin	4051779	4052108	1	4051649	4051778	1	TrxA_thermometer	TrxA 5' UTR thermometer	Cis-reg; thermoregulator;	4051709	4051808	1
PATRIC_VF|SL1344_3875	NZ_CP022069.2|_|Salmonella	100.000	109	0	0	1	109	1	100	100	7.42e-76	222	RF02773	NZ_CP022069.2	Salmonella enterica	CEP91_RS23755	thiol reductase thioredoxin	4559374	4559703	1	4559231	4559373	1	TrxA_thermometer	TrxA 5' UTR thermometer	Cis-reg; thermoregulator;	4559316	4559403	1
PATRIC_VF|SL1344_3875	NZ_CP022049.2|_|Citrobacter	100.000	109	0	0	1	109	1	100	100	7.42e-76	222	RF02773	NZ_CP022049.2	Citrobacter braakii	CEP69_RS13640	thiol reductase thioredoxin	2760476	2760805	1	2760333	2760475	1	TrxA_thermometer	TrxA 5' UTR thermometer	Cis-reg; thermoregulator;	2760393	2760505	1
PATRIC_VF|SL1344_3875	NZ_CP021935.1|_|Escherichia	100.000	109	0	0	1	109	1	100	100	7.42e-76	222	RF02773	NZ_CP021935.1	Escherichia coli	AM434_RS11580	thiol reductase thioredoxin	2282011	2282340	1	2281881	2282010	1	TrxA_thermometer	TrxA 5' UTR thermometer	Cis-reg; thermoregulator;	2281941	2282040	1
PATRIC_VF|SL1344_3875	NZ_CP021909.1|_|Salmonella	100.000	109	0	0	1	109	1	100	100	7.42e-76	222	RF02773	NZ_CP021909.1	Salmonella enterica subsp. enterica	ST1120_RS00410	thiol reductase thioredoxin	81252	81581	1	81109	81251	1	TrxA_thermometer	TrxA 5' UTR thermometer	Cis-reg; thermoregulator;	81194	81281	1
PATRIC_VF|SL1344_3875	NZ_CP021736.1|_|Escherichia	100.000	109	0	0	1	109	1	100	100	7.42e-76	222	RF02773	NZ_CP021736.1	Escherichia coli	AM397_RS09715	thiol reductase thioredoxin	1919955	1920284	1	1919825	1919954	1	TrxA_thermometer	TrxA 5' UTR thermometer	Cis-reg; thermoregulator;	1919885	1919984	1
PATRIC_VF|SL1344_3875	NZ_CP021532.1|_|Escherichia	100.000	109	0	0	1	109	1	100	100	7.42e-76	222	RF02773	NZ_CP021532.1	Escherichia coli	AM396_RS01735	thiol reductase thioredoxin	352420	352749	1	352290	352419	1	TrxA_thermometer	TrxA 5' UTR thermometer	Cis-reg; thermoregulator;	352350	352449	1
PATRIC_VF|SL1344_3875	NZ_CP021462.1|_|Salmonella	100.000	109	0	0	1	109	1	100	100	7.42e-76	222	RF02773	NZ_CP021462.1	Salmonella enterica subsp. enterica serovar Typhimurium	CCE20_RS21560	thiol reductase thioredoxin	4146395	4146724	1	4146252	4146394	1	TrxA_thermometer	TrxA 5' UTR thermometer	Cis-reg; thermoregulator;	4146337	4146424	1
PATRIC_VF|SL1344_3875	NZ_CP021339.1|_|Escherichia	100.000	109	0	0	1	109	1	100	100	7.42e-76	222	RF02773	NZ_CP021339.1	Escherichia coli	EC95NR1_RS24455	thiol reductase thioredoxin	4578783	4579112	1	4578653	4578782	1	TrxA_thermometer	TrxA 5' UTR thermometer	Cis-reg; thermoregulator;	4578713	4578812	1
PATRIC_VF|SL1344_3875	NZ_CP021335.1|_|Escherichia	100.000	109	0	0	1	109	1	100	100	7.42e-76	222	RF02773	NZ_CP021335.1	Escherichia coli	EC95JB1_RS24440	thiol reductase thioredoxin	4578433	4578762	1	4578303	4578432	1	TrxA_thermometer	TrxA 5' UTR thermometer	Cis-reg; thermoregulator;	4578363	4578462	1
PATRIC_VF|SL1344_3875	NZ_CP021288.1|_|Escherichia	100.000	109	0	0	1	109	1	100	100	7.42e-76	222	RF02773	NZ_CP021288.1	Escherichia coli	PA45B_RS21935	thiol reductase thioredoxin	4243711	4244040	1	4243581	4243710	1	TrxA_thermometer	TrxA 5' UTR thermometer	Cis-reg; thermoregulator;	4243641	4243740	1
PATRIC_VF|SL1344_3875	NZ_CP020368.1|_|Escherichia	100.000	109	0	0	1	109	1	100	100	7.42e-76	222	RF02773	NZ_CP020368.1	Escherichia coli	B5762_RS19870	thiol reductase thioredoxin	3847859	3848188	1	3847729	3847858	1	TrxA_thermometer	TrxA 5' UTR thermometer	Cis-reg; thermoregulator;	3847789	3847888	1
PATRIC_VF|SL1344_3875	NZ_CP020106.1|_|Escherichia	100.000	109	0	0	1	109	1	100	100	7.42e-76	222	RF02773	NZ_CP020106.1	Escherichia coli	EC780_RS00820	thiol reductase thioredoxin	160824	161153	1	160694	160823	1	TrxA_thermometer	TrxA 5' UTR thermometer	Cis-reg; thermoregulator;	160754	160853	1
PATRIC_VF|SL1344_3875	NZ_CP020092.1|_|Escherichia	100.000	109	0	0	1	109	1	100	100	7.42e-76	222	RF02773	NZ_CP020092.1	Escherichia coli	EC725_RS00820	thiol reductase thioredoxin	160825	161154	1	160695	160824	1	TrxA_thermometer	TrxA 5' UTR thermometer	Cis-reg; thermoregulator;	160755	160854	1
PATRIC_VF|SL1344_3875	NZ_CP020055.1|_|Escherichia	100.000	109	0	0	1	109	1	100	100	7.42e-76	222	RF02773	NZ_CP020055.1	Escherichia coli	AM448_RS10925	thiol reductase thioredoxin	2125840	2126169	1	2125710	2125839	1	TrxA_thermometer	TrxA 5' UTR thermometer	Cis-reg; thermoregulator;	2125770	2125869	1
PATRIC_VF|SL1344_3875	NZ_CP020025.1|_|Escherichia	100.000	109	0	0	1	109	1	100	100	7.42e-76	222	RF02773	NZ_CP020025.1	Escherichia coli	B1T56_RS00200	thiol reductase thioredoxin	39379	39708	1	39249	39378	1	TrxA_thermometer	TrxA 5' UTR thermometer	Cis-reg; thermoregulator;	39309	39408	1
PATRIC_VF|SL1344_3875	NZ_CP019778.1|_|Escherichia	100.000	109	0	0	1	109	1	100	100	7.42e-76	222	RF02773	NZ_CP019778.1	Escherichia coli	B0915_RS22235	thiol reductase thioredoxin	4338113	4338442	1	4337983	4338112	1	TrxA_thermometer	TrxA 5' UTR thermometer	Cis-reg; thermoregulator;	4338043	4338142	1
PATRIC_VF|SL1344_3875	NZ_CP019777.1|_|Escherichia	100.000	109	0	0	1	109	1	100	100	7.42e-76	222	RF02773	NZ_CP019777.1	Escherichia coli NU14	B0908_RS21600	thiol reductase thioredoxin	4196461	4196790	1	4196331	4196460	1	TrxA_thermometer	TrxA 5' UTR thermometer	Cis-reg; thermoregulator;	4196391	4196490	1
PATRIC_VF|SL1344_3875	NZ_CP019681.1|_|Salmonella	100.000	109	0	0	1	109	1	100	100	7.42e-76	222	RF02773	NZ_CP019681.1	Salmonella enterica subsp. enterica serovar Enteritidis	B0663_RS20460	thiol reductase thioredoxin	3994850	3995179	1	3994707	3994849	1	TrxA_thermometer	TrxA 5' UTR thermometer	Cis-reg; thermoregulator;	3994792	3994879	1
PATRIC_VF|SL1344_3875	NZ_CP019629.1|_|Escherichia	100.000	109	0	0	1	109	1	100	100	7.42e-76	222	RF02773	NZ_CP019629.1	Escherichia coli	BWL12_RS20675	thiol reductase thioredoxin	3967357	3967686	1	3967227	3967356	1	TrxA_thermometer	TrxA 5' UTR thermometer	Cis-reg; thermoregulator;	3967287	3967386	1
PATRIC_VF|SL1344_3875	NZ_CP019560.1|_|Escherichia	100.000	109	0	0	1	109	1	100	100	7.42e-76	222	RF02773	NZ_CP019560.1	Escherichia coli	BZY78_RS17020	thiol reductase thioredoxin	3301482	3301811	1	3301352	3301481	1	TrxA_thermometer	TrxA 5' UTR thermometer	Cis-reg; thermoregulator;	3301412	3301511	1
PATRIC_VF|SL1344_3875	NZ_CP019558.1|_|Escherichia	100.000	109	0	0	1	109	1	100	100	7.42e-76	222	RF02773	NZ_CP019558.1	Escherichia coli	BZY74_RS08055	thiol reductase thioredoxin	1554009	1554338	1	1553879	1554008	1	TrxA_thermometer	TrxA 5' UTR thermometer	Cis-reg; thermoregulator;	1553939	1554038	1
PATRIC_VF|SL1344_3875	NZ_CP019455.1|_|Escherichia	100.000	109	0	0	1	109	1	100	100	7.42e-76	222	RF02773	NZ_CP019455.1	Escherichia coli	BXO92_RS09710	thiol reductase thioredoxin	1920486	1920815	1	1920356	1920485	1	TrxA_thermometer	TrxA 5' UTR thermometer	Cis-reg; thermoregulator;	1920416	1920515	1
PATRIC_VF|SL1344_3875	NZ_CP019116.1|_|Salmonella	100.000	109	0	0	1	109	1	100	100	7.42e-76	222	RF02773	NZ_CP019116.1	Salmonella enterica subsp. enterica serovar Antsalova str. S01-0511	LFZ4_RS20135	thiol reductase thioredoxin	3973213	3973542	1	3973070	3973212	1	TrxA_thermometer	TrxA 5' UTR thermometer	Cis-reg; thermoregulator;	3973155	3973242	1
PATRIC_VF|SL1344_3875	NZ_CP018840.1|_|Escherichia	100.000	109	0	0	1	109	1	100	100	7.42e-76	222	RF02773	NZ_CP018840.1	Escherichia coli	BUQ71_RS08790	thiol reductase thioredoxin	1715094	1715423	1	1714964	1715093	1	TrxA_thermometer	TrxA 5' UTR thermometer	Cis-reg; thermoregulator;	1715024	1715123	1
PATRIC_VF|SL1344_3875	NZ_CP019418.1|_|Salmonella	100.000	109	0	0	1	109	1	100	100	7.42e-76	222	RF02773	NZ_CP019418.1	Salmonella enterica subsp. enterica serovar Yovokome str. S-1850	LFZ46_RS19625	thiol reductase thioredoxin	3923105	3923434	1	3922962	3923104	1	TrxA_thermometer	TrxA 5' UTR thermometer	Cis-reg; thermoregulator;	3923047	3923134	1
PATRIC_VF|SL1344_3875	NZ_CP019417.1|_|Salmonella	100.000	109	0	0	1	109	1	100	100	7.42e-76	222	RF02773	NZ_CP019417.1	Salmonella enterica subsp. enterica serovar Wandsworth str. SA20092095	LFZ43_RS20790	thiol reductase thioredoxin	4100209	4100538	1	4100066	4100208	1	TrxA_thermometer	TrxA 5' UTR thermometer	Cis-reg; thermoregulator;	4100151	4100238	1
PATRIC_VF|SL1344_3875	NZ_CP019415.1|_|Salmonella	100.000	109	0	0	1	109	1	100	100	7.42e-76	222	RF02773	NZ_CP019415.1	Salmonella enterica subsp. enterica serovar Moscow str. S-1843	LFZ29_RS20340	thiol reductase thioredoxin	4003611	4003940	1	4003468	4003610	1	TrxA_thermometer	TrxA 5' UTR thermometer	Cis-reg; thermoregulator;	4003553	4003640	1
PATRIC_VF|SL1344_3875	NZ_CP019414.1|_|Salmonella	100.000	109	0	0	1	109	1	100	100	7.42e-76	222	RF02773	NZ_CP019414.1	Salmonella enterica subsp. enterica serovar Manchester str. ST278	LFZ26_RS19585	thiol reductase thioredoxin	3866598	3866927	1	3866455	3866597	1	TrxA_thermometer	TrxA 5' UTR thermometer	Cis-reg; thermoregulator;	3866540	3866627	1
PATRIC_VF|SL1344_3875	NZ_CP019413.1|_|Salmonella	100.000	109	0	0	1	109	1	100	100	7.42e-76	222	RF02773	NZ_CP019413.1	Salmonella enterica subsp. enterica serovar Krefeld str. SA20030536	LFZ24_RS21250	thiol reductase thioredoxin	4192508	4192837	1	4192365	4192507	1	TrxA_thermometer	TrxA 5' UTR thermometer	Cis-reg; thermoregulator;	4192450	4192537	1
PATRIC_VF|SL1344_3875	NZ_CP019412.1|_|Salmonella	100.000	109	0	0	1	109	1	100	100	7.42e-76	222	RF02773	NZ_CP019412.1	Salmonella enterica subsp. enterica serovar Koessen str. S-1501	LFZ23_RS19615	thiol reductase thioredoxin	3880120	3880449	1	3879977	3880119	1	TrxA_thermometer	TrxA 5' UTR thermometer	Cis-reg; thermoregulator;	3880062	3880149	1
PATRIC_VF|SL1344_3875	NZ_CP019410.1|_|Salmonella	100.000	109	0	0	1	109	1	100	100	7.42e-76	222	RF02773	NZ_CP019410.1	Salmonella enterica subsp. enterica serovar Hillingdon str. N1529-D3	LFZ14_RS19590	thiol reductase thioredoxin	3904857	3905186	1	3904714	3904856	1	TrxA_thermometer	TrxA 5' UTR thermometer	Cis-reg; thermoregulator;	3904799	3904886	1
PATRIC_VF|SL1344_3875	NZ_CP019409.1|_|Salmonella	100.000	109	0	0	1	109	1	100	100	7.42e-76	222	RF02773	NZ_CP019409.1	Salmonella enterica subsp. enterica serovar Djakarta str. S-1087	LFZ8_RS20115	thiol reductase thioredoxin	3958701	3959030	1	3958558	3958700	1	TrxA_thermometer	TrxA 5' UTR thermometer	Cis-reg; thermoregulator;	3958643	3958730	1
PATRIC_VF|SL1344_3875	NZ_CP019408.1|_|Salmonella	100.000	109	0	0	1	109	1	100	100	7.42e-76	222	RF02773	NZ_CP019408.1	Salmonella enterica subsp. enterica serovar Crossness str. 1422-74	LFZ7_RS20610	thiol reductase thioredoxin	4068034	4068363	1	4067891	4068033	1	TrxA_thermometer	TrxA 5' UTR thermometer	Cis-reg; thermoregulator;	4067976	4068063	1
PATRIC_VF|SL1344_3875	NZ_CP019407.1|_|Salmonella	100.000	109	0	0	1	109	1	100	100	7.42e-76	222	RF02773	NZ_CP019407.1	Salmonella enterica subsp. enterica serovar Borreze str. SA20041063	LFZ6_RS20265	thiol reductase thioredoxin	4024559	4024888	1	4024416	4024558	1	TrxA_thermometer	TrxA 5' UTR thermometer	Cis-reg; thermoregulator;	4024501	4024588	1
PATRIC_VF|SL1344_3875	NZ_CP019406.1|_|Salmonella	100.000	109	0	0	1	109	1	100	100	7.42e-76	222	RF02773	NZ_CP019406.1	Salmonella enterica subsp. enterica serovar Blegdam str. S-1824	LFZ2_RS20460	thiol reductase thioredoxin	4003650	4003979	1	4003507	4003649	1	TrxA_thermometer	TrxA 5' UTR thermometer	Cis-reg; thermoregulator;	4003592	4003679	1
PATRIC_VF|SL1344_3875	NZ_CP019403.1|_|Salmonella	100.000	109	0	0	1	109	1	100	100	7.42e-76	222	RF02773	NZ_CP019403.1	Salmonella enterica subsp. enterica serovar Apapa str. SA20060561	LFZ5_RS20715	thiol reductase thioredoxin	4106666	4106995	1	4106523	4106665	1	TrxA_thermometer	TrxA 5' UTR thermometer	Cis-reg; thermoregulator;	4106608	4106695	1
PATRIC_VF|SL1344_3875	NZ_CP019035.1|_|Salmonella	100.000	109	0	0	1	109	1	100	100	7.42e-76	222	RF02773	NZ_CP019035.1	Salmonella enterica subsp. enterica serovar Gallinarum str. 9184	SEEG9184_RS03410	thiol reductase thioredoxin	693086	693415	1	692943	693085	1	TrxA_thermometer	TrxA 5' UTR thermometer	Cis-reg; thermoregulator;	693028	693115	1
PATRIC_VF|SL1344_3875	NZ_CP019005.1|_|Escherichia	100.000	109	0	0	1	109	1	100	100	7.42e-76	222	RF02773	NZ_CP019005.1	Escherichia coli	BE948_RS05955	thiol reductase thioredoxin	652498	652827	1	652368	652497	1	TrxA_thermometer	TrxA 5' UTR thermometer	Cis-reg; thermoregulator;	652428	652527	1
PATRIC_VF|SL1344_3875	NZ_CP018991.1|_|Escherichia	100.000	109	0	0	1	109	1	100	100	7.42e-76	222	RF02773	NZ_CP018991.1	Escherichia coli	BE932_RS17655	thiol reductase thioredoxin	2983035	2983364	1	2982905	2983034	1	TrxA_thermometer	TrxA 5' UTR thermometer	Cis-reg; thermoregulator;	2982965	2983064	1
PATRIC_VF|SL1344_3875	NZ_CP018983.1|_|Escherichia	100.000	109	0	0	1	109	1	100	100	7.42e-76	222	RF02773	NZ_CP018983.1	Escherichia coli	BE928_RS19915	thiol reductase thioredoxin	3674981	3675310	1	3674851	3674980	1	TrxA_thermometer	TrxA 5' UTR thermometer	Cis-reg; thermoregulator;	3674911	3675010	1
PATRIC_VF|SL1344_3875	NZ_CP018979.1|_|Escherichia	100.000	109	0	0	1	109	1	100	100	7.42e-76	222	RF02773	NZ_CP018979.1	Escherichia coli	BE941_RS11490	thiol reductase thioredoxin	2053005	2053334	1	2052875	2053004	1	TrxA_thermometer	TrxA 5' UTR thermometer	Cis-reg; thermoregulator;	2052935	2053034	1
PATRIC_VF|SL1344_3875	NZ_CP018962.1|_|Escherichia	100.000	109	0	0	1	109	1	100	100	7.42e-76	222	RF02773	NZ_CP018962.1	Escherichia coli	BE933_RS09105	thiol reductase thioredoxin	1207392	1207721	1	1207262	1207391	1	TrxA_thermometer	TrxA 5' UTR thermometer	Cis-reg; thermoregulator;	1207322	1207421	1
PATRIC_VF|SL1344_3875	NZ_CP018957.1|_|Escherichia	100.000	109	0	0	1	109	1	100	100	7.42e-76	222	RF02773	NZ_CP018957.1	Escherichia coli	BE963_RS09895	thiol reductase thioredoxin	1400810	1401139	1	1400680	1400809	1	TrxA_thermometer	TrxA 5' UTR thermometer	Cis-reg; thermoregulator;	1400740	1400839	1
PATRIC_VF|SL1344_3875	NZ_CP018953.1|_|Escherichia	100.000	109	0	0	1	109	1	100	100	7.42e-76	222	RF02773	NZ_CP018953.1	Escherichia coli	BE964_RS15180	thiol reductase thioredoxin	2647924	2648253	1	2647794	2647923	1	TrxA_thermometer	TrxA 5' UTR thermometer	Cis-reg; thermoregulator;	2647854	2647953	1
PATRIC_VF|SL1344_3875	NZ_CP018239.1|_|Escherichia	100.000	109	0	0	1	109	1	100	100	7.42e-76	222	RF02773	NZ_CP018239.1	Escherichia coli	BFL22_RS26225	thiol reductase thioredoxin	4762946	4763275	1	4762816	4762945	1	TrxA_thermometer	TrxA 5' UTR thermometer	Cis-reg; thermoregulator;	4762876	4762975	1
PATRIC_VF|SL1344_3875	NZ_CP018647.1|_|Salmonella	100.000	109	0	0	1	109	1	100	100	7.42e-76	222	RF02773	NZ_CP018647.1	Salmonella enterica subsp. enterica serovar Enteritidis	BTN67_RS19360	thiol reductase thioredoxin	3733687	3734016	1	3733544	3733686	1	TrxA_thermometer	TrxA 5' UTR thermometer	Cis-reg; thermoregulator;	3733629	3733716	1
PATRIC_VF|SL1344_3875	NZ_CP018323.1|_|Escherichia	100.000	109	0	0	1	109	1	100	100	7.42e-76	222	RF02773	NZ_CP018323.1	Escherichia coli	BS635_RS08400	thiol reductase thioredoxin	1617421	1617750	1	1617291	1617420	1	TrxA_thermometer	TrxA 5' UTR thermometer	Cis-reg; thermoregulator;	1617351	1617450	1
PATRIC_VF|SL1344_3875	NZ_CP018252.1|_|Escherichia	100.000	109	0	0	1	109	1	100	100	7.42e-76	222	RF02773	NZ_CP018252.1	Escherichia coli	BFL16_RS26610	thiol reductase thioredoxin	4803992	4804321	1	4803862	4803991	1	TrxA_thermometer	TrxA 5' UTR thermometer	Cis-reg; thermoregulator;	4803922	4804021	1
PATRIC_VF|SL1344_3875	NZ_CP018250.1|_|Escherichia	100.000	109	0	0	1	109	1	100	100	7.42e-76	222	RF02773	NZ_CP018250.1	Escherichia coli	BFL17_RS25895	thiol reductase thioredoxin	4727655	4727984	1	4727525	4727654	1	TrxA_thermometer	TrxA 5' UTR thermometer	Cis-reg; thermoregulator;	4727585	4727684	1
PATRIC_VF|SL1344_3875	NZ_CP018247.1|_|Escherichia	100.000	109	0	0	1	109	1	100	100	7.42e-76	222	RF02773	NZ_CP018247.1	Escherichia coli	BFL18_RS25555	thiol reductase thioredoxin	4659585	4659914	1	4659455	4659584	1	TrxA_thermometer	TrxA 5' UTR thermometer	Cis-reg; thermoregulator;	4659515	4659614	1
PATRIC_VF|SL1344_3875	NZ_CP018245.1|_|Escherichia	100.000	109	0	0	1	109	1	100	100	7.42e-76	222	RF02773	NZ_CP018245.1	Escherichia coli	BFL23_RS26565	thiol reductase thioredoxin	4802175	4802504	1	4802045	4802174	1	TrxA_thermometer	TrxA 5' UTR thermometer	Cis-reg; thermoregulator;	4802105	4802204	1
PATRIC_VF|SL1344_3875	NZ_CP018243.1|_|Escherichia	100.000	109	0	0	1	109	1	100	100	7.42e-76	222	RF02773	NZ_CP018243.1	Escherichia coli	BFL21_RS25740	thiol reductase thioredoxin	4699309	4699638	1	4699179	4699308	1	TrxA_thermometer	TrxA 5' UTR thermometer	Cis-reg; thermoregulator;	4699239	4699338	1
PATRIC_VF|SL1344_3875	NZ_CP018241.1|_|Escherichia	100.000	109	0	0	1	109	1	100	100	7.42e-76	222	RF02773	NZ_CP018241.1	Escherichia coli	BFL24_RS26095	thiol reductase thioredoxin	4763528	4763857	1	4763398	4763527	1	TrxA_thermometer	TrxA 5' UTR thermometer	Cis-reg; thermoregulator;	4763458	4763557	1
PATRIC_VF|SL1344_3875	NZ_CP018237.1|_|Escherichia	100.000	109	0	0	1	109	1	100	100	7.42e-76	222	RF02773	NZ_CP018237.1	Escherichia coli	BFL20_RS26470	thiol reductase thioredoxin	4796756	4797085	1	4796626	4796755	1	TrxA_thermometer	TrxA 5' UTR thermometer	Cis-reg; thermoregulator;	4796686	4796785	1
PATRIC_VF|SL1344_3875	NZ_CP018206.1|_|Escherichia	100.000	109	0	0	1	109	1	100	100	7.42e-76	222	RF02773	NZ_CP018206.1	Escherichia coli	BSZ13_RS25145	thiol reductase thioredoxin	4855863	4856192	1	4855733	4855862	1	TrxA_thermometer	TrxA 5' UTR thermometer	Cis-reg; thermoregulator;	4855793	4855892	1
PATRIC_VF|SL1344_3875	NZ_CP018121.1|_|Escherichia	100.000	109	0	0	1	109	1	100	100	7.42e-76	222	RF02773	NZ_CP018121.1	Escherichia coli	BSG24_RS21435	thiol reductase thioredoxin	4141926	4142255	1	4141796	4141925	1	TrxA_thermometer	TrxA 5' UTR thermometer	Cis-reg; thermoregulator;	4141856	4141955	1
PATRIC_VF|SL1344_3875	NZ_CP018115.1|_|Escherichia	100.000	109	0	0	1	109	1	100	100	7.42e-76	222	RF02773	NZ_CP018115.1	Escherichia coli	BSG23_RS21465	thiol reductase thioredoxin	4145142	4145471	1	4145012	4145141	1	TrxA_thermometer	TrxA 5' UTR thermometer	Cis-reg; thermoregulator;	4145072	4145171	1
PATRIC_VF|SL1344_3875	NZ_CP018109.1|_|Escherichia	100.000	109	0	0	1	109	1	100	100	7.42e-76	222	RF02773	NZ_CP018109.1	Escherichia coli	BSG21_RS21450	thiol reductase thioredoxin	4144199	4144528	1	4144069	4144198	1	TrxA_thermometer	TrxA 5' UTR thermometer	Cis-reg; thermoregulator;	4144129	4144228	1
PATRIC_VF|SL1344_3875	NZ_CP018103.1|_|Escherichia	100.000	109	0	0	1	109	1	100	100	7.42e-76	222	RF02773	NZ_CP018103.1	Escherichia coli	BSG22_RS21435	thiol reductase thioredoxin	4141926	4142255	1	4141796	4141925	1	TrxA_thermometer	TrxA 5' UTR thermometer	Cis-reg; thermoregulator;	4141856	4141955	1
PATRIC_VF|SL1344_3875	NZ_CP017220.1|_|Escherichia	100.000	109	0	0	1	109	1	100	100	7.42e-76	222	RF02773	NZ_CP017220.1	Escherichia coli	BHT24_RS21700	thiol reductase thioredoxin	4162658	4162987	1	4162528	4162657	1	TrxA_thermometer	TrxA 5' UTR thermometer	Cis-reg; thermoregulator;	4162588	4162687	1
PATRIC_VF|SL1344_3875	NZ_CP017100.1|_|Escherichia	100.000	109	0	0	1	109	1	100	100	7.42e-76	222	RF02773	NZ_CP017100.1	Escherichia coli	NEB5A_RS19395	thiol reductase thioredoxin	3906307	3906636	1	3906177	3906306	1	TrxA_thermometer	TrxA 5' UTR thermometer	Cis-reg; thermoregulator;	3906237	3906336	1
PATRIC_VF|SL1344_3875	NZ_CP016563.1|_|Salmonella	100.000	109	0	0	1	109	1	100	100	7.42e-76	222	RF02773	NZ_CP016563.1	Salmonella enterica subsp. enterica serovar Heidelberg	BAX92_RS19650	thiol reductase thioredoxin	4055100	4055429	1	4054957	4055099	1	TrxA_thermometer	TrxA 5' UTR thermometer	Cis-reg; thermoregulator;	4055042	4055129	1
PATRIC_VF|SL1344_3875	NZ_CP016530.1|_|Salmonella	100.000	109	0	0	1	109	1	100	100	7.42e-76	222	RF02773	NZ_CP016530.1	Salmonella enterica subsp. enterica serovar Heidelberg	BAT52_RS19655	thiol reductase thioredoxin	4055322	4055651	1	4055179	4055321	1	TrxA_thermometer	TrxA 5' UTR thermometer	Cis-reg; thermoregulator;	4055264	4055351	1
PATRIC_VF|SL1344_3875	NZ_CP016625.1|_|Escherichia	100.000	109	0	0	1	109	1	100	100	7.42e-76	222	RF02773	NZ_CP016625.1	Escherichia coli O157:H7	A9L45_RS26215	thiol reductase thioredoxin	5036775	5037104	1	5036645	5036774	1	TrxA_thermometer	TrxA 5' UTR thermometer	Cis-reg; thermoregulator;	5036705	5036804	1
PATRIC_VF|SL1344_3875	NZ_CP016561.1|_|Salmonella	100.000	109	0	0	1	109	1	100	100	7.42e-76	222	RF02773	NZ_CP016561.1	Salmonella enterica subsp. enterica serovar Heidelberg	BAX91_RS19645	thiol reductase thioredoxin	4055100	4055429	1	4054957	4055099	1	TrxA_thermometer	TrxA 5' UTR thermometer	Cis-reg; thermoregulator;	4055042	4055129	1
PATRIC_VF|SL1344_3875	NZ_CP016521.1|_|Salmonella	100.000	109	0	0	1	109	1	100	100	7.42e-76	222	RF02773	NZ_CP016521.1	Salmonella enterica subsp. enterica serovar Heidelberg	BAT61_RS19645	thiol reductase thioredoxin	4052982	4053311	1	4052839	4052981	1	TrxA_thermometer	TrxA 5' UTR thermometer	Cis-reg; thermoregulator;	4052924	4053011	1
PATRIC_VF|SL1344_3875	NZ_CP016410.1|_|Salmonella	100.000	109	0	0	1	109	1	100	100	7.42e-76	222	RF02773	NZ_CP016410.1	Salmonella enterica subsp. enterica serovar Infantis	APL92_RS23110	thiol reductase thioredoxin	4579900	4580229	1	4579757	4579899	1	TrxA_thermometer	TrxA 5' UTR thermometer	Cis-reg; thermoregulator;	4579842	4579929	1
PATRIC_VF|SL1344_3875	NZ_CP016408.1|_|Salmonella	100.000	109	0	0	1	109	1	100	100	7.42e-76	222	RF02773	NZ_CP016408.1	Salmonella enterica subsp. enterica serovar Infantis	BBV18_RS22865	thiol reductase thioredoxin	4539773	4540102	1	4539630	4539772	1	TrxA_thermometer	TrxA 5' UTR thermometer	Cis-reg; thermoregulator;	4539715	4539802	1
PATRIC_VF|SL1344_3875	NZ_CP016404.1|_|Escherichia	100.000	109	0	0	1	109	1	100	100	7.42e-76	222	RF02773	NZ_CP016404.1	Escherichia coli	BBP24_RS00185	thiol reductase thioredoxin	40088	40417	1	39958	40087	1	TrxA_thermometer	TrxA 5' UTR thermometer	Cis-reg; thermoregulator;	40018	40117	1
PATRIC_VF|SL1344_3875	NZ_CP016358.1|_|Escherichia	100.000	109	0	0	1	109	1	100	100	7.42e-76	222	RF02773	NZ_CP016358.1	Escherichia coli	BA058_RS12920	thiol reductase thioredoxin	2666468	2666797	1	2666338	2666467	1	TrxA_thermometer	TrxA 5' UTR thermometer	Cis-reg; thermoregulator;	2666398	2666497	1
PATRIC_VF|SL1344_3875	NZ_CP016007.1|_|Escherichia	100.000	109	0	0	1	109	1	100	100	7.42e-76	222	RF02773	NZ_CP016007.1	Escherichia coli	A9Z04_RS12365	thiol reductase thioredoxin	2567033	2567362	1	2566903	2567032	1	TrxA_thermometer	TrxA 5' UTR thermometer	Cis-reg; thermoregulator;	2566963	2567062	1
PATRIC_VF|SL1344_3875	NZ_CP015912.1|_|Escherichia	100.000	109	0	0	1	109	1	100	100	7.42e-76	222	RF02773	NZ_CP015912.1	Escherichia coli	A9C00_RS14550	thiol reductase thioredoxin	2920684	2921013	1	2920554	2920683	1	TrxA_thermometer	TrxA 5' UTR thermometer	Cis-reg; thermoregulator;	2920614	2920713	1
PATRIC_VF|SL1344_3875	NZ_CP015846.1|_|Escherichia	100.000	109	0	0	1	109	1	100	100	7.42e-76	222	RF02773	NZ_CP015846.1	Escherichia coli O157:H7	A8V30_RS26845	thiol reductase thioredoxin	4932394	4932723	1	4932264	4932393	1	TrxA_thermometer	TrxA 5' UTR thermometer	Cis-reg; thermoregulator;	4932324	4932423	1
PATRIC_VF|SL1344_3875	NZ_CP015843.2|_|Escherichia	100.000	109	0	0	1	109	1	100	100	7.42e-76	222	RF02773	NZ_CP015843.2	Escherichia coli O157:H7	A8V32_RS26825	thiol reductase thioredoxin	4932402	4932731	1	4932272	4932401	1	TrxA_thermometer	TrxA 5' UTR thermometer	Cis-reg; thermoregulator;	4932332	4932431	1
PATRIC_VF|SL1344_3875	NZ_CP015842.1|_|Escherichia	100.000	109	0	0	1	109	1	100	100	7.42e-76	222	RF02773	NZ_CP015842.1	Escherichia coli O157:H7	A8V31_RS26830	thiol reductase thioredoxin	4932391	4932720	1	4932261	4932390	1	TrxA_thermometer	TrxA 5' UTR thermometer	Cis-reg; thermoregulator;	4932321	4932420	1
PATRIC_VF|SL1344_3875	NZ_CP015834.1|_|Escherichia	100.000	109	0	0	1	109	1	100	100	7.42e-76	222	RF02773	NZ_CP015834.1	Escherichia coli	MS6198_RS21375	thiol reductase thioredoxin	4356238	4356567	1	4356108	4356237	1	TrxA_thermometer	TrxA 5' UTR thermometer	Cis-reg; thermoregulator;	4356168	4356267	1
PATRIC_VF|SL1344_3875	NZ_CP015526.1|_|Salmonella	100.000	109	0	0	1	109	1	100	100	7.42e-76	222	RF02773	NZ_CP015526.1	Salmonella enterica subsp. enterica serovar Enteritidis	A7J13_RS20175	thiol reductase thioredoxin	3928728	3929057	1	3928585	3928727	1	TrxA_thermometer	TrxA 5' UTR thermometer	Cis-reg; thermoregulator;	3928670	3928757	1
PATRIC_VF|SL1344_3875	NZ_CP015524.1|_|Salmonella	100.000	109	0	0	1	109	1	100	100	7.42e-76	222	RF02773	NZ_CP015524.1	Salmonella enterica subsp. enterica serovar Enteritidis	A7J12_RS20165	thiol reductase thioredoxin	3928927	3929256	1	3928784	3928926	1	TrxA_thermometer	TrxA 5' UTR thermometer	Cis-reg; thermoregulator;	3928869	3928956	1
PATRIC_VF|SL1344_3875	NZ_CP015241.1|_|Escherichia	100.000	109	0	0	1	109	1	100	100	7.42e-76	222	RF02773	NZ_CP015241.1	Escherichia coli	A5955_RS10985	thiol reductase thioredoxin	2204721	2205050	1	2204591	2204720	1	TrxA_thermometer	TrxA 5' UTR thermometer	Cis-reg; thermoregulator;	2204651	2204750	1
PATRIC_VF|SL1344_3875	NZ_CP015240.1|_|Escherichia	100.000	109	0	0	1	109	1	100	100	7.42e-76	222	RF02773	NZ_CP015240.1	Escherichia coli	A5956_RS10865	thiol reductase thioredoxin	2074843	2075172	1	2074713	2074842	1	TrxA_thermometer	TrxA 5' UTR thermometer	Cis-reg; thermoregulator;	2074773	2074872	1
PATRIC_VF|SL1344_3875	NZ_CP015229.1|_|Escherichia	100.000	109	0	0	1	109	1	100	100	7.42e-76	222	RF02773	NZ_CP015229.1	Escherichia coli	GJ11_RS25165	thiol reductase thioredoxin	4777939	4778268	1	4777809	4777938	1	TrxA_thermometer	TrxA 5' UTR thermometer	Cis-reg; thermoregulator;	4777869	4777968	1
PATRIC_VF|SL1344_3875	NZ_CP015228.1|_|Escherichia	100.000	109	0	0	1	109	1	100	100	7.42e-76	222	RF02773	NZ_CP015228.1	Escherichia coli	GJ12_RS24580	thiol reductase thioredoxin	4574701	4575030	1	4574571	4574700	1	TrxA_thermometer	TrxA 5' UTR thermometer	Cis-reg; thermoregulator;	4574631	4574730	1
PATRIC_VF|SL1344_3875	NZ_CP015157.1|_|Salmonella	100.000	109	0	0	1	109	1	100	100	7.42e-76	222	RF02773	NZ_CP015157.1	Salmonella enterica subsp. enterica serovar Typhimurium	A4H32_RS20015	thiol reductase thioredoxin	4114574	4114903	1	4114431	4114573	1	TrxA_thermometer	TrxA 5' UTR thermometer	Cis-reg; thermoregulator;	4114516	4114603	1
PATRIC_VF|SL1344_3875	NZ_CP015085.1|_|Escherichia	100.000	109	0	0	1	109	1	100	100	7.42e-76	222	RF02773	NZ_CP015085.1	Escherichia coli O25b:H4	WLH_RS14840	thiol reductase thioredoxin	2856131	2856460	1	2856001	2856130	1	TrxA_thermometer	TrxA 5' UTR thermometer	Cis-reg; thermoregulator;	2856061	2856160	1
PATRIC_VF|SL1344_3875	NZ_CP015076.1|_|Escherichia	100.000	109	0	0	1	109	1	100	100	7.42e-76	222	RF02773	NZ_CP015076.1	Escherichia coli	A4R37_RS18740	thiol reductase thioredoxin	3729544	3729873	1	3729414	3729543	1	TrxA_thermometer	TrxA 5' UTR thermometer	Cis-reg; thermoregulator;	3729474	3729573	1
PATRIC_VF|SL1344_3875	NZ_CP015069.1|_|Escherichia	100.000	109	0	0	1	109	1	100	100	7.42e-76	222	RF02773	NZ_CP015069.1	Escherichia coli	A4R39_RS14135	thiol reductase thioredoxin	2876849	2877178	1	2876719	2876848	1	TrxA_thermometer	TrxA 5' UTR thermometer	Cis-reg; thermoregulator;	2876779	2876878	1
PATRIC_VF|SL1344_3875	NZ_CP015023.1|_|Escherichia	100.000	109	0	0	1	109	1	100	100	7.42e-76	222	RF02773	NZ_CP015023.1	Escherichia coli	AR439_RS15220	thiol reductase thioredoxin	2843766	2844095	1	2843636	2843765	1	TrxA_thermometer	TrxA 5' UTR thermometer	Cis-reg; thermoregulator;	2843696	2843795	1
PATRIC_VF|SL1344_3875	NZ_CP015020.1|_|Escherichia	100.000	109	0	0	1	109	1	100	100	7.42e-76	222	RF02773	NZ_CP015020.1	Escherichia coli	ARC77_RS15830	thiol reductase thioredoxin	3046397	3046726	1	3046267	3046396	1	TrxA_thermometer	TrxA 5' UTR thermometer	Cis-reg; thermoregulator;	3046327	3046426	1
PATRIC_VF|SL1344_3875	NZ_CP014768.1|_|Shigella	100.000	109	0	0	1	109	1	100	100	7.42e-76	222	RF02773	NZ_CP014768.1	Shigella sp. PAMC 28760	A0259_RS00355	thiol reductase thioredoxin	76400	76729	1	76270	76399	1	TrxA_thermometer	TrxA 5' UTR thermometer	Cis-reg; thermoregulator;	76330	76429	1
PATRIC_VF|SL1344_3875	NZ_CP014536.1|_|Salmonella	100.000	109	0	0	1	109	1	100	100	7.42e-76	222	RF02773	NZ_CP014536.1	Salmonella enterica subsp. enterica serovar Typhimurium	SE18cs_RS20220	thiol reductase thioredoxin	4150798	4151127	1	4150655	4150797	1	TrxA_thermometer	TrxA 5' UTR thermometer	Cis-reg; thermoregulator;	4150740	4150827	1
PATRIC_VF|SL1344_3875	NZ_CP014522.1|_|Escherichia	100.000	109	0	0	1	109	1	100	100	7.42e-76	222	RF02773	NZ_CP014522.1	Escherichia coli	AVR76_RS21535	thiol reductase thioredoxin	4287977	4288306	1	4287847	4287976	1	TrxA_thermometer	TrxA 5' UTR thermometer	Cis-reg; thermoregulator;	4287907	4288006	1
PATRIC_VF|SL1344_3875	NZ_CP014497.1|_|Escherichia	100.000	109	0	0	1	109	1	100	100	7.42e-76	222	RF02773	NZ_CP014497.1	Escherichia coli	AVR69_RS21390	thiol reductase thioredoxin	4265738	4266067	1	4265608	4265737	1	TrxA_thermometer	TrxA 5' UTR thermometer	Cis-reg; thermoregulator;	4265668	4265767	1
PATRIC_VF|SL1344_3875	NZ_CP014495.1|_|Escherichia	100.000	109	0	0	1	109	1	100	100	7.42e-76	222	RF02773	NZ_CP014495.1	Escherichia coli	AVR72_RS21535	thiol reductase thioredoxin	4281676	4282005	1	4281546	4281675	1	TrxA_thermometer	TrxA 5' UTR thermometer	Cis-reg; thermoregulator;	4281606	4281705	1
PATRIC_VF|SL1344_3875	NZ_CP014488.1|_|Escherichia	100.000	109	0	0	1	109	1	100	100	7.42e-76	222	RF02773	NZ_CP014488.1	Escherichia coli	AVR74_RS20730	thiol reductase thioredoxin	4154482	4154811	1	4154352	4154481	1	TrxA_thermometer	TrxA 5' UTR thermometer	Cis-reg; thermoregulator;	4154412	4154511	1
PATRIC_VF|SL1344_3875	NZ_CP014358.1|_|Salmonella	100.000	109	0	0	1	109	1	100	100	7.42e-76	222	RF02773	NZ_CP014358.1	Salmonella enterica subsp. enterica serovar Typhimurium	SE16cs_RS20540	thiol reductase thioredoxin	4201092	4201421	1	4200949	4201091	1	TrxA_thermometer	TrxA 5' UTR thermometer	Cis-reg; thermoregulator;	4201034	4201121	1
PATRIC_VF|SL1344_3875	NZ_CP014356.1|_|Salmonella	100.000	109	0	0	1	109	1	100	100	7.42e-76	222	RF02773	NZ_CP014356.1	Salmonella enterica subsp. enterica serovar Typhimurium	SE17cs_RS20260	thiol reductase thioredoxin	4154016	4154345	1	4153873	4154015	1	TrxA_thermometer	TrxA 5' UTR thermometer	Cis-reg; thermoregulator;	4153958	4154045	1
PATRIC_VF|SL1344_3875	NZ_CP014269.1|_|Escherichia	100.000	109	0	0	1	109	1	100	100	7.42e-76	222	RF02773	NZ_CP014269.1	Escherichia coli B	C3029_RS00400	thiol reductase thioredoxin	83476	83805	1	83346	83475	1	TrxA_thermometer	TrxA 5' UTR thermometer	Cis-reg; thermoregulator;	83406	83505	1
PATRIC_VF|SL1344_3875	NZ_CP014268.2|_|Escherichia	100.000	109	0	0	1	109	1	100	100	7.42e-76	222	RF02773	NZ_CP014268.2	Escherichia coli B	C2566_RS00400	thiol reductase thioredoxin	83476	83805	1	83346	83475	1	TrxA_thermometer	TrxA 5' UTR thermometer	Cis-reg; thermoregulator;	83406	83505	1
PATRIC_VF|SL1344_3875	NZ_CP014225.1|_|Escherichia	100.000	109	0	0	1	109	1	100	100	7.42e-76	222	RF02773	NZ_CP014225.1	Escherichia coli str. K-12 substr. MG1655	AW869_RS10655	thiol reductase thioredoxin	2162961	2163290	1	2162831	2162960	1	TrxA_thermometer	TrxA 5' UTR thermometer	Cis-reg; thermoregulator;	2162891	2162990	1
PATRIC_VF|SL1344_3875	NZ_CP012513.1|_|Salmonella	100.000	109	0	0	1	109	1	100	100	7.42e-76	222	RF02773	NZ_CP012513.1	Salmonella enterica subsp. enterica serovar Thompson	STho1984_RS19110	thiol reductase thioredoxin	3978996	3979325	1	3978853	3978995	1	TrxA_thermometer	TrxA 5' UTR thermometer	Cis-reg; thermoregulator;	3978938	3979025	1
PATRIC_VF|SL1344_3875	NZ_CP010143.1|_|Escherichia	100.000	109	0	0	1	109	1	100	100	7.42e-76	222	RF02773	NZ_CP010143.1	Escherichia coli	RG37_RS23030	thiol reductase thioredoxin	4395142	4395471	1	4395012	4395141	1	TrxA_thermometer	TrxA 5' UTR thermometer	Cis-reg; thermoregulator;	4395072	4395171	1
PATRIC_VF|SL1344_3875	NZ_CP009083.1|_|Salmonella	100.000	109	0	0	1	109	1	100	100	7.42e-76	222	RF02773	NZ_CP009083.1	Salmonella enterica subsp. enterica serovar Enteritidis	IY59_RS19285	thiol reductase thioredoxin	3988348	3988677	1	3988205	3988347	1	TrxA_thermometer	TrxA 5' UTR thermometer	Cis-reg; thermoregulator;	3988290	3988377	1
PATRIC_VF|SL1344_3875	NZ_CP014111.1|_|Escherichia	100.000	109	0	0	1	109	1	100	100	7.42e-76	222	RF02773	NZ_CP014111.1	Escherichia coli	AL502_RS18295	thiol reductase thioredoxin	3371351	3371680	1	3371221	3371350	1	TrxA_thermometer	TrxA 5' UTR thermometer	Cis-reg; thermoregulator;	3371281	3371380	1
PATRIC_VF|SL1344_3875	NZ_CP013835.1|_|Escherichia	100.000	109	0	0	1	109	1	100	100	7.42e-76	222	RF02773	NZ_CP013835.1	Escherichia coli	AVR68_RS22730	thiol reductase thioredoxin	4313483	4313812	1	4313353	4313482	1	TrxA_thermometer	TrxA 5' UTR thermometer	Cis-reg; thermoregulator;	4313413	4313512	1
PATRIC_VF|SL1344_3875	NZ_CP013831.1|_|Escherichia	100.000	109	0	0	1	109	1	100	100	7.42e-76	222	RF02773	NZ_CP013831.1	Escherichia coli	AVR67_RS21565	thiol reductase thioredoxin	4290844	4291173	1	4290714	4290843	1	TrxA_thermometer	TrxA 5' UTR thermometer	Cis-reg; thermoregulator;	4290774	4290873	1
PATRIC_VF|SL1344_3875	NZ_CP013702.1|_|Salmonella	100.000	109	0	0	1	109	1	100	100	7.42e-76	222	RF02773	NZ_CP013702.1	Salmonella enterica subsp. enterica serovar Typhimurium	SEETMRM10961_RS21100	thiol reductase thioredoxin	4127716	4128045	1	4127573	4127715	1	TrxA_thermometer	TrxA 5' UTR thermometer	Cis-reg; thermoregulator;	4127658	4127745	1
PATRIC_VF|SL1344_3875	NZ_CP013663.1|_|Escherichia	100.000	109	0	0	1	109	1	100	100	7.42e-76	222	RF02773	NZ_CP013663.1	Escherichia coli	CO57_RS24305	thiol reductase thioredoxin	4523998	4524327	1	4523868	4523997	1	TrxA_thermometer	TrxA 5' UTR thermometer	Cis-reg; thermoregulator;	4523928	4524027	1
PATRIC_VF|SL1344_3875	NZ_CP013662.1|_|Escherichia	100.000	109	0	0	1	109	1	100	100	7.42e-76	222	RF02773	NZ_CP013662.1	Escherichia coli	CP48_RS24030	thiol reductase thioredoxin	4483026	4483355	1	4482896	4483025	1	TrxA_thermometer	TrxA 5' UTR thermometer	Cis-reg; thermoregulator;	4482956	4483055	1
PATRIC_VF|SL1344_3875	NZ_CP013658.1|_|Escherichia	100.000	109	0	0	1	109	1	100	100	7.42e-76	222	RF02773	NZ_CP013658.1	Escherichia coli	AUO99_RS17915	thiol reductase thioredoxin	3370437	3370766	1	3370307	3370436	1	TrxA_thermometer	TrxA 5' UTR thermometer	Cis-reg; thermoregulator;	3370367	3370466	1
PATRIC_VF|SL1344_3875	NZ_CP013112.1|_|Escherichia	100.000	109	0	0	1	109	1	100	100	7.42e-76	222	RF02773	NZ_CP013112.1	Escherichia coli	ASE18_RS17985	thiol reductase thioredoxin	3642456	3642785	1	3642326	3642455	1	TrxA_thermometer	TrxA 5' UTR thermometer	Cis-reg; thermoregulator;	3642386	3642485	1
PATRIC_VF|SL1344_3875	NZ_CP013097.1|_|Salmonella	100.000	109	0	0	1	109	1	100	100	7.42e-76	222	RF02773	NZ_CP013097.1	Salmonella enterica subsp. enterica serovar Enteritidis	AC092_RS19255	thiol reductase thioredoxin	3985697	3986026	1	3985554	3985696	1	TrxA_thermometer	TrxA 5' UTR thermometer	Cis-reg; thermoregulator;	3985639	3985726	1
PATRIC_VF|SL1344_3875	NZ_CP013031.1|_|Escherichia	100.000	109	0	0	1	109	1	100	100	7.42e-76	222	RF02773	NZ_CP013031.1	Escherichia coli	AB847_RS00290	thiol reductase thioredoxin	60846	61175	1	60716	60845	1	TrxA_thermometer	TrxA 5' UTR thermometer	Cis-reg; thermoregulator;	60776	60875	1
PATRIC_VF|SL1344_3875	NZ_CP012921.1|_|Salmonella	100.000	109	0	0	1	109	1	100	100	7.42e-76	222	RF02773	NZ_CP012921.1	Salmonella enterica subsp. enterica serovar Heidelberg	APS46_RS19655	thiol reductase thioredoxin	4055320	4055649	1	4055177	4055319	1	TrxA_thermometer	TrxA 5' UTR thermometer	Cis-reg; thermoregulator;	4055262	4055349	1
PATRIC_VF|SL1344_3875	NZ_CP012681.1|_|Salmonella	100.000	109	0	0	1	109	1	100	100	7.42e-76	222	RF02773	NZ_CP012681.1	Salmonella enterica subsp. enterica serovar Typhimurium	SE15cs_RS19745	thiol reductase thioredoxin	4077175	4077504	1	4077032	4077174	1	TrxA_thermometer	TrxA 5' UTR thermometer	Cis-reg; thermoregulator;	4077117	4077204	1
PATRIC_VF|SL1344_3875	NZ_CP012514.1|_|Salmonella	100.000	109	0	0	1	109	1	100	100	7.42e-76	222	RF02773	NZ_CP012514.1	Salmonella enterica subsp. enterica serovar Thompson	STho1986_RS19085	thiol reductase thioredoxin	3971648	3971977	1	3971505	3971647	1	TrxA_thermometer	TrxA 5' UTR thermometer	Cis-reg; thermoregulator;	3971590	3971677	1
PATRIC_VF|SL1344_3875	NZ_CP012380.1|_|Escherichia	100.000	109	0	0	1	109	1	100	100	7.42e-76	222	RF02773	NZ_CP012380.1	Escherichia coli	AKO64_RS21850	thiol reductase thioredoxin	4193319	4193648	1	4193189	4193318	1	TrxA_thermometer	TrxA 5' UTR thermometer	Cis-reg; thermoregulator;	4193249	4193348	1
PATRIC_VF|SL1344_3875	NZ_CP012379.1|_|Escherichia	100.000	109	0	0	1	109	1	100	100	7.42e-76	222	RF02773	NZ_CP012379.1	Escherichia coli	AKO63_RS21015	thiol reductase thioredoxin	4120493	4120822	1	4120363	4120492	1	TrxA_thermometer	TrxA 5' UTR thermometer	Cis-reg; thermoregulator;	4120423	4120522	1
PATRIC_VF|SL1344_3875	NZ_CP012127.1|_|Escherichia	100.000	109	0	0	1	109	1	100	100	7.42e-76	222	RF02773	NZ_CP012127.1	Escherichia coli	ADZ28_RS19435	thiol reductase thioredoxin	3940168	3940497	1	3940038	3940167	1	TrxA_thermometer	TrxA 5' UTR thermometer	Cis-reg; thermoregulator;	3940098	3940197	1
PATRIC_VF|SL1344_3875	NZ_CP012126.1|_|Escherichia	100.000	109	0	0	1	109	1	100	100	7.42e-76	222	RF02773	NZ_CP012126.1	Escherichia coli	ADZ27_RS19425	thiol reductase thioredoxin	3943003	3943332	1	3942873	3943002	1	TrxA_thermometer	TrxA 5' UTR thermometer	Cis-reg; thermoregulator;	3942933	3943032	1
PATRIC_VF|SL1344_3875	NZ_CP012125.1|_|Escherichia	100.000	109	0	0	1	109	1	100	100	7.42e-76	222	RF02773	NZ_CP012125.1	Escherichia coli	ADS71_RS19430	thiol reductase thioredoxin	3944871	3945200	1	3944741	3944870	1	TrxA_thermometer	TrxA 5' UTR thermometer	Cis-reg; thermoregulator;	3944801	3944900	1
PATRIC_VF|SL1344_3875	NZ_CP012091.1|_|Salmonella	100.000	109	0	0	1	109	1	100	100	7.42e-76	222	RF02773	NZ_CP012091.1	Salmonella enterica subsp. enterica serovar Typhi	ACT03_RS15960	thiol reductase thioredoxin	3167855	3168184	1	3167712	3167854	1	TrxA_thermometer	TrxA 5' UTR thermometer	Cis-reg; thermoregulator;	3167797	3167884	1
PATRIC_VF|SL1344_3875	NZ_CP011942.1|_|Salmonella	100.000	109	0	0	1	109	1	100	100	7.42e-76	222	RF02773	NZ_CP011942.1	Salmonella enterica subsp. enterica serovar Enteritidis	TV13_RS19310	thiol reductase thioredoxin	3989031	3989360	1	3988888	3989030	1	TrxA_thermometer	TrxA 5' UTR thermometer	Cis-reg; thermoregulator;	3988973	3989060	1
PATRIC_VF|SL1344_3875	NZ_CP011938.1|_|Escherichia	100.000	109	0	0	1	109	1	100	100	7.42e-76	222	RF02773	NZ_CP011938.1	Escherichia coli	TZ57_RS18975	thiol reductase thioredoxin	3833623	3833952	1	3833493	3833622	1	TrxA_thermometer	TrxA 5' UTR thermometer	Cis-reg; thermoregulator;	3833553	3833652	1
PATRIC_VF|SL1344_3875	NZ_CP011791.1|_|Salmonella	100.000	109	0	0	1	109	1	100	100	7.42e-76	222	RF02773	NZ_CP011791.1	Salmonella enterica subsp. enterica serovar Enteritidis	see2_RS19225	thiol reductase thioredoxin	3987547	3987876	1	3987404	3987546	1	TrxA_thermometer	TrxA 5' UTR thermometer	Cis-reg; thermoregulator;	3987489	3987576	1
PATRIC_VF|SL1344_3875	NZ_CP011790.1|_|Salmonella	100.000	109	0	0	1	109	1	100	100	7.42e-76	222	RF02773	NZ_CP011790.1	Salmonella enterica subsp. enterica serovar Enteritidis	SEE1_RS19225	thiol reductase thioredoxin	3988062	3988391	1	3987919	3988061	1	TrxA_thermometer	TrxA 5' UTR thermometer	Cis-reg; thermoregulator;	3988004	3988091	1
PATRIC_VF|SL1344_3875	NZ_CP011320.1|_|Escherichia	100.000	109	0	0	1	109	1	100	100	7.42e-76	222	RF02773	NZ_CP011320.1	Escherichia coli	SG48_RS19615	thiol reductase thioredoxin	3963002	3963331	1	3962872	3963001	1	TrxA_thermometer	TrxA 5' UTR thermometer	Cis-reg; thermoregulator;	3962932	3963031	1
PATRIC_VF|SL1344_3875	NZ_CP011495.1|_|Escherichia	100.000	109	0	0	1	109	1	100	100	7.42e-76	222	RF02773	NZ_CP011495.1	Escherichia coli	AA953_RS02670	thiol reductase thioredoxin	543303	543632	1	543173	543302	1	TrxA_thermometer	TrxA 5' UTR thermometer	Cis-reg; thermoregulator;	543233	543332	1
PATRIC_VF|SL1344_3875	NZ_CP011428.1|_|Salmonella	100.000	109	0	0	1	109	1	100	100	7.42e-76	222	RF02773	NZ_CP011428.1	Salmonella enterica subsp. enterica	SE14_RS20280	thiol reductase thioredoxin	4152881	4153210	1	4152738	4152880	1	TrxA_thermometer	TrxA 5' UTR thermometer	Cis-reg; thermoregulator;	4152823	4152910	1
PATRIC_VF|SL1344_3875	NZ_CP011416.1|_|Escherichia	100.000	109	0	0	1	109	1	100	100	7.42e-76	222	RF02773	NZ_CP011416.1	Escherichia coli	AA102_RS11135	thiol reductase thioredoxin	2191451	2191780	1	2191321	2191450	1	TrxA_thermometer	TrxA 5' UTR thermometer	Cis-reg; thermoregulator;	2191381	2191480	1
PATRIC_VF|SL1344_3875	NZ_CP011365.1|_|Salmonella	100.000	109	0	0	1	109	1	100	100	7.42e-76	222	RF02773	NZ_CP011365.1	Salmonella enterica subsp. enterica serovar Typhimurium	ZV79_RS19485	thiol reductase thioredoxin	4026021	4026350	1	4025878	4026020	1	TrxA_thermometer	TrxA 5' UTR thermometer	Cis-reg; thermoregulator;	4025963	4026050	1
PATRIC_VF|SL1344_3875	NZ_CP011343.2|_|Escherichia	100.000	109	0	0	1	109	1	100	100	7.42e-76	222	RF02773	NZ_CP011343.2	Escherichia coli K-12	U069_RS19505	thiol reductase thioredoxin	3946593	3946922	1	3946463	3946592	1	TrxA_thermometer	TrxA 5' UTR thermometer	Cis-reg; thermoregulator;	3946523	3946622	1
PATRIC_VF|SL1344_3875	NZ_CP011342.2|_|Escherichia	100.000	109	0	0	1	109	1	100	100	7.42e-76	222	RF02773	NZ_CP011342.2	Escherichia coli K-12	U068_RS19550	thiol reductase thioredoxin	3947562	3947891	1	3947432	3947561	1	TrxA_thermometer	TrxA 5' UTR thermometer	Cis-reg; thermoregulator;	3947492	3947591	1
PATRIC_VF|SL1344_3875	NZ_CP011324.1|_|Escherichia	100.000	109	0	0	1	109	1	100	100	7.42e-76	222	RF02773	NZ_CP011324.1	Escherichia coli	CS35_RS19525	thiol reductase thioredoxin	3945990	3946319	1	3945860	3945989	1	TrxA_thermometer	TrxA 5' UTR thermometer	Cis-reg; thermoregulator;	3945920	3946019	1
PATRIC_VF|SL1344_3875	NZ_CP011321.1|_|Escherichia	100.000	109	0	0	1	109	1	100	100	7.42e-76	222	RF02773	NZ_CP011321.1	Escherichia coli	SG49_RS19530	thiol reductase thioredoxin	3945990	3946319	1	3945860	3945989	1	TrxA_thermometer	TrxA 5' UTR thermometer	Cis-reg; thermoregulator;	3945920	3946019	1
PATRIC_VF|SL1344_3875	NZ_CP011292.1|_|Salmonella	100.000	109	0	0	1	109	1	100	100	7.42e-76	222	RF02773	NZ_CP011292.1	Salmonella enterica subsp. diarizonae	UQ49_RS00975	thiol reductase thioredoxin	210766	211095	1	210623	210765	1	TrxA_thermometer	TrxA 5' UTR thermometer	Cis-reg; thermoregulator;	210708	210795	1
PATRIC_VF|SL1344_3875	NZ_CP011289.1|_|Salmonella	100.000	109	0	0	1	109	1	100	100	7.42e-76	222	RF02773	NZ_CP011289.1	Salmonella enterica subsp. diarizonae	UQ48_RS00975	thiol reductase thioredoxin	210766	211095	1	210623	210765	1	TrxA_thermometer	TrxA 5' UTR thermometer	Cis-reg; thermoregulator;	210708	210795	1
PATRIC_VF|SL1344_3875	NZ_CP011288.1|_|Salmonella	100.000	109	0	0	1	109	1	100	100	7.42e-76	222	RF02773	NZ_CP011288.1	Salmonella enterica subsp. diarizonae	UQ50_RS00970	thiol reductase thioredoxin	210766	211095	1	210623	210765	1	TrxA_thermometer	TrxA 5' UTR thermometer	Cis-reg; thermoregulator;	210708	210795	1
PATRIC_VF|SL1344_3875	NZ_CP011113.2|_|Escherichia	100.000	109	0	0	1	109	1	100	100	7.42e-76	222	RF02773	NZ_CP011113.2	Escherichia coli	SR35_RS20705	thiol reductase thioredoxin	3922488	3922817	1	3922358	3922487	1	TrxA_thermometer	TrxA 5' UTR thermometer	Cis-reg; thermoregulator;	3922418	3922517	1
PATRIC_VF|SL1344_3875	NZ_CP011134.1|_|Escherichia	100.000	109	0	0	1	109	1	100	100	7.42e-76	222	RF02773	NZ_CP011134.1	Escherichia coli VR50	ECVR50_RS21520	thiol reductase thioredoxin	4307199	4307528	1	4307069	4307198	1	TrxA_thermometer	TrxA 5' UTR thermometer	Cis-reg; thermoregulator;	4307129	4307228	1
PATRIC_VF|SL1344_3875	NZ_CP011061.1|_|Escherichia	100.000	109	0	0	1	109	1	100	100	7.42e-76	222	RF02773	NZ_CP011061.1	Escherichia coli str. Sanji	Y979_RS20240	thiol reductase thioredoxin	4115211	4115540	1	4115081	4115210	1	TrxA_thermometer	TrxA 5' UTR thermometer	Cis-reg; thermoregulator;	4115141	4115240	1
PATRIC_VF|SL1344_3875	NZ_CP010876.1|_|Escherichia	100.000	109	0	0	1	109	1	100	100	7.42e-76	222	RF02773	NZ_CP010876.1	Escherichia coli	SY51_RS21465	thiol reductase thioredoxin	4241095	4241424	1	4240965	4241094	1	TrxA_thermometer	TrxA 5' UTR thermometer	Cis-reg; thermoregulator;	4241025	4241124	1
PATRIC_VF|SL1344_3875	NZ_CP010816.1|_|Escherichia	100.000	109	0	0	1	109	1	100	100	7.42e-76	222	RF02773	NZ_CP010816.1	Escherichia coli	SR36_RS18925	thiol reductase thioredoxin	3825166	3825495	1	3825036	3825165	1	TrxA_thermometer	TrxA 5' UTR thermometer	Cis-reg; thermoregulator;	3825096	3825195	1
PATRIC_VF|SL1344_3875	NZ_CP010585.1|_|Escherichia	100.000	109	0	0	1	109	1	100	100	7.42e-76	222	RF02773	NZ_CP010585.1	Escherichia coli	TH69_RS19115	thiol reductase thioredoxin	3854564	3854893	1	3854434	3854563	1	TrxA_thermometer	TrxA 5' UTR thermometer	Cis-reg; thermoregulator;	3854494	3854593	1
PATRIC_VF|SL1344_3875	NZ_CP010304.1|_|Escherichia	100.000	109	0	0	1	109	1	100	100	7.42e-76	222	RF02773	NZ_CP010304.1	Escherichia coli O157:H7 str. SS52	SS52_RS24850	thiol reductase thioredoxin	4778803	4779132	1	4778673	4778802	1	TrxA_thermometer	TrxA 5' UTR thermometer	Cis-reg; thermoregulator;	4778733	4778832	1
PATRIC_VF|SL1344_3875	NZ_CP010279.1|_|Salmonella	100.000	109	0	0	1	109	1	100	100	7.42e-76	222	RF02773	NZ_CP010279.1	Salmonella enterica subsp. enterica serovar Newport str. CVM 22425	SEEN425_RS19965	thiol reductase thioredoxin	3642259	3642588	1	3642116	3642258	1	TrxA_thermometer	TrxA 5' UTR thermometer	Cis-reg; thermoregulator;	3642201	3642288	1
PATRIC_VF|SL1344_3875	NZ_CP010230.1|_|Escherichia	100.000	109	0	0	1	109	1	100	100	7.42e-76	222	RF02773	NZ_CP010230.1	Escherichia coli	RG67_RS17910	thiol reductase thioredoxin	3455932	3456261	1	3455802	3455931	1	TrxA_thermometer	TrxA 5' UTR thermometer	Cis-reg; thermoregulator;	3455862	3455961	1
PATRIC_VF|SL1344_3875	NZ_CP010445.1|_|Escherichia	100.000	109	0	0	1	109	1	100	100	7.42e-76	222	RF02773	NZ_CP010445.1	Escherichia coli K-12	SF31_RS00385	thiol reductase thioredoxin	82032	82361	1	81902	82031	1	TrxA_thermometer	TrxA 5' UTR thermometer	Cis-reg; thermoregulator;	81962	82061	1
PATRIC_VF|SL1344_3875	NZ_CP010444.1|_|Escherichia	100.000	109	0	0	1	109	1	100	100	7.42e-76	222	RF02773	NZ_CP010444.1	Escherichia coli K-12	SH07_RS00390	thiol reductase thioredoxin	84028	84357	1	83898	84027	1	TrxA_thermometer	TrxA 5' UTR thermometer	Cis-reg; thermoregulator;	83958	84057	1
PATRIC_VF|SL1344_3875	NZ_CP010443.1|_|Escherichia	100.000	109	0	0	1	109	1	100	100	7.42e-76	222	RF02773	NZ_CP010443.1	Escherichia coli K-12	SH04_RS00385	thiol reductase thioredoxin	82032	82361	1	81902	82031	1	TrxA_thermometer	TrxA 5' UTR thermometer	Cis-reg; thermoregulator;	81962	82061	1
PATRIC_VF|SL1344_3875	NZ_CP010442.1|_|Escherichia	100.000	109	0	0	1	109	1	100	100	7.42e-76	222	RF02773	NZ_CP010442.1	Escherichia coli K-12	SH06_RS00385	thiol reductase thioredoxin	82032	82361	1	81902	82031	1	TrxA_thermometer	TrxA 5' UTR thermometer	Cis-reg; thermoregulator;	81962	82061	1
PATRIC_VF|SL1344_3875	NZ_CP010441.1|_|Escherichia	100.000	109	0	0	1	109	1	100	100	7.42e-76	222	RF02773	NZ_CP010441.1	Escherichia coli K-12	SH03_RS00385	thiol reductase thioredoxin	82032	82361	1	81902	82031	1	TrxA_thermometer	TrxA 5' UTR thermometer	Cis-reg; thermoregulator;	81962	82061	1
PATRIC_VF|SL1344_3875	NZ_CP010440.1|_|Escherichia	100.000	109	0	0	1	109	1	100	100	7.42e-76	222	RF02773	NZ_CP010440.1	Escherichia coli K-12	SH08_RS00390	thiol reductase thioredoxin	84028	84357	1	83898	84027	1	TrxA_thermometer	TrxA 5' UTR thermometer	Cis-reg; thermoregulator;	83958	84057	1
PATRIC_VF|SL1344_3875	NZ_CP010439.1|_|Escherichia	100.000	109	0	0	1	109	1	100	100	7.42e-76	222	RF02773	NZ_CP010439.1	Escherichia coli K-12	SH02_RS00385	thiol reductase thioredoxin	82032	82361	1	81902	82031	1	TrxA_thermometer	TrxA 5' UTR thermometer	Cis-reg; thermoregulator;	81962	82061	1
PATRIC_VF|SL1344_3875	NZ_CP010438.1|_|Escherichia	100.000	109	0	0	1	109	1	100	100	7.42e-76	222	RF02773	NZ_CP010438.1	Escherichia coli K-12	SH05_RS00385	thiol reductase thioredoxin	82032	82361	1	81902	82031	1	TrxA_thermometer	TrxA 5' UTR thermometer	Cis-reg; thermoregulator;	81962	82061	1
PATRIC_VF|SL1344_3875	NZ_CP010242.1|_|Escherichia	100.000	109	0	0	1	109	1	100	100	7.42e-76	222	RF02773	NZ_CP010242.1	Escherichia coli	RG73_RS06710	thiol reductase thioredoxin	1266903	1267232	1	1266773	1266902	1	TrxA_thermometer	TrxA 5' UTR thermometer	Cis-reg; thermoregulator;	1266833	1266932	1
PATRIC_VF|SL1344_3875	NZ_CP010238.1|_|Escherichia	100.000	109	0	0	1	109	1	100	100	7.42e-76	222	RF02773	NZ_CP010238.1	Escherichia coli	RG72_RS10665	thiol reductase thioredoxin	2026983	2027312	1	2026853	2026982	1	TrxA_thermometer	TrxA 5' UTR thermometer	Cis-reg; thermoregulator;	2026913	2027012	1
PATRIC_VF|SL1344_3875	NZ_CP010236.1|_|Escherichia	100.000	109	0	0	1	109	1	100	100	7.42e-76	222	RF02773	NZ_CP010236.1	Escherichia coli	RG70_RS20210	thiol reductase thioredoxin	3880486	3880815	1	3880356	3880485	1	TrxA_thermometer	TrxA 5' UTR thermometer	Cis-reg; thermoregulator;	3880416	3880515	1
PATRIC_VF|SL1344_3875	NZ_CP010231.1|_|Escherichia	100.000	109	0	0	1	109	1	100	100	7.42e-76	222	RF02773	NZ_CP010231.1	Escherichia coli	RG68_RS17025	thiol reductase thioredoxin	3254458	3254787	1	3254328	3254457	1	TrxA_thermometer	TrxA 5' UTR thermometer	Cis-reg; thermoregulator;	3254388	3254487	1
PATRIC_VF|SL1344_3875	NZ_CP010221.1|_|Escherichia	100.000	109	0	0	1	109	1	100	100	7.42e-76	222	RF02773	NZ_CP010221.1	Escherichia coli	RG63_RS17335	thiol reductase thioredoxin	3332722	3333051	1	3332592	3332721	1	TrxA_thermometer	TrxA 5' UTR thermometer	Cis-reg; thermoregulator;	3332652	3332751	1
PATRIC_VF|SL1344_3875	NZ_CP010200.1|_|Escherichia	100.000	109	0	0	1	109	1	100	100	7.42e-76	222	RF02773	NZ_CP010200.1	Escherichia coli	RG59_RS13185	thiol reductase thioredoxin	2529121	2529450	1	2528991	2529120	1	TrxA_thermometer	TrxA 5' UTR thermometer	Cis-reg; thermoregulator;	2529051	2529150	1
PATRIC_VF|SL1344_3875	NZ_CP010186.1|_|Escherichia	100.000	109	0	0	1	109	1	100	100	7.42e-76	222	RF02773	NZ_CP010186.1	Escherichia coli	RG56_RS21790	thiol reductase thioredoxin	4165033	4165362	1	4164903	4165032	1	TrxA_thermometer	TrxA 5' UTR thermometer	Cis-reg; thermoregulator;	4164963	4165062	1
PATRIC_VF|SL1344_3875	NZ_CP010178.1|_|Escherichia	100.000	109	0	0	1	109	1	100	100	7.42e-76	222	RF02773	NZ_CP010178.1	Escherichia coli	RG53_RS19710	thiol reductase thioredoxin	3805758	3806087	1	3805628	3805757	1	TrxA_thermometer	TrxA 5' UTR thermometer	Cis-reg; thermoregulator;	3805688	3805787	1
PATRIC_VF|SL1344_3875	NZ_CP010176.1|_|Escherichia	100.000	109	0	0	1	109	1	100	100	7.42e-76	222	RF02773	NZ_CP010176.1	Escherichia coli	RG51_RS20405	thiol reductase thioredoxin	3917467	3917796	1	3917337	3917466	1	TrxA_thermometer	TrxA 5' UTR thermometer	Cis-reg; thermoregulator;	3917397	3917496	1
PATRIC_VF|SL1344_3875	NZ_CP010169.1|_|Escherichia	100.000	109	0	0	1	109	1	100	100	7.42e-76	222	RF02773	NZ_CP010169.1	Escherichia coli	RG47_RS06710	thiol reductase thioredoxin	1289695	1290024	1	1289565	1289694	1	TrxA_thermometer	TrxA 5' UTR thermometer	Cis-reg; thermoregulator;	1289625	1289724	1
PATRIC_VF|SL1344_3875	NZ_CP010167.1|_|Escherichia	100.000	109	0	0	1	109	1	100	100	7.42e-76	222	RF02773	NZ_CP010167.1	Escherichia coli	RG46_RS02705	thiol reductase thioredoxin	525250	525579	1	525120	525249	1	TrxA_thermometer	TrxA 5' UTR thermometer	Cis-reg; thermoregulator;	525180	525279	1
PATRIC_VF|SL1344_3875	NZ_CP010160.1|_|Escherichia	100.000	109	0	0	1	109	1	100	100	7.42e-76	222	RF02773	NZ_CP010160.1	Escherichia coli	RG44_RS13195	thiol reductase thioredoxin	2454079	2454408	1	2453949	2454078	1	TrxA_thermometer	TrxA 5' UTR thermometer	Cis-reg; thermoregulator;	2454009	2454108	1
PATRIC_VF|SL1344_3875	NZ_CP010152.1|_|Escherichia	100.000	109	0	0	1	109	1	100	100	7.42e-76	222	RF02773	NZ_CP010152.1	Escherichia coli	RG42_RS23895	thiol reductase thioredoxin	4562571	4562900	1	4562441	4562570	1	TrxA_thermometer	TrxA 5' UTR thermometer	Cis-reg; thermoregulator;	4562501	4562600	1
PATRIC_VF|SL1344_3875	NZ_CP010145.1|_|Escherichia	100.000	109	0	0	1	109	1	100	100	7.42e-76	222	RF02773	NZ_CP010145.1	Escherichia coli	RG38_RS17635	thiol reductase thioredoxin	3363484	3363813	1	3363354	3363483	1	TrxA_thermometer	TrxA 5' UTR thermometer	Cis-reg; thermoregulator;	3363414	3363513	1
PATRIC_VF|SL1344_3875	NZ_CP010140.1|_|Escherichia	100.000	109	0	0	1	109	1	100	100	7.42e-76	222	RF02773	NZ_CP010140.1	Escherichia coli	RG36_RS24860	thiol reductase thioredoxin	4717222	4717551	1	4717092	4717221	1	TrxA_thermometer	TrxA 5' UTR thermometer	Cis-reg; thermoregulator;	4717152	4717251	1
PATRIC_VF|SL1344_3875	NZ_CP010125.1|_|Escherichia	100.000	109	0	0	1	109	1	100	100	7.42e-76	222	RF02773	NZ_CP010125.1	Escherichia coli	RG30_RS24040	thiol reductase thioredoxin	4648808	4649137	1	4648678	4648807	1	TrxA_thermometer	TrxA 5' UTR thermometer	Cis-reg; thermoregulator;	4648738	4648837	1
PATRIC_VF|SL1344_3875	NZ_CP010122.1|_|Escherichia	100.000	109	0	0	1	109	1	100	100	7.42e-76	222	RF02773	NZ_CP010122.1	Escherichia coli	RG28_RS25425	thiol reductase thioredoxin	4792395	4792724	1	4792265	4792394	1	TrxA_thermometer	TrxA 5' UTR thermometer	Cis-reg; thermoregulator;	4792325	4792424	1
PATRIC_VF|SL1344_3875	NZ_CP010116.1|_|Escherichia	100.000	109	0	0	1	109	1	100	100	7.42e-76	222	RF02773	NZ_CP010116.1	Escherichia coli	RC72_RS02885	thiol reductase thioredoxin	573476	573805	1	573346	573475	1	TrxA_thermometer	TrxA 5' UTR thermometer	Cis-reg; thermoregulator;	573406	573505	1
PATRIC_VF|SL1344_3875	NZ_CP009789.1|_|Escherichia	100.000	109	0	0	1	109	1	100	100	7.42e-76	222	RF02773	NZ_CP009789.1	Escherichia coli K-12	ER3413_RS19535	thiol reductase thioredoxin	3937415	3937744	1	3937285	3937414	1	TrxA_thermometer	TrxA 5' UTR thermometer	Cis-reg; thermoregulator;	3937345	3937444	1
PATRIC_VF|SL1344_3875	NZ_CP009644.1|_|Escherichia	100.000	109	0	0	1	109	1	100	100	7.42e-76	222	RF02773	NZ_CP009644.1	Escherichia coli ER2796	ER2796_RS19535	thiol reductase thioredoxin	3937417	3937746	1	3937287	3937416	1	TrxA_thermometer	TrxA 5' UTR thermometer	Cis-reg; thermoregulator;	3937347	3937446	1
PATRIC_VF|SL1344_3875	NZ_CP009106.2|_|Escherichia	100.000	109	0	0	1	109	1	100	100	7.42e-76	222	RF02773	NZ_CP009106.2	Escherichia coli	HW43_RS00405	thiol reductase thioredoxin	87149	87478	1	87019	87148	1	TrxA_thermometer	TrxA 5' UTR thermometer	Cis-reg; thermoregulator;	87079	87178	1
PATRIC_VF|SL1344_3875	NZ_CP009561.1|_|Salmonella	100.000	109	0	0	1	109	1	100	100	7.42e-76	222	RF02773	NZ_CP009561.1	Salmonella enterica subsp. enterica serovar Newport str. CVM N18486	SEEN486_RS05790	thiol reductase thioredoxin	1205359	1205688	1	1205216	1205358	1	TrxA_thermometer	TrxA 5' UTR thermometer	Cis-reg; thermoregulator;	1205301	1205388	1
PATRIC_VF|SL1344_3875	NZ_CP009273.1|_|Escherichia	100.000	109	0	0	1	109	1	100	100	7.42e-76	222	RF02773	NZ_CP009273.1	Escherichia coli BW25113	BW25113_RS19630	thiol reductase thioredoxin	3959121	3959450	1	3958991	3959120	1	TrxA_thermometer	TrxA 5' UTR thermometer	Cis-reg; thermoregulator;	3959051	3959150	1
PATRIC_VF|SL1344_3875	NZ_CP009166.1|_|Escherichia	100.000	109	0	0	1	109	1	100	100	7.42e-76	222	RF02773	NZ_CP009166.1	Escherichia coli 1303	EC1303_RS20805	thiol reductase thioredoxin	4246335	4246664	1	4246205	4246334	1	TrxA_thermometer	TrxA 5' UTR thermometer	Cis-reg; thermoregulator;	4246265	4246364	1
PATRIC_VF|SL1344_3875	NZ_CP009104.1|_|Escherichia	100.000	109	0	0	1	109	1	100	100	7.42e-76	222	RF02773	NZ_CP009104.1	Escherichia coli	HW42_RS00405	thiol reductase thioredoxin	87151	87480	1	87021	87150	1	TrxA_thermometer	TrxA 5' UTR thermometer	Cis-reg; thermoregulator;	87081	87180	1
PATRIC_VF|SL1344_3875	NZ_CP009102.1|_|Salmonella	100.000	109	0	0	1	109	1	100	100	7.42e-76	222	RF02773	NZ_CP009102.1	Salmonella enterica subsp. enterica serovar Typhimurium	IZ85_RS19595	thiol reductase thioredoxin	4060765	4061094	1	4060622	4060764	1	TrxA_thermometer	TrxA 5' UTR thermometer	Cis-reg; thermoregulator;	4060707	4060794	1
PATRIC_VF|SL1344_3875	NZ_CP009093.1|_|Salmonella	100.000	109	0	0	1	109	1	100	100	7.42e-76	222	RF02773	NZ_CP009093.1	Salmonella enterica subsp. enterica serovar Enteritidis	IY69_RS19415	thiol reductase thioredoxin	4012122	4012451	1	4011979	4012121	1	TrxA_thermometer	TrxA 5' UTR thermometer	Cis-reg; thermoregulator;	4012064	4012151	1
PATRIC_VF|SL1344_3875	NZ_CP009092.1|_|Salmonella	100.000	109	0	0	1	109	1	100	100	7.42e-76	222	RF02773	NZ_CP009092.1	Salmonella enterica subsp. enterica serovar Enteritidis	IY68_RS19485	thiol reductase thioredoxin	4020700	4021029	1	4020557	4020699	1	TrxA_thermometer	TrxA 5' UTR thermometer	Cis-reg; thermoregulator;	4020642	4020729	1
PATRIC_VF|SL1344_3875	NZ_CP009091.1|_|Salmonella	100.000	109	0	0	1	109	1	100	100	7.42e-76	222	RF02773	NZ_CP009091.1	Salmonella enterica subsp. enterica serovar Enteritidis	IY67_RS19315	thiol reductase thioredoxin	3980707	3981036	1	3980564	3980706	1	TrxA_thermometer	TrxA 5' UTR thermometer	Cis-reg; thermoregulator;	3980649	3980736	1
PATRIC_VF|SL1344_3875	NZ_CP009089.1|_|Salmonella	100.000	109	0	0	1	109	1	100	100	7.42e-76	222	RF02773	NZ_CP009089.1	Salmonella enterica subsp. enterica serovar Enteritidis	IY65_RS19475	thiol reductase thioredoxin	4020525	4020854	1	4020382	4020524	1	TrxA_thermometer	TrxA 5' UTR thermometer	Cis-reg; thermoregulator;	4020467	4020554	1
PATRIC_VF|SL1344_3875	NZ_CP009088.1|_|Salmonella	100.000	109	0	0	1	109	1	100	100	7.42e-76	222	RF02773	NZ_CP009088.1	Salmonella enterica subsp. enterica serovar Enteritidis	IY64_RS19280	thiol reductase thioredoxin	3987383	3987712	1	3987240	3987382	1	TrxA_thermometer	TrxA 5' UTR thermometer	Cis-reg; thermoregulator;	3987325	3987412	1
PATRIC_VF|SL1344_3875	NZ_CP009087.1|_|Salmonella	100.000	109	0	0	1	109	1	100	100	7.42e-76	222	RF02773	NZ_CP009087.1	Salmonella enterica subsp. enterica serovar Enteritidis	IY63_RS19280	thiol reductase thioredoxin	3987876	3988205	1	3987733	3987875	1	TrxA_thermometer	TrxA 5' UTR thermometer	Cis-reg; thermoregulator;	3987818	3987905	1
PATRIC_VF|SL1344_3875	NZ_CP009086.1|_|Salmonella	100.000	109	0	0	1	109	1	100	100	7.42e-76	222	RF02773	NZ_CP009086.1	Salmonella enterica subsp. enterica serovar Enteritidis	IY62_RS19280	thiol reductase thioredoxin	3988012	3988341	1	3987869	3988011	1	TrxA_thermometer	TrxA 5' UTR thermometer	Cis-reg; thermoregulator;	3987954	3988041	1
PATRIC_VF|SL1344_3875	NZ_CP009085.2|_|Salmonella	100.000	109	0	0	1	109	1	100	100	7.42e-76	222	RF02773	NZ_CP009085.2	Salmonella enterica subsp. enterica serovar Enteritidis	IY61_RS19275	thiol reductase thioredoxin	3988673	3989002	1	3988530	3988672	1	TrxA_thermometer	TrxA 5' UTR thermometer	Cis-reg; thermoregulator;	3988615	3988702	1
PATRIC_VF|SL1344_3875	NZ_CP009084.2|_|Salmonella	100.000	109	0	0	1	109	1	100	100	7.42e-76	222	RF02773	NZ_CP009084.2	Salmonella enterica subsp. enterica serovar Enteritidis	IY60_RS19260	thiol reductase thioredoxin	3988672	3989001	1	3988529	3988671	1	TrxA_thermometer	TrxA 5' UTR thermometer	Cis-reg; thermoregulator;	3988614	3988701	1
PATRIC_VF|SL1344_3875	NZ_CP009049.1|_|Salmonella	100.000	109	0	0	1	109	1	100	100	7.42e-76	222	RF02773	NZ_CP009049.1	Salmonella enterica subsp. enterica serovar Paratyphi A	IT63_RS22160	thiol reductase thioredoxin	4521885	4522214	1	4521742	4521884	1	TrxA_thermometer	TrxA 5' UTR thermometer	Cis-reg; thermoregulator;	4521827	4521914	1
PATRIC_VF|SL1344_3875	NZ_CP008957.1|_|Escherichia	100.000	109	0	0	1	109	1	100	100	7.42e-76	222	RF02773	NZ_CP008957.1	Escherichia coli O157:H7 str. EDL933	EDL933_RS25155	thiol reductase thioredoxin	4846792	4847121	1	4846662	4846791	1	TrxA_thermometer	TrxA 5' UTR thermometer	Cis-reg; thermoregulator;	4846722	4846821	1
PATRIC_VF|SL1344_3875	NZ_CP008928.1|_|Salmonella	100.000	109	0	0	1	109	1	100	100	7.42e-76	222	RF02773	NZ_CP008928.1	Salmonella enterica subsp. enterica serovar Enteritidis	DP22_RS11390	thiol reductase thioredoxin	2292495	2292824	1	2292352	2292494	1	TrxA_thermometer	TrxA 5' UTR thermometer	Cis-reg; thermoregulator;	2292437	2292524	1
PATRIC_VF|SL1344_3875	NZ_CP008805.1|_|Escherichia	100.000	109	0	0	1	109	1	100	100	7.42e-76	222	RF02773	NZ_CP008805.1	Escherichia coli O157:H7 str. SS17	SS17_RS25035	thiol reductase thioredoxin	4814063	4814392	1	4813933	4814062	1	TrxA_thermometer	TrxA 5' UTR thermometer	Cis-reg; thermoregulator;	4813993	4814092	1
PATRIC_VF|SL1344_3875	NZ_CP008801.1|_|Escherichia	100.000	109	0	0	1	109	1	100	100	7.42e-76	222	RF02773	NZ_CP008801.1	Escherichia coli KLY	HQ24_RS20055	thiol reductase thioredoxin	4042617	4042946	1	4042487	4042616	1	TrxA_thermometer	TrxA 5' UTR thermometer	Cis-reg; thermoregulator;	4042547	4042646	1
PATRIC_VF|SL1344_3875	NZ_CP008697.1|_|Escherichia	100.000	109	0	0	1	109	1	100	100	7.42e-76	222	RF02773	NZ_CP008697.1	Escherichia coli	FH07_RS00185	thiol reductase thioredoxin	39377	39706	1	39247	39376	1	TrxA_thermometer	TrxA 5' UTR thermometer	Cis-reg; thermoregulator;	39307	39406	1
PATRIC_VF|SL1344_3875	NZ_CP007799.1|_|Escherichia	100.000	109	0	0	1	109	1	100	100	7.42e-76	222	RF02773	NZ_CP007799.1	Escherichia coli Nissle 1917	ECOLIN_RS21705	thiol reductase thioredoxin	4362555	4362884	1	4362425	4362554	1	TrxA_thermometer	TrxA 5' UTR thermometer	Cis-reg; thermoregulator;	4362485	4362584	1
PATRIC_VF|SL1344_3875	NZ_CP007594.1|_|Escherichia	100.000	109	0	0	1	109	1	100	100	7.42e-76	222	RF02773	NZ_CP007594.1	Escherichia coli	DP32_RS22035	thiol reductase thioredoxin	4387933	4388262	1	4387803	4387932	1	TrxA_thermometer	TrxA 5' UTR thermometer	Cis-reg; thermoregulator;	4387863	4387962	1
PATRIC_VF|SL1344_3875	NZ_CP007442.1|_|Escherichia	100.000	109	0	0	1	109	1	100	100	7.42e-76	222	RF02773	NZ_CP007442.1	Escherichia coli ACN001	J444_RS20565	thiol reductase thioredoxin	4170477	4170806	1	4170347	4170476	1	TrxA_thermometer	TrxA 5' UTR thermometer	Cis-reg; thermoregulator;	4170407	4170506	1
PATRIC_VF|SL1344_3875	NZ_CP007312.2|_|Salmonella	100.000	109	0	0	1	109	1	100	100	7.42e-76	222	RF02773	NZ_CP007312.2	Salmonella enterica subsp. enterica serovar Enteritidis str. SA20094352	AU69_RS19350	thiol reductase thioredoxin	3995227	3995556	1	3995084	3995226	1	TrxA_thermometer	TrxA 5' UTR thermometer	Cis-reg; thermoregulator;	3995169	3995256	1
PATRIC_VF|SL1344_3875	NZ_CP007263.1|_|Salmonella	100.000	109	0	0	1	109	1	100	100	7.42e-76	222	RF02773	NZ_CP007263.1	Salmonella enterica subsp. enterica serovar Enteritidis str. EC20110361	AU24_RS19290	thiol reductase thioredoxin	3987884	3988213	1	3987741	3987883	1	TrxA_thermometer	TrxA 5' UTR thermometer	Cis-reg; thermoregulator;	3987826	3987913	1
PATRIC_VF|SL1344_3875	NZ_CP007245.1|_|Salmonella	100.000	109	0	0	1	109	1	100	100	7.42e-76	222	RF02773	NZ_CP007245.1	Salmonella enterica subsp. enterica serovar Enteritidis str. EC20120008	AU48_RS19450	thiol reductase thioredoxin	4017867	4018196	1	4017724	4017866	1	TrxA_thermometer	TrxA 5' UTR thermometer	Cis-reg; thermoregulator;	4017809	4017896	1
PATRIC_VF|SL1344_3875	NZ_CP007598.1|_|Salmonella	100.000	109	0	0	1	109	1	100	100	7.42e-76	222	RF02773	NZ_CP007598.1	Salmonella enterica subsp. enterica serovar Enteritidis str. 77-1427	SEEE1427_RS04405	thiol reductase thioredoxin	920429	920758	1	920286	920428	1	TrxA_thermometer	TrxA 5' UTR thermometer	Cis-reg; thermoregulator;	920371	920458	1
PATRIC_VF|SL1344_3875	NZ_CP007592.1|_|Escherichia	100.000	109	0	0	1	109	1	100	100	7.42e-76	222	RF02773	NZ_CP007592.1	Escherichia coli O157:H16	CH99_RS22200	thiol reductase thioredoxin	4531831	4532160	1	4531701	4531830	1	TrxA_thermometer	TrxA 5' UTR thermometer	Cis-reg; thermoregulator;	4531761	4531860	1
PATRIC_VF|SL1344_3875	NZ_CP007581.1|_|Salmonella	100.000	109	0	0	1	109	1	100	100	7.42e-76	222	RF02773	NZ_CP007581.1	Salmonella enterica subsp. enterica serovar Typhimurium	CY43_RS20505	thiol reductase thioredoxin	4201142	4201471	1	4200999	4201141	1	TrxA_thermometer	TrxA 5' UTR thermometer	Cis-reg; thermoregulator;	4201084	4201171	1
PATRIC_VF|SL1344_3875	NZ_CP007534.1|_|Salmonella	100.000	109	0	0	1	109	1	100	100	7.42e-76	222	RF02773	NZ_CP007534.1	Salmonella enterica subsp. enterica serovar Abony str. 0014	SEEA0014_RS05870	thiol reductase thioredoxin	1217402	1217731	1	1217259	1217401	1	TrxA_thermometer	TrxA 5' UTR thermometer	Cis-reg; thermoregulator;	1217344	1217431	1
PATRIC_VF|SL1344_3875	NZ_CP007532.1|_|Salmonella	100.000	109	0	0	1	109	1	100	100	7.42e-76	222	RF02773	NZ_CP007532.1	Salmonella enterica subsp. enterica serovar Abaetetuba str. ATCC 35640	CFSAN000658_RS05670	thiol reductase thioredoxin	1186170	1186499	1	1186027	1186169	1	TrxA_thermometer	TrxA 5' UTR thermometer	Cis-reg; thermoregulator;	1186112	1186199	1
PATRIC_VF|SL1344_3875	NZ_CP007523.1|_|Salmonella	100.000	109	0	0	1	109	1	100	100	7.42e-76	222	RF02773	NZ_CP007523.1	Salmonella enterica subsp. enterica serovar Typhimurium str. CDC 2011K-0870	AX05_RS00195	thiol reductase thioredoxin	41045	41374	1	40902	41044	1	TrxA_thermometer	TrxA 5' UTR thermometer	Cis-reg; thermoregulator;	40987	41074	1
PATRIC_VF|SL1344_3875	NZ_CP007507.1|_|Salmonella	100.000	109	0	0	1	109	1	100	100	7.42e-76	222	RF02773	NZ_CP007507.1	Salmonella enterica subsp. enterica serovar Enteritidis	CS37_RS19295	thiol reductase thioredoxin	3988299	3988628	1	3988156	3988298	1	TrxA_thermometer	TrxA 5' UTR thermometer	Cis-reg; thermoregulator;	3988241	3988328	1
PATRIC_VF|SL1344_3875	NZ_CP007505.1|_|Salmonella	100.000	109	0	0	1	109	1	100	100	7.42e-76	222	RF02773	NZ_CP007505.1	Salmonella enterica subsp. enterica serovar Tennessee str. TXSC_TXSC08-19	SEET0819_RS03415	thiol reductase thioredoxin	729680	730009	1	729537	729679	1	TrxA_thermometer	TrxA 5' UTR thermometer	Cis-reg; thermoregulator;	729622	729709	1
PATRIC_VF|SL1344_3875	NZ_CP007491.1|_|Escherichia	100.000	109	0	0	1	109	1	100	100	7.42e-76	222	RF02773	NZ_CP007491.1	Escherichia coli	ACN002_RS20035	thiol reductase thioredoxin	4065693	4066022	1	4065563	4065692	1	TrxA_thermometer	TrxA 5' UTR thermometer	Cis-reg; thermoregulator;	4065623	4065722	1
PATRIC_VF|SL1344_3875	NZ_CP007434.2|_|Salmonella	100.000	109	0	0	1	109	1	100	100	7.42e-76	222	RF02773	NZ_CP007434.2	Salmonella enterica subsp. enterica serovar Enteritidis str. EC20120200	AV07_RS19350	thiol reductase thioredoxin	3995227	3995556	1	3995084	3995226	1	TrxA_thermometer	TrxA 5' UTR thermometer	Cis-reg; thermoregulator;	3995169	3995256	1
PATRIC_VF|SL1344_3875	NZ_CP007394.1|_|Escherichia	100.000	109	0	0	1	109	1	100	100	7.42e-76	222	RF02773	NZ_CP007394.1	Escherichia coli	CF60_RS23385	thiol reductase thioredoxin	4822692	4823021	1	4822562	4822691	1	TrxA_thermometer	TrxA 5' UTR thermometer	Cis-reg; thermoregulator;	4822622	4822721	1
PATRIC_VF|SL1344_3875	NZ_CP007393.1|_|Escherichia	100.000	109	0	0	1	109	1	100	100	7.42e-76	222	RF02773	NZ_CP007393.1	Escherichia coli	CF59_RS23615	thiol reductase thioredoxin	4874852	4875181	1	4874722	4874851	1	TrxA_thermometer	TrxA 5' UTR thermometer	Cis-reg; thermoregulator;	4874782	4874881	1
PATRIC_VF|SL1344_3875	NZ_CP007392.1|_|Escherichia	100.000	109	0	0	1	109	1	100	100	7.42e-76	222	RF02773	NZ_CP007392.1	Escherichia coli	CF58_RS23670	thiol reductase thioredoxin	4881793	4882122	1	4881663	4881792	1	TrxA_thermometer	TrxA 5' UTR thermometer	Cis-reg; thermoregulator;	4881723	4881822	1
PATRIC_VF|SL1344_3875	NZ_CP007360.2|_|Salmonella	100.000	109	0	0	1	109	1	100	100	7.42e-76	222	RF02773	NZ_CP007360.2	Salmonella enterica subsp. enterica serovar Enteritidis str. EC20100325	AV78_RS19345	thiol reductase thioredoxin	3995227	3995556	1	3995084	3995226	1	TrxA_thermometer	TrxA 5' UTR thermometer	Cis-reg; thermoregulator;	3995169	3995256	1
PATRIC_VF|SL1344_3875	NZ_CP007329.2|_|Salmonella	100.000	109	0	0	1	109	1	100	100	7.42e-76	222	RF02773	NZ_CP007329.2	Salmonella enterica subsp. enterica serovar Enteritidis str. EC20120002	AU44_RS19260	thiol reductase thioredoxin	3988775	3989104	1	3988632	3988774	1	TrxA_thermometer	TrxA 5' UTR thermometer	Cis-reg; thermoregulator;	3988717	3988804	1
[truncated: 24,431,856 more chars]
