## Supplemental Table S6 for "A survey of *cis* regulatory non-coding RNA involved in bacterial virulence" (part 1 of 2)

### Sheet: Summary
tRNAs (and pseudo-tRNAs) found in IGR upstream of VFs (or homologs)
	1.SameStrand_Dist_Virulence				2.OppositeStrand_Dist_Virulence
	Distance				Distance
	<=30	52			<=30	5
	30><=100	271			30><=100	54
	100><=500	1831			100><=500	625
	>500	841			>500	327
	Total	2995			Total	1011
Negative controls
tRNAs (and pseudo-tRNAs) found in IGR upstream of randomly chosen genes. Three sets of 100 random genes were used
	3.SameStrand_Replica1				4.OppositeStrand_Replica1
	Distance				Distance
	<=30	73			<=30	2
	30><=100	20			30><=100	57
	100><=500	462			100><=500	566
	>500	863			>500	37
	Total	1418			Total	662
	5.SameStrand_Replica2				6.OppositeStrand_Replica2
	Distance				Distance
	<=30	24			<=30	0
	30><=100	58			30><=100	19
	100><=500	863			100><=500	219
	>500	813			>500	134
	Total	1758			Total	372
	7.SameStrand_Replica3				8.OppositeStrand_Replica3
	Distance				Distance
	<=30	10			<=30	0
	30><=100	28			30><=100	26
	100><=500	616			100><=500	128
	>500	1482			>500	84
	Total	2136			Total	238

### Sheet: 1.SameStrand_Dist_Virulence
Distance	#Gene					#5'UTR				#tRNA
		Name	Begin	End	Strand	Begin	End	Strand	Number	Begin	End	Type	Codon			Score			Note
221	AJH65171.1	sodA1_superoxide_dismutase_[Mn]-1	4787302	4787913	1	4786765	4787301	1	1	243	316	Ile2	CAT	0	0	79.9	Ile2	102.8		Distance
221	AJH28841.1	sodA1_superoxide_dismutase_[Mn]-1	2231033	2231644	1	2230496	2231032	1	1	243	316	Ile2	CAT	0	0	79.9	Ile2	102.8		<=30	52
294	AJH69386.1	sodA1_superoxide_dismutase_[Mn]-1	1818998	1819609	-1	1819610	1820146	-1	1	243	316	Ile2	CAT	0	0	79.9	Ile2	102.8		30><=100	271
437	ANL40138.1	tuf-1_elongation_factor_Tu-1	1756442	1757617	1	1755719	1756441	1	1	202	286	Tyr	GTA	0	0	78.8	Tyr	115.2		100><=500	1831
339	ANL40138.1	tuf-1_elongation_factor_Tu-1	1756442	1757617	1	1755719	1756441	1	2	311	384	Gly	TCC	0	0	83.6	Gly	99.2		>500	841
221	BAR74863.1	sodA1_superoxide_dismutase_Mn-1	1375112	1375723	1	1374608	1375111	1	1	210	283	Ile2	CAT	0	0	79.9	Ile2	102.8		Total	2995
62	YP.001838368.1	tig_trigger_factor-1	1003932	1005278	1	1003605	1003931	1	1	194	265	Gly	GCC	0	0	81.5	Gly	99.3
142	YP.006705978.1	map_methionine_aminopeptidase-1	815193	816002	1	814861	815192	1	1	117	190	Ala	TGC	0	0	74.6	Ala	97.8
340	YP.007347374.1	lpp1_Major_outer_membrane_lipoprotein-1	442909	443145	-1	443146	443784	-1	1	299	372	Val	GAC	0	0	72.1	Val	90.2
290	AIU33917.1	prfA_peptide_chain_release_factor-1	191996	193075	1	191598	191995	1	1	33	108	Sup	TCA	0	0	66.8	Trp	72.1
326	AKQ57927.1	tufA-1-Elongation_factor_Tu	5872	7062	1	5375	5871	1	1	85	171	Tyr	GTA	0	0	74	Tyr	110.5
135	AKQ57927.1	tufA-1-Elongation_factor_Tu	5872	7062	1	5375	5871	1	2	289	362	Gly	TCC	0	0	80.8	Gly	97.6
56	AKQ57927.1	tufA-1-Elongation_factor_Tu	5872	7062	1	5375	5871	1	3	367	441	Thr	GGT	0	0	79.5	Thr	93.4
422	SAY50250.1	copA-1-P-type_cation-transporting_ATPase	127822	130269	1	127244	127821	1	1	81	156	Val	TAC	0	0	87.5	Val	102.8
333	SAY50250.1	copA-1-P-type_cation-transporting_ATPase	127822	130269	1	127244	127821	1	2	169	245	Asp	GTC	0	0	87.4	Asp	126.5
304	AMC99263.1	ydaM-1-putative_diguanylate_cyclase_YdaM	169290	170621	-1	170622	171026	-1	1	101	177	Pro	CGG	0	0	81.8	Pro	109.1
4032	SNV45019.1	tufA-1-elongation_factor_Tu_(EF-Tu)	237388	238578	1	231309	237387	1	1	1971	2047	Ile	GAT	0	0	85.1	Ile	109
415	SNV45019.1	tufA-1-elongation_factor_Tu_(EF-Tu)	237388	238578	1	231309	237387	1	2	5589	5664	Thr	TGT	0	0	83.8	Thr	103.8
256	SNV45019.1	tufA-1-elongation_factor_Tu_(EF-Tu)	237388	238578	1	231309	237387	1	3	5739	5823	Tyr	GTA	0	0	78.3	Tyr	119.5
154	SNV45019.1	tufA-1-elongation_factor_Tu_(EF-Tu)	237388	238578	1	231309	237387	1	4	5852	5925	Gly	TCC	0	0	83.1	Gly	101.3
36	SNV45019.1	tufA-1-elongation_factor_Tu_(EF-Tu)	237388	238578	1	231309	237387	1	5	5968	6043	Thr	GGT	0	0	81.3	Thr	93
716	APQ24121.1	dppA-1-Dipeptide-binding_protein	239418	241025	1	238506	239417	1	1	120	196	Pro	CGG	0	0	76	Pro	109.5
336	ARP27414.1	metQ-1-D-methionine-binding_lipoprotein_MetQ_precursor	386524	387327	-1	387328	387819	-1	1	156	231	Ile2	CAT	0	0	79.9	Ile2	99.2
336	ARP12216.1	metQ-1-D-methionine-binding_lipoprotein_MetQ_precursor	386524	387327	-1	387328	387819	-1	1	156	231	Ile2	CAT	0	0	79.9	Ile2	99.2
234	AMC99613.1	bioA-1-Adenosylmethionine-8-amino-7-oxononanoate_aminotransferase	536988	538250	-1	538251	538529	-1	1	45	129	Leu	TAG	0	0	70.8	Leu	112.9
274	CDK30646.1	alaS-1-Metal-dependent_hydrolase_related_to_alanyl-tRNA_synthetase_HxxxH_domain	602350	602991	1	601837	602349	1	1	164	239	Lys	TTT	0	0	86.7	Lys	102.8
193	CDK30646.1	alaS-1-Metal-dependent_hydrolase_related_to_alanyl-tRNA_synthetase_HxxxH_domain	602350	602991	1	601837	602349	1	2	246	320	Glu	TTC	0	0	65.9	Glu	98
264	SNW06140.1	tuf-1-translation_elongation_factor_Tu	897212	898402	1	896725	897211	1	1	138	223	Tyr	GTA	0	0	72.6	Tyr	121.7
166	SNW06140.1	tuf-1-translation_elongation_factor_Tu	897212	898402	1	896725	897211	1	2	248	321	Gly	TCC	0	0	80.4	Gly	103
41	SNW06140.1	tuf-1-translation_elongation_factor_Tu	897212	898402	1	896725	897211	1	3	371	446	Thr	GGT	0	0	87.6	Thr	101.6
648	YP.665027.1	omp20_fragment-1-hypothetical_protein	1100455	1100892	-1	1100893	1101635	-1	1	95	169	Gln	TTG	0	0	67	Gln	98.2
545	YP.665027.1	omp20_fragment-1-hypothetical_protein	1100455	1100892	-1	1100893	1101635	-1	2	198	274	fMet	CAT	0	0	75.3	fMet	114.2
108	YP.665093.1	oppC_fragment-1-peptide_ABC_transporter_permease_oppC_fragment-1	1176856	1176996	1	1176450	1176855	1	1	223	298	Ala	GGC	0	0	72.3	Ala	95.9
305	YP.665233.1	hrgA_fragment-1-HrgA_protein_fragment-1	1315752	1316093	-1	1316094	1316530	-1	1	132	223	Ser	GCT	0	0	83.4	Ser	95.9
4024	SAY51553.1	comEA-1-ComE1	1575649	1575954	-1	1575955	1582099	-1	1	2121	2197	Ile	GAT	0	0	84.1	Ile	110.9
3917	SAY51553.1	comEA-1-ComE1	1575649	1575954	-1	1575955	1582099	-1	2	2228	2303	Ala	TGC	0	0	81.8	Ala	109.2
369	SNW09054.1	cusC-1-NodT_family_RND_efflux_system_outer_membrane_lipoprotein	1841331	1842794	1	1840771	1841330	1	1	116	191	Gly	GCC	0	0	89.1	Gly	110.9
240	SAY51980.1	tufA-1-elongation_factor_Tu	2046301	2047485	1	2045881	2046300	1	1	97	180	Tyr	GTA	0	0	75.2	Tyr	114.9
133	SAY51980.1	tufA-1-elongation_factor_Tu	2046301	2047485	1	2045881	2046300	1	2	214	287	Gly	TCC	0	0	80.1	Gly	97.2
53	SAY51980.1	tufA-1-elongation_factor_Tu	2046301	2047485	1	2045881	2046300	1	3	293	367	Thr	GGT	0	0	81.5	Thr	98.2
512	CRL49143.1	fbpA-1-Iron-utilization_periplasmic_protein_precursor	2365766	2366776	1	2364941	2365765	1	1	227	313	Leu	CAG	0	0	72.2	Leu	108.6
258	CRL49143.1	fbpA-1-Iron-utilization_periplasmic_protein_precursor	2365766	2366776	1	2364941	2365765	1	2	481	567	Leu	CAG	0	0	72.2	Leu	108.6
383	AMM00278.1	yfeA-1-diguanylate_cyclase	2594050	2596239	-1	2596240	2596844	-1	1	222	297	Ala	GGC	0	0	75	Ala	114
265	AMM00278.1	yfeA-1-diguanylate_cyclase	2594050	2596239	-1	2596240	2596844	-1	2	340	415	Ala	GGC	0	0	75	Ala	114
489	YP.002157211.1	tuf-1-elongation_factor_Tu	2721433	2722617	-1	2722618	2723141	-1	1	35	110	Thr	TGT	0	0	80.2	Thr	104.9
379	YP.002157211.1	tuf-1-elongation_factor_Tu	2721433	2722617	-1	2722618	2723141	-1	2	145	228	Tyr	GTA	0	0	71.6	Tyr	113.5
260	YP.002157211.1	tuf-1-elongation_factor_Tu	2721433	2722617	-1	2722618	2723141	-1	3	264	338	Gly	TCC	0	0	70.6	Gly	86.6
173	YP.002157211.1	tuf-1-elongation_factor_Tu	2721433	2722617	-1	2722618	2723141	-1	4	351	426	Thr	GGT	0	0	76.2	Thr	98.5
284	CRL50266.1	tuf1-1-Elongation_factor_Tu	3658148	3659341	1	3657635	3658147	1	1	145	229	Tyr	GTA	0	0	77.1	Tyr	119.3
186	CRL50266.1	tuf1-1-Elongation_factor_Tu	3658148	3659341	1	3657635	3658147	1	2	254	327	Gly	TCC	0	0	83.2	Gly	100.7
84	CRL50266.1	tuf1-1-Elongation_factor_Tu	3658148	3659341	1	3657635	3658147	1	3	354	429	Thr	GGT	0	0	80.7	Thr	97.4
235	YP.007889205.1	tuf2_Elongation_factor_Tu-2	691827	692999	-1	693000	693349	-1	1	115	197	Tyr	GTA	0	0	74.7	Tyr	98.9
148	YP.007889205.1	tuf2_Elongation_factor_Tu-2	691827	692999	-1	693000	693349	-1	2	202	272	Gly	TCC	0	0	74.1	Gly	90
480	AJF58825.1	tufB_translation_elongation_factor_EF-Tu-2	4457316	4458500	1	4456375	4457315	1	1	386	461	Thr	TGT	0	0	81.3	Thr	106.1
387	AJF58825.1	tufB_translation_elongation_factor_EF-Tu-2	4457316	4458500	1	4456375	4457315	1	2	470	554	Tyr	GTA	0	0	73	Tyr	118.5
196	AJF58825.1	tufB_translation_elongation_factor_EF-Tu-2	4457316	4458500	1	4456375	4457315	1	3	671	745	Gly	TCC	0	0	70.6	Gly	86.6
114	AJF58825.1	tufB_translation_elongation_factor_EF-Tu-2	4457316	4458500	1	4456375	4457315	1	4	752	827	Thr	GGT	0	0	84.7	Thr	103
555	ATB99953.1	tuf_translation_elongation_factor_EF-Tu-2	4426154	4427338	-1	4427339	4427913	-1	1	20	95	Thr	TGT	0	0	81.3	Thr	106.1
471	ATB99953.1	tuf_translation_elongation_factor_EF-Tu-2	4426154	4427338	-1	4427339	4427913	-1	2	104	188	Tyr	GTA	0	0	73	Tyr	118.5
270	ATB99953.1	tuf_translation_elongation_factor_EF-Tu-2	4426154	4427338	-1	4427339	4427913	-1	3	305	379	Gly	TCC	0	0	70.6	Gly	86.6
189	ATB99953.1	tuf_translation_elongation_factor_EF-Tu-2	4426154	4427338	-1	4427339	4427913	-1	4	386	461	Thr	GGT	0	0	84.7	Thr	103
188	CDG15985.1	tuf_Elongation_factor_Tu-2	268715	269899	1	268353	268714	1	1	100	174	Gly	TCC	0	0	70.6	Gly	86.6
106	CDG15985.1	tuf_Elongation_factor_Tu-2	268715	269899	1	268353	268714	1	2	181	256	Thr	GGT	0	0	84.8	Thr	103.6
480	AUA44658.1	tuf_translation_elongation_factor_EF-Tu-2	1097000	1098184	1	1096425	1096999	1	1	20	95	Thr	TGT	0	0	81.3	Thr	106.1
387	AUA44658.1	tuf_translation_elongation_factor_EF-Tu-2	1097000	1098184	1	1096425	1096999	1	2	104	188	Tyr	GTA	0	0	73	Tyr	118.5
196	AUA44658.1	tuf_translation_elongation_factor_EF-Tu-2	1097000	1098184	1	1096425	1096999	1	3	305	379	Gly	TCC	0	0	70.6	Gly	86.6
114	AUA44658.1	tuf_translation_elongation_factor_EF-Tu-2	1097000	1098184	1	1096425	1096999	1	4	386	461	Thr	GGT	0	0	84.7	Thr	103
622	CUR53818.1	tufB_Elongation_factor_Tu-2	577595	578779	-1	578780	579984	-1	1	583	656	Thr	TGT	0	0	69.7	Thr	94.4
522	CUR53818.1	tufB_Elongation_factor_Tu-2	577595	578779	-1	578780	579984	-1	2	683	764	Tyr	GTA	0	0	66	Tyr	104.8
263	CUR53818.1	tufB_Elongation_factor_Tu-2	577595	578779	-1	578780	579984	-1	3	942	1016	Gly	TCC	0	0	57.1	Gly	76.3
183	CUR53818.1	tufB_Elongation_factor_Tu-2	577595	578779	-1	578780	579984	-1	4	1022	1094	Thr	GGT	0	0	64.5	Thr	85.2
152	CBH21474.1	ackA_acetate_kinase_A_and_propionate_kinase-2	1513772	1514971	-1	1514972	1515183	-1	1	60	156	SeC	TCA	0	0	123.2	SeC	123.2
555	ATH90279.1	tuf_translation_elongation_factor_EF-Tu-2	4256074	4257258	-1	4257259	4257833	-1	1	20	95	Thr	TGT	0	0	81.3	Thr	106.1
471	ATH90279.1	tuf_translation_elongation_factor_EF-Tu-2	4256074	4257258	-1	4257259	4257833	-1	2	104	188	Tyr	GTA	0	0	73	Tyr	118.5
270	ATH90279.1	tuf_translation_elongation_factor_EF-Tu-2	4256074	4257258	-1	4257259	4257833	-1	3	305	379	Gly	TCC	0	0	70.6	Gly	86.6
189	ATH90279.1	tuf_translation_elongation_factor_EF-Tu-2	4256074	4257258	-1	4257259	4257833	-1	4	386	461	Thr	GGT	0	0	84.7	Thr	103
415	YP.314726.1	prfC_peptide_chain_release_factor-3	1030200	1031831	-1	1031832	1032290	-1	1	44	137	Ser	GCT	0	0	89.1	Ser	109
265	YP.314726.1	prfC_peptide_chain_release_factor-3	1030200	1031831	-1	1031832	1032290	-1	2	194	270	Arg	ACG	0	0	82.9	Arg	98.8
455	ALJ42778.1	fabH-2-3-oxoacyl-[acyl-carrier-protein]_synthase-3	4026253	4027260	-1	4027261	4027956	-1	1	241	325	Ser	TGA	0	0	68.3	Ser	100
261	ALJ42778.1	fabH-2-3-oxoacyl-[acyl-carrier-protein]_synthase-3	4026253	4027260	-1	4027261	4027956	-1	2	435	522	Ser	GGA	0	0	78.3	Ser	114.2
399	YP.005588308.1	tuf_elongation_factor_Tu	6722	7912	1	5133	6721	1	1	1104	1190	Tyr	GTA	0	0	78.7	Tyr	113.8
137	YP.005588308.1	tuf_elongation_factor_Tu	6722	7912	1	5133	6721	1	2	1379	1452	Gly	TCC	0	0	80.8	Gly	97.6
56	YP.005588308.1	tuf_elongation_factor_Tu	6722	7912	1	5133	6721	1	3	1459	1533	Thr	GGT	0	0	79.5	Thr	93.4
399	AQG17004.1	tuf_elongation_factor_Tu	6722	7912	1	6127	6721	1	1	110	196	Tyr	GTA	0	0	78.7	Tyr	113.8
137	AQG17004.1	tuf_elongation_factor_Tu	6722	7912	1	6127	6721	1	2	385	458	Gly	TCC	0	0	80.8	Gly	97.6
56	AQG17004.1	tuf_elongation_factor_Tu	6722	7912	1	6127	6721	1	3	465	539	Thr	GGT	0	0	79.5	Thr	93.4
399	AMT43797.1	tuf_elongation_factor_Tu	6722	7912	1	6127	6721	1	1	110	196	Tyr	GTA	0	0	78.7	Tyr	113.8
137	AMT43797.1	tuf_elongation_factor_Tu	6722	7912	1	6127	6721	1	2	385	458	Gly	TCC	0	0	80.8	Gly	97.6
56	AMT43797.1	tuf_elongation_factor_Tu	6722	7912	1	6127	6721	1	3	465	539	Thr	GGT	0	0	79.5	Thr	93.4
399	AQJ13837.1	tuf_elongation_factor_Tu	6722	7912	1	6127	6721	1	1	110	196	Tyr	GTA	0	0	78.7	Tyr	113.8
137	AQJ13837.1	tuf_elongation_factor_Tu	6722	7912	1	6127	6721	1	2	385	458	Gly	TCC	0	0	80.8	Gly	97.6
56	AQJ13837.1	tuf_elongation_factor_Tu	6722	7912	1	6127	6721	1	3	465	539	Thr	GGT	0	0	79.5	Thr	93.4
399	AQC04893.1	tuf_elongation_factor_Tu	6722	7912	1	6127	6721	1	1	110	196	Tyr	GTA	0	0	78.7	Tyr	113.8
137	AQC04893.1	tuf_elongation_factor_Tu	6722	7912	1	6127	6721	1	2	385	458	Gly	TCC	0	0	80.8	Gly	97.6
56	AQC04893.1	tuf_elongation_factor_Tu	6722	7912	1	6127	6721	1	3	465	539	Thr	GGT	0	0	79.5	Thr	93.4
399	AQJ24700.1	tuf_elongation_factor_Tu	6722	7912	1	6127	6721	1	1	110	196	Tyr	GTA	0	0	78.7	Tyr	113.8
137	AQJ24700.1	tuf_elongation_factor_Tu	6722	7912	1	6127	6721	1	2	385	458	Gly	TCC	0	0	80.8	Gly	97.6
56	AQJ24700.1	tuf_elongation_factor_Tu	6722	7912	1	6127	6721	1	3	465	539	Thr	GGT	0	0	79.5	Thr	93.4
399	AQD24407.1	tuf_elongation_factor_Tu	6722	7912	1	6127	6721	1	1	110	196	Tyr	GTA	0	0	78.7	Tyr	113.8
137	AQD24407.1	tuf_elongation_factor_Tu	6722	7912	1	6127	6721	1	2	385	458	Gly	TCC	0	0	80.8	Gly	97.6
56	AQD24407.1	tuf_elongation_factor_Tu	6722	7912	1	6127	6721	1	3	465	539	Thr	GGT	0	0	79.5	Thr	93.4
399	AQI52021.1	tuf_elongation_factor_Tu	6722	7912	1	6127	6721	1	1	110	196	Tyr	GTA	0	0	78.7	Tyr	113.8
137	AQI52021.1	tuf_elongation_factor_Tu	6722	7912	1	6127	6721	1	2	385	458	Gly	TCC	0	0	80.8	Gly	97.6
56	AQI52021.1	tuf_elongation_factor_Tu	6722	7912	1	6127	6721	1	3	465	539	Thr	GGT	0	0	79.5	Thr	93.4
399	AQE99481.1	tuf_elongation_factor_Tu	6722	7912	1	6127	6721	1	1	110	196	Tyr	GTA	0	0	78.7	Tyr	113.8
137	AQE99481.1	tuf_elongation_factor_Tu	6722	7912	1	6127	6721	1	2	385	458	Gly	TCC	0	0	80.8	Gly	97.6
56	AQE99481.1	tuf_elongation_factor_Tu	6722	7912	1	6127	6721	1	3	465	539	Thr	GGT	0	0	79.5	Thr	93.4
399	AMT14992.1	tuf_elongation_factor_Tu	6722	7912	1	6127	6721	1	1	110	196	Tyr	GTA	0	0	78.7	Tyr	113.8
137	AMT14992.1	tuf_elongation_factor_Tu	6722	7912	1	6127	6721	1	2	385	458	Gly	TCC	0	0	80.8	Gly	97.6
56	AMT14992.1	tuf_elongation_factor_Tu	6722	7912	1	6127	6721	1	3	465	539	Thr	GGT	0	0	79.5	Thr	93.4
399	AMS86035.1	tuf_elongation_factor_Tu	6722	7912	1	6127	6721	1	1	110	196	Tyr	GTA	0	0	78.7	Tyr	113.8
137	AMS86035.1	tuf_elongation_factor_Tu	6722	7912	1	6127	6721	1	2	385	458	Gly	TCC	0	0	80.8	Gly	97.6
56	AMS86035.1	tuf_elongation_factor_Tu	6722	7912	1	6127	6721	1	3	465	539	Thr	GGT	0	0	79.5	Thr	93.4
399	AQG09760.1	tuf_elongation_factor_Tu	6722	7912	1	6127	6721	1	1	110	196	Tyr	GTA	0	0	78.7	Tyr	113.8
137	AQG09760.1	tuf_elongation_factor_Tu	6722	7912	1	6127	6721	1	2	385	458	Gly	TCC	0	0	80.8	Gly	97.6
56	AQG09760.1	tuf_elongation_factor_Tu	6722	7912	1	6127	6721	1	3	465	539	Thr	GGT	0	0	79.5	Thr	93.4
399	AQF98868.1	tuf_elongation_factor_Tu	6722	7912	1	6127	6721	1	1	110	196	Tyr	GTA	0	0	78.7	Tyr	113.8
137	AQF98868.1	tuf_elongation_factor_Tu	6722	7912	1	6127	6721	1	2	385	458	Gly	TCC	0	0	80.8	Gly	97.6
56	AQF98868.1	tuf_elongation_factor_Tu	6722	7912	1	6127	6721	1	3	465	539	Thr	GGT	0	0	79.5	Thr	93.4
399	AQC62955.1	tuf_elongation_factor_Tu	6722	7912	1	6127	6721	1	1	110	196	Tyr	GTA	0	0	78.7	Tyr	113.8
137	AQC62955.1	tuf_elongation_factor_Tu	6722	7912	1	6127	6721	1	2	385	458	Gly	TCC	0	0	80.8	Gly	97.6
56	AQC62955.1	tuf_elongation_factor_Tu	6722	7912	1	6127	6721	1	3	465	539	Thr	GGT	0	0	79.5	Thr	93.4
399	AQI70268.1	tuf_elongation_factor_Tu	6722	7912	1	6127	6721	1	1	110	196	Tyr	GTA	0	0	78.7	Tyr	113.8
137	AQI70268.1	tuf_elongation_factor_Tu	6722	7912	1	6127	6721	1	2	385	458	Gly	TCC	0	0	80.8	Gly	97.6
56	AQI70268.1	tuf_elongation_factor_Tu	6722	7912	1	6127	6721	1	3	465	539	Thr	GGT	0	0	79.5	Thr	93.4
399	ALX19820.1	tuf_elongation_factor_Tu	6722	7912	1	6127	6721	1	1	110	196	Tyr	GTA	0	0	78.7	Tyr	113.8
137	ALX19820.1	tuf_elongation_factor_Tu	6722	7912	1	6127	6721	1	2	385	458	Gly	TCC	0	0	80.8	Gly	97.6
56	ALX19820.1	tuf_elongation_factor_Tu	6722	7912	1	6127	6721	1	3	465	539	Thr	GGT	0	0	79.5	Thr	93.4
399	AQD31662.1	tuf_elongation_factor_Tu	6722	7912	1	6127	6721	1	1	110	196	Tyr	GTA	0	0	78.7	Tyr	113.8
137	AQD31662.1	tuf_elongation_factor_Tu	6722	7912	1	6127	6721	1	2	385	458	Gly	TCC	0	0	80.8	Gly	97.6
56	AQD31662.1	tuf_elongation_factor_Tu	6722	7912	1	6127	6721	1	3	465	539	Thr	GGT	0	0	79.5	Thr	93.4
399	AQG02498.1	tuf_elongation_factor_Tu	6722	7912	1	6127	6721	1	1	110	196	Tyr	GTA	0	0	78.7	Tyr	113.8
137	AQG02498.1	tuf_elongation_factor_Tu	6722	7912	1	6127	6721	1	2	385	458	Gly	TCC	0	0	80.8	Gly	97.6
56	AQG02498.1	tuf_elongation_factor_Tu	6722	7912	1	6127	6721	1	3	465	539	Thr	GGT	0	0	79.5	Thr	93.4
399	AQG82698.1	tuf_elongation_factor_Tu	6722	7912	1	6127	6721	1	1	110	196	Tyr	GTA	0	0	78.7	Tyr	113.8
137	AQG82698.1	tuf_elongation_factor_Tu	6722	7912	1	6127	6721	1	2	385	458	Gly	TCC	0	0	80.8	Gly	97.6
56	AQG82698.1	tuf_elongation_factor_Tu	6722	7912	1	6127	6721	1	3	465	539	Thr	GGT	0	0	79.5	Thr	93.4
399	AQC30295.1	tuf_elongation_factor_Tu	6722	7912	1	6127	6721	1	1	110	196	Tyr	GTA	0	0	78.7	Tyr	113.8
137	AQC30295.1	tuf_elongation_factor_Tu	6722	7912	1	6127	6721	1	2	385	458	Gly	TCC	0	0	80.8	Gly	97.6
56	AQC30295.1	tuf_elongation_factor_Tu	6722	7912	1	6127	6721	1	3	465	539	Thr	GGT	0	0	79.5	Thr	93.4
399	AQB17827.1	tuf_elongation_factor_Tu	6722	7912	1	6127	6721	1	1	110	196	Tyr	GTA	0	0	78.7	Tyr	113.8
137	AQB17827.1	tuf_elongation_factor_Tu	6722	7912	1	6127	6721	1	2	385	458	Gly	TCC	0	0	80.8	Gly	97.6
56	AQB17827.1	tuf_elongation_factor_Tu	6722	7912	1	6127	6721	1	3	465	539	Thr	GGT	0	0	79.5	Thr	93.4
399	YP.006898272.1	tufA_elongation_factor_Tu	6767	7957	1	6172	6766	1	1	110	196	Tyr	GTA	0	0	78.7	Tyr	113.8
137	YP.006898272.1	tufA_elongation_factor_Tu	6767	7957	1	6172	6766	1	2	385	458	Gly	TCC	0	0	80.8	Gly	97.6
56	YP.006898272.1	tufA_elongation_factor_Tu	6767	7957	1	6172	6766	1	3	465	539	Thr	GGT	0	0	79.5	Thr	93.4
399	CAE39748.1	tufA_elongation_factor_Tu	6767	7957	1	6172	6766	1	1	110	196	Tyr	GTA	0	0	78.7	Tyr	113.8
137	CAE39748.1	tufA_elongation_factor_Tu	6767	7957	1	6172	6766	1	2	385	458	Gly	TCC	0	0	80.8	Gly	97.6
56	CAE39748.1	tufA_elongation_factor_Tu	6767	7957	1	6172	6766	1	3	465	539	Thr	GGT	0	0	79.5	Thr	93.4
456	AFE54713.1	lpxD_UDP-3-O-[3-hydroxymyristoyl]_glucosamine_N-acyltransferase	7429	8469	-1	8470	9294	-1	1	369	444	Phe	GAA	0	0	83.6	Phe	102.9
456	AAU03498.1	lpxD_UDP-3-O-[3-hydroxymyristoyl]_glucosamine_N-acyltransferase	7429	8469	-1	8470	9294	-1	1	369	444	Phe	GAA	0	0	83.6	Phe	102.9
3124	ABV84357.1	lpxD_UDP-3-O-[3-hydroxymyristoyl]_glucosamine_N-acyltransferase	7942	8979	-1	8980	14439	-1	1	2336	2411	Phe	GAA	0	0	83.6	Phe	102.9
52	YP.005588309.1	secE_preprotein_translocase_subunit_SecE	8151	8531	1	7913	8150	1	1	111	186	Trp	CCA	0	0	86	Trp	100.5
52	YP.006898273.1	secE_preprotein_translocase_subunit_SecE	8196	8576	1	7958	8195	1	1	111	186	Trp	CCA	0	0	86	Trp	100.5
52	CAE39749.1	secE_preprotein_translocase_SecE_subunit	8196	8576	1	7958	8195	1	1	111	186	Trp	CCA	0	0	86	Trp	100.5
10	YP.007888693.1	secE_Preprotein_translocase_SecE_subunit	17619	17828	1	17523	17618	1	1	14	86	Trp	CCA	0	0	77.5	Trp	94.4
208	YP.008935897.1	tufB_Elongation_factor_Tu_(EF-Tu)	22870	24060	1	22464	22869	1	1	113	198	Tyr	GTA	0	0	81.4	Tyr	111.9
73	YP.008935897.1	tufB_Elongation_factor_Tu_(EF-Tu)	22870	24060	1	22464	22869	1	2	260	333	Gly	TCC	0	0	80.8	Gly	97.6
572	YP.802603.1	secE_hypothetical_protein	31186	31572	-1	31573	32538	-1	1	394	466	Thr	TGT	0	0	73.1	Thr	99.3
489	YP.802603.1	secE_hypothetical_protein	31186	31572	-1	31573	32538	-1	2	477	558	Tyr	GTA	0	0	60.1	Tyr	103.3
395	YP.802603.1	secE_hypothetical_protein	31186	31572	-1	31573	32538	-1	3	571	642	Gly	TCC	0	0	52.3	Gly	62.9
270	YP.802603.1	secE_hypothetical_protein	31186	31572	-1	31573	32538	-1	4	696	769	Thr	GGT	0	0	65.7	Thr	80.3
556	YP.008263134.1	tuf_elongation_factor_Tu	36937	38121	-1	38122	39079	-1	1	402	477	Thr	TGT	0	0	81.3	Thr	106.1
472	YP.008263134.1	tuf_elongation_factor_Tu	36937	38121	-1	38122	39079	-1	2	486	570	Tyr	GTA	0	0	73	Tyr	118.5
271	YP.008263134.1	tuf_elongation_factor_Tu	36937	38121	-1	38122	39079	-1	3	687	761	Gly	TCC	0	0	70.6	Gly	86.6
190	YP.008263134.1	tuf_elongation_factor_Tu	36937	38121	-1	38122	39079	-1	4	768	843	Thr	GGT	0	0	84.7	Thr	103
62	YP.001801472.1	lgt_prolipoprotein_diacylglyceryl_transferase	43329	44159	1	43124	43328	1	1	73	143	Gly	TCC	0	0	74.5	Gly	88.1
159	YP.007888710.1	dnaJ_Chaperone_protein_DnaJ	43381	44499	-1	44500	44725	-1	1	67	144	Arg	ACG	0	0	76.7	Arg	88.5
654	YP.005619240.1	secE_preprotein_translocase_subunit_SecE	47737	48120	-1	48121	48923	-1	1	149	221	Thr	TGT	0	0	70.8	Thr	95.2
566	YP.005619240.1	secE_preprotein_translocase_subunit_SecE	47737	48120	-1	48121	48923	-1	2	237	318	Tyr	GTA	0	0	64.4	Tyr	109.8
458	YP.005619240.1	secE_preprotein_translocase_subunit_SecE	47737	48120	-1	48121	48923	-1	3	345	416	Gly	TCC	0	0	62.9	Gly	78.3
373	YP.005619240.1	secE_preprotein_translocase_subunit_SecE	47737	48120	-1	48121	48923	-1	4	430	502	Thr	GGT	0	0	64.8	Thr	88.9
666	YP.002467811.1	secE_preprotein_translocase_subunit_SecE	47790	48173	-1	48174	48977	-1	1	138	210	Thr	TGT	0	0	70.8	Thr	95.2
578	YP.002467811.1	secE_preprotein_translocase_subunit_SecE	47790	48173	-1	48174	48977	-1	2	226	310	Tyr	GTA	0	0	71.1	Tyr	115.2
471	YP.002467811.1	secE_preprotein_translocase_subunit_SecE	47790	48173	-1	48174	48977	-1	3	333	404	Gly	TCC	0	0	62.9	Gly	78.3
384	YP.002467811.1	secE_preprotein_translocase_subunit_SecE	47790	48173	-1	48174	48977	-1	4	420	492	Thr	GGT	0	0	64.8	Thr	88.9
665	ADP66444.1	secE_preprotein_translocase_subunit_SecE	47813	48196	-1	48197	49000	-1	1	139	211	Thr	TGT	0	0	70.8	Thr	95.2
577	ADP66444.1	secE_preprotein_translocase_subunit_SecE	47813	48196	-1	48197	49000	-1	2	227	311	Tyr	GTA	0	0	71.1	Tyr	115.2
470	ADP66444.1	secE_preprotein_translocase_subunit_SecE	47813	48196	-1	48197	49000	-1	3	334	405	Gly	TCC	0	0	62.9	Gly	78.3
383	ADP66444.1	secE_preprotein_translocase_subunit_SecE	47813	48196	-1	48197	49000	-1	4	421	493	Thr	GGT	0	0	64.8	Thr	88.9
516	NP.872680.1	tuf_elongation_factor_Tu	47920	49104	-1	49105	49671	-1	1	51	126	Thr	TGT	0	0	81.3	Thr	106.1
403	NP.872680.1	tuf_elongation_factor_Tu	47920	49104	-1	49105	49671	-1	2	164	248	Tyr	GTA	0	0	76.9	Tyr	122.3
267	NP.872680.1	tuf_elongation_factor_Tu	47920	49104	-1	49105	49671	-1	3	300	374	Gly	TCC	0	0	69.3	Gly	84.9
189	NP.872680.1	tuf_elongation_factor_Tu	47920	49104	-1	49105	49671	-1	4	378	453	Thr	GGT	0	0	85.1	Thr	103.9
354	AFE54738.1	engB_GTP-binding_protein_YsxC	48065	48709	-1	48710	49174	-1	1	111	187	fMet	CAT	0	0	72.1	fMet	120.6
354	AAU03523.1	engB_probable_GTP-binding_protein_EngB	48098	48742	-1	48743	49207	-1	1	111	187	fMet	CAT	0	0	72.1	fMet	120.6
433	AML47839.1	tuf_elongation_factor_Tu	49805	50998	-1	50999	51584	-1	1	153	234	Tyr	GTA	0	0	73.2	Tyr	116.6
221	AML47839.1	tuf_elongation_factor_Tu	49805	50998	-1	50999	51584	-1	2	365	435	Gly	TCC	0	0	74.2	Gly	89.5
148	AML47839.1	tuf_elongation_factor_Tu	49805	50998	-1	50999	51584	-1	3	438	513	Thr	GGT	0	0	81.1	Thr	98.9
332	NP.787188.1	fepD_iron_ABC_transporter_permease	60866	61831	-1	61832	62222	-1	1	59	130	Thr	GGT	0	0	70.4	Thr	80.2
242	NP.787188.1	fepD_iron_ABC_transporter_permease	60866	61831	-1	61832	62222	-1	2	149	225	Met	CAT	0	0	83.5	Met	110.6
164	YP.002960581.1	proS_prolyl-tRNA_synthetase	62873	64315	1	62438	62872	1	1	188	271	Tyr	GTA	0	0	66.7	Tyr	96
86	YP.002960581.1	proS_prolyl-tRNA_synthetase	62873	64315	1	62438	62872	1	2	275	349	Gln	TTG	0	0	69.2	Gln	89.6
189	YP.006587174.1	clpP_ATP-dependent_Clp_protease_proteolytic_subunit	68817	69404	1	68507	68816	1	1	48	121	Pro	TGG	0	0	57.5	Pro	78.5
106	YP.006587174.1	clpP_ATP-dependent_Clp_protease_proteolytic_subunit	68817	69404	1	68507	68816	1	2	130	204	Arg	TCT	0	0	55.1	Ile	73.4	IPD:-2.10
22	YP.006587174.1	clpP_ATP-dependent_Clp_protease_proteolytic_subunit	68817	69404	1	68507	68816	1	3	216	288	His	GTG	0	0	54.8	His	68.8
189	AFP83746.1	clpP_ATP-dependent_Clp_protease_proteolytic_subunit	68817	69404	1	68507	68816	1	1	48	121	Pro	TGG	0	0	57.5	Pro	78.5
106	AFP83746.1	clpP_ATP-dependent_Clp_protease_proteolytic_subunit	68817	69404	1	68507	68816	1	2	130	204	Arg	TCT	0	0	55.1	Ile	73.4	IPD:-2.10
22	AFP83746.1	clpP_ATP-dependent_Clp_protease_proteolytic_subunit	68817	69404	1	68507	68816	1	3	216	288	His	GTG	0	0	54.8	His	68.8
4316	AKH33415.1	polC_DNA_polymerase_III_polC-type	71418	75812	1	65014	71417	1	1	2016	2088	Ala	TGC	0	0	74.9	Ala	111.7
993	AKH33415.1	polC_DNA_polymerase_III_polC-type	71418	75812	1	65014	71417	1	2	5339	5411	Val	TAC	0	0	72.8	Val	98.7
918	AKH33415.1	polC_DNA_polymerase_III_polC-type	71418	75812	1	65014	71417	1	3	5416	5486	Gly	TCC	0	0	73.8	Gly	95.2
811	AKH33415.1	polC_DNA_polymerase_III_polC-type	71418	75812	1	65014	71417	1	4	5520	5593	Ile	GAT	0	0	76.3	Ile	98.8
733	AKH33415.1	polC_DNA_polymerase_III_polC-type	71418	75812	1	65014	71417	1	5	5600	5671	Glu	TTC	0	0	65.3	Glu	104.8
635	AKH33415.1	polC_DNA_polymerase_III_polC-type	71418	75812	1	65014	71417	1	6	5680	5769	Ser	TGA	0	0	70.4	Ser	96.1
552	AKH33415.1	polC_DNA_polymerase_III_polC-type	71418	75812	1	65014	71417	1	7	5779	5852	fMet	CAT	0	0	71.8	fMet	119.5
476	AKH33415.1	polC_DNA_polymerase_III_polC-type	71418	75812	1	65014	71417	1	8	5856	5928	Phe	GAA	0	0	68.3	Phe	95.6
381	AKH33415.1	polC_DNA_polymerase_III_polC-type	71418	75812	1	65014	71417	1	9	5943	6023	Tyr	GTA	0	0	67.2	Tyr	106.3
305	AKH33415.1	polC_DNA_polymerase_III_polC-type	71418	75812	1	65014	71417	1	10	6029	6099	Trp	CCA	0	0	57.8	Trp	87.7
221	AKH33415.1	polC_DNA_polymerase_III_polC-type	71418	75812	1	65014	71417	1	11	6111	6183	His	GTG	0	0	63.7	His	89.6
143	AKH33415.1	polC_DNA_polymerase_III_polC-type	71418	75812	1	65014	71417	1	12	6190	6261	Gln	TTG	0	0	65.2	Gln	93.8
50	AKH33415.1	polC_DNA_polymerase_III_polC-type	71418	75812	1	65014	71417	1	13	6271	6354	Leu	CAA	0	0	72.7	Leu	104.6
9	YP.003038736.1	prfA_putative_peptide_chain_release_factor_RF1	71788	72510	1	71697	71787	1	1	11	82	Met	CAT	0	0	38.3	Met	49.4
342	YP.005790890.1	ureB_Urease_beta_/gamma_subunit	74347	75063	-1	75064	75424	-1	1	19	94	Val	GAC	0	0	76.5	Val	90.4
1272	YP.003108467.1	tufA_translation_elongation_factor_Tu	74496	75683	-1	75684	77381	-1	1	426	499	Thr	TGT	0	0	70.6	Thr	84.2
375	YP.003108467.1	tufA_translation_elongation_factor_Tu	74496	75683	-1	75684	77381	-1	2	1323	1405	Tyr	GTA	0	0	58.5	Tyr	86.8
274	YP.003108467.1	tufA_translation_elongation_factor_Tu	74496	75683	-1	75684	77381	-1	3	1424	1496	Gly	TCC	0	0	80.5	Gly	100.5
342	NP.222790.1	ureA_urease_subunit_alpha	74744	75460	-1	75461	75813	-1	1	11	86	Val	GAC	0	0	76.5	Val	90.4
1431	ARN84063.1	clpP_Clp_protease	79944	80579	1	78229	79943	1	1	200	284	Leu	TAG	0	0	72.6	Leu	114.5
78	YP.380415.1	secA_preprotein_translocase_subunit_SecA	81186	83990	1	80945	81185	1	1	92	163	Gly	GCC	0	0	81.9	Gly	101.4
521	ASE07771.1	cysK_cysteine_synthase_A	81204	82139	1	80363	81203	1	1	247	320	Gly	TCC	0	0	80.8	Gly	96.3
1643	YP.007347086.1	metC_cystathionine_beta-lyase	81359	82546	-1	82547	84555	-1	1	366	438	Phe	GAA	0	0	68.3	Phe	93.5
141	YP.003708460.1	aspC1_aromatic_amino_acid_aminotransferase	84061	85257	-1	85258	85477	-1	1	79	151	Ala	GGC	0	0	70.8	Ala	93.4
360	YP.005778320.1	ureA_bifunctional_urease_subunit_gamma/beta	87415	88131	-1	88132	88512	-1	1	21	96	Val	GAC	0	0	76.5	Val	90.4
257	YP.001495539.1	engB_ribosome_biogenesis_GTP-binding_protein_YsxC	87539	88177	1	86892	87538	1	1	314	390	fMet	CAT	0	0	71.1	fMet	121.1
31	AAP98008.1	secE_SecE	88596	88847	1	88453	88595	1	1	40	112	Trp	CCA	0	0	75.5	Trp	81.2
412	YP.246101.1	engB_ribosome_biogenesis_GTP-binding_protein_YsxC	89980	90618	1	89269	89979	1	1	223	299	fMet	CAT	0	0	71.1	fMet	121.1
3308	YP.003108476.1	sucC_succinyl-CoA_synthetase_subunit_beta	91981	93159	1	86735	91980	1	1	1865	1938	Ile	GAT	0	0	62.6	Ile	69.4
3214	YP.003108476.1	sucC_succinyl-CoA_synthetase_subunit_beta	91981	93159	1	86735	91980	1	2	1959	2032	Ala	TGC	0	0	69.6	Ala	84.4
133	NP.296464.1	tig_trigger_factor	92932	94233	-1	94234	94563	-1	1	197	268	Gly	GCC	0	0	72.5	Gly	89.5
107	YP.007852023.1	tig_trigger_factor	92945	94273	-1	94274	94440	-1	1	60	131	Gly	GCC	0	0	72.5	Gly	89.5
124	YP.005662778.1	trx_thioredoxin	98221	98529	-1	98530	98654	-1	1	1	84	Leu	CAG	0	0	60.7	Leu	90
124	ATQ72131.1	trxA_thioredoxin	98221	98529	-1	98530	98937	-1	1	284	367	Leu	CAG	0	0	60.7	Leu	90
220	YP.006736983.1	trxA_thioredoxin	98306	98518	-1	98519	99023	-1	1	285	368	Leu	CAG	0	0	60.7	Leu	90
220	YP.006732675.1	trxA_thioredoxin	98307	98519	-1	98520	99022	-1	1	283	366	Leu	CAG	0	0	60.7	Leu	90
124	AFS26512.1	trx_thioredoxin	98307	98615	-1	98616	99022	-1	1	283	366	Leu	CAG	0	0	60.7	Leu	90
124	YP.006741231.1	trx_thioredoxin	98308	98616	-1	98617	99024	-1	1	284	367	Leu	CAG	0	0	60.7	Leu	90
382	CUR53447.1	ligA_DNA_ligase	101101	103131	-1	103132	103733	-1	1	220	292	Val	TAC	0	0	76.9	Val	93
144	AHK70024.1	tig_trigger_factor_Tig	104161	105492	-1	105493	105705	-1	1	69	153	Leu	TAG	0	0	71	Leu	112.5
38	YP.003038771.1	metC_putative_cystathionine_beta-lyase	105358	106572	1	105174	105357	1	1	76	146	Pro	TGG	0	0	37.1	Pro	49.3
219	NP.680921.1	menD-2-succinyl-5-enolpyruvyl-6-hydroxy-3-_cyclohexene-1-carboxylate_synthase	108926	110614	-1	110615	110889	-1	1	56	126	Gly	TCC	0	0	76.8	Gly	90
354	AKN63836.1	tuf_elongation_factor_Tu	110427	111617	1	109859	110426	1	1	129	214	Tyr	GTA	0	0	77.7	Tyr	117.8
201	AKN63836.1	tuf_elongation_factor_Tu	110427	111617	1	109859	110426	1	2	294	367	Gly	TCC	0	0	77.9	Gly	97.4
80	AKN63836.1	tuf_elongation_factor_Tu	110427	111617	1	109859	110426	1	3	414	488	Thr	GGT	0	0	77.3	Thr	87.6
219	YP.005479882.1	secE_protein_translocase_subunit_SecE	125436	125630	-1	125631	126199	-1	1	350	426	Trp	CCA	0	0	79.8	Trp	88.8
219	YP.005500630.1	secE_protein_translocase_subunit_SecE	125436	125630	-1	125631	126199	-1	1	350	426	Trp	CCA	0	0	79.8	Trp	88.8
219	YP.005482572.1	secE_protein_translocase_subunit_SecE	125436	125630	-1	125631	126199	-1	1	350	426	Trp	CCA	0	0	79.8	Trp	88.8
219	YP.003186650.1	secE_protein_translocase_subunit_SecE	125436	125630	-1	125631	126199	-1	1	350	426	Trp	CCA	0	0	79.8	Trp	88.8
219	BAI10464.1	secE_protein_translocase_subunit_SecE	125436	125630	-1	125631	126199	-1	1	350	426	Trp	CCA	0	0	79.8	Trp	88.8
236	ANW90687.1	tuf1_elongation_factor_Tu	127318	128502	1	126902	127317	1	1	97	180	Tyr	GTA	0	0	76.6	Tyr	113
132	ANW90687.1	tuf1_elongation_factor_Tu	127318	128502	1	126902	127317	1	2	211	284	Gly	TCC	0	0	80.1	Gly	97.2
48	ANW90687.1	tuf1_elongation_factor_Tu	127318	128502	1	126902	127317	1	3	294	368	Thr	GGT	0	0	82.7	Thr	97.2
114	ANW90688.1	secE_preprotein_translocase_subunit_SecE	128699	128977	1	128503	128698	1	1	7	82	Trp	CCA	0	0	78.2	Trp	89.1
236	YP.005877714.1	tuf1_elongation_factor_Tu_(EF-Tu)	130606	131790	1	130190	130605	1	1	97	180	Tyr	GTA	0	0	76.6	Tyr	113
132	YP.005877714.1	tuf1_elongation_factor_Tu_(EF-Tu)	130606	131790	1	130190	130605	1	2	211	284	Gly	TCC	0	0	80.1	Gly	97.2
48	YP.005877714.1	tuf1_elongation_factor_Tu_(EF-Tu)	130606	131790	1	130190	130605	1	3	294	368	Thr	GGT	0	0	82.7	Thr	93.4
115	YP.005877715.1	secE_preprotein_translocase_subunit_SecE	131988	132266	1	131791	131987	1	1	7	82	Trp	CCA	0	0	78.2	Trp	89.1
76	YP.001494254.1	engB_ribosome_biogenesis_GTP-binding_protein_YsxC	132498	133136	1	132145	132497	1	1	201	277	fMet	CAT	0	0	71.1	fMet	121.1
76	AFB23075.1	engB_GTP-binding_protein_YsxC	132571	133209	1	132218	132570	1	1	201	277	fMet	CAT	0	0	71.1	fMet	121.1
460	ALE24006.1	tuf_elongation_factor_Tu	135971	137155	1	135308	135970	1	1	128	203	Thr	TGT	0	0	87.3	Thr	106.5
359	ALE24006.1	tuf_elongation_factor_Tu	135971	137155	1	135308	135970	1	2	220	304	Tyr	GTA	0	0	73.5	Tyr	117.2
202	ALE24006.1	tuf_elongation_factor_Tu	135971	137155	1	135308	135970	1	3	387	461	Gly	TCC	0	0	70.6	Gly	86.6
121	ALE24006.1	tuf_elongation_factor_Tu	135971	137155	1	135308	135970	1	4	467	542	Thr	GGT	0	0	84.7	Thr	103
1023	AHF75239.1	flhD_Transcriptional_activator	136198	136542	1	135017	136197	1	1	82	158	Pro	CGG	0	0	74.9	Pro	106.7
351	AFF21301.1	mmpL11_Hypothetical_protein_mmpL11	136441	138828	1	135971	136440	1	1	29	119	Ser	CGA	0	0	73.3	Ser	96.8
352	APZ30923.1	mmpL11_Multidrug_RND_transporter	136453	138840	1	135982	136452	1	1	29	119	Ser	CGA	0	0	73.3	Ser	96.8
352	ADL20040.1	mmpL11_Hypothetical_protein_mmpL11	136467	138854	1	135996	136466	1	1	29	119	Ser	CGA	0	0	73.3	Ser	96.8
351	AKI58550.1	mmpL11_Protein_mmpL11	137012	139399	1	136542	137011	1	1	29	119	Ser	CGA	0	0	73.3	Ser	96.8
305	YP.005302764.1	mmpL11_hypothetical_protein	137075	139462	1	136651	137074	1	1	29	119	Ser	CGA	0	0	73.3	Ser	96.8
329	YP.007660648.1	secE_preprotein_translocase_SecE_subunit	140042	140377	-1	140378	140729	-1	1	23	103	Tyr	GTA	0	0	67.2	Tyr	94.6
243	YP.007660648.1	secE_preprotein_translocase_SecE_subunit	140042	140377	-1	140378	140729	-1	2	109	179	Gly	TCC	0	0	65.1	Gly	86.2
165	YP.007660648.1	secE_preprotein_translocase_SecE_subunit	140042	140377	-1	140378	140729	-1	3	187	258	Thr	GGT	0	0	68.3	Thr	87.6
87	YP.007660648.1	secE_preprotein_translocase_SecE_subunit	140042	140377	-1	140378	140729	-1	4	265	337	Trp	CCA	0	0	69.2	Trp	87.1
3406	AHA27500.1	mrp_Scaffold_protein_for_[4Fe-4S]_cluster_assembly_ApbC_MRP-like_protein	146468	147208	-1	147209	152639	-1	1	2025	2101	Ile	GAT	0	0	78.2	Ile	102.2
3319	AHA27500.1	mrp_Scaffold_protein_for_[4Fe-4S]_cluster_assembly_ApbC_MRP-like_protein	146468	147208	-1	147209	152639	-1	2	2112	2187	Ala	TGC	0	0	88.5	Ala	112.7
316	AHA40892.1	asnA_aspartate--ammonia_ligase	147344	148327	1	146908	147343	1	1	44	120	Ile	GAT	0	0	78.5	Ile	93.1
104	ATV60533.1	secE_preprotein_translocase_subunit_SecE	147603	147779	-1	147780	147911	-1	1	28	103	Trp	CCA	0	0	85.1	Trp	94.1
34	YP.003108523.1	aroC_chorismate_synthase	149957	151054	1	149826	149956	1	1	12	97	Ser	TGA	0	0	64.9	Ser	91.3
223	YP.666334.1	tufA_elongation_factor_Tu	150061	151245	1	149597	150060	1	1	157	241	Tyr	GTA	0	0	78.4	Tyr	118.1
148	YP.666334.1	tufA_elongation_factor_Tu	150061	151245	1	149597	150060	1	2	243	316	Gly	TCC	0	0	84.4	Gly	99.6
44	YP.666334.1	tufA_elongation_factor_Tu	150061	151245	1	149597	150060	1	3	345	420	Thr	GGT	0	0	74.6	Thr	93.2
223	YP.005304843.1	tufA_translation_elongation_factor_Tu	150063	151247	1	149599	150062	1	1	157	241	Tyr	GTA	0	0	78.4	Tyr	118.1
148	YP.005304843.1	tufA_translation_elongation_factor_Tu	150063	151247	1	149599	150062	1	2	243	316	Gly	TCC	0	0	84.4	Gly	99.6
44	YP.005304843.1	tufA_translation_elongation_factor_Tu	150063	151247	1	149599	150062	1	3	345	420	Thr	GGT	0	0	74.6	Thr	93.2
341	YP.004201365.1	tuf1_translation_elongation_factor_Tu	150776	151996	1	150284	150775	1	1	76	151	Thr	TGT	0	0	78.8	Thr	88.4
246	YP.004201365.1	tuf1_translation_elongation_factor_Tu	150776	151996	1	150284	150775	1	2	161	246	Tyr	GTA	0	0	83.9	Tyr	114.6
146	YP.004201365.1	tuf1_translation_elongation_factor_Tu	150776	151996	1	150284	150775	1	3	271	346	Gly	CCC	0	0	96.3	Gly	113.7
67	YP.004201365.1	tuf1_translation_elongation_factor_Tu	150776	151996	1	150284	150775	1	4	350	425	Thr	GGT	0	0	79.5	Thr	97
96	YP.666335.1	secE_preprotein_translocase_subunit_SecE	151437	151907	1	151246	151436	1	1	20	95	Trp	CCA	0	0	69.8	Trp	89.7
96	YP.005304844.1	secE_Preprotein_translocase_subunit_SecE	151439	151909	1	151248	151438	1	1	20	95	Trp	CCA	0	0	69.8	Trp	89.7
167	AAU03608.1	secE_preprotein_translocase_SecE_subunit	157133	157333	1	156747	157132	1	1	144	219	Trp	CCA	0	0	83.8	Trp	98
167	AFE54826.1	secE_preprotein_translocase_subunit_SecE	157550	157750	1	157164	157549	1	1	144	219	Trp	CCA	0	0	83.8	Trp	98
611	AKH93099.1	tuf_elongation_factor_Tu	160443	161630	1	159645	160442	1	1	114	187	Thr	TGT	0	0	70	Thr	76.5
506	AKH93099.1	tuf_elongation_factor_Tu	160443	161630	1	159645	160442	1	2	210	292	Tyr	GTA	0	0	73.1	Tyr	103.3
344	AKH93099.1	tuf_elongation_factor_Tu	160443	161630	1	159645	160442	1	3	382	454	Gly	TCC	0	0	81.2	Gly	99.2
227	AKH93099.1	tuf_elongation_factor_Tu	160443	161630	1	159645	160442	1	4	500	571	Thr	GGT	0	0	70.1	Thr	83.2
2467	YP.031844.1	rpsU-30S_ribosomal_protein_S21	161599	161832	-1	161833	164681	-1	1	382	458	Arg	ACG	0	0	87.2	Arg	101.3
572	YP.001397425.1	sodB_superoxide_dismutase_Fe	171988	172650	1	171194	171987	1	1	148	222	Glu	TTC	0	0	69.7	Glu	95.3
582	YP.001906104.1	tufA_elongation_factor_Tu	173301	174485	1	172163	173300	1	1	481	556	Thr	TGT	0	0	85.7	Thr	108.4
484	YP.001906104.1	tufA_elongation_factor_Tu	173301	174485	1	172163	173300	1	2	570	654	Tyr	GTA	0	0	70.5	Tyr	117.1
196	YP.001906104.1	tufA_elongation_factor_Tu	173301	174485	1	172163	173300	1	3	868	942	Gly	TCC	0	0	70.6	Gly	86.6
114	YP.001906104.1	tufA_elongation_factor_Tu	173301	174485	1	172163	173300	1	4	949	1024	Thr	GGT	0	0	79.8	Thr	99.7
198	YP.001494291.1	secE_preprotein_translocase_subunit_SecE	177150	177350	1	176733	177149	1	1	144	219	Trp	CCA	0	0	81.3	Trp	93.7
198	AFB23111.1	secE_preprotein_translocase_subunit_SecE	177223	177423	1	176806	177222	1	1	144	219	Trp	CCA	0	0	81.3	Trp	93.7
540	AND83432.1	metK_S-adenosylmethionine_synthase	178595	179770	1	177692	178594	1	1	288	363	Thr	TGT	0	0	76.4	Thr	94.9
451	AND83432.1	metK_S-adenosylmethionine_synthase	178595	179770	1	177692	178594	1	2	368	452	Tyr	GTA	0	0	72.8	Tyr	115.5
299	AND83432.1	metK_S-adenosylmethionine_synthase	178595	179770	1	177692	178594	1	3	529	604	Thr	TGT	0	0	76.4	Thr	94.9
209	AND83432.1	metK_S-adenosylmethionine_synthase	178595	179770	1	177692	178594	1	4	610	694	Tyr	GTA	0	0	72.8	Tyr	115.5
90	ABV84477.1	secE_Preprotein_translocase_SecE_subunit	179358	179666	1	179043	179357	1	1	150	225	Trp	CCA	0	0	78.2	Trp	93.5
103	YP.002960709.1	ptsH_putative_Phosphocarrier_protein_HPr	180916	181194	1	180653	180915	1	1	87	160	Gly	TCC	0	0	73.4	Gly	88.9
281	YP.007660689.1	lipB_lipoate-protein_ligase_B	184323	184880	-1	184881	185169	-1	1	8	95	Ser	TGA	0	0	68	Ser	94
190	YP.007660689.1	lipB_lipoate-protein_ligase_B	184323	184880	-1	184881	185169	-1	2	99	184	Ser	CGA	0	0	58.9	Ser	76.6
6082	YP.004325237.1	polC_DNA_polymerase_III_alpha_subunit	190996	195387	1	184778	190995	1	1	65	136	Glu	TTC	0	0	65.3	Glu	104.8
4180	YP.004325237.1	polC_DNA_polymerase_III_alpha_subunit	190996	195387	1	184778	190995	1	2	1966	2038	Ala	TGC	0	0	74.9	Ala	111.7
886	YP.004325237.1	polC_DNA_polymerase_III_alpha_subunit	190996	195387	1	184778	190995	1	3	5260	5332	Val	TAC	0	0	75.2	Val	101
811	YP.004325237.1	polC_DNA_polymerase_III_alpha_subunit	190996	195387	1	184778	190995	1	4	5335	5407	Asp	GTC	0	0	71.6	Asp	97.8
714	YP.004325237.1	polC_DNA_polymerase_III_alpha_subunit	190996	195387	1	184778	190995	1	5	5432	5504	Lys	TTT	0	0	73.3	Lys	94.8
627	YP.004325237.1	polC_DNA_polymerase_III_alpha_subunit	190996	195387	1	184778	190995	1	6	5510	5591	Leu	TAG	0	0	63.2	Leu	101
542	YP.004325237.1	polC_DNA_polymerase_III_alpha_subunit	190996	195387	1	184778	190995	1	7	5604	5676	Thr	TGT	0	0	76.3	Thr	94.8
443	YP.004325237.1	polC_DNA_polymerase_III_alpha_subunit	190996	195387	1	184778	190995	1	8	5704	5775	Gly	GCC	0	0	84.1	Gly	104
350	YP.004325237.1	polC_DNA_polymerase_III_alpha_subunit	190996	195387	1	184778	190995	1	9	5783	5868	Leu	TAA	0	0	70.8	Leu	98.7
265	YP.004325237.1	polC_DNA_polymerase_III_alpha_subunit	190996	195387	1	184778	190995	1	10	5880	5953	Arg	ACG	0	0	73.4	Arg	88.2
176	YP.004325237.1	polC_DNA_polymerase_III_alpha_subunit	190996	195387	1	184778	190995	1	11	5969	6042	Pro	TGG	0	0	73.3	Pro	105
248	YP.007660696.1	clpP_ATP-dependent_Clp_protease_proteolytic_subunit	191839	192444	-1	192445	192709	-1	1	17	90	Pro	TGG	0	0	65.6	Pro	88.4
171	YP.007660696.1	clpP_ATP-dependent_Clp_protease_proteolytic_subunit	191839	192444	-1	192445	192709	-1	2	94	167	Arg	TCT	0	0	65.6	Arg	86.2
92	YP.007660696.1	clpP_ATP-dependent_Clp_protease_proteolytic_subunit	191839	192444	-1	192445	192709	-1	3	173	244	His	GTG	0	0	58.7	His	103.6
80	SNV44729.1	entS_drug:proton_antiporter	194148	195362	1	193961	194147	1	1	34	107	Gly	CCC	0	0	81.9	Gly	101.4
104	YP.003108562.1	lpdA_dihydrolipoamide_dehydrogenase	196701	198104	-1	198105	198216	-1	1	8	92	Leu	GAG	0	0	50.5	Leu	81.8
31	YP.003108564.1	alaS_putative_alanyl-tRNA_synthetase_fragment	198787	200136	1	198595	198786	1	1	88	161	Met	CAT	0	0	65.1	Met	84.6
34	YP.003600670.1	pepC1_aminopeptidase_c	201641	202954	1	201416	201640	1	1	119	191	Thr	GGT	0	0	56.2	Thr	81.5
354	YP.537341.1	surA_parvulin-like_peptidyl-prolyl_isomerase	202378	203937	1	201660	202377	1	1	290	364	Glu	TTC	0	0	73.4	Glu	102.7
407	AND83454.1	leuS_leucyl-tRNA_synthetase	204451	206886	-1	206887	207371	-1	1	78	152	Gln	CTG	0	0	69.6	Gln	86.2
137	YP.001248202.1	secE_preprotein_translocase_subunit_SecE	204960	205169	-1	205170	205418	-1	1	112	186	Trp	CCA	0	0	75.5	Trp	91
137	CAM79280.1	secE_preprotein_translocase_subunit	204960	205169	-1	205170	205418	-1	1	112	186	Trp	CCA	0	0	75.5	Trp	91
41	NP.819268.1	secE_protein_translocase_subunit	207752	208135	1	207508	207751	1	1	128	203	Trp	CCA	0	0	87	Trp	97.3
41	AAO89782.1	secE_protein_translocase_subunit	207752	208135	1	207508	207751	1	1	128	203	Trp	CCA	0	0	87	Trp	97.3
11	YP.153614.1	secE_preprotein_translocase_subunit_SecE	212796	213008	1	212697	212795	1	1	15	88	Trp	CCA	0	0	75.6	Trp	90.6
96	YP.005389994.1	engB_GTP-binding_protein_YsxC	213050	213688	1	212613	213049	1	1	265	341	fMet	CAT	0	0	71.1	fMet	121.1
96	AFC71921.1	engB_GTP-binding_protein_YsxC	213050	213688	1	212613	213049	1	1	265	341	fMet	CAT	0	0	71.1	fMet	121.1
254	YP.001801645.1	secE_preprotein_translocase_subunit_SecE	215421	215648	-1	215649	215950	-1	1	48	121	Pro	GGG	0	0	65	Pro	101.5
314	ATQ72260.1	thiE_hiamine_phosphate_synthase/pyrophosphorylase	215812	216450	1	215221	215811	1	1	188	277	Ser	GGA	0	0	79.7	Ser	117.7
299	YP.003868614.1	clpP1_ATP-dependent_Clp_protease_proteolytic_subunit(endopeptidase_Clp)	215849	216430	-1	216431	216999	-1	1	270	344	Arg	CCG	0	0	63.7	Arg	70.4
314	YP.006732807.1	thiE_thiamine-phosphate_pyrophosphorylase	215884	216522	1	215293	215883	1	1	188	277	Ser	GGA	0	0	79.7	Ser	117.7
316	YP.006741358.1	thiE_thiamine-phosphate_pyrophosphorylase	215901	216539	1	215284	215900	1	1	212	301	Ser	GGA	0	0	79.7	Ser	117.7
92	YP.007660723.1	trpE_anthranilate_synthase_component_I	218247	219722	-1	219723	219853	-1	1	39	110	Lys	TTT	0	0	81.2	Lys	94.6
401	ASK67537.1	tuf_elongation_factor_Tu	219033	220217	1	218322	219032	1	1	235	310	Thr	TGT	0	0	87.3	Thr	106.5
309	ASK67537.1	tuf_elongation_factor_Tu	219033	220217	1	218322	219032	1	2	318	402	Tyr	GTA	0	0	76.1	Tyr	119.4
200	ASK67537.1	tuf_elongation_factor_Tu	219033	220217	1	218322	219032	1	3	438	511	Gly	TCC	0	0	68.3	Gly	85.2
115	ASK67537.1	tuf_elongation_factor_Tu	219033	220217	1	218322	219032	1	4	521	596	Thr	GGT	0	0	83.8	Thr	101
114	YP.003603095.1	tkt_transketolase	219596	221599	1	219363	219595	1	1	47	119	Asp	GTC	0	0	75.2	Asp	102.1
40	AHX05289.1	secE_preprotein_translocase_SecE_subunit	219812	220009	1	219679	219811	1	1	20	93	Trp	CCA	0	0	74.3	Trp	91.7
481	ANF39083.1	tuf_elongation_factor_Tu	221805	222989	1	220820	221804	1	1	429	504	Thr	TGT	0	0	81.3	Thr	106.1
386	ANF39083.1	tuf_elongation_factor_Tu	221805	222989	1	220820	221804	1	2	515	599	Tyr	GTA	0	0	72.2	Tyr	119.1
196	ANF39083.1	tuf_elongation_factor_Tu	221805	222989	1	220820	221804	1	3	715	789	Gly	TCC	0	0	70.6	Gly	86.6
115	ANF39083.1	tuf_elongation_factor_Tu	221805	222989	1	220820	221804	1	4	795	870	Thr	GGT	0	0	79.8	Thr	99.7
253	YP.007764560.1	rnc_ribonuclease_III	221897	222595	-1	222596	222912	-1	1	64	135	Arg	CCG	0	0	51	Arg	58.3
481	AIE26269.1	tuf_elongation_factor_Tu	222021	223205	1	221036	222020	1	1	429	504	Thr	TGT	0	0	81.3	Thr	106.1
386	AIE26269.1	tuf_elongation_factor_Tu	222021	223205	1	221036	222020	1	2	515	599	Tyr	GTA	0	0	72.2	Tyr	119.1
196	AIE26269.1	tuf_elongation_factor_Tu	222021	223205	1	221036	222020	1	3	715	789	Gly	TCC	0	0	70.6	Gly	86.6
115	AIE26269.1	tuf_elongation_factor_Tu	222021	223205	1	221036	222020	1	4	795	870	Thr	GGT	0	0	79.8	Thr	99.7
722	YP.006234639.1	hrcA_heat-inducible_transcription_repressor	222361	223164	1	221466	222360	1	1	98	173	Lys	TTT	0	0	87.8	Lys	98.1
633	YP.006234639.1	hrcA_heat-inducible_transcription_repressor	222361	223164	1	221466	222360	1	2	188	262	Glu	TTC	0	0	66.2	Glu	91.5
533	YP.006234639.1	hrcA_heat-inducible_transcription_repressor	222361	223164	1	221466	222360	1	3	287	362	Val	TAC	0	0	82.4	Val	102.5
425	YP.006234639.1	hrcA_heat-inducible_transcription_repressor	222361	223164	1	221466	222360	1	4	394	470	Asp	GTC	0	0	87.9	Asp	127.3
4562	ABD99005.1	pyrB_Aspartate_carbamoyltransferase	224035	224985	1	217251	224034	1	1	2148	2222	Ile	GAT	0	0	80.2	Ile	103.5
4458	ABD99005.1	pyrB_Aspartate_carbamoyltransferase	224035	224985	1	217251	224034	1	2	2254	2326	Ala	TGC	0	0	74.9	Ala	111.7
1113	ABD99005.1	pyrB_Aspartate_carbamoyltransferase	224035	224985	1	217251	224034	1	3	5599	5671	Val	TAC	0	0	79.7	Val	91.4
1037	ABD99005.1	pyrB_Aspartate_carbamoyltransferase	224035	224985	1	217251	224034	1	4	5675	5747	Lys	TTT	0	0	75.6	Lys	91.6
936	ABD99005.1	pyrB_Aspartate_carbamoyltransferase	224035	224985	1	217251	224034	1	5	5763	5848	Leu	TAG	0	0	67.7	Leu	109.8
855	ABD99005.1	pyrB_Aspartate_carbamoyltransferase	224035	224985	1	217251	224034	1	6	5857	5929	Thr	TGT	0	0	80.5	Thr	86.8
779	ABD99005.1	pyrB_Aspartate_carbamoyltransferase	224035	224985	1	217251	224034	1	7	5934	6005	Gly	GCC	0	0	82.5	Gly	102.4
684	ABD99005.1	pyrB_Aspartate_carbamoyltransferase	224035	224985	1	217251	224034	1	8	6015	6100	Leu	TAA	0	0	68.7	Leu	96.9
602	ABD99005.1	pyrB_Aspartate_carbamoyltransferase	224035	224985	1	217251	224034	1	9	6109	6182	Arg	ACG	0	0	70.6	Arg	85.4
481	ABD99005.1	pyrB_Aspartate_carbamoyltransferase	224035	224985	1	217251	224034	1	10	6230	6303	Arg	ACG	0	0	69.4	Arg	83.4
403	ABD99005.1	pyrB_Aspartate_carbamoyltransferase	224035	224985	1	217251	224034	1	11	6308	6381	Pro	TGG	0	0	82.1	Pro	113.7
4561	YP.005863299.1	pyrB_Aspartate_carbamoyltransferase_(Aspartate_transcarbamylase)_(ATCase)	224537	225487	1	217754	224536	1	1	2148	2222	Ile	GAT	0	0	80.2	Ile	103.5
4457	YP.005863299.1	pyrB_Aspartate_carbamoyltransferase_(Aspartate_transcarbamylase)_(ATCase)	224537	225487	1	217754	224536	1	2	2254	2326	Ala	TGC	0	0	74.9	Ala	111.7
1112	YP.005863299.1	pyrB_Aspartate_carbamoyltransferase_(Aspartate_transcarbamylase)_(ATCase)	224537	225487	1	217754	224536	1	3	5599	5671	Val	TAC	0	0	79.6	Val	96.1
1036	YP.005863299.1	pyrB_Aspartate_carbamoyltransferase_(Aspartate_transcarbamylase)_(ATCase)	224537	225487	1	217754	224536	1	4	5675	5747	Lys	TTT	0	0	75.6	Lys	91.6
935	YP.005863299.1	pyrB_Aspartate_carbamoyltransferase_(Aspartate_transcarbamylase)_(ATCase)	224537	225487	1	217754	224536	1	5	5763	5848	Leu	TAG	0	0	67.7	Leu	109.8
854	YP.005863299.1	pyrB_Aspartate_carbamoyltransferase_(Aspartate_transcarbamylase)_(ATCase)	224537	225487	1	217754	224536	1	6	5857	5929	Thr	TGT	0	0	80.5	Thr	86.8
778	YP.005863299.1	pyrB_Aspartate_carbamoyltransferase_(Aspartate_transcarbamylase)_(ATCase)	224537	225487	1	217754	224536	1	7	5934	6005	Gly	GCC	0	0	82.5	Gly	102.4
683	YP.005863299.1	pyrB_Aspartate_carbamoyltransferase_(Aspartate_transcarbamylase)_(ATCase)	224537	225487	1	217754	224536	1	8	6015	6100	Leu	TAA	0	0	68.7	Leu	96.9
601	YP.005863299.1	pyrB_Aspartate_carbamoyltransferase_(Aspartate_transcarbamylase)_(ATCase)	224537	225487	1	217754	224536	1	9	6109	6182	Arg	ACG	0	0	70.6	Arg	85.4
481	YP.005863299.1	pyrB_Aspartate_carbamoyltransferase_(Aspartate_transcarbamylase)_(ATCase)	224537	225487	1	217754	224536	1	10	6229	6302	Arg	ACG	0	0	69.4	Arg	83.4
403	YP.005863299.1	pyrB_Aspartate_carbamoyltransferase_(Aspartate_transcarbamylase)_(ATCase)	224537	225487	1	217754	224536	1	11	6307	6380	Pro	TGG	0	0	82.1	Pro	113.7
86	YP.007660734.1	secA_preprotein_translocase_SecA_subunit	232099	234576	-1	234577	234743	-1	1	81	154	Arg	CCG	0	0	63.1	Arg	79
237	AIJ55524.1	tuf_translation_elongation_factor_Tu	233047	234222	1	232417	233046	1	1	309	393	Tyr	GTA	0	0	77.4	Tyr	113.6
139	AIJ55524.1	tuf_translation_elongation_factor_Tu	233047	234222	1	232417	233046	1	2	418	491	Gly	TCC	0	0	83.6	Gly	99.2
490	AIJ55322.1	secE_preprotein_translocase_SecE_subunit	234896	235096	1	234223	234895	1	1	108	183	Trp	CCA	0	0	87.3	Trp	93.2
206	YP.007019719.1	tuf_translation_elongation_factor_Tu	237214	238407	-1	238408	238825	-1	1	212	299	Tyr	GTA	0	0	76	Tyr	100.7
14	SNV45026.1	secE_preprotein_translocase_subunit_SecE	238713	239084	1	238579	238712	1	1	45	120	Trp	CCA	0	0	86.9	Trp	96.4
819	ALX92257.1	tuf_elongation_factor_Tu	240644	241828	-1	241829	243039	-1	1	392	467	Thr	TGT	0	0	81.9	Thr	106.4
718	ALX92257.1	tuf_elongation_factor_Tu	240644	241828	-1	241829	243039	-1	2	493	577	Tyr	GTA	0	0	73	Tyr	118.5
267	ALX92257.1	tuf_elongation_factor_Tu	240644	241828	-1	241829	243039	-1	3	944	1018	Gly	TCC	0	0	69.1	Gly	83.8
186	ALX92257.1	tuf_elongation_factor_Tu	240644	241828	-1	241829	243039	-1	4	1025	1100	Thr	GGT	0	0	84.7	Thr	103
461	YP.007347203.1	bfr_bacterioferritin	241968	242438	1	241167	241967	1	1	268	340	Thr	TGT	0	0	74.4	Thr	89.9
365	YP.007347203.1	bfr_bacterioferritin	241968	242438	1	241167	241967	1	2	355	436	Tyr	GTA	0	0	64.9	Tyr	102
221	YP.007347203.1	bfr_bacterioferritin	241968	242438	1	241167	241967	1	3	509	580	Gly	TCC	0	0	44.5	Gly	62.5
123	YP.007347203.1	bfr_bacterioferritin	241968	242438	1	241167	241967	1	4	602	678	Thr	GGT	0	0	74.7	Thr	93
671	YP.003880988.1	tufB_translation_elongation_factor_Tu	241974	243158	1	241222	241973	1	1	6	81	Thr	TGT	0	0	84.1	Thr	107.3
569	YP.003880988.1	tufB_translation_elongation_factor_Tu	241974	243158	1	241222	241973	1	2	99	183	Tyr	GTA	0	0	73	Tyr	118.5
191	YP.003880988.1	tufB_translation_elongation_factor_Tu	241974	243158	1	241222	241973	1	3	487	561	Gly	TCC	0	0	69.1	Gly	83.8
106	YP.003880988.1	tufB_translation_elongation_factor_Tu	241974	243158	1	241222	241973	1	4	571	646	Thr	GGT	0	0	84.7	Thr	103
22	YP.008091102.1	secE_Sec_family_Type_I_general_secretory_pathway_protein_subunit_SecE	243466	243645	1	243317	243465	1	1	55	127	Trp	CCA	0	0	66.5	Trp	84.2
22	YP.006869573.1	secE_Sec_family_Type_I_general_secretory_pathway_protein_subunit_SecE	243519	243698	1	243370	243518	1	1	55	127	Trp	CCA	0	0	66.5	Trp	84.2
1114	AIR09982.1	pyrB_Aspartate_carbamoyltransferase	246609	247559	1	240040	246608	1	1	5383	5455	Val	TAC	0	0	79.6	Val	96.1
1038	AIR09982.1	pyrB_Aspartate_carbamoyltransferase	246609	247559	1	240040	246608	1	2	5459	5531	Lys	TTT	0	0	75.6	Lys	91.6
937	AIR09982.1	pyrB_Aspartate_carbamoyltransferase	246609	247559	1	240040	246608	1	3	5547	5632	Leu	TAG	0	0	67.7	Leu	109.8
856	AIR09982.1	pyrB_Aspartate_carbamoyltransferase	246609	247559	1	240040	246608	1	4	5641	5713	Thr	TGT	0	0	80.5	Thr	86.8
780	AIR09982.1	pyrB_Aspartate_carbamoyltransferase	246609	247559	1	240040	246608	1	5	5718	5789	Gly	GCC	0	0	82.5	Gly	102.4
685	AIR09982.1	pyrB_Aspartate_carbamoyltransferase	246609	247559	1	240040	246608	1	6	5799	5884	Leu	TAA	0	0	68.7	Leu	96.9
603	AIR09982.1	pyrB_Aspartate_carbamoyltransferase	246609	247559	1	240040	246608	1	7	5893	5966	Arg	ACG	0	0	70.6	Arg	85.4
480	AIR09982.1	pyrB_Aspartate_carbamoyltransferase	246609	247559	1	240040	246608	1	8	6016	6089	Arg	ACG	0	0	69.4	Arg	83.4
402	AIR09982.1	pyrB_Aspartate_carbamoyltransferase	246609	247559	1	240040	246608	1	9	6094	6167	Pro	TGG	0	0	68.3	Pro	100.4
493	YP.048343.1	tuf_elongation_factor_Tu	250357	251541	1	248940	250356	1	1	849	924	Thr	TGT	0	0	81.9	Thr	106.4
393	YP.048343.1	tuf_elongation_factor_Tu	250357	251541	1	248940	250356	1	2	940	1024	Tyr	GTA	0	0	73	Tyr	118.5
189	YP.048343.1	tuf_elongation_factor_Tu	250357	251541	1	248940	250356	1	3	1154	1228	Gly	TCC	0	0	69.1	Gly	83.8
107	YP.048343.1	tuf_elongation_factor_Tu	250357	251541	1	248940	250356	1	4	1235	1310	Thr	GGT	0	0	84.7	Thr	103
340	YP.910718.1	secE_preprotein_translocase_subunit_SecE	253349	253540	1	252866	253348	1	1	71	143	Thr	TGT	0	0	72.1	Thr	91.8
244	YP.910718.1	secE_preprotein_translocase_subunit_SecE	253349	253540	1	252866	253348	1	2	157	239	Tyr	GTA	0	0	74.4	Tyr	101.5
145	YP.910718.1	secE_preprotein_translocase_subunit_SecE	253349	253540	1	252866	253348	1	3	266	338	Thr	GGT	0	0	76.2	Thr	96.8
49	YP.910718.1	secE_preprotein_translocase_subunit_SecE	253349	253540	1	252866	253348	1	4	362	434	Trp	CCA	0	0	77.1	Trp	96.1
101	YP.004777499.1	leuS_leucyl-tRNA_synthetase	255040	257562	1	254835	255039	1	1	21	104	Leu	GAG	0	0	58.2	Leu	86.9
90	YP.006931416.1	leuS_leucyl-tRNA_synthetase	255137	257659	1	254942	255136	1	1	21	105	Leu	GAG	0	0	48.8	Leu	78.6
328	AKQ44530.1	tuf_elongation_factor_Tu	255359	256546	1	252222	255358	1	1	2727	2809	Tyr	GTA	0	0	71.5	Tyr	102.1
181	AKQ44530.1	tuf_elongation_factor_Tu	255359	256546	1	252222	255358	1	2	2884	2956	Gly	TCC	0	0	75.5	Gly	89.4
64	AKQ44530.1	tuf_elongation_factor_Tu	255359	256546	1	252222	255358	1	3	3002	3073	Thr	GGT	0	0	69.7	Thr	83.2
198	YP.005390030.1	secE_preprotein_translocase_subunit_SecE	257655	257855	1	257233	257654	1	1	149	224	Trp	CCA	0	0	78.2	Trp	93.5
198	AFC71957.1	secE_preprotein_translocase_subunit_SecE	257655	257855	1	257233	257654	1	1	149	224	Trp	CCA	0	0	78.2	Trp	93.5
167	ASG19604.1	phoU_phosphate_transport_system_regulatory_protein_PhoU	258061	258816	-1	258817	259336	-1	1	353	427	Thr	CGT	0	0	85	Phe	90.5	IPD:-2.30
174	ACM49105.1	tig_trigger_factor_(tig)	258533	259933	1	258213	258532	1	1	75	146	Lys	CTT	0	0	72	Ile2	84.7	IPD:-2.90
574	AGP42632.1	tuf_elongation_factor_Tu	258820	260004	1	257761	258819	1	1	410	485	Thr	TGT	0	0	85.7	Thr	108.4
465	AGP42632.1	tuf_elongation_factor_Tu	258820	260004	1	257761	258819	1	2	510	594	Tyr	GTA	0	0	73	Tyr	118.5
191	AGP42632.1	tuf_elongation_factor_Tu	258820	260004	1	257761	258819	1	3	794	868	Gly	TCC	0	0	69.1	Gly	83.8
109	AGP42632.1	tuf_elongation_factor_Tu	258820	260004	1	257761	258819	1	4	875	950	Thr	GGT	0	0	84.7	Thr	103
882	YP.002574903.1	kpsM_capsular_polysaccharide_ABC_transporter_permease	258920	259696	1	257891	258919	1	1	72	147	Phe	GAA	0	0	76	Phe	96.9
174	YP.153653.1	tig_trigger_factor	259718	261118	1	259332	259717	1	1	141	212	Lys	CTT	0	0	72	Ile2	84.7	IPD:-2.90
96	YP.380584.1	glyA_serine_hydroxymethyltransferase	260108	261403	1	259850	260107	1	1	89	162	Arg	ACG	0	0	72	Arg	86.8
301	ASE38261.1	tuf_elongation_factor_Tu	260288	261478	-1	261479	261929	-1	1	150	233	Tyr	GTA	0	0	69.4	Tyr	101.1
136	ASE38261.1	tuf_elongation_factor_Tu	260288	261478	-1	261479	261929	-1	2	315	388	Gly	TCC	0	0	68.2	Gly	81.4
762	AJJ07438.1	ail_attachment_invasion_locus_protein	263854	264405	-1	264406	265529	-1	1	362	437	Lys	CTT	0	0	91.3	Lys	109.5
259	YP.008966069.1	clpP2_ATP-dependent_Clp_protease_proteolytic_subunit_ClpP	264583	265164	-1	265165	265699	-1	1	276	347	Arg	CCG	0	0	58.9	Arg	63.2
24	YP.197041.1	secE_preprotein_translocase_subunit_SecE	264646	264855	1	264524	264645	1	1	23	98	Trp	CCA	0	0	71.3	Trp	80.8
5029	AOK66343.1	tuf_elongation_factor_Tu	267089	268279	1	259753	267088	1	1	2231	2307	Ile	GAT	0	0	86.3	Ile	102.8
4913	AOK66343.1	tuf_elongation_factor_Tu	267089	268279	1	259753	267088	1	2	2348	2423	Ala	TGC	0	0	80.7	Ala	108.7
280	AOK66343.1	tuf_elongation_factor_Tu	267089	268279	1	259753	267088	1	3	6971	7056	Tyr	GTA	0	0	76.4	Tyr	119.4
163	AOK66343.1	tuf_elongation_factor_Tu	267089	268279	1	259753	267088	1	4	7100	7173	Gly	TCC	0	0	80.8	Gly	97.6
63	AOK66343.1	tuf_elongation_factor_Tu	267089	268279	1	259753	267088	1	5	7199	7273	Thr	GGT	0	0	82.3	Thr	96.6
150	YP.001010607.1	glyA_serine_hydroxymethyltransferase	267329	268600	-1	268601	268840	-1	1	90	163	Arg	ACG	0	0	75.6	Arg	85.1
184	YP.001550169.1	glyA_serine_hydroxymethyltransferase	268789	270039	-1	270040	270314	-1	1	91	164	Arg	ACG	0	0	76.2	Arg	88.8
291	AHX05326.1	tig_trigger_factor	270900	272219	1	270036	270899	1	1	501	573	Lys	CTT	0	0	71.4	Lys	82.1
28	AHX05326.1	tig_trigger_factor	270900	272219	1	270036	270899	1	2	755	836	Leu	TAG	0	0	60.3	Leu	95.8
254	YP.003452608.1	fabG-3-oxoacyl-ACP_reductase	271917	272663	1	271284	271916	1	1	304	379	Asn	GTT	0	0	84.5	Asn	111
173	YP.003452608.1	fabG-3-oxoacyl-ACP_reductase	271917	272663	1	271284	271916	1	2	384	460	Asp	GTC	0	0	90	Asp	109.6
90	YP.008334926.1	tuf_elongation_factor_Tu	273705	274928	1	273368	273704	1	1	165	247	Tyr	GTA	0	0	71.5	Tyr	105.6
12	YP.008334926.1	tuf_elongation_factor_Tu	273705	274928	1	273368	273704	1	2	255	325	Gly	TCC	0	0	71.7	Gly	89.4
101	YP.003352746.1	cspA_cold-shock_protein	275086	275286	1	274085	275085	1	1	827	900	fMet	CAT	0	0	67.1	fMet	109.7
260	YP.002424815.1	tuf-2_elongation_factor_Tu	275372	276562	1	274987	275371	1	1	41	125	Tyr	GTA	0	0	78.2	Tyr	119.2
129	YP.002424815.1	tuf-2_elongation_factor_Tu	275372	276562	1	274987	275371	1	2	183	256	Gly	TCC	0	0	83.6	Gly	100.4
45	YP.002424815.1	tuf-2_elongation_factor_Tu	275372	276562	1	274987	275371	1	3	265	340	Thr	GGT	0	0	87.6	Thr	102.9
584	YP.003537322.1	tufB_elongation_factor_Tu	275550	276734	1	274401	275549	1	1	490	565	Thr	TGT	0	0	85.7	Thr	108.4
487	YP.003537322.1	tufB_elongation_factor_Tu	275550	276734	1	274401	275549	1	2	578	662	Tyr	GTA	0	0	70.5	Tyr	117.1
195	YP.003537322.1	tufB_elongation_factor_Tu	275550	276734	1	274401	275549	1	3	880	954	Gly	TCC	0	0	70.6	Gly	86.6
113	YP.003537322.1	tufB_elongation_factor_Tu	275550	276734	1	274401	275549	1	4	961	1036	Thr	GGT	0	0	79.8	Thr	99.7
22	YP.002424816.1	secE_Preprotein_translocase_subunit_SecE	276713	277063	1	276563	276712	1	1	53	128	Trp	CCA	0	0	86	Trp	98.1
58	YP.005619431.1	lpcA_phosphoheptose_isomerase	279144	279725	1	278941	279143	1	1	72	145	Asp	GTC	0	0	80.2	Asp	114.8
79	ADP66644.1	gmhA_phosphoheptose_isomerase	279183	279764	1	278959	279182	1	1	72	145	Asp	GTC	0	0	79.1	Asp	116.5
80	YP.002468002.1	gmhA_phosphoheptose_isomerase	279200	279781	1	278975	279199	1	1	72	145	Asp	GTC	0	0	79.1	Asp	116.5
3895	NP.787332.1	ilvD_dihydroxy-acid_dehydratase	285094	286803	1	277976	285093	1	1	3151	3223	Lys	CTT	0	0	68.3	Lys	86.4
134	YP.007996534.1	polC_DNA_polymerase_III_polC-type	285836	290428	1	285170	285835	1	1	448	532	Leu	CAA	0	0	66	Leu	94.4
41	YP.001495726.1	secE_preprotein_translocase_subunit_SecE	287764	287964	1	287559	287763	1	1	89	164	Trp	CCA	0	0	78.3	Trp	94.4
287	YP.001140212.1	tufB_elongation_factor_Tu	291803	292987	1	291170	291802	1	1	262	346	Tyr	GTA	0	0	74.8	Tyr	117.2
174	YP.001140212.1	tufB_elongation_factor_Tu	291803	292987	1	291170	291802	1	2	385	459	Gly	TCC	0	0	66.3	Gly	79.4
60	YP.001140213.1	secE_preprotein_translocase_subunit_SecE	293178	293549	1	292988	293177	1	1	54	130	Sup	CTA	0	0	75.8	Trp	90.1	IPD:-90.10
651	YP.008966100.1	kduI-4-deoxy-L-threo-5-hexosulose-uronate_ketol-isomerase_KduI	298654	299316	1	297665	298653	1	1	267	338	Thr	CGT	0	0	76.7	Thr	89.9
328	YP.246292.1	tuf_elongation_factor_Tu	304264	305448	1	303659	304263	1	1	192	277	Tyr	GTA	0	0	80.3	Tyr	115.3
85	YP.246292.1	tuf_elongation_factor_Tu	304264	305448	1	303659	304263	1	2	447	520	Gly	TCC	0	0	79	Gly	97
197	YP.001014165.1	glyA_serine_hydroxymethyltransferase	310495	311730	-1	311731	311928	-1	1	1	74	Arg	ACG	0	0	76.2	Arg	88.8
4064	YP.003537351.1	metA_homoserine_O-succinyltransferase	317367	318296	1	310996	317366	1	1	2231	2307	Ile	GAT	0	0	75.8	Ile	110.9
3836	YP.003537351.1	metA_homoserine_O-succinyltransferase	317367	318296	1	310996	317366	1	2	2460	2535	Ala	TGC	0	0	82.2	Ala	119.3
204	YP.003495575.1	hemE_uroporphyrinogen_decarboxylase	317802	318812	1	317430	317801	1	1	96	168	Gly	GCC	0	0	77	Gly	95.4
431	ACP04633.1	tufB_elongation_factor_Tu	320052	321236	1	319541	320051	1	1	5	80	Thr	TGT	0	0	81.3	Thr	106.1
311	ACP04633.1	tufB_elongation_factor_Tu	320052	321236	1	319541	320051	1	2	116	200	Tyr	GTA	0	0	71.7	Tyr	120.7
201	ACP04633.1	tufB_elongation_factor_Tu	320052	321236	1	319541	320051	1	3	236	310	Gly	TCC	0	0	70.6	Gly	86.6
112	ACP04633.1	tufB_elongation_factor_Tu	320052	321236	1	319541	320051	1	4	324	399	Thr	GGT	0	0	81.2	Thr	101.4
194	YP.006583408.1	tuf_translation_longation_factor_Tu_(EF-Tu)	320199	321383	1	319925	320198	1	1	6	80	Sup	TCA	0	0	75.1	Trp	88.9	IPD:-88.90
1203	YP.246321.1	spoT5_guanosine_polyphosphate_pyrophosphohydrolase/synthetase-like_protein	320871	321293	1	319481	320870	1	1	112	187	Val	TAC	0	0	78.9	Val	102.5
33	BAF39026.1	secE_preprotein_translocase_SecE_subunit	320936	321163	1	320571	320935	1	1	257	332	Trp	CCA	0	0	86.7	Trp	92.1
302	YP.197077.1	tig_trigger_factor	321664	323004	1	320700	321663	1	1	590	662	Lys	CTT	0	0	73.8	Lys	82
28	YP.197077.1	tig_trigger_factor	321664	323004	1	320700	321663	1	2	855	936	Leu	TAG	0	0	56.6	Leu	91.8
1009	APZ31088.1	secE_Preprotein_translocase_subunit_SecE	322141	322467	1	320968	322140	1	1	80	164	Tyr	GTA	0	0	69.8	Tyr	97.3
634	APZ31088.1	secE_Preprotein_translocase_subunit_SecE	322141	322467	1	320968	322140	1	2	467	539	Thr	GGT	0	0	72	Thr	88.5
524	APZ31088.1	secE_Preprotein_translocase_subunit_SecE	322141	322467	1	320968	322140	1	3	578	649	Met	CAT	0	0	69.8	Met	90.3
324	APZ31088.1	secE_Preprotein_translocase_subunit_SecE	322141	322467	1	320968	322140	1	4	777	849	Trp	CCA	0	0	78.1	Trp	102.3
1009	AFF21466.1	secE_Preprotein_translocase_subunit_SecE	322148	322474	1	320975	322147	1	1	80	164	Tyr	GTA	0	0	69.8	Tyr	97.3
634	AFF21466.1	secE_Preprotein_translocase_subunit_SecE	322148	322474	1	320975	322147	1	2	467	539	Thr	GGT	0	0	72	Thr	88.5
524	AFF21466.1	secE_Preprotein_translocase_subunit_SecE	322148	322474	1	320975	322147	1	3	578	649	Met	CAT	0	0	69.8	Met	90.3
325	AFF21466.1	secE_Preprotein_translocase_subunit_SecE	322148	322474	1	320975	322147	1	4	776	848	Trp	CCA	0	0	78.1	Trp	102.3
1010	ADL20209.1	secE_Preprotein_translocase_subunit_SecE	322188	322514	1	321014	322187	1	1	80	164	Tyr	GTA	0	0	69.8	Tyr	97.3
635	ADL20209.1	secE_Preprotein_translocase_subunit_SecE	322188	322514	1	321014	322187	1	2	467	539	Thr	GGT	0	0	72	Thr	88.5
525	ADL20209.1	secE_Preprotein_translocase_subunit_SecE	322188	322514	1	321014	322187	1	3	578	649	Met	CAT	0	0	69.8	Met	90.3
325	ADL20209.1	secE_Preprotein_translocase_subunit_SecE	322188	322514	1	321014	322187	1	4	777	849	Trp	CCA	0	0	78.1	Trp	102.3
1010	AKI58717.1	secE_Preprotein_translocase_subunit_SecE	322719	323045	1	321545	322718	1	1	80	164	Tyr	GTA	0	0	69.8	Tyr	97.3
635	AKI58717.1	secE_Preprotein_translocase_subunit_SecE	322719	323045	1	321545	322718	1	2	467	539	Thr	GGT	0	0	72	Thr	88.5
525	AKI58717.1	secE_Preprotein_translocase_subunit_SecE	322719	323045	1	321545	322718	1	3	578	649	Met	CAT	0	0	69.8	Met	90.3
325	AKI58717.1	secE_Preprotein_translocase_subunit_SecE	322719	323045	1	321545	322718	1	4	777	849	Trp	CCA	0	0	78.1	Trp	102.3
348	NP.781040.1	leuS_leucyl-tRNA_synthetase	323610	326096	-1	326097	326499	-1	1	55	130	Gln	CTG	0	0	72.5	Gln	85
97	YP.006638840.1	nrdF_ribonucleotide-diphosphate_reductase_subunit_beta	324722	325768	1	324448	324721	1	1	93	177	Leu	TAG	0	0	76.5	Leu	114.4
194	YP.006581126.1	tuf_translation_longation_factor_Tu_(EF-Tu)	325794	326978	1	325520	325793	1	1	6	80	Sup	TCA	0	0	75.1	Trp	88.9	IPD:-88.90
187	CUR53633.1	dksA_RNA_polymerase-binding_transcription_factor_DksA	326877	327332	1	326335	326876	1	1	282	355	Pro	TGG	0	0	73.7	Pro	107.9
90	YP.001224026.1	glyA_serine_hydroxymethyltransferase	327577	328866	1	327320	327576	1	1	94	167	Arg	ACG	0	0	72	Arg	86.8
504	AOP61514.1	tuf_Elongation_factor_Tu	329248	330438	1	328569	329247	1	1	100	175	Thr	TGT	0	0	83.5	Thr	103.8
364	AOP61514.1	tuf_Elongation_factor_Tu	329248	330438	1	328569	329247	1	2	232	315	Tyr	GTA	0	0	69.4	Tyr	109.1
251	AOP61514.1	tuf_Elongation_factor_Tu	329248	330438	1	328569	329247	1	3	353	428	Gly	TCC	0	0	86.4	Gly	105.6
163	AOP61514.1	tuf_Elongation_factor_Tu	329248	330438	1	328569	329247	1	4	442	516	Thr	GGT	0	0	77.8	Thr	91
74	ABE94946.1	pepD2_Dipeptidase_A	335624	337144	1	335398	335623	1	1	80	152	Lys	TTT	0	0	71.9	Lys	78.1
87	YP.005791160.1	ilvC_ketol-acid_reductoisomerase	336500	337492	1	336252	336499	1	1	85	161	Arg	GCG	0	0	64.9	Arg	84.7
957	AJE32181.1	secE_preprotein_translocase_subunit_SecE	337107	337430	1	335975	337106	1	1	93	175	Tyr	GTA	0	0	65.7	Tyr	92.1
411	AJE32181.1	secE_preprotein_translocase_subunit_SecE	337107	337430	1	335975	337106	1	2	649	721	Thr	GGT	0	0	70.1	Thr	88
273	AJE32181.1	secE_preprotein_translocase_subunit_SecE	337107	337430	1	335975	337106	1	3	788	859	Met	CAT	0	0	72.1	Met	92.5
117	AJE32181.1	secE_preprotein_translocase_subunit_SecE	337107	337430	1	335975	337106	1	4	940	1015	Trp	CCA	0	0	85	Trp	102.3
99	YP.006705527.1	tuf_elongation_factor_Tu	337360	338550	1	337207	337359	1	1	1	54	Undet	NNN	0	0	24.8	Thr	24.2	trunc_start:22
633	YP.004706792.1	proS_prolyl-tRNA_synthetase	340973	342697	1	339869	340972	1	1	387	471	Leu	TAG	0	0	68.4	Leu	103
536	YP.004706792.1	proS_prolyl-tRNA_synthetase	340973	342697	1	339869	340972	1	2	494	568	Gln	TTG	0	0	70.8	Gln	94.5
401	YP.004706792.1	proS_prolyl-tRNA_synthetase	340973	342697	1	339869	340972	1	3	627	703	Met	CAT	0	0	79.5	Met	112.3
321	YP.004706792.1	proS_prolyl-tRNA_synthetase	340973	342697	1	339869	340972	1	4	712	783	Gln	CTG	0	0	69.7	Gln	99.4
87	NP.223032.1	ilvC_ketol-acid_reductoisomerase	341286	342278	1	341038	341285	1	1	85	161	Arg	GCG	0	0	64.9	Arg	84.7
577	CKG67860.1	secE_preprotein_translocase_subunit_SecE	341846	342151	1	341136	341845	1	1	52	133	Tyr	GTA	0	0	62.9	Tyr	90.5
313	CKG67860.1	secE_preprotein_translocase_subunit_SecE	341846	342151	1	341136	341845	1	2	325	397	Thr	GGT	0	0	72	Thr	88.5
203	CKG67860.1	secE_preprotein_translocase_subunit_SecE	341846	342151	1	341136	341845	1	3	436	507	Met	CAT	0	0	68.2	Met	88.3
102	CKG67860.1	secE_preprotein_translocase_subunit_SecE	341846	342151	1	341136	341845	1	4	536	608	Trp	CCA	0	0	76.2	Trp	99.7
87	YP.005778573.1	ilvC_ketol-acid_reductoisomerase	342482	343474	1	342234	342481	1	1	85	161	Arg	GCG	0	0	64.9	Arg	84.7
24	YP.002574977.1	purA_adenylosuccinate_synthetase	343567	344817	1	343282	343566	1	1	164	261	SeC	TCA	0	0	68.5	SeC	68.5
465	ALW10709.1	tuf_elongation_factor_Tu	344593	345792	1	343938	344592	1	1	115	190	Thr	TGT	0	0	86.3	Thr	103.4
330	ALW10709.1	tuf_elongation_factor_Tu	344593	345792	1	343938	344592	1	2	240	325	Tyr	GTA	0	0	63.8	Tyr	110
247	ALW10709.1	tuf_elongation_factor_Tu	344593	345792	1	343938	344592	1	3	332	408	Gly	TCC	0	0	92	Gly	107.7
68	ALW10709.1	tuf_elongation_factor_Tu	344593	345792	1	343938	344592	1	4	513	587	Thr	GGT	0	0	77.5	Thr	92
465	ALW64806.1	tuf_elongation_factor_Tu	348839	350038	1	348184	348838	1	1	115	190	Thr	TGT	0	0	86.3	Thr	103.4
330	ALW64806.1	tuf_elongation_factor_Tu	348839	350038	1	348184	348838	1	2	240	325	Tyr	GTA	0	0	63.8	Tyr	110
247	ALW64806.1	tuf_elongation_factor_Tu	348839	350038	1	348184	348838	1	3	332	408	Gly	TCC	0	0	92	Gly	107.7
68	ALW64806.1	tuf_elongation_factor_Tu	348839	350038	1	348184	348838	1	4	513	587	Thr	GGT	0	0	77.5	Thr	92
3468	YP.802858.1	cspE_cold_shock_protein_CspE	349218	349427	-1	349428	353032	-1	1	137	208	Glu	TTC	0	0	61.4	Glu	102.1
639	YP.005404549.1	lpxD_UDP-3-O-[3-hydroxymyristoyl]_glucosamine_N-acyltransferase	349596	350636	-1	350637	351639	-1	1	364	439	Phe	GAA	0	0	83.6	Phe	102.9
69	YP.004670723.1	nrdR_transcriptional_repressor_NrdR	349791	350258	1	349581	349790	1	1	54	141	Ser	GGA	0	0	71.6	Ser	102.7
47	YP.008033841.1	secE_preprotein_translocase_subunit_SecE	350146	350526	1	349874	350145	1	1	149	225	Trp	CCA	0	0	77.4	Trp	97.3
42	YP.001118164.1	secE_preprotein_translocase_subunit_SecE	356536	356916	1	356359	356535	1	1	60	135	Trp	CCA	0	0	84.3	Trp	100.7
863	BAV20535.1	arcA_putative_arginine_deiminase	357559	358275	1	356580	357558	1	1	40	116	Cys	GCA	0	0	60	Cys	68.8
735	BAV20535.1	arcA_putative_arginine_deiminase	357559	358275	1	356580	357558	1	2	168	244	Pro	TGG	0	0	83.1	Pro	113.8
654	BAV20535.1	arcA_putative_arginine_deiminase	357559	358275	1	356580	357558	1	3	249	325	Met	CAT	0	0	82.2	Met	95.5
568	BAV20535.1	arcA_putative_arginine_deiminase	357559	358275	1	356580	357558	1	4	336	411	Ile2	CAT	0	0	74.7	Ile2	96.3
437	BAV20535.1	arcA_putative_arginine_deiminase	357559	358275	1	356580	357558	1	5	452	542	Ser	TGA	0	0	78.9	Ser	102.1
348	BAV20535.1	arcA_putative_arginine_deiminase	357559	358275	1	356580	357558	1	6	555	631	fMet	CAT	0	0	77.7	fMet	109.5
273	BAV20535.1	arcA_putative_arginine_deiminase	357559	358275	1	356580	357558	1	7	633	706	Asp	GTC	0	0	55.6	Asp	67.7
196	BAV20535.1	arcA_putative_arginine_deiminase	357559	358275	1	356580	357558	1	8	708	783	Phe	GAA	0	0	77.8	Phe	98.8
271	YP.001248306.2	tuf_elongation_factor_Tu	360261	361445	-1	361446	361909	-1	1	193	278	Tyr	GTA	0	0	71.2	Tyr	103.3
167	YP.001248306.2	tuf_elongation_factor_Tu	360261	361445	-1	361446	361909	-1	2	297	370	Gly	TCC	0	0	76.9	Gly	92.9
181	CAM79444.1	tuf_translation_elongation_factor_EF-Tu	360261	361535	-1	361536	361909	-1	1	193	278	Tyr	GTA	0	0	71.2	Tyr	103.3
77	CAM79444.1	tuf_translation_elongation_factor_EF-Tu	360261	361535	-1	361536	361909	-1	2	297	370	Gly	TCC	0	0	76.9	Gly	92.9
181	YP.031981.1	glnA1_glutamine_synthetase	361194	362615	1	360803	361193	1	1	134	210	His	GTG	0	0	79.2	His	91.5
101	ADH18932.1	secE_preprotein_translocase_subunit_SecE	361770	362018	-1	362019	362160	-1	1	41	113	Trp	CCA	0	0	72.5	Trp	78.8
101	ADH20783.1	secE_preprotein_translocase_subunit_SecE	362019	362267	-1	362268	362409	-1	1	41	113	Trp	CCA	0	0	72.5	Trp	78.8
101	YP.005810447.1	secE_preprotein_translocase_subunit_SecE	362092	362340	-1	362341	362482	-1	1	41	113	Trp	CCA	0	0	72.5	Trp	78.8
234	YP.007974748.1	fbaB_Fructose-bisphosphate_aldolase_class_II	367916	368797	1	367319	367915	1	1	278	363	Leu	AAG	0	0	64	Leu	101.8
280	YP.005066744.1	secE_putative_preprotein_translocase_SecE_subunit	370302	370526	-1	370527	370925	-1	1	119	191	Trp	CCA	0	0	73.8	Trp	82.6
474	CBG39574.1	tuf_elongation_factor_TU	371077	372276	1	370422	371076	1	1	106	181	Thr	TGT	0	0	88.1	Thr	100.3
334	CBG39574.1	tuf_elongation_factor_TU	371077	372276	1	370422	371076	1	2	237	321	Tyr	GTA	0	0	60.6	Tyr	106.4
229	CBG39574.1	tuf_elongation_factor_TU	371077	372276	1	370422	371076	1	3	350	426	Gly	TCC	0	0	89	Gly	106.7
99	CBG39574.1	tuf_elongation_factor_TU	371077	372276	1	370422	371076	1	4	482	556	Thr	GGT	0	0	78.7	Thr	95.6
3881	APX18592.1	tuf_elongation_factor_Tu	372328	373518	1	366467	372327	1	1	1905	1980	Ala	TGC	0	0	79.2	Ala	107.1
413	APX18592.1	tuf_elongation_factor_Tu	372328	373518	1	366467	372327	1	2	5373	5448	Thr	TGT	0	0	87.7	Thr	105.8
256	APX18592.1	tuf_elongation_factor_Tu	372328	373518	1	366467	372327	1	3	5521	5605	Tyr	GTA	0	0	80.2	Tyr	120.6
162	APX18592.1	tuf_elongation_factor_Tu	372328	373518	1	366467	372327	1	4	5626	5699	Gly	TCC	0	0	83.1	Gly	101.3
34	APX18592.1	tuf_elongation_factor_Tu	372328	373518	1	366467	372327	1	5	5752	5827	Thr	GGT	0	0	81.3	Thr	93
421	ATI11310.1	galU_UTP--glucose-1-phosphate_uridylyltransferase	376406	377296	-1	377297	377790	-1	1	73	159	Leu	GAG	0	0	73.9	Leu	102.4
43	ACS45696.1	secE_preprotein_translocase_subunit_SecE	377938	378168	1	377676	377937	1	1	147	219	Trp	CCA	0	0	79.8	Trp	92.1
43	YP.006301841.1	secE_Preprotein_translocase_subunit_SecE	377939	378169	1	377677	377938	1	1	147	219	Trp	CCA	0	0	79.8	Trp	92.1
4248	YP.005995369.1	tufB_protein_chain_elongation_factor_EF-Tu	382653	383843	1	376239	382652	1	1	2090	2166	Ile	GAT	0	0	83.6	Ile	104.6
4136	YP.005995369.1	tufB_protein_chain_elongation_factor_EF-Tu	382653	383843	1	376239	382652	1	2	2203	2278	Ala	TGC	0	0	81	Ala	106.4
269	YP.005995369.1	tufB_protein_chain_elongation_factor_EF-Tu	382653	383843	1	376239	382652	1	3	6060	6145	Tyr	GTA	0	0	80.8	Tyr	124.6
138	YP.005995369.1	tufB_protein_chain_elongation_factor_EF-Tu	382653	383843	1	376239	382652	1	4	6203	6276	Gly	TCC	0	0	80.8	Gly	97.6
43	YP.005995369.1	tufB_protein_chain_elongation_factor_EF-Tu	382653	383843	1	376239	382652	1	5	6297	6371	Thr	GGT	0	0	82.3	Thr	96.6
59	YP.005995370.1	secE_preprotein_translocase_membrane_subunit	384068	384448	1	383844	384067	1	1	90	165	Trp	CCA	0	0	84.3	Trp	100.7
1061	YP.005709984.1	secE_preprotein_translocase_subunit	388295	388621	1	387071	388294	1	1	79	163	Tyr	GTA	0	0	69.8	Tyr	97.3
632	YP.005709984.1	secE_preprotein_translocase_subunit	388295	388621	1	387071	388294	1	2	520	592	Thr	GGT	0	0	72	Thr	88.5
522	YP.005709984.1	secE_preprotein_translocase_subunit	388295	388621	1	387071	388294	1	3	631	702	Met	CAT	0	0	69.8	Met	90.3
322	YP.005709984.1	secE_preprotein_translocase_subunit	388295	388621	1	387071	388294	1	4	830	902	Trp	CCA	0	0	78.1	Trp	102.3
125	YP.507225.1	tuf-2_elongation_factor_Tu	396752	397939	1	396385	396751	1	1	160	242	Tyr	GTA	0	0	69.3	Tyr	100.2
43	YP.507225.1	tuf-2_elongation_factor_Tu	396752	397939	1	396385	396751	1	2	254	324	Gly	TCC	0	0	70.3	Gly	83.8
131	YP.004250396.1	trxB_thioredoxin_reductase	397829	398761	-1	398762	399109	-1	1	217	292	Ile	TAT	0	0	65	Ile	72.5
169	YP.006705579.1	secA_protein_translocase_subunit_SecA	398834	401989	1	398518	398833	1	1	75	147	Phe	GAA	0	0	79.2	Asn	82.4	IPD:-4.10
332	YP.378667.1	secE_preprotein_translocase_subunit_SecE	399687	399878	1	399208	399686	1	1	75	147	Thr	TGT	0	0	72.1	Thr	91.8
235	YP.378667.1	secE_preprotein_translocase_subunit_SecE	399687	399878	1	399208	399686	1	2	160	244	Tyr	GTA	0	0	79.5	Tyr	109.7
154	YP.378667.1	secE_preprotein_translocase_subunit_SecE	399687	399878	1	399208	399686	1	3	253	325	Thr	GGT	0	0	76.2	Thr	96.8
44	YP.378667.1	secE_preprotein_translocase_subunit_SecE	399687	399878	1	399208	399686	1	4	363	435	Trp	CCA	0	0	77.2	Trp	96.3
234	AUC90791.1	fba_fructose-16-bisphosphate_aldolase_class_II	401805	402686	1	401209	401804	1	1	277	362	Leu	AAG	0	0	64	Leu	101.8
111	AJA92450.1	nadA_quinolinate_synthetase_complex_A_subunit	403678	404613	1	403449	403677	1	1	44	118	Arg	GCG	0	0	60.6	Arg	77.7
167	YP.004201648.1	moaA_molybdenum_cofactor_biosynthesis_protein_A	406616	407593	-1	407594	410993	-1	1	3233	3308	Gly	GCC	0	0	90.4	Gly	112.4
268	YP.802929.1	ilvD_hypothetical_protein	407759	409612	-1	409613	410113	-1	1	233	305	Trp	CCA	0	0	71.1	Trp	96.6
133	ADZ63067.1	ligA_NAD-dependent_DNA_ligase	409613	411577	1	409252	409612	1	1	158	228	Cys	GCA	0	0	61.9	Cys	73.8
380	YP.003603270.1	tuf_translation_elongation_factor_Tu	409815	410999	-1	411000	411805	-1	1	426	509	Tyr	GTA	0	0	63.3	Tyr	92.5
210	YP.003603270.1	tuf_translation_elongation_factor_Tu	409815	410999	-1	411000	411805	-1	2	596	667	Gly	TCC	0	0	55.2	Gly	70.2
134	YP.003603270.1	tuf_translation_elongation_factor_Tu	409815	410999	-1	411000	411805	-1	3	672	746	Thr	GGT	0	0	64.5	Thr	81
481	ANA27903.1	tuf_elongation_factor_Tu	409852	411036	1	409276	409851	1	1	20	95	Thr	TGT	0	0	81.3	Thr	106.1
388	ANA27903.1	tuf_elongation_factor_Tu	409852	411036	1	409276	409851	1	2	104	188	Tyr	GTA	0	0	73	Tyr	118.5
197	ANA27903.1	tuf_elongation_factor_Tu	409852	411036	1	409276	409851	1	3	305	379	Gly	TCC	0	0	70.6	Gly	86.6
115	ANA27903.1	tuf_elongation_factor_Tu	409852	411036	1	409276	409851	1	4	386	461	Thr	GGT	0	0	84.7	Thr	103
43	CRI48134.1	fdxC_Ferredoxin-4	409962	410237	1	409685	409961	1	1	160	234	Pro	TGG	0	0	72.9	Pro	95.5
43	CRI39113.1	fdxC_Ferredoxin-4	409963	410238	1	409686	409962	1	1	160	234	Pro	TGG	0	0	72.9	Pro	95.5
43	CRI32865.1	fdxC_Ferredoxin-4	409964	410239	1	409687	409963	1	1	160	234	Pro	TGG	0	0	72.9	Pro	95.5
373	YP.720223.1	secE_preprotein_translocase_subunit_SecE	411770	411994	-1	411995	412468	-1	1	101	173	Trp	CCA	0	0	75.3	Trp	81.4
463	YP.002575045.1	tuf_elongation_factor_Tu	412837	414036	1	412207	412836	1	1	92	167	Thr	TGT	0	0	86.3	Thr	103.4
330	YP.002575045.1	tuf_elongation_factor_Tu	412837	414036	1	412207	412836	1	2	215	300	Tyr	GTA	0	0	63.6	Tyr	110.2
246	YP.002575045.1	tuf_elongation_factor_Tu	412837	414036	1	412207	412836	1	3	308	384	Gly	TCC	0	0	92	Gly	107.7
65	YP.002575045.1	tuf_elongation_factor_Tu	412837	414036	1	412207	412836	1	4	491	565	Thr	GGT	0	0	77.6	Thr	91.4
16	YP.002575047.1	secE_preprotein_translocase_subunit_SecE	414348	414530	1	414235	414347	1	1	22	97	Trp	CCA	0	0	78	Trp	86.3
376	YP.001248347.1	hupA_histone-like_DNA-binding_protein_HU	415179	415556	-1	415557	416060	-1	1	128	204	His	GTG	0	0	74.2	His	94.9
376	CAM79506.1	hupA_histone-like_DNA-binding_protein_HU	415179	415556	-1	415557	416060	-1	1	128	204	His	GTG	0	0	74.2	His	94.9
319	YP.007996684.1	pnpA_Polyribonucleotide_nucleotidyltransferase	416459	418591	-1	418592	420043	-1	1	1133	1209	Asn	GTT	0	0	85.5	Asn	95.3
481	YP.008258672.1	tuf_elongation_factor_Tu	419713	420897	1	418755	419712	1	1	402	477	Thr	TGT	0	0	81.3	Thr	106.1
388	YP.008258672.1	tuf_elongation_factor_Tu	419713	420897	1	418755	419712	1	2	486	570	Tyr	GTA	0	0	73	Tyr	118.5
197	YP.008258672.1	tuf_elongation_factor_Tu	419713	420897	1	418755	419712	1	3	687	761	Gly	TCC	0	0	70.6	Gly	86.6
115	YP.008258672.1	tuf_elongation_factor_Tu	419713	420897	1	418755	419712	1	4	768	843	Thr	GGT	0	0	84.7	Thr	103
30	YP.314150.1	secE_preprotein_translocase_subunit_SecE	420849	421196	1	420678	420848	1	1	66	141	Trp	CCA	0	0	82	Trp	90.6
482	YP.008872646.1	nrdR_transcriptional_regulator_NrdR	422266	422709	-1	422710	423446	-1	1	255	331	Val	GAC	0	0	75.2	Val	87.7
248	YP.008689656.1	rpsA-30S_ribosomal_protein_S1	423448	424647	1	423067	423447	1	1	53	133	Tyr	GTA	0	0	66.7	Tyr	107.6
167	YP.008689656.1	rpsA-30S_ribosomal_protein_S1	423448	424647	1	423067	423447	1	2	143	214	Gln	TTG	0	0	65.2	Gln	93.8
136	BAV20589.1	ligA_NAD-dependent_DNA_ligase	423784	425760	-1	425761	425927	-1	1	31	104	Gly	GCC	0	0	78.9	Gly	99.1
577	AEX41115.1	secE_preprotein_translocase_subunit_SecE	429871	430176	1	429161	429870	1	1	52	133	Tyr	GTA	0	0	62.9	Tyr	90.5
313	AEX41115.1	secE_preprotein_translocase_subunit_SecE	429871	430176	1	429161	429870	1	2	325	397	Thr	GGT	0	0	72	Thr	88.5
203	AEX41115.1	secE_preprotein_translocase_subunit_SecE	429871	430176	1	429161	429870	1	3	436	507	Met	CAT	0	0	68.2	Met	88.3
102	AEX41115.1	secE_preprotein_translocase_subunit_SecE	429871	430176	1	429161	429870	1	4	536	608	Trp	CCA	0	0	76.2	Trp	99.7
465	AMK27384.1	tuf_elongation_factor_Tu	432226	433425	1	431571	432225	1	1	115	190	Thr	TGT	0	0	86.3	Thr	103.4
330	AMK27384.1	tuf_elongation_factor_Tu	432226	433425	1	431571	432225	1	2	240	325	Tyr	GTA	0	0	63.6	Tyr	110.2
247	AMK27384.1	tuf_elongation_factor_Tu	432226	433425	1	431571	432225	1	3	332	408	Gly	TCC	0	0	92	Gly	107.7
68	AMK27384.1	tuf_elongation_factor_Tu	432226	433425	1	431571	432225	1	4	513	587	Thr	GGT	0	0	78.5	Thr	94.6
465	YP.005657422.1	tuf_Elongation_factor_Tu	433641	434840	1	432986	433640	1	1	115	190	Thr	TGT	0	0	86.3	Thr	103.4
330	YP.005657422.1	tuf_Elongation_factor_Tu	433641	434840	1	432986	433640	1	2	240	325	Tyr	GTA	0	0	63.6	Tyr	110.2
247	YP.005657422.1	tuf_Elongation_factor_Tu	433641	434840	1	432986	433640	1	3	332	408	Gly	TCC	0	0	92	Gly	107.7
68	YP.005657422.1	tuf_Elongation_factor_Tu	433641	434840	1	432986	433640	1	4	513	587	Thr	GGT	0	0	77.5	Thr	92
465	ADN90672.1	tuf_Elongation_factor_Tu	433641	434840	1	432986	433640	1	1	115	190	Thr	TGT	0	0	86.3	Thr	103.4
330	ADN90672.1	tuf_Elongation_factor_Tu	433641	434840	1	432986	433640	1	2	240	325	Tyr	GTA	0	0	63.6	Tyr	110.2
247	ADN90672.1	tuf_Elongation_factor_Tu	433641	434840	1	432986	433640	1	3	332	408	Gly	TCC	0	0	92	Gly	107.7
68	ADN90672.1	tuf_Elongation_factor_Tu	433641	434840	1	432986	433640	1	4	513	587	Thr	GGT	0	0	77.5	Thr	92
232	YP.507276.1	nrdA_ribonucleotide-diphosphate_reductase_subunit_alpha	434039	435826	1	433715	434038	1	1	20	92	Glu	TTC	0	0	57	Glu	88.4
465	ASN47949.1	tuf_elongation_factor_Tu	434402	435601	1	433770	434401	1	1	92	167	Thr	TGT	0	0	86.3	Thr	103.4
330	ASN47949.1	tuf_elongation_factor_Tu	434402	435601	1	433770	434401	1	2	217	302	Tyr	GTA	0	0	63.6	Tyr	110.2
247	ASN47949.1	tuf_elongation_factor_Tu	434402	435601	1	433770	434401	1	3	309	385	Gly	TCC	0	0	92	Gly	107.7
68	ASN47949.1	tuf_elongation_factor_Tu	434402	435601	1	433770	434401	1	4	490	564	Thr	GGT	0	0	77.5	Thr	92
465	AHK53432.1	tuf_elongation_factor_Tu	434403	435602	1	433771	434402	1	1	92	167	Thr	TGT	0	0	86.3	Thr	103.4
330	AHK53432.1	tuf_elongation_factor_Tu	434403	435602	1	433771	434402	1	2	217	302	Tyr	GTA	0	0	63.6	Tyr	110.2
247	AHK53432.1	tuf_elongation_factor_Tu	434403	435602	1	433771	434402	1	3	309	385	Gly	TCC	0	0	92	Gly	107.7
68	AHK53432.1	tuf_elongation_factor_Tu	434403	435602	1	433771	434402	1	4	490	564	Thr	GGT	0	0	77.5	Thr	92
465	YP.006632653.1	tuf_elongation_factor_Tu	434408	435607	1	433776	434407	1	1	92	167	Thr	TGT	0	0	86.3	Thr	103.4
330	YP.006632653.1	tuf_elongation_factor_Tu	434408	435607	1	433776	434407	1	2	217	302	Tyr	GTA	0	0	63.6	Tyr	110.2
247	YP.006632653.1	tuf_elongation_factor_Tu	434408	435607	1	433776	434407	1	3	309	385	Gly	TCC	0	0	92	Gly	107.7
68	YP.006632653.1	tuf_elongation_factor_Tu	434408	435607	1	433776	434407	1	4	490	564	Thr	GGT	0	0	77.5	Thr	92
465	CAL34618.1	tuf_elongation_factor_TU	434408	435607	1	433776	434407	1	1	92	167	Thr	TGT	0	0	86.3	Thr	103.4
330	CAL34618.1	tuf_elongation_factor_TU	434408	435607	1	433776	434407	1	2	217	302	Tyr	GTA	0	0	63.6	Tyr	110.2
247	CAL34618.1	tuf_elongation_factor_TU	434408	435607	1	433776	434407	1	3	309	385	Gly	TCC	0	0	92	Gly	107.7
68	CAL34618.1	tuf_elongation_factor_TU	434408	435607	1	433776	434407	1	4	490	564	Thr	GGT	0	0	77.5	Thr	92
465	APU82358.1	tuf_elongation_factor_Tu	434588	435787	1	433956	434587	1	1	92	167	Thr	TGT	0	0	86.3	Thr	103.4
330	APU82358.1	tuf_elongation_factor_Tu	434588	435787	1	433956	434587	1	2	217	302	Tyr	GTA	0	0	63.6	Tyr	110.2
247	APU82358.1	tuf_elongation_factor_Tu	434588	435787	1	433956	434587	1	3	309	385	Gly	TCC	0	0	92	Gly	107.7
68	APU82358.1	tuf_elongation_factor_Tu	434588	435787	1	433956	434587	1	4	490	564	Thr	GGT	0	0	77.5	Thr	92
465	APU84020.1	tuf_elongation_factor_Tu	434589	435788	1	433957	434588	1	1	92	167	Thr	TGT	0	0	86.3	Thr	103.4
330	APU84020.1	tuf_elongation_factor_Tu	434589	435788	1	433957	434588	1	2	217	302	Tyr	GTA	0	0	63.6	Tyr	110.2
247	APU84020.1	tuf_elongation_factor_Tu	434589	435788	1	433957	434588	1	3	309	385	Gly	TCC	0	0	92	Gly	107.7
68	APU84020.1	tuf_elongation_factor_Tu	434589	435788	1	433957	434588	1	4	490	564	Thr	GGT	0	0	77.5	Thr	92
323	SCA69938.1	yfdA_outer_membrane_protein	434593	436782	1	433974	434592	1	1	221	296	Ala	GGC	0	0	75	Ala	114
208	SCA69938.1	yfdA_outer_membrane_protein	434593	436782	1	433974	434592	1	2	336	411	Ala	GGC	0	0	75	Ala	114
171	YP.005791265.1	ppk_polyphosphate_kinase	434689	436716	-1	436717	437394	-1	1	507	584	Pro	GGG	0	0	59.5	Pro	86.4
18	YP.005657424.1	secE_preprotein_translocase_subunit_SecE	435158	435337	1	435052	435157	1	1	13	88	Trp	CCA	0	0	78	Trp	86.3
18	ADN90674.1	secE_Preprotein_translocase_SecE_subunit	435158	435337	1	435052	435157	1	1	13	88	Trp	CCA	0	0	78	Trp	86.3
555	AKL97719.1	parB_putative_ParB_domain_protein_nuclease	435885	436751	1	435125	435884	1	1	120	205	Leu	TAA	0	0	75.9	Leu	96.6
18	YP.006632655.1	secE_preprotein_translocase_subunit_SecE	435925	436104	1	435819	435924	1	1	13	88	Trp	CCA	0	0	78	Trp	86.3
18	CAL34620.1	secE_preprotein_translocase_SecE_subunit	435925	436104	1	435819	435924	1	1	13	88	Trp	CCA	0	0	78	Trp	86.3
465	YP.001000177.1	tuf_elongation_factor_Tu	436080	437279	1	435425	436079	1	1	115	190	Thr	TGT	0	0	86.3	Thr	103.4
330	YP.001000177.1	tuf_elongation_factor_Tu	436080	437279	1	435425	436079	1	2	240	325	Tyr	GTA	0	0	63.6	Tyr	110.2
247	YP.001000177.1	tuf_elongation_factor_Tu	436080	437279	1	435425	436079	1	3	332	408	Gly	TCC	0	0	92	Gly	107.7
68	YP.001000177.1	tuf_elongation_factor_Tu	436080	437279	1	435425	436079	1	4	513	587	Thr	GGT	0	0	77.5	Thr	92
388	YP.931915.1	cheY1_chemotaxis_response_regulator	437534	437899	-1	437900	438348	-1	1	61	133	Lys	TTT	0	0	87.5	Ile2	101.9	IPD:-1.10
18	YP.001000179.1	secE_preprotein_translocase_subunit_SecE	437597	437776	1	437491	437596	1	1	13	88	Trp	CCA	0	0	78	Trp	86.3
417	AKL97721.1	tig_peptidyl-prolyl_cis/trans_isomerase_(trigger_factor)	438067	439395	1	437480	438066	1	1	98	170	Lys	CTT	0	0	77.2	Lys	92.2
182	AKL97721.1	tig_peptidyl-prolyl_cis/trans_isomerase_(trigger_factor)	438067	439395	1	437480	438066	1	2	324	405	Leu	TAG	0	0	68.5	Leu	97.9
465	AJK70634.1	tuf_elongation_factor_Tu	438473	439672	1	437818	438472	1	1	115	190	Thr	TGT	0	0	86.3	Thr	103.4
330	AJK70634.1	tuf_elongation_factor_Tu	438473	439672	1	437818	438472	1	2	240	325	Tyr	GTA	0	0	63.6	Tyr	110.2
247	AJK70634.1	tuf_elongation_factor_Tu	438473	439672	1	437818	438472	1	3	332	408	Gly	TCC	0	0	92	Gly	107.7
68	AJK70634.1	tuf_elongation_factor_Tu	438473	439672	1	437818	438472	1	4	513	587	Thr	GGT	0	0	77.5	Thr	92
481	ATX85764.1	tuf_elongation_factor_Tu	439028	440212	1	438041	439027	1	1	431	506	Thr	TGT	0	0	81.3	Thr	106.1
386	ATX85764.1	tuf_elongation_factor_Tu	439028	440212	1	438041	439027	1	2	517	601	Tyr	GTA	0	0	72.2	Tyr	119.1
196	ATX85764.1	tuf_elongation_factor_Tu	439028	440212	1	438041	439027	1	3	717	791	Gly	TCC	0	0	70.6	Gly	86.6
115	ATX85764.1	tuf_elongation_factor_Tu	439028	440212	1	438041	439027	1	4	797	872	Thr	GGT	0	0	79.8	Thr	99.7
170	NP.223132.1	ppk_polyphosphate_kinase	440213	442240	-1	442241	442887	-1	1	477	554	Pro	GGG	0	0	59.5	Pro	86.4
4579	ABD99205.1	pckA_Phosphoenolpyruvate_carboxykinase_(ATP)	441138	442784	1	434522	441137	1	1	1963	2037	Ile	GAT	0	0	80.2	Ile	103.5
4475	ABD99205.1	pckA_Phosphoenolpyruvate_carboxykinase_(ATP)	441138	442784	1	434522	441137	1	2	2069	2141	Ala	TGC	0	0	74.9	Ala	111.7
1130	ABD99205.1	pckA_Phosphoenolpyruvate_carboxykinase_(ATP)	441138	442784	1	434522	441137	1	3	5414	5486	Asn	GTT	0	0	66.3	Asn	87.2
1026	ABD99205.1	pckA_Phosphoenolpyruvate_carboxykinase_(ATP)	441138	442784	1	434522	441137	1	4	5501	5590	Ser	GGA	0	0	68.5	Ser	99.9
940	ABD99205.1	pckA_Phosphoenolpyruvate_carboxykinase_(ATP)	441138	442784	1	434522	441137	1	5	5605	5676	Glu	TTC	0	0	68.1	Glu	100.2
862	ABD99205.1	pckA_Phosphoenolpyruvate_carboxykinase_(ATP)	441138	442784	1	434522	441137	1	6	5682	5754	Val	TAC	0	0	79.6	Val	96.1
780	ABD99205.1	pckA_Phosphoenolpyruvate_carboxykinase_(ATP)	441138	442784	1	434522	441137	1	7	5764	5836	Asp	GTC	0	0	67.1	Asp	81
679	ABD99205.1	pckA_Phosphoenolpyruvate_carboxykinase_(ATP)	441138	442784	1	434522	441137	1	8	5862	5937	Phe	GAA	0	0	73.9	Phe	103.6
592	ABD99205.1	pckA_Phosphoenolpyruvate_carboxykinase_(ATP)	441138	442784	1	434522	441137	1	9	5942	6024	Tyr	GTA	0	0	64.7	Tyr	99.5
506	ABD99205.1	pckA_Phosphoenolpyruvate_carboxykinase_(ATP)	441138	442784	1	434522	441137	1	10	6037	6110	Trp	CCA	0	0	68.4	Trp	85.5
427	ABD99205.1	pckA_Phosphoenolpyruvate_carboxykinase_(ATP)	441138	442784	1	434522	441137	1	11	6117	6189	His	GTG	0	0	65.3	His	85.7
344	ABD99205.1	pckA_Phosphoenolpyruvate_carboxykinase_(ATP)	441138	442784	1	434522	441137	1	12	6201	6272	Gln	TTG	0	0	68.8	Gln	96
264	ABD99205.1	pckA_Phosphoenolpyruvate_carboxykinase_(ATP)	441138	442784	1	434522	441137	1	13	6282	6352	Cys	GCA	0	0	71.3	Cys	88.7
149	ABD99205.1	pckA_Phosphoenolpyruvate_carboxykinase_(ATP)	441138	442784	1	434522	441137	1	14	6383	6467	Leu	CAA	0	0	65.1	Leu	97.1
91	YP.006852782.1	secE_preprotein_translocase_subunit_SecE	441453	441839	1	441271	441452	1	1	16	91	Trp	CCA	0	0	86	Trp	100.5
4579	YP.005863444.1	pckA_phosphoenolpyruvate_carboxykinase	441711	443357	1	435095	441710	1	1	1963	2037	Ile	GAT	0	0	80.2	Ile	103.5
4475	YP.005863444.1	pckA_phosphoenolpyruvate_carboxykinase	441711	443357	1	435095	441710	1	2	2069	2141	Ala	TGC	0	0	74.9	Ala	111.7
1130	YP.005863444.1	pckA_phosphoenolpyruvate_carboxykinase	441711	443357	1	435095	441710	1	3	5414	5486	Asn	GTT	0	0	66.3	Asn	87.2
1026	YP.005863444.1	pckA_phosphoenolpyruvate_carboxykinase	441711	443357	1	435095	441710	1	4	5501	5590	Ser	GGA	0	0	68.5	Ser	99.9
940	YP.005863444.1	pckA_phosphoenolpyruvate_carboxykinase	441711	443357	1	435095	441710	1	5	5605	5676	Glu	TTC	0	0	68.1	Glu	100.2
862	YP.005863444.1	pckA_phosphoenolpyruvate_carboxykinase	441711	443357	1	435095	441710	1	6	5682	5754	Val	TAC	0	0	79.6	Val	96.1
780	YP.005863444.1	pckA_phosphoenolpyruvate_carboxykinase	441711	443357	1	435095	441710	1	7	5764	5836	Asp	GTC	0	0	67.1	Asp	81
679	YP.005863444.1	pckA_phosphoenolpyruvate_carboxykinase	441711	443357	1	435095	441710	1	8	5862	5937	Phe	GAA	0	0	73.9	Phe	103.6
592	YP.005863444.1	pckA_phosphoenolpyruvate_carboxykinase	441711	443357	1	435095	441710	1	9	5942	6024	Tyr	GTA	0	0	64.7	Tyr	99.5
506	YP.005863444.1	pckA_phosphoenolpyruvate_carboxykinase	441711	443357	1	435095	441710	1	10	6037	6110	Trp	CCA	0	0	68.4	Trp	85.5
427	YP.005863444.1	pckA_phosphoenolpyruvate_carboxykinase	441711	443357	1	435095	441710	1	11	6117	6189	His	GTG	0	0	65.3	His	85.7
344	YP.005863444.1	pckA_phosphoenolpyruvate_carboxykinase	441711	443357	1	435095	441710	1	12	6201	6272	Gln	TTG	0	0	68.8	Gln	96
264	YP.005863444.1	pckA_phosphoenolpyruvate_carboxykinase	441711	443357	1	435095	441710	1	13	6282	6352	Cys	GCA	0	0	71.3	Cys	88.7
149	YP.005863444.1	pckA_phosphoenolpyruvate_carboxykinase	441711	443357	1	435095	441710	1	14	6383	6467	Leu	CAA	0	0	65.1	Leu	97.1
170	YP.005778675.1	ppk_polyphosphate_kinase	443609	445636	-1	445637	446305	-1	1	499	576	Pro	GGG	0	0	59.5	Pro	86.4
4978	AJY44252.1	tuf_translation_elongation_factor_Tu	443619	444809	1	436447	443618	1	1	2118	2194	Ile	GAT	0	0	86.3	Ile	102.8
4865	AJY44252.1	tuf_translation_elongation_factor_Tu	443619	444809	1	436447	443618	1	2	2232	2307	Ala	TGC	0	0	80.7	Ala	108.7
277	AJY44252.1	tuf_translation_elongation_factor_Tu	443619	444809	1	436447	443618	1	3	6810	6895	Tyr	GTA	0	0	76.4	Tyr	119.4
161	AJY44252.1	tuf_translation_elongation_factor_Tu	443619	444809	1	436447	443618	1	4	6938	7011	Gly	TCC	0	0	80.8	Gly	97.6
62	AJY44252.1	tuf_translation_elongation_factor_Tu	443619	444809	1	436447	443618	1	5	7036	7110	Thr	GGT	0	0	82.3	Thr	96.6
42	AJY42554.1	secE_preprotein_translocase_SecE_subunit	444987	445367	1	444810	444986	1	1	60	135	Trp	CCA	0	0	84.3	Trp	100.7
133	AJA56341.1	ligA_NAD-dependent_DNA_ligase_LigA	450320	452284	1	449959	450319	1	1	158	228	Cys	GCA	0	0	61.9	Cys	73.8
1190	YP.007529762.1	secE_preprotein_translocase_subunit_SecE	452992	453330	1	451632	452991	1	1	88	170	Tyr	GTA	0	0	65.2	Tyr	94.4
840	YP.007529762.1	secE_preprotein_translocase_subunit_SecE	452992	453330	1	451632	452991	1	2	448	520	Thr	GGT	0	0	71.2	Thr	90.2
526	YP.007529762.1	secE_preprotein_translocase_subunit_SecE	452992	453330	1	451632	452991	1	3	762	834	Thr	GGT	0	0	71.2	Thr	90.2
417	YP.007529762.1	secE_preprotein_translocase_subunit_SecE	452992	453330	1	451632	452991	1	4	872	943	Met	CAT	0	0	69.8	Met	90.3
230	YP.007529762.1	secE_preprotein_translocase_subunit_SecE	452992	453330	1	451632	452991	1	5	1058	1130	Trp	CCA	0	0	82.4	Trp	102.4
296	YP.005404628.1	engB_GTP-binding_protein_YsxC	454389	455033	1	453897	454388	1	1	120	196	fMet	CAT	0	0	72.1	fMet	120.6
46	AIY39539.1	secE_Preprotein_translocase_subunit_SecE	459550	459933	1	459317	459549	1	1	112	187	Trp	CCA	0	0	79.7	Trp	95.6
185	AKX93281.1	tig_trigger_factor	460464	461804	1	460143	460463	1	1	62	136	Gly	GCC	0	0	92.1	Gly	108.3
540	BAV72625.1	fbpA_iron_ABC_transporter_periplasmic_iron-binding_protein	462631	463656	-1	463657	464421	-1	1	225	311	Leu	CAG	0	0	73.9	Leu	109.4
287	BAV72625.1	fbpA_iron_ABC_transporter_periplasmic_iron-binding_protein	462631	463656	-1	463657	464421	-1	2	478	564	Leu	CAG	0	0	73.9	Leu	109.4
108	CUR53740.1	amiB_N-acetylmuramoyl-L-alanine_amidase_AmiB	468491	469747	1	468152	468490	1	1	156	231	Gly	GCC	0	0	86.1	Gly	110.6
133	YP.003352941.1	ligA_NAD-dependent_DNA_ligase	468845	470809	1	468484	468844	1	1	158	228	Cys	GCA	0	0	61.9	Cys	73.8
1823	AIR10164.1	metK_S-adenosylmethionine_synthetase	470815	472005	1	463695	470814	1	1	5225	5297	Val	TAC	0	0	79.6	Val	96.1
1747	AIR10164.1	metK_S-adenosylmethionine_synthetase	470815	472005	1	463695	470814	1	2	5301	5373	Lys	TTT	0	0	75.6	Lys	91.6
1609	AIR10164.1	metK_S-adenosylmethionine_synthetase	470815	472005	1	463695	470814	1	3	5439	5511	Thr	TGT	0	0	80.5	Thr	86.8
1533	AIR10164.1	metK_S-adenosylmethionine_synthetase	470815	472005	1	463695	470814	1	4	5516	5587	Gly	GCC	0	0	82.5	Gly	102.4
1435	AIR10164.1	metK_S-adenosylmethionine_synthetase	470815	472005	1	463695	470814	1	5	5600	5685	Leu	TAA	0	0	68.7	Leu	96.9
1353	AIR10164.1	metK_S-adenosylmethionine_synthetase	470815	472005	1	463695	470814	1	6	5694	5767	Arg	ACG	0	0	70.6	Arg	85.4
1273	AIR10164.1	metK_S-adenosylmethionine_synthetase	470815	472005	1	463695	470814	1	7	5774	5847	Pro	TGG	0	0	82.1	Pro	113.7
1175	AIR10164.1	metK_S-adenosylmethionine_synthetase	470815	472005	1	463695	470814	1	8	5872	5945	Met	CAT	0	0	62.2	Met	90.3
1085	AIR10164.1	metK_S-adenosylmethionine_synthetase	470815	472005	1	463695	470814	1	9	5962	6035	Ile2	CAT	0	0	80.4	Ile2	104.9
955	AIR10164.1	metK_S-adenosylmethionine_synthetase	470815	472005	1	463695	470814	1	10	6076	6165	Ser	TGA	0	0	69.4	Ser	94.7
871	AIR10164.1	metK_S-adenosylmethionine_synthetase	470815	472005	1	463695	470814	1	11	6176	6249	fMet	CAT	0	0	71	fMet	121.6
794	AIR10164.1	metK_S-adenosylmethionine_synthetase	470815	472005	1	463695	470814	1	12	6254	6326	Asp	GTC	0	0	67.1	Asp	81
712	AIR10164.1	metK_S-adenosylmethionine_synthetase	470815	472005	1	463695	470814	1	13	6336	6408	Phe	GAA	0	0	64.9	Phe	93.6
622	AIR10164.1	metK_S-adenosylmethionine_synthetase	470815	472005	1	463695	470814	1	14	6428	6498	Gly	TCC	0	0	75.4	Gly	95.4
540	AIR10164.1	metK_S-adenosylmethionine_synthetase	470815	472005	1	463695	470814	1	15	6507	6580	Ile	GAT	0	0	81.2	Ile	106.7
449	AIR10164.1	metK_S-adenosylmethionine_synthetase	470815	472005	1	463695	470814	1	16	6584	6671	Ser	GCT	0	0	66.4	Ser	100
373	AIR10164.1	metK_S-adenosylmethionine_synthetase	470815	472005	1	463695	470814	1	17	6676	6747	Glu	TTC	0	0	68.1	Glu	100.2
279	AIR10164.1	metK_S-adenosylmethionine_synthetase	470815	472005	1	463695	470814	1	18	6768	6841	fMet	CAT	0	0	71	fMet	121.6
202	AIR10164.1	metK_S-adenosylmethionine_synthetase	470815	472005	1	463695	470814	1	19	6846	6918	Asp	GTC	0	0	67.1	Asp	81
96	BAM99739.1	secE_preprotein_translocase_subunit_SecE	471636	471821	-1	471822	471932	-1	1	15	87	Trp	CCA	0	0	79.6	Trp	87.9
465	AJK82443.1	tuf_elongation_factor_Tu	476537	477736	1	475905	476536	1	1	92	167	Thr	TGT	0	0	82.3	Thr	100.9
330	AJK82443.1	tuf_elongation_factor_Tu	476537	477736	1	475905	476536	1	2	217	302	Tyr	GTA	0	0	63.6	Tyr	110.2
247	AJK82443.1	tuf_elongation_factor_Tu	476537	477736	1	475905	476536	1	3	309	385	Gly	TCC	0	0	92	Gly	107.7
68	AJK82443.1	tuf_elongation_factor_Tu	476537	477736	1	475905	476536	1	4	490	564	Thr	GGT	0	0	77.5	Thr	92
3698	ATP30597.1	pilV_type_IV_pilus_modification_protein_PilV	478421	478912	1	472581	478420	1	1	2066	2142	Ile	GAT	0	0	81.3	Ile	104.5
3610	ATP30597.1	pilV_type_IV_pilus_modification_protein_PilV	478421	478912	1	472581	478420	1	2	2155	2230	Ala	TGC	0	0	82	Ala	106
4241	AEG67757.1	tufB_protein_chain_elongation_factor_ef-tu	478747	479937	1	472333	478746	1	1	2097	2173	Ile	GAT	0	0	83.6	Ile	104.6
4133	AEG67757.1	tufB_protein_chain_elongation_factor_ef-tu	478747	479937	1	472333	478746	1	2	2206	2281	Ala	TGC	0	0	81	Ala	106.4
270	AEG67757.1	tufB_protein_chain_elongation_factor_ef-tu	478747	479937	1	472333	478746	1	3	6059	6144	Tyr	GTA	0	0	80.8	Tyr	124.6
139	AEG67757.1	tufB_protein_chain_elongation_factor_ef-tu	478747	479937	1	472333	478746	1	4	6202	6275	Gly	TCC	0	0	80.8	Gly	97.6
43	AEG67757.1	tufB_protein_chain_elongation_factor_ef-tu	478747	479937	1	472333	478746	1	5	6297	6371	Thr	GGT	0	0	82.3	Thr	96.6
59	AEG67758.1	secE_preprotein_translocase_(sece_subunit)	480159	480539	1	479938	480158	1	1	87	162	Trp	CCA	0	0	84.3	Trp	100.7
636	ATR78176.1	tuf_elongation_factor_Tu	481019	482209	1	480156	481018	1	1	152	227	Thr	TGT	0	0	86.8	Thr	108
509	ATR78176.1	tuf_elongation_factor_Tu	481019	482209	1	480156	481018	1	2	271	354	Tyr	GTA	0	0	74.7	Tyr	107.9
360	ATR78176.1	tuf_elongation_factor_Tu	481019	482209	1	480156	481018	1	3	430	503	Gly	TCC	0	0	79.2	Gly	97.9
265	ATR78176.1	tuf_elongation_factor_Tu	481019	482209	1	480156	481018	1	4	524	598	Thr	GGT	0	0	75.1	Thr	92.5
523	NP.787518.1	sseA_thiosulfate_sulfurtransferase	481515	482423	1	480796	481514	1	1	125	196	Gly	GCC	0	0	80.9	Gly	99.4
408	NP.787518.1	sseA_thiosulfate_sulfurtransferase	481515	482423	1	480796	481514	1	2	241	311	Cys	GCA	0	0	70.5	Cys	88.4
321	NP.787518.1	sseA_thiosulfate_sulfurtransferase	481515	482423	1	480796	481514	1	3	327	398	Val	GAC	0	0	78	Val	91.1
202	NP.787518.1	sseA_thiosulfate_sulfurtransferase	481515	482423	1	480796	481514	1	4	446	517	Val	CAC	0	0	78	Val	90.6
97	YP.006705665.1	murI_glutamate_racemase	485871	486734	1	485451	485870	1	1	250	323	Ile2	CAT	0	0	76.6	Ile2	98.9
368	YP.007764800.1	msmK_multiple_sugar-binding_transport_ATP-binding_protein	487077	488207	-1	488208	488657	-1	1	82	167	Leu	AAG	0	0	63.7	Leu	101.3
1824	ABD99251.1	metK_S-adenosylmethionine_synthetase	487146	488336	1	480037	487145	1	1	5213	5285	Val	TAC	0	0	79.6	Val	96.1
1748	ABD99251.1	metK_S-adenosylmethionine_synthetase	487146	488336	1	480037	487145	1	2	5289	5361	Lys	TTT	0	0	75.6	Lys	91.6
1610	ABD99251.1	metK_S-adenosylmethionine_synthetase	487146	488336	1	480037	487145	1	3	5427	5499	Thr	TGT	0	0	80.5	Thr	86.8
1534	ABD99251.1	metK_S-adenosylmethionine_synthetase	487146	488336	1	480037	487145	1	4	5504	5575	Gly	GCC	0	0	82.5	Gly	102.4
1436	ABD99251.1	metK_S-adenosylmethionine_synthetase	487146	488336	1	480037	487145	1	5	5588	5673	Leu	TAA	0	0	68.7	Leu	96.9
1354	ABD99251.1	metK_S-adenosylmethionine_synthetase	487146	488336	1	480037	487145	1	6	5682	5755	Arg	ACG	0	0	70.6	Arg	85.4
1274	ABD99251.1	metK_S-adenosylmethionine_synthetase	487146	488336	1	480037	487145	1	7	5762	5835	Pro	TGG	0	0	82.1	Pro	113.7
1176	ABD99251.1	metK_S-adenosylmethionine_synthetase	487146	488336	1	480037	487145	1	8	5860	5933	Met	CAT	0	0	62.2	Met	90.3
1086	ABD99251.1	metK_S-adenosylmethionine_synthetase	487146	488336	1	480037	487145	1	9	5950	6023	Ile2	CAT	0	0	80.4	Ile2	104.9
956	ABD99251.1	metK_S-adenosylmethionine_synthetase	487146	488336	1	480037	487145	1	10	6064	6153	Ser	TGA	0	0	69.4	Ser	94.7
872	ABD99251.1	metK_S-adenosylmethionine_synthetase	487146	488336	1	480037	487145	1	11	6164	6237	fMet	CAT	0	0	71	fMet	121.6
795	ABD99251.1	metK_S-adenosylmethionine_synthetase	487146	488336	1	480037	487145	1	12	6242	6314	Asp	GTC	0	0	67.1	Asp	81
713	ABD99251.1	metK_S-adenosylmethionine_synthetase	487146	488336	1	480037	487145	1	13	6324	6396	Phe	GAA	0	0	64.9	Phe	93.6
623	ABD99251.1	metK_S-adenosylmethionine_synthetase	487146	488336	1	480037	487145	1	14	6416	6486	Gly	TCC	0	0	75.4	Gly	95.4
541	ABD99251.1	metK_S-adenosylmethionine_synthetase	487146	488336	1	480037	487145	1	15	6495	6568	Ile	GAT	0	0	81.2	Ile	106.7
450	ABD99251.1	metK_S-adenosylmethionine_synthetase	487146	488336	1	480037	487145	1	16	6572	6659	Ser	GCT	0	0	66.4	Ser	100
374	ABD99251.1	metK_S-adenosylmethionine_synthetase	487146	488336	1	480037	487145	1	17	6664	6735	Glu	TTC	0	0	68.1	Glu	100.2
278	ABD99251.1	metK_S-adenosylmethionine_synthetase	487146	488336	1	480037	487145	1	18	6758	6831	fMet	CAT	0	0	71	fMet	121.6
201	ABD99251.1	metK_S-adenosylmethionine_synthetase	487146	488336	1	480037	487145	1	19	6836	6908	Asp	GTC	0	0	67.1	Asp	81
1825	YP.005863481.1	metK_S-adenosylmethionine_synthetase_(Methionine_adenosyltransferase)_(AdoMet_synthetase)_(MAT)	487735	488925	1	480088	487734	1	1	5750	5822	Val	TAC	0	0	79.6	Val	96.1
1749	YP.005863481.1	metK_S-adenosylmethionine_synthetase_(Methionine_adenosyltransferase)_(AdoMet_synthetase)_(MAT)	487735	488925	1	480088	487734	1	2	5826	5898	Lys	TTT	0	0	75.6	Lys	91.6
1610	YP.005863481.1	metK_S-adenosylmethionine_synthetase_(Methionine_adenosyltransferase)_(AdoMet_synthetase)_(MAT)	487735	488925	1	480088	487734	1	3	5965	6037	Thr	TGT	0	0	80.5	Thr	86.8
1534	YP.005863481.1	metK_S-adenosylmethionine_synthetase_(Methionine_adenosyltransferase)_(AdoMet_synthetase)_(MAT)	487735	488925	1	480088	487734	1	4	6042	6113	Gly	GCC	0	0	82.5	Gly	102.4
1436	YP.005863481.1	metK_S-adenosylmethionine_synthetase_(Methionine_adenosyltransferase)_(AdoMet_synthetase)_(MAT)	487735	488925	1	480088	487734	1	5	6126	6211	Leu	TAA	0	0	68.7	Leu	96.9
1354	YP.005863481.1	metK_S-adenosylmethionine_synthetase_(Methionine_adenosyltransferase)_(AdoMet_synthetase)_(MAT)	487735	488925	1	480088	487734	1	6	6220	6293	Arg	ACG	0	0	70.6	Arg	85.4
1274	YP.005863481.1	metK_S-adenosylmethionine_synthetase_(Methionine_adenosyltransferase)_(AdoMet_synthetase)_(MAT)	487735	488925	1	480088	487734	1	7	6300	6373	Pro	TGG	0	0	82.1	Pro	113.7
1176	YP.005863481.1	metK_S-adenosylmethionine_synthetase_(Methionine_adenosyltransferase)_(AdoMet_synthetase)_(MAT)	487735	488925	1	480088	487734	1	8	6398	6471	Met	CAT	0	0	65.7	Met	93.2
1086	YP.005863481.1	metK_S-adenosylmethionine_synthetase_(Methionine_adenosyltransferase)_(AdoMet_synthetase)_(MAT)	487735	488925	1	480088	487734	1	9	6488	6561	Ile2	CAT	0	0	80.4	Ile2	104.9
956	YP.005863481.1	metK_S-adenosylmethionine_synthetase_(Methionine_adenosyltransferase)_(AdoMet_synthetase)_(MAT)	487735	488925	1	480088	487734	1	10	6602	6691	Ser	TGA	0	0	69.4	Ser	94.7
872	YP.005863481.1	metK_S-adenosylmethionine_synthetase_(Methionine_adenosyltransferase)_(AdoMet_synthetase)_(MAT)	487735	488925	1	480088	487734	1	11	6702	6775	fMet	CAT	0	0	71	fMet	121.6
795	YP.005863481.1	metK_S-adenosylmethionine_synthetase_(Methionine_adenosyltransferase)_(AdoMet_synthetase)_(MAT)	487735	488925	1	480088	487734	1	12	6780	6852	Asp	GTC	0	0	67.1	Asp	81
713	YP.005863481.1	metK_S-adenosylmethionine_synthetase_(Methionine_adenosyltransferase)_(AdoMet_synthetase)_(MAT)	487735	488925	1	480088	487734	1	13	6862	6934	Phe	GAA	0	0	64.9	Phe	93.6
623	YP.005863481.1	metK_S-adenosylmethionine_synthetase_(Methionine_adenosyltransferase)_(AdoMet_synthetase)_(MAT)	487735	488925	1	480088	487734	1	14	6954	7024	Gly	TCC	0	0	75.4	Gly	95.4
541	YP.005863481.1	metK_S-adenosylmethionine_synthetase_(Methionine_adenosyltransferase)_(AdoMet_synthetase)_(MAT)	487735	488925	1	480088	487734	1	15	7033	7106	Ile	GAT	0	0	81.2	Ile	106.7
450	YP.005863481.1	metK_S-adenosylmethionine_synthetase_(Methionine_adenosyltransferase)_(AdoMet_synthetase)_(MAT)	487735	488925	1	480088	487734	1	16	7110	7197	Ser	GCT	0	0	66.4	Ser	100
374	YP.005863481.1	metK_S-adenosylmethionine_synthetase_(Methionine_adenosyltransferase)_(AdoMet_synthetase)_(MAT)	487735	488925	1	480088	487734	1	17	7202	7273	Glu	TTC	0	0	68.1	Glu	100.2
278	YP.005863481.1	metK_S-adenosylmethionine_synthetase_(Methionine_adenosyltransferase)_(AdoMet_synthetase)_(MAT)	487735	488925	1	480088	487734	1	18	7296	7369	fMet	CAT	0	0	71	fMet	121.6
201	YP.005863481.1	metK_S-adenosylmethionine_synthetase_(Methionine_adenosyltransferase)_(AdoMet_synthetase)_(MAT)	487735	488925	1	480088	487734	1	19	7374	7446	Asp	GTC	0	0	67.1	Asp	81
371	AKQ33399.1	rfbA_Mannose-6-phosphate_isomerase	489398	490828	1	488776	489397	1	1	178	251	Pro	TGG	0	0	73.2	Pro	101.3
207	AKQ33399.1	rfbA_Mannose-6-phosphate_isomerase	489398	490828	1	488776	489397	1	2	342	415	Arg	TCT	0	0	77.9	Arg	89
46	AKQ33399.1	rfbA_Mannose-6-phosphate_isomerase	489398	490828	1	488776	489397	1	3	499	576	His	GTG	0	0	71.8	His	102.3
136	AHA27792.1	lipB_Lipoate-protein_ligase_B	492290	492982	-1	492983	493544	-1	1	426	509	Leu	GAG	0	0	66.6	Leu	93.6
1851	YP.004706919.1	thiE_thiamine-phosphate_pyrophosphorylase	494021	494677	1	491523	494020	1	1	572	647	Asn	GTT	0	0	81.6	Asn	114.6
281	YP.008092298.1	tuf_elongation_factor_Tu	494974	496167	1	494457	494973	1	1	153	236	Tyr	GTA	0	0	75.8	Tyr	108.3
183	YP.008092298.1	tuf_elongation_factor_Tu	494974	496167	1	494457	494973	1	2	261	334	Gly	TCC	0	0	83.2	Gly	100.7
78	YP.008092298.1	tuf_elongation_factor_Tu	494974	496167	1	494457	494973	1	3	364	439	Thr	GGT	0	0	79.6	Thr	97.8
465	ALW74501.1	tuf_elongation_factor_Tu	495173	496372	1	494518	495172	1	1	115	190	Thr	TGT	0	0	86.3	Thr	103.4
330	ALW74501.1	tuf_elongation_factor_Tu	495173	496372	1	494518	495172	1	2	240	325	Tyr	GTA	0	0	63.8	Tyr	110
247	ALW74501.1	tuf_elongation_factor_Tu	495173	496372	1	494518	495172	1	3	332	408	Gly	TCC	0	0	92	Gly	107.7
68	ALW74501.1	tuf_elongation_factor_Tu	495173	496372	1	494518	495172	1	4	513	587	Thr	GGT	0	0	77.5	Thr	92
248	ASW04856.1	rfbB_dTDP-glucose-46-dehydratase	495588	496655	-1	496656	497065	-1	1	162	235	Gln	CTG	0	0	70.8	Gln	80.3
1528	YP.008400614.1	secE_preprotein_translocase_SecE_subunit	496770	497105	1	495074	496769	1	1	86	168	Tyr	GTA	0	0	65.2	Tyr	94.4
833	YP.008400614.1	secE_preprotein_translocase_SecE_subunit	496770	497105	1	495074	496769	1	2	791	863	Thr	GGT	0	0	71.2	Thr	90.2
508	YP.008400614.1	secE_preprotein_translocase_SecE_subunit	496770	497105	1	495074	496769	1	3	1116	1188	Thr	GGT	0	0	71.2	Thr	90.2
398	YP.008400614.1	secE_preprotein_translocase_SecE_subunit	496770	497105	1	495074	496769	1	4	1227	1298	Met	CAT	0	0	69.8	Met	90.3
229	YP.008400614.1	secE_preprotein_translocase_SecE_subunit	496770	497105	1	495074	496769	1	5	1395	1467	Trp	CCA	0	0	82.4	Trp	102.4
1528	AGT04479.1	secE_preprotein_translocase_SecE_subunit	496770	497105	1	495074	496769	1	1	86	168	Tyr	GTA	0	0	65.2	Tyr	94.4
833	AGT04479.1	secE_preprotein_translocase_SecE_subunit	496770	497105	1	495074	496769	1	2	791	863	Thr	GGT	0	0	71.2	Thr	90.2
508	AGT04479.1	secE_preprotein_translocase_SecE_subunit	496770	497105	1	495074	496769	1	3	1116	1188	Thr	GGT	0	0	71.2	Thr	90.2
398	AGT04479.1	secE_preprotein_translocase_SecE_subunit	496770	497105	1	495074	496769	1	4	1227	1298	Met	CAT	0	0	69.8	Met	90.3
229	AGT04479.1	secE_preprotein_translocase_SecE_subunit	496770	497105	1	495074	496769	1	5	1395	1467	Trp	CCA	0	0	82.4	Trp	102.4
473	ALJ39936.1	tufA_Elongation_factor_Tu	498183	499367	1	497536	498182	1	1	98	174	Thr	TGT	0	0	75.6	Thr	82.1
235	ALJ39936.1	tufA_Elongation_factor_Tu	498183	499367	1	497536	498182	1	2	330	412	Tyr	GTA	0	0	65.7	Tyr	105
134	ALJ39936.1	tufA_Elongation_factor_Tu	498183	499367	1	497536	498182	1	3	441	513	Gly	TCC	0	0	68	Gly	86.4
50	ALJ39936.1	tufA_Elongation_factor_Tu	498183	499367	1	497536	498182	1	4	526	597	Thr	GGT	0	0	74.9	Thr	91.4
143	YP.005404660.1	secE_preprotein_translocase_subunit_SecE	498715	498915	1	498353	498714	1	1	144	219	Trp	CCA	0	0	87.2	Trp	100.2
97	BAM99764.1	rpsU-30S_ribosomal_protein_S21	501548	501745	-1	501746	501904	-1	1	62	136	Val	GAC	0	0	67.1	Val	81.7
499	YP.004706928.1	tufA_translation_elongation_factor_Tu	506789	507973	-1	507974	508636	-1	1	164	239	Thr	TGT	0	0	87.6	Thr	100.1
415	YP.004706928.1	tufA_translation_elongation_factor_Tu	506789	507973	-1	507974	508636	-1	2	248	332	Tyr	GTA	0	0	74.3	Tyr	116.3
257	YP.004706928.1	tufA_translation_elongation_factor_Tu	506789	507973	-1	507974	508636	-1	3	406	480	Gly	TCC	0	0	69.6	Gly	84.8
178	YP.004706928.1	tufA_translation_elongation_factor_Tu	506789	507973	-1	507974	508636	-1	4	485	560	Thr	GGT	0	0	76.2	Thr	96.7
215	AEN98965.1	clpP_ATP-dependent_Clp_protease_proteolytic_subunit	515521	516114	-1	516115	516572	-1	1	243	314	Arg	CCG	0	0	46.5	Arg	48.9
984	YP.008162366.1	tuf_elongation_factor_Tu	517999	519189	1	516449	517998	1	1	491	566	Thr	TGT	0	0	83.8	Thr	105.4
833	YP.008162366.1	tuf_elongation_factor_Tu	517999	519189	1	516449	517998	1	2	634	717	Tyr	GTA	0	0	73.8	Tyr	101.2
674	YP.008162366.1	tuf_elongation_factor_Tu	517999	519189	1	516449	517998	1	3	803	876	Gly	TCC	0	0	72.7	Gly	87.9
482	YP.008162366.1	tuf_elongation_factor_Tu	517999	519189	1	516449	517998	1	4	994	1068	Thr	GGT	0	0	75.3	Thr	91.9
873	AHA41209.1	recO_DNA_repair_protein_RecO	520107	520799	-1	520800	521812	-1	1	140	216	Pro	TGG	0	0	84.2	Pro	99.5
795	AHA41209.1	recO_DNA_repair_protein_RecO	520107	520799	-1	520800	521812	-1	2	218	294	Ala	TGC	0	0	76.4	Ala	100.4
717	AHA41209.1	recO_DNA_repair_protein_RecO	520107	520799	-1	520800	521812	-1	3	296	372	Met	CAT	0	0	83.7	Met	99.6
618	AHA41209.1	recO_DNA_repair_protein_RecO	520107	520799	-1	520800	521812	-1	4	395	471	Ile2	CAT	0	0	86.9	Ile2	109.6
540	AHA41209.1	recO_DNA_repair_protein_RecO	520107	520799	-1	520800	521812	-1	5	473	563	Ser	TGA	0	0	77	Ser	95.1
356	AHA41209.1	recO_DNA_repair_protein_RecO	520107	520799	-1	520800	521812	-1	6	657	732	fMet	CAT	0	0	74.5	fMet	106.8
276	AHA41209.1	recO_DNA_repair_protein_RecO	520107	520799	-1	520800	521812	-1	7	737	812	Asp	GTC	0	0	74.5	Asp	92.2
196	AHA41209.1	recO_DNA_repair_protein_RecO	520107	520799	-1	520800	521812	-1	8	817	892	Phe	GAA	0	0	71.5	Phe	95.4
133	YP.001248412.1	tig_FKBP-type_peptidylprolyl_isomerase	523915	525405	-1	525406	525556	-1	1	18	102	Leu	TAG	0	0	63.5	Leu	101.1
133	CAM79620.1	tig_FKBP-type_peptidyl-prolyl_cis-trans_isomerase_(trigger_factor)	523915	525405	-1	525406	525556	-1	1	18	102	Leu	TAG	0	0	63.5	Leu	101.1
218	AKL97790.1	speA_Arginine_decarboxylase	525133	526635	1	524792	525132	1	1	52	123	Cys	GCA	0	0	71.7	Cys	86.1
31	AKL97790.1	speA_Arginine_decarboxylase	525133	526635	1	524792	525132	1	2	237	310	Val	GAC	0	0	69.4	Val	88.3
23	AKL97794.1	rpoS_RNA_polymerase_sigma_factor	528513	529463	1	528403	528512	1	1	14	87	Pro	CGG	0	0	68.5	Pro	80.6
115	AKQ33413.1	tig_Trigger_factor	529786	531102	1	522305	529785	1	1	7281	7366	Leu	TAG	0	0	67.5	Leu	96.7
38	AHX05543.1	rpmJ_ribosomal_protein_L36	532169	532297	1	531892	532168	1	1	147	239	Ser	GCT	0	0	85.1	Ser	123.4
378	CUR53786.1	pykF_Pyruvate_kinase_I	534384	535796	1	533624	534383	1	1	309	382	Val	GAC	0	0	62.9	Val	80.6
555	ASJ28282.1	tuf_elongation_factor_Tu	538432	539616	-1	539617	540191	-1	1	20	95	Thr	TGT	0	0	81.3	Thr	106.1
471	ASJ28282.1	tuf_elongation_factor_Tu	538432	539616	-1	539617	540191	-1	2	104	188	Tyr	GTA	0	0	73	Tyr	118.5
270	ASJ28282.1	tuf_elongation_factor_Tu	538432	539616	-1	539617	540191	-1	3	305	379	Gly	TCC	0	0	70.6	Gly	86.6
189	ASJ28282.1	tuf_elongation_factor_Tu	538432	539616	-1	539617	540191	-1	4	386	461	Thr	GGT	0	0	84.7	Thr	103
3663	YP.005619652.1	cspE_cold_shock_protein_CspE	539750	539959	-1	539960	543760	-1	1	138	210	Glu	TTC	0	0	53.9	Glu	98.6
3661	ADP66872.1	cspE_cold_shock_protein_CspE	539775	539984	-1	539985	543711	-1	1	66	138	Glu	TTC	0	0	53.9	Glu	98.6
3662	YP.002468224.1	cspE_cold_shock_protein_CspE	540251	540460	-1	540461	544273	-1	1	151	223	Glu	TTC	0	0	53.9	Glu	98.6
279	AIU34184.1	hrcA_HrcA_family_transcriptional_regulator	540667	541719	-1	541720	542199	-1	1	201	275	Cys	GCA	0	0	67.3	Cys	77.2
202	AIU34184.1	hrcA_HrcA_family_transcriptional_regulator	540667	541719	-1	541720	542199	-1	2	278	354	Arg	ACG	0	0	76.1	Arg	88.1
302	YP.008091350.1	tig_peptidylprolyl_isomerase	542717	544045	1	541983	542716	1	1	360	432	Lys	CTT	0	0	77.9	Lys	99.1
162	YP.008091350.1	tig_peptidylprolyl_isomerase	542717	544045	1	541983	542716	1	2	492	572	Leu	TAG	0	0	60.7	Leu	97
80	YP.008091350.1	tig_peptidylprolyl_isomerase	542717	544045	1	541983	542716	1	3	583	654	Gly	GCC	0	0	81	Gly	103.1
302	YP.006869821.1	tig_peptidylprolyl_isomerase	543078	544406	1	542344	543077	1	1	360	432	Lys	CTT	0	0	77.9	Lys	99.1
162	YP.006869821.1	tig_peptidylprolyl_isomerase	543078	544406	1	542344	543077	1	2	492	572	Leu	TAG	0	0	60.7	Leu	97
80	YP.006869821.1	tig_peptidylprolyl_isomerase	543078	544406	1	542344	543077	1	3	583	654	Gly	GCC	0	0	81	Gly	103.1
188	ACN98102.1	dxs-1-deoxy-D-xylulose-5-phosphate_synthase	543617	545515	-1	545516	545736	-1	1	33	116	Leu	CAA	0	0	76.4	Leu	109.4
225	AJC48611.1	tuf_elongation_factor_Tu	545960	547144	1	545480	545959	1	1	171	255	Tyr	GTA	0	0	79	Tyr	122
150	AJC48611.1	tuf_elongation_factor_Tu	545960	547144	1	545480	545959	1	2	257	330	Gly	TCC	0	0	84.4	Gly	99.6
47	AJC48611.1	tuf_elongation_factor_Tu	545960	547144	1	545480	545959	1	3	358	433	Thr	GGT	0	0	74.6	Thr	93.2
350	AEV94845.1	clpP_ATP-dependent_Clp_protease_proteolytic_subunit_ClpP	550819	551415	-1	551416	551826	-1	1	61	132	Arg	CCG	0	0	52.9	Arg	56.2
143	AKH34859.1	rpsA-30S_ribosomal_protein_S1	558435	559754	1	558151	558434	1	1	61	141	Tyr	GTA	0	0	66.7	Tyr	107.6
3	AKH34859.1	rpsA-30S_ribosomal_protein_S1	558435	559754	1	558151	558434	1	2	210	281	Gln	TTG	0	0	65.2	Gln	93.8
4571	CBG39751.1	glpD_putative_glycerol-3-phosphate_dehydrogenase	561485	563041	1	553795	561484	1	1	3043	3119	Ile	GAT	0	0	80.9	Ile	110.5
4486	CBG39751.1	glpD_putative_glycerol-3-phosphate_dehydrogenase	561485	563041	1	553795	561484	1	2	3129	3204	Ala	TGC	0	0	81	Ala	114.3
183	YP.007020068.1	tig_trigger_factor	561685	563121	-1	563122	563425	-1	1	121	206	Leu	TAG	0	0	69.5	Leu	104.4
43	AAT27942.1	cls_cardiolipin_synthetase	569745	571247	1	569548	569744	1	1	66	154	Ser	GCT	0	0	63.6	Ser	77.5
290	ATP42970.1	tuf_elongation_factor_Tu	572165	573358	1	571639	572164	1	1	153	236	Tyr	GTA	0	0	75.8	Tyr	108.3
192	ATP42970.1	tuf_elongation_factor_Tu	572165	573358	1	571639	572164	1	2	261	334	Gly	TCC	0	0	83.2	Gly	100.7
87	ATP42970.1	tuf_elongation_factor_Tu	572165	573358	1	571639	572164	1	3	364	439	Thr	GGT	0	0	79.6	Thr	97.8
613	NP.706491.1	nadA_quinolinate_synthetase	575045	576088	-1	576089	576866	-1	1	165	240	Lys	TTT	0	0	94.9	Lys	113.3
402	NP.706491.1	nadA_quinolinate_synthetase	575045	576088	-1	576089	576866	-1	2	376	451	Val	TAC	0	0	84.6	Val	110.9
323	NP.706491.1	nadA_quinolinate_synthetase	575045	576088	-1	576089	576866	-1	3	455	530	Lys	TTT	0	0	94.9	Lys	113.3
124	NP.787611.1	tig_trigger_factor	575424	576737	-1	576738	577441	-1	1	580	653	Pro	TGG	0	0	79.8	Pro	107.5
169	AIJ53891.1	tig_trigger_factor	577868	579301	-1	579302	579704	-1	1	234	316	Leu	TAG	0	0	70.1	Leu	102.6
1323	AHA41261.1	proS_proline--tRNA_ligase	579345	580787	-1	580788	582473	-1	1	363	446	Tyr	GTA	0	0	66.7	Tyr	96
1236	AHA41261.1	proS_proline--tRNA_ligase	579345	580787	-1	580788	582473	-1	2	450	524	Gln	TTG	0	0	68.3	Gln	89.5
173	YP.008391407.1	tig_Bacterial_trigger_factor_protein	580923	582257	-1	582258	582471	-1	1	41	125	Leu	TAG	0	0	70.1	Leu	113.5
3677	CUR53823.1	dsbA_Thiol:disulfide_interchange_protein_DsbA	586254	586877	-1	586878	592561	-1	1	2007	2080	Ile	GAT	0	0	73.6	Ile	104.9
3487	CUR53823.1	dsbA_Thiol:disulfide_interchange_protein_DsbA	586254	586877	-1	586878	592561	-1	2	2197	2272	Ala	TGC	0	0	79.3	Ala	110.7
216	YP.002425145.1	trx_thioredoxin	588124	588450	1	587675	588123	1	1	141	233	Ser	GCT	0	0	89.7	Ser	117.6
266	YP.007896696.1	tuf_elongation_factor_Tu	588990	590183	1	588505	588989	1	1	135	219	Tyr	GTA	0	0	78.8	Tyr	122.6
166	YP.007896696.1	tuf_elongation_factor_Tu	588990	590183	1	588505	588989	1	2	246	319	Gly	TCC	0	0	86	Gly	103
67	YP.007896696.1	tuf_elongation_factor_Tu	588990	590183	1	588505	588989	1	3	343	418	Thr	GGT	0	0	81.9	Thr	100.4
165	YP.007896697.1	secE_preprotein_translocase_SecE_subunit	590478	590729	1	590184	590477	1	1	54	129	Trp	CCA	0	0	86.9	Trp	96.4
3414	AHA27869.1	mrp_Scaffold_protein_for_[4Fe-4S]_cluster_assembly_ApbC_MRP-like_protein	590803	591459	1	585287	590802	1	1	2026	2102	Ile	GAT	0	0	78.2	Ile	102.2
3328	AHA27869.1	mrp_Scaffold_protein_for_[4Fe-4S]_cluster_assembly_ApbC_MRP-like_protein	590803	591459	1	585287	590802	1	2	2113	2188	Ala	TGC	0	0	88.5	Ala	112.7
23	AHA27869.1	mrp_Scaffold_protein_for_[4Fe-4S]_cluster_assembly_ApbC_MRP-like_protein	590803	591459	1	585287	590802	1	3	5417	5493	fMet	CAT	0	0	76.7	fMet	119.1
93	ADP66936.1	pyrE_orotate_phosphoribosyltransferase	593319	593960	1	593174	593318	1	1	1	52	Undet	NNN	0	0	20	Ile2	19.8	pseudotrunc_start:21
131	YP.005619717.1	pyrE_orotate_phosphoribosyltransferase	593580	594221	1	593159	593579	1	1	218	290	Ile2	CAT	0	0	77.7	Ile2	101.5
93	YP.002468287.1	pyrE_orotate_phosphoribosyltransferase	593630	594271	1	593250	593629	1	1	215	287	Ile2	CAT	0	0	78.9	Ile2	102.1
350	YP.005428483.1	tufB_protein_chain_elongation_factor_Tu	600250	601446	1	599793	600249	1	1	32	107	Thr	TGT	0	0	80.3	Thr	99.3
226	YP.005428483.1	tufB_protein_chain_elongation_factor_Tu	600250	601446	1	599793	600249	1	2	148	231	Tyr	GTA	0	0	80	Tyr	117.8
141	YP.005428483.1	tufB_protein_chain_elongation_factor_Tu	600250	601446	1	599793	600249	1	3	242	316	Gly	TCC	0	0	73.5	Gly	88.6
52	YP.005428483.1	tufB_protein_chain_elongation_factor_Tu	600250	601446	1	599793	600249	1	4	330	405	Thr	GGT	0	0	81.9	Thr	102.3
33	YP.005428484.1	secE_preprotein_translocase_subunit_SecE	601600	601968	1	601447	601599	1	1	45	120	Trp	CCA	0	0	87	Trp	97.3
189	BAR74020.1	sigL_RNA_polymerase_sigma-54_factor	601957	603333	1	601514	601956	1	1	179	254	Arg	CCG	0	0	64.5	Arg	76
113	YP.001514978.1	hemF_coproporphyrinogen_III_oxidase	603924	604949	1	603643	603923	1	1	96	168	Ala	CGC	0	0	72.7	Ala	92.1
278	YP.005619733.1	amiB_N-acetylmuramoyl-L-alanine_amidase	611926	612627	1	611477	611925	1	1	99	171	Gly	GCC	0	0	80.8	Gly	103.5
289	YP.002468303.1	amiB_N-acetylmuramoyl-L-alanine_amidase	611965	612678	1	611513	611964	1	1	88	163	Gly	GCC	0	0	86.7	Gly	109.5
211	NP.819701.1	rfbA_mannose-1-phosphate_guanylyltransferase	612249	613682	1	611826	612248	1	1	139	212	Arg	TCT	0	0	77.9	Arg	89
31	NP.819701.1	rfbA_mannose-1-phosphate_guanylyltransferase	612249	613682	1	611826	612248	1	2	317	392	His	GTG	0	0	74.8	His	107.9
211	AAO90215.1	rfbA_mannose-6-phosphate_isomerase	612251	613684	1	611828	612250	1	1	139	212	Arg	TCT	0	0	77.9	Arg	89
31	AAO90215.1	rfbA_mannose-6-phosphate_isomerase	612251	613684	1	611828	612250	1	2	317	392	His	GTG	0	0	74.8	His	107.9
613	ABF02846.1	nadA_quinolinate_synthetase_A_protein	618143	619186	-1	619187	619964	-1	1	165	240	Lys	TTT	0	0	94.9	Lys	113.3
402	ABF02846.1	nadA_quinolinate_synthetase_A_protein	618143	619186	-1	619187	619964	-1	2	376	451	Val	TAC	0	0	84.6	Val	110.9
323	ABF02846.1	nadA_quinolinate_synthetase_A_protein	618143	619186	-1	619187	619964	-1	3	455	530	Lys	TTT	0	0	94.9	Lys	113.3
889	YP.007986254.1	clpP_ATP-dependent_Clp_protease_proteolytic_subunit	618715	619305	-1	619306	620277	-1	1	83	154	Arg	CCG	0	0	58.2	Arg	66.3
2030	YP.003427132.1	ilvD_dihydroxyacid_dehydratase_phosphogluconate_dehydratase	623531	625201	1	616053	623530	1	1	5374	5448	Asn	GTT	0	0	84.1	Asn	111.7
1932	YP.003427132.1	ilvD_dihydroxyacid_dehydratase_phosphogluconate_dehydratase	623531	625201	1	616053	623530	1	2	5453	5546	Ser	GGA	0	0	87.4	Ser	113.8
1831	YP.003427132.1	ilvD_dihydroxyacid_dehydratase_phosphogluconate_dehydratase	623531	625201	1	616053	623530	1	3	5573	5647	Glu	TTC	0	0	79.4	Glu	107.8
1730	YP.003427132.1	ilvD_dihydroxyacid_dehydratase_phosphogluconate_dehydratase	623531	625201	1	616053	623530	1	4	5673	5748	Val	TAC	0	0	88.1	Val	108.6
1623	YP.003427132.1	ilvD_dihydroxyacid_dehydratase_phosphogluconate_dehydratase	623531	625201	1	616053	623530	1	5	5779	5855	fMet	CAT	0	0	81.8	fMet	127.3
1542	YP.003427132.1	ilvD_dihydroxyacid_dehydratase_phosphogluconate_dehydratase	623531	625201	1	616053	623530	1	6	5860	5936	Asp	GTC	0	0	89.1	Asp	128.1
1454	YP.003427132.1	ilvD_dihydroxyacid_dehydratase_phosphogluconate_dehydratase	623531	625201	1	616053	623530	1	7	5949	6024	Phe	GAA	0	0	84.3	Phe	109.8
1295	YP.003427132.1	ilvD_dihydroxyacid_dehydratase_phosphogluconate_dehydratase	623531	625201	1	616053	623530	1	8	6099	6183	Tyr	GTA	0	0	79.2	Tyr	123
1214	YP.003427132.1	ilvD_dihydroxyacid_dehydratase_phosphogluconate_dehydratase	623531	625201	1	616053	623530	1	9	6191	6264	Trp	CCA	0	0	69.9	Trp	91.8
1125	YP.003427132.1	ilvD_dihydroxyacid_dehydratase_phosphogluconate_dehydratase	623531	625201	1	616053	623530	1	10	6278	6353	His	GTG	0	0	71.7	His	95.3
1040	YP.003427132.1	ilvD_dihydroxyacid_dehydratase_phosphogluconate_dehydratase	623531	625201	1	616053	623530	1	11	6364	6438	Gln	TTG	0	0	71.5	Gln	99.5
959	YP.003427132.1	ilvD_dihydroxyacid_dehydratase_phosphogluconate_dehydratase	623531	625201	1	616053	623530	1	12	6445	6519	Gly	GCC	0	0	90.8	Gly	114.4
867	YP.003427132.1	ilvD_dihydroxyacid_dehydratase_phosphogluconate_dehydratase	623531	625201	1	616053	623530	1	13	6538	6611	Cys	GCA	0	0	72.8	Cys	94.7
762	YP.003427132.1	ilvD_dihydroxyacid_dehydratase_phosphogluconate_dehydratase	623531	625201	1	616053	623530	1	14	6628	6716	Leu	TAA	0	0	77.7	Leu	109.1
679	YP.003427132.1	ilvD_dihydroxyacid_dehydratase_phosphogluconate_dehydratase	623531	625201	1	616053	623530	1	15	6723	6799	Arg	ACG	0	0	83.8	Arg	98.9
571	YP.003427132.1	ilvD_dihydroxyacid_dehydratase_phosphogluconate_dehydratase	623531	625201	1	616053	623530	1	16	6826	6907	Leu	CAA	0	0	57.2	Leu	91.3
1528	AGN21199.1	secE_preprotein_translocase_subunit_SecE	624265	624600	1	622569	624264	1	1	86	168	Tyr	GTA	0	0	65.2	Tyr	94.4
833	AGN21199.1	secE_preprotein_translocase_subunit_SecE	624265	624600	1	622569	624264	1	2	791	863	Thr	GGT	0	0	71.2	Thr	90.2
508	AGN21199.1	secE_preprotein_translocase_subunit_SecE	624265	624600	1	622569	624264	1	3	1116	1188	Thr	GGT	0	0	71.2	Thr	90.2
398	AGN21199.1	secE_preprotein_translocase_subunit_SecE	624265	624600	1	622569	624264	1	4	1227	1298	Met	CAT	0	0	69.8	Met	90.3
229	AGN21199.1	secE_preprotein_translocase_subunit_SecE	624265	624600	1	622569	624264	1	5	1395	1467	Trp	CCA	0	0	82.4	Trp	102.4
376	ABD99390.1	glNP.Glutamine-binding_protein_/_Glutamine_transport_system_permease_protein	625291	626748	1	624673	625290	1	1	170	242	Gln	CTG	0	0	67.1	Gln	78.4
538	YP.407117.1	nadA_quinolinate_synthetase	625737	626780	1	624959	625736	1	1	165	240	Lys	TTT	0	0	94.9	Lys	113.3
327	YP.407117.1	nadA_quinolinate_synthetase	625737	626780	1	624959	625736	1	2	376	451	Val	TAC	0	0	84.6	Val	110.9
248	YP.407117.1	nadA_quinolinate_synthetase	625737	626780	1	624959	625736	1	3	455	530	Lys	TTT	0	0	94.9	Lys	113.3
374	YP.005863586.1	glNP.Glutamine-binding_protein_/_Glutamine_transport_system_permease_protein	625893	627350	1	625277	625892	1	1	170	242	Gln	CTG	0	0	67.1	Gln	78.4
447	SNV47668.1	tig_trigger_factor	626311	627645	1	625728	626310	1	1	60	136	Pro	TGG	0	0	85.4	Pro	111.2
359	SNV47668.1	tig_trigger_factor	626311	627645	1	625728	626310	1	2	148	224	Arg	TCT	0	0	79.6	Arg	100.3
249	SNV47668.1	tig_trigger_factor	626311	627645	1	625728	626310	1	3	259	334	His	GTG	0	0	74.1	His	104.9
29	SNV47668.1	tig_trigger_factor	626311	627645	1	625728	626310	1	4	470	554	Leu	TAG	0	0	76.4	Leu	111.4
101	ADZ63266.1	cspA1_cold-shock_protein	626710	626910	1	625097	626709	1	1	1439	1512	fMet	CAT	0	0	67.1	fMet	109.7
375	AIR10324.1	glNP.Glutamine-binding_protein_/_Glutamine_transport_system_permease_protein	628633	630090	1	627882	628632	1	1	304	376	Gln	CTG	0	0	67.1	Gln	78.4
33	AIJ20715.1	secE_preprotein_translocase_subunit_SecE	630412	630855	1	630128	630411	1	1	179	251	Trp	CCA	0	0	79.5	Trp	97.6
46	YP.003708959.1	tuf_Elongation_factor_Tu	631037	632221	1	630761	631036	1	1	159	230	Thr	GGT	0	0	74	Thr	82.5
29	YP.003708960.1	secE_preprotein_translocase_SecE	632373	632651	1	632222	632372	1	1	50	122	Trp	CCA	0	0	76.3	Trp	83.2
309	YP.005619753.1	ilvD_dihydroxy-acid_dehydratase	632773	634626	-1	634627	635103	-1	1	168	244	Trp	CCA	0	0	75	Trp	92.7
317	YP.002468322.1	ilvD_dihydroxy-acid_dehydratase	633079	634932	-1	634933	635420	-1	1	171	244	Trp	CCA	0	0	68.1	Trp	92.7
239	YP.007889151.1	tig_Trigger_factor	633863	635197	-1	635198	635577	-1	1	141	222	Leu	TAG	0	0	58.7	Leu	90.7
375	YP.004777842.1	tig_trigger_factor	634088	635452	1	633508	634087	1	1	133	205	His	GTG	0	0	55.6	His	99.5
277	YP.004777842.1	tig_trigger_factor	634088	635452	1	633508	634087	1	2	230	303	Arg	TCG	0	0	69.6	Arg	85.4
117	YP.004777842.1	tig_trigger_factor	634088	635452	1	633508	634087	1	3	383	463	Leu	TAG	0	0	59.1	Leu	96.7
40	YP.004777842.1	tig_trigger_factor	634088	635452	1	633508	634087	1	4	469	540	Gly	GCC	0	0	71.5	Gly	86.9
44	YP.007227397.1	secE_preprotein_translocase_subunit_SecE	635408	635776	1	635234	635407	1	1	55	130	Trp	CCA	0	0	86.5	Trp	96.4
371	AKQ33486.1	rfbA_Mannose-6-phosphate_isomerase	636877	638307	1	636255	636876	1	1	178	251	Pro	TGG	0	0	73.2	Pro	101.3
207	AKQ33486.1	rfbA_Mannose-6-phosphate_isomerase	636877	638307	1	636255	636876	1	2	342	415	Arg	TCT	0	0	77.9	Arg	89
46	AKQ33486.1	rfbA_Mannose-6-phosphate_isomerase	636877	638307	1	636255	636876	1	3	499	576	His	GTG	0	0	71.8	His	102.3
1514	YP.001137447.1	secE_preprotein_translocase_subunit_SecE	637257	637592	1	635575	637256	1	1	86	168	Tyr	GTA	0	0	65.2	Tyr	94.4
833	YP.001137447.1	secE_preprotein_translocase_subunit_SecE	637257	637592	1	635575	637256	1	2	777	849	Thr	GGT	0	0	71.2	Thr	90.2
508	YP.001137447.1	secE_preprotein_translocase_subunit_SecE	637257	637592	1	635575	637256	1	3	1102	1174	Thr	GGT	0	0	71.2	Thr	90.2
398	YP.001137447.1	secE_preprotein_translocase_subunit_SecE	637257	637592	1	635575	637256	1	4	1213	1284	Met	CAT	0	0	69.8	Met	90.3
229	YP.001137447.1	secE_preprotein_translocase_subunit_SecE	637257	637592	1	635575	637256	1	5	1381	1453	Trp	CCA	0	0	82.4	Trp	102.4
374	YP.006931791.1	tig_trigger_factor	638455	639813	1	637878	638454	1	1	131	203	His	GTG	0	0	55.6	His	99.5
277	YP.006931791.1	tig_trigger_factor	638455	639813	1	637878	638454	1	2	227	300	Arg	TCG	0	0	68.8	Arg	82.6
117	YP.006931791.1	tig_trigger_factor	638455	639813	1	637878	638454	1	3	380	460	Leu	TAG	0	0	59.1	Leu	96.7
40	YP.006931791.1	tig_trigger_factor	638455	639813	1	637878	638454	1	4	466	537	Gly	GCC	0	0	71.5	Gly	86.9
86	ATA72313.1	secE_preprotein_translocase_subunit_SecE	642575	642760	-1	642761	642920	-1	1	74	144	Trp	CCA	0	0	70.2	Trp	92.6
418	ATA72314.1	tuf_elongation_factor_Tu	642921	644108	-1	644109	644802	-1	1	276	349	Thr	TGT	0	0	70.9	Thr	82.6
312	ATA72314.1	tuf_elongation_factor_Tu	642921	644108	-1	644109	644802	-1	2	382	466	Tyr	GTA	0	0	67.7	Tyr	106.4
220	ATA72314.1	tuf_elongation_factor_Tu	642921	644108	-1	644109	644802	-1	3	474	546	Gly	TCC	0	0	81.9	Gly	100.3
132	ATA72314.1	tuf_elongation_factor_Tu	642921	644108	-1	644109	644802	-1	4	562	633	Thr	GGT	0	0	69.3	Thr	88.7
282	YP.006701116.1	msmK_multiple_sugar-binding_transport_ATP-binding_protein	643442	644572	1	642418	643441	1	1	657	742	Leu	AAG	0	0	63.7	Leu	101.3
219	ATQ17278.1	leuS_leucine--tRNA_ligase	646995	649523	-1	649524	649762	-1	1	20	103	Leu	GAG	0	0	57.2	Leu	84.6
219	YP.003447747.1	tufA_elongation_factor_EF-Tu	647329	648519	1	646892	647328	1	1	133	218	Tyr	GTA	0	0	83.1	Tyr	116.4
80	YP.003447747.1	tufA_elongation_factor_EF-Tu	647329	648519	1	646892	647328	1	2	284	357	Gly	TCC	0	0	80.6	Gly	96.6
426	ANW91180.1	trpA_tryptophan_synthase_alpha_subunit	648103	648888	1	647428	648102	1	1	157	249	Ser	GCT	0	0	85.4	Ser	100.9
149	YP.005878127.1	lgtF_beta-14-glucosyltransferase	649364	650122	-1	650123	650325	-1	1	54	129	Ile2	CAT	0	0	83.3	Ile2	103.5
775	YP.006581394.1	efp_elongation_factor_P	661435	662001	-1	662002	662805	-1	1	29	116	Ser	GCT	0	0	76.1	Ser	88.3
775	YP.006583679.1	efp_elongation_factor_P	662402	662968	-1	662969	663772	-1	1	29	116	Ser	GCT	0	0	76.1	Ser	88.3
556	AOM93695.1	tuf_elongation_factor_Tu	664414	665598	-1	665599	666577	-1	1	423	498	Thr	TGT	0	0	81.3	Thr	106.1
470	AOM93695.1	tuf_elongation_factor_Tu	664414	665598	-1	665599	666577	-1	2	509	593	Tyr	GTA	0	0	72.2	Tyr	119.1
270	AOM93695.1	tuf_elongation_factor_Tu	664414	665598	-1	665599	666577	-1	3	709	783	Gly	TCC	0	0	70.6	Gly	86.6
190	AOM93695.1	tuf_elongation_factor_Tu	664414	665598	-1	665599	666577	-1	4	789	864	Thr	GGT	0	0	79.8	Thr	99.7
35	BAO28455.1	secE_preprotein_translocase_subunit_SecE	665120	665473	1	664933	665119	1	1	77	152	Trp	CCA	0	0	85.8	Trp	101.8
489	YP.248291.1	tuf_elongation_factor_Tu	667275	668459	-1	668460	669164	-1	1	216	291	Thr	TGT	0	0	79.8	Thr	104.5
384	YP.248291.1	tuf_elongation_factor_Tu	667275	668459	-1	668460	669164	-1	2	321	405	Tyr	GTA	0	0	76.4	Tyr	120.2
257	YP.248291.1	tuf_elongation_factor_Tu	667275	668459	-1	668460	669164	-1	3	448	522	Gly	TCC	0	0	69.3	Gly	84.9
179	YP.248291.1	tuf_elongation_factor_Tu	667275	668459	-1	668460	669164	-1	4	526	601	Thr	GGT	0	0	81.7	Thr	97.7
487	NP.790460.1	secE_preprotein_translocase_subunit_SecE	674963	675331	1	674248	674962	1	1	144	228	Tyr	GTA	0	0	77.1	Tyr	119.3
389	NP.790460.1	secE_preprotein_translocase_subunit_SecE	674963	675331	1	674248	674962	1	2	253	326	Gly	TCC	0	0	83.2	Gly	100.7
287	NP.790460.1	secE_preprotein_translocase_subunit_SecE	674963	675331	1	674248	674962	1	3	353	428	Thr	GGT	0	0	82.6	Thr	98.2
46	NP.790460.1	secE_preprotein_translocase_subunit_SecE	674963	675331	1	674248	674962	1	4	594	669	Trp	CCA	0	0	86.5	Trp	96.4
224	YP.007986300.1	nrpR1_Negative_regulator_of_proteolysis	675317	675739	1	674924	675316	1	1	98	169	Asn	GTT	0	0	64.2	Asn	91
115	AKQ33500.1	tig_Trigger_factor	677265	678581	1	669784	677264	1	1	7281	7366	Leu	TAG	0	0	67.5	Leu	96.7
7	NP.819763.1	tig_trigger_factor	679226	680554	1	678938	679225	1	1	197	281	Leu	TAG	0	0	75.7	Leu	108.4
7	AAO90277.1	tig_trigger_factor_ppiase	679230	680558	1	678942	679229	1	1	197	281	Leu	TAG	0	0	75.7	Leu	108.4
101	YP.007852539.1	secE_preprotein_translocase_subunit_SecE	680058	680306	-1	680307	680448	-1	1	41	113	Trp	CCA	0	0	72.5	Trp	78.8
472	YP.352145.2	lepA_GTP-binding_protein_LepA	681637	683445	-1	683446	684371	-1	1	454	528	Gly	GCC	0	0	84.7	Gly	103.2
132	YP.006235048.1	fliQ_flagellar_biosynthesis_protein_FliQ	683382	683648	-1	683649	683817	-1	1	37	135	SeC	TCA	0	0	87.7	SeC	85.3
890	ATQ32757.1	clpP_ATP-dependent_Clp_protease_proteolytic_subunit	685726	686316	-1	686317	687289	-1	1	83	154	Arg	CCG	0	0	58.2	Arg	66.3
217	YP.157646.1	hemA_glutamyl-tRNA_reductase	688054	689310	-1	689311	689612	-1	1	85	160	Phe	GAA	0	0	88.1	Phe	112.1
358	ATD59271.1	tuf_elongation_factor_Tu	688711	689901	1	688035	688710	1	1	234	318	Tyr	GTA	0	0	80.5	Tyr	114.6
206	ATD59271.1	tuf_elongation_factor_Tu	688711	689901	1	688035	688710	1	2	397	470	Gly	TCC	0	0	80.8	Gly	97.6
88	ATD59271.1	tuf_elongation_factor_Tu	688711	689901	1	688035	688710	1	3	514	588	Thr	GGT	0	0	79.1	Thr	88.4
65	AAR33991.1	prsA_ribose-5-phosphate-1-pyrophosphokinase	697997	698941	1	697802	697996	1	1	56	130	Gln	TTG	0	0	72.8	Gln	101.8
86	AEF34661.1	secE_preprotein_translocase_(tail-anchored_membrane_protein)_SecE	703209	703658	1	702736	703208	1	1	315	387	Trp	CCA	0	0	78.9	Trp	99.8
3913	AOP61858.1	rpoN_RNA_polymerase_sigma-54_factor	705370	706818	1	699213	705369	1	1	2168	2244	Ile	GAT	0	0	86.9	Ile	108.1
3782	AOP61858.1	rpoN_RNA_polymerase_sigma-54_factor	705370	706818	1	699213	705369	1	2	2300	2375	Ala	TGC	0	0	83.6	Ala	104.9
101	NP.296971.1	secE_preprotein_translocase_SecE_subunit	711947	712195	-1	712196	712350	-1	1	54	126	Trp	CCA	0	0	72.5	Trp	78.8
116	AIT91998.1	tuf_elongation_factor_Tu	712354	713538	-1	713539	713898	-1	1	244	315	Thr	GGT	0	0	77.5	Thr	82.2
101	NP.296972.3	tuf_translation_elongation_factor_Tu	712351	713550	-1	713551	713895	-1	1	244	315	Thr	GGT	0	0	77.5	Thr	82.2
444	NP.873391.1	cysK_O-acetylserine_sulfhydrylase	717778	718728	-1	718729	719285	-1	1	113	226	Undet	NNN	0	0	27.9	Leu	54.4	trunc_start:13
299	NP.873391.1	cysK_O-acetylserine_sulfhydrylase	717778	718728	-1	718729	719285	-1	2	258	333	Gly	GCC	0	0	84.9	Gly	110.3
249	YP.008243029.1	rpsA-30S_ribosomal_protein_S1	721421	722626	1	721031	721420	1	1	61	141	Tyr	GTA	0	0	64.9	Tyr	103.6
126	YP.008243029.1	rpsA-30S_ribosomal_protein_S1	721421	722626	1	721031	721420	1	2	193	264	Gln	TTG	0	0	65.2	Gln	93.8
278	AIS97125.1	tuf_translation_elongation_factor_Tu	723182	724372	1	722039	723181	1	1	780	865	Tyr	GTA	0	0	76.4	Tyr	119.4
161	AIS97125.1	tuf_translation_elongation_factor_Tu	723182	724372	1	722039	723181	1	2	909	982	Gly	TCC	0	0	80.8	Gly	97.6
62	AIS97125.1	tuf_translation_elongation_factor_Tu	723182	724372	1	722039	723181	1	3	1007	1081	Thr	GGT	0	0	82.3	Thr	96.6
90	AIS95680.1	secE_preprotein_translocase_SecE_subunit	724598	724930	1	724373	724597	1	1	60	135	Trp	CCA	0	0	84.3	Trp	100.7
248	AIG50242.1	rpsA-30S_ribosomal_protein_S1	726342	727547	1	725953	726341	1	1	61	141	Tyr	GTA	0	0	64.9	Tyr	103.6
126	AIG50242.1	rpsA-30S_ribosomal_protein_S1	726342	727547	1	725953	726341	1	2	192	263	Gln	TTG	0	0	65.2	Gln	93.8
140	YP.008005506.1	secE1_preprotein_translocase_subunit_SecE1	732127	732612	1	731716	732126	1	1	199	271	Trp	CCA	0	0	78.9	Trp	99.8
140	YP.005359357.1	secE_preprotein_translocase_subunit_SecE	734196	734681	1	733785	734195	1	1	199	271	Trp	CCA	0	0	78.9	Trp	99.8
140	BAL64519.1	secE_preprotein_translocase_subunit	734702	735187	1	734291	734701	1	1	199	271	Trp	CCA	0	0	78.9	Trp	99.8
1029	ASW58761.1	nadA_quinolinate_synthase	734774	735817	1	733505	734773	1	1	165	240	Lys	TTT	0	0	94.9	Lys	113.3
918	ASW58761.1	nadA_quinolinate_synthase	734774	735817	1	733505	734773	1	2	276	351	Val	TAC	0	0	84.6	Val	110.9
840	ASW58761.1	nadA_quinolinate_synthase	734774	735817	1	733505	734773	1	3	354	429	Lys	TTT	0	0	94.9	Lys	113.3
713	ASW58761.1	nadA_quinolinate_synthase	734774	735817	1	733505	734773	1	4	481	556	Val	TAC	0	0	84.6	Val	110.9
634	ASW58761.1	nadA_quinolinate_synthase	734774	735817	1	733505	734773	1	5	560	635	Lys	TTT	0	0	94.9	Lys	113.3
510	ASW58761.1	nadA_quinolinate_synthase	734774	735817	1	733505	734773	1	6	684	759	Lys	TTT	0	0	94.9	Lys	113.3
386	ASW58761.1	nadA_quinolinate_synthase	734774	735817	1	733505	734773	1	7	808	883	Lys	TTT	0	0	94.9	Lys	113.3
277	ASW58761.1	nadA_quinolinate_synthase	734774	735817	1	733505	734773	1	8	917	992	Lys	TTT	0	0	94.9	Lys	113.3
248	YP.060050.1	rpsA-30S_ribosomal_protein_S1	737074	738279	1	736685	737073	1	1	61	141	Tyr	GTA	0	0	64.9	Tyr	103.6
126	YP.060050.1	rpsA-30S_ribosomal_protein_S1	737074	738279	1	736685	737073	1	2	192	263	Gln	TTG	0	0	65.2	Gln	93.8
25	CRI33175.1	trxA_Thioredoxin	739058	739387	1	738715	739057	1	1	235	318	Leu	CAG	0	0	59.2	Leu	90.6
25	CRI48447.1	trxA_Thioredoxin	739060	739389	1	738717	739059	1	1	235	318	Leu	CAG	0	0	59.2	Leu	90.6
25	CRI39425.1	trxA_Thioredoxin	739510	739839	1	739167	739509	1	1	235	318	Leu	CAG	0	0	59.2	Leu	90.6
1202	YP.002998536.1	nadA_quinolinate_synthase	740487	741530	1	739045	740486	1	1	165	240	Lys	TTT	0	0	94.9	Lys	113.3
991	YP.002998536.1	nadA_quinolinate_synthase	740487	741530	1	739045	740486	1	2	376	451	Val	TAC	0	0	84.6	Val	110.9
913	YP.002998536.1	nadA_quinolinate_synthase	740487	741530	1	739045	740486	1	3	454	529	Lys	TTT	0	0	94.9	Lys	113.3
786	YP.002998536.1	nadA_quinolinate_synthase	740487	741530	1	739045	740486	1	4	581	656	Val	TAC	0	0	84.6	Val	110.9
707	YP.002998536.1	nadA_quinolinate_synthase	740487	741530	1	739045	740486	1	5	660	735	Lys	TTT	0	0	94.9	Lys	113.3
485	YP.002998536.1	nadA_quinolinate_synthase	740487	741530	1	739045	740486	1	6	882	957	Lys	TTT	0	0	94.9	Lys	113.3
277	YP.002998536.1	nadA_quinolinate_synthase	740487	741530	1	739045	740486	1	7	1090	1165	Lys	TTT	0	0	94.9	Lys	113.3
409	YP.005669792.1	leuS_leucyl-tRNA_synthetase	750921	753359	-1	753360	753839	-1	1	71	147	Gln	CTG	0	0	66.6	Gln	90
834	CBG39917.1	hrcA_putative_heat_shock_regulator	754713	755507	-1	755508	756401	-1	1	60	134	Asn	GTT	0	0	79.4	Asn	97.4
242	YP.002037497.1	rpsA-30S_ribosomal_protein_S1	758264	759466	1	757892	758263	1	1	50	130	Tyr	GTA	0	0	66.7	Tyr	107.6
161	YP.002037497.1	rpsA-30S_ribosomal_protein_S1	758264	759466	1	757892	758263	1	2	140	211	Gln	TTG	0	0	65.2	Gln	93.8
242	AAK99568.1	rpsA-30S_Ribosomal_protein_S1	759737	760939	1	759365	759736	1	1	50	130	Tyr	GTA	0	0	66.7	Tyr	107.6
161	AAK99568.1	rpsA-30S_Ribosomal_protein_S1	759737	760939	1	759365	759736	1	2	140	211	Gln	TTG	0	0	65.2	Gln	93.8
141	YP.008091525.1	recA_recombination_protein_A	760328	761551	-1	761552	761811	-1	1	119	192	Ile2	CAT	0	0	73.3	Ile2	97.7
141	YP.006869996.1	recA_recombination_protein_A	760702	761925	-1	761926	762185	-1	1	119	192	Ile2	CAT	0	0	73.3	Ile2	97.7
151	BAL23034.1	prsA_ribose-phosphate_diphosphokinase	763394	764344	-1	764345	764514	-1	1	19	95	Gln	TTG	0	0	76.5	Gln	89.5
242	YP.002735880.1	rpsA-30S_ribosomal_protein_S1	764976	766178	1	764604	764975	1	1	50	130	Tyr	GTA	0	0	66.7	Tyr	107.6
161	YP.002735880.1	rpsA-30S_ribosomal_protein_S1	764976	766178	1	764604	764975	1	2	140	211	Gln	TTG	0	0	65.2	Gln	93.8
45	APB55148.1	secE_Protein_translocase_subunit_SecE	767721	768089	1	767545	767720	1	1	56	131	Trp	CCA	0	0	86.9	Trp	96.4
1410	AJF55472.1	nadA_quinolinate_synthase_subunit_A	780728	781771	1	779078	780727	1	1	165	240	Lys	TTT	0	0	94.9	Lys	113.3
1199	AJF55472.1	nadA_quinolinate_synthase_subunit_A	780728	781771	1	779078	780727	1	2	376	451	Val	TAC	0	0	84.6	Val	110.9
1121	AJF55472.1	nadA_quinolinate_synthase_subunit_A	780728	781771	1	779078	780727	1	3	454	529	Lys	TTT	0	0	94.9	Lys	113.3
994	AJF55472.1	nadA_quinolinate_synthase_subunit_A	780728	781771	1	779078	780727	1	4	581	656	Val	TAC	0	0	84.6	Val	110.9
915	AJF55472.1	nadA_quinolinate_synthase_subunit_A	780728	781771	1	779078	780727	1	5	660	735	Lys	TTT	0	0	94.9	Lys	113.3
693	AJF55472.1	nadA_quinolinate_synthase_subunit_A	780728	781771	1	779078	780727	1	6	882	957	Lys	TTT	0	0	94.9	Lys	113.3
485	AJF55472.1	nadA_quinolinate_synthase_subunit_A	780728	781771	1	779078	780727	1	7	1090	1165	Lys	TTT	0	0	94.9	Lys	113.3
277	AJF55472.1	nadA_quinolinate_synthase_subunit_A	780728	781771	1	779078	780727	1	8	1298	1373	Lys	TTT	0	0	94.9	Lys	113.3
426	YP.005903346.1	trpA_tryptophan_synthase_subunit_alpha	780778	781563	1	779885	780777	1	1	375	467	Ser	GCT	0	0	85.4	Ser	100.9
324	SMX56060.1	carB_carbamoyl_phosphate_synthase_large_subunit	789110	792574	-1	792575	793005	-1	1	107	183	Undet	NNN	0	0	29.1	Cys	66.8
404	YP.007347631.1	metA_homoserine_O-succinyltransferase	789292	790194	-1	790195	791219	1	1	621	694	Ile	GAT	0	0	67.9	Ile	94.8
42	YP.005937363.1	secE_preprotein_translocase_subunit_SecE	789404	789772	1	789235	789403	1	1	52	127	Trp	CCA	0	0	86.9	Trp	96.4
499	AKL98038.1	purA_Adenylosuccinate_synthetase	789760	791046	-1	791047	791934	-1	1	389	461	Lys	TTT	0	0	71.3	Lys	81
402	AKL98038.1	purA_Adenylosuccinate_synthetase	789760	791046	-1	791047	791934	-1	2	486	558	Glu	TTC	0	0	63	Glu	82
242	YP.001835523.1	rpsA-30S_ribosomal_protein_S1	791182	792384	1	790810	791181	1	1	50	130	Tyr	GTA	0	0	66.7	Tyr	107.6
161	YP.001835523.1	rpsA-30S_ribosomal_protein_S1	791182	792384	1	790810	791181	1	2	140	211	Gln	TTG	0	0	65.2	Gln	93.8
1328	ALY12210.1	nadA_quinolinate_synthetase	792103	793146	1	790535	792102	1	1	165	240	Lys	TTT	0	0	94.9	Lys	113.3
1117	ALY12210.1	nadA_quinolinate_synthetase	792103	793146	1	790535	792102	1	2	376	451	Val	TAC	0	0	84.6	Val	110.9
1039	ALY12210.1	nadA_quinolinate_synthetase	792103	793146	1	790535	792102	1	3	454	529	Lys	TTT	0	0	94.9	Lys	113.3
814	ALY12210.1	nadA_quinolinate_synthetase	792103	793146	1	790535	792102	1	4	679	754	Val	TAC	0	0	84.6	Val	110.9
735	ALY12210.1	nadA_quinolinate_synthetase	792103	793146	1	790535	792102	1	5	758	833	Lys	TTT	0	0	94.9	Lys	113.3
513	ALY12210.1	nadA_quinolinate_synthetase	792103	793146	1	790535	792102	1	6	980	1055	Lys	TTT	0	0	94.9	Lys	113.3
404	ALY12210.1	nadA_quinolinate_synthetase	792103	793146	1	790535	792102	1	7	1089	1164	Lys	TTT	0	0	94.9	Lys	113.3
259	YP.154030.1	nrdA_ribonucleotide-diphosphate_reductase_subunit_alpha	792908	794728	-1	794729	795295	-1	1	308	380	Glu	TTC	0	0	57	Glu	88.4
259	ACM49483.1	nrdA_ribonuclease-diphosphate_reductase_alpha_chain_(nrdA)	793263	795083	-1	795084	795650	-1	1	308	380	Glu	TTC	0	0	57	Glu	88.4
105	YP.006737617.1	secE_Preprotein_translocase_subunit_SecE	793732	793977	-1	793978	794137	-1	1	55	127	Trp	CCA	0	0	74.4	Trp	82
114	YP.006737618.1	tuf_translation_elongation_factor_Tu	794138	795322	-1	795323	795514	-1	1	78	149	Thr	GGT	0	0	77.3	Thr	86.6
242	YP.006743061.1	rpsA-30S_ribosomal_protein_S1	796847	798049	1	796475	796846	1	1	50	130	Tyr	GTA	0	0	66.7	Tyr	107.6
161	YP.006743061.1	rpsA-30S_ribosomal_protein_S1	796847	798049	1	796475	796846	1	2	140	211	Gln	TTG	0	0	65.2	Gln	93.8
709	YP.002225816.1	nadA_quinolinate_synthetase	797280	798323	1	796331	797279	1	1	165	240	Lys	TTT	0	0	94.9	Lys	113.3
497	YP.002225816.1	nadA_quinolinate_synthetase	797280	798323	1	796331	797279	1	2	377	452	Val	TAC	0	0	84.6	Val	110.9
418	YP.002225816.1	nadA_quinolinate_synthetase	797280	798323	1	796331	797279	1	3	456	531	Lys	TTT	0	0	94.9	Lys	113.3
206	YP.002225816.1	nadA_quinolinate_synthetase	797280	798323	1	796331	797279	1	4	671	743	Lys	TTT	0	0	39	Lys	63.8	pseudo
242	YP.004325832.1	rpsA-30S_ribosomal_protein_S1	799768	800970	1	799396	799767	1	1	50	130	Tyr	GTA	0	0	66.7	Tyr	107.6
162	YP.004325832.1	rpsA-30S_ribosomal_protein_S1	799768	800970	1	799396	799767	1	2	139	210	Gln	TTG	0	0	65.2	Gln	93.8
105	YP.006741861.1	secE_Preprotein_translocase_subunit_SecE	801932	802177	-1	802178	802337	-1	1	55	127	Trp	CCA	0	0	74.4	Trp	82
114	YP.006741862.1	tuf_translation_elongation_factor_Tu	802338	803522	-1	803523	803714	-1	1	78	149	Thr	GGT	0	0	77.3	Thr	86.6
105	YP.005663382.1	secE_Preprotein_translocase_subunit_SecE	804150	804395	-1	804396	804555	-1	1	55	127	Trp	CCA	0	0	74.4	Trp	82
905	YP.006152924.1	nadA_quinolinate_synthetase	804321	805364	1	803320	804320	1	1	21	96	Lys	TTT	0	0	94.9	Lys	113.3
794	YP.006152924.1	nadA_quinolinate_synthetase	804321	805364	1	803320	804320	1	2	132	207	Val	TAC	0	0	84.6	Val	110.9
716	YP.006152924.1	nadA_quinolinate_synthetase	804321	805364	1	803320	804320	1	3	210	285	Lys	TTT	0	0	94.9	Lys	113.3
589	YP.006152924.1	nadA_quinolinate_synthetase	804321	805364	1	803320	804320	1	4	337	412	Val	TAC	0	0	84.6	Val	110.9
510	YP.006152924.1	nadA_quinolinate_synthetase	804321	805364	1	803320	804320	1	5	416	491	Lys	TTT	0	0	94.9	Lys	113.3
386	YP.006152924.1	nadA_quinolinate_synthetase	804321	805364	1	803320	804320	1	6	540	615	Lys	TTT	0	0	94.9	Lys	113.3
277	YP.006152924.1	nadA_quinolinate_synthetase	804321	805364	1	803320	804320	1	7	649	724	Lys	TTT	0	0	94.9	Lys	113.3
905	AER88300.1	nadA_quinolinate_synthetase	804321	805364	1	803320	804320	1	1	21	96	Lys	TTT	0	0	94.9	Lys	113.3
794	AER88300.1	nadA_quinolinate_synthetase	804321	805364	1	803320	804320	1	2	132	207	Val	TAC	0	0	84.6	Val	110.9
716	AER88300.1	nadA_quinolinate_synthetase	804321	805364	1	803320	804320	1	3	210	285	Lys	TTT	0	0	94.9	Lys	113.3
589	AER88300.1	nadA_quinolinate_synthetase	804321	805364	1	803320	804320	1	4	337	412	Val	TAC	0	0	84.6	Val	110.9
510	AER88300.1	nadA_quinolinate_synthetase	804321	805364	1	803320	804320	1	5	416	491	Lys	TTT	0	0	94.9	Lys	113.3
386	AER88300.1	nadA_quinolinate_synthetase	804321	805364	1	803320	804320	1	6	540	615	Lys	TTT	0	0	94.9	Lys	113.3
277	AER88300.1	nadA_quinolinate_synthetase	804321	805364	1	803320	804320	1	7	649	724	Lys	TTT	0	0	94.9	Lys	113.3
114	YP.005663383.1	tuf_translation_elongation_factor_Tu	804556	805740	-1	805741	805932	-1	1	78	149	Thr	GGT	0	0	77.3	Thr	86.6
114	YP.006733362.1	tuf_translation_elongation_factor_Tu	805082	806266	-1	806267	806977	-1	1	597	668	Thr	GGT	0	0	77.3	Thr	86.6
177	NP.787820.1	pncA_nicotinamidase	805124	805753	-1	805754	806080	-1	1	150	223	Thr	CGT	0	0	73.7	Thr	87.8
114	ATQ72758.1	tuf_translation_elongation_factor_Tu	805257	806441	-1	806442	806633	-1	1	78	149	Thr	GGT	0	0	77.3	Thr	86.6
3681	YP.005428675.1	leuA-2-isopropylmalate_synthase	805326	806876	1	799816	805325	1	1	1753	1829	Ile	GAT	0	0	83.8	Ile	115
3509	YP.005428675.1	leuA-2-isopropylmalate_synthase	805326	806876	1	799816	805325	1	2	1926	2001	Ala	TGC	0	0	82.2	Ala	115.4
498	APA63418.1	tuf_elongation_factor_Tu	805400	806587	-1	806588	807189	-1	1	104	177	Thr	TGT	0	0	77.8	Thr	90.3
397	APA63418.1	tuf_elongation_factor_Tu	805400	806587	-1	806588	807189	-1	2	205	286	Tyr	GTA	0	0	63	Tyr	104.5
270	APA63418.1	tuf_elongation_factor_Tu	805400	806587	-1	806588	807189	-1	3	332	404	Gly	TCC	0	0	82.2	Gly	97.4
126	APA63418.1	tuf_elongation_factor_Tu	805400	806587	-1	806588	807189	-1	4	476	547	Thr	GGT	0	0	64.7	Thr	82.9
155	YP.932259.1	prsA_ribose-phosphate_diphosphokinase	806573	807523	-1	807524	807697	-1	1	19	95	Gln	TTG	0	0	75	Gln	93.6
362	YP.003330324.1	tuf_translation_elongation_factor	806873	808075	-1	808076	808600	-1	1	163	235	Thr	TGT	0	0	63.4	Cys	64.8	IPD:-8.80
249	YP.003330324.1	tuf_translation_elongation_factor	806873	808075	-1	808076	808600	-1	2	276	359	Tyr	GTA	0	0	69.5	Tyr	103.9
103	YP.003330324.1	tuf_translation_elongation_factor	806873	808075	-1	808076	808600	-1	3	422	497	Thr	GGT	0	0	73.9	Gly	89.2	IPD:-1.00
1202	YP.001457543.1	nadA_quinolinate_synthetase	808686	809729	1	807244	808685	1	1	165	240	Lys	TTT	0	0	94.9	Lys	113.3
991	YP.001457543.1	nadA_quinolinate_synthetase	808686	809729	1	807244	808685	1	2	376	451	Val	TAC	0	0	84.6	Val	110.9
913	YP.001457543.1	nadA_quinolinate_synthetase	808686	809729	1	807244	808685	1	3	454	529	Lys	TTT	0	0	94.9	Lys	113.3
786	YP.001457543.1	nadA_quinolinate_synthetase	808686	809729	1	807244	808685	1	4	581	656	Val	TAC	0	0	84.6	Val	110.9
707	YP.001457543.1	nadA_quinolinate_synthetase	808686	809729	1	807244	808685	1	5	660	735	Lys	TTT	0	0	94.9	Lys	113.3
485	YP.001457543.1	nadA_quinolinate_synthetase	808686	809729	1	807244	808685	1	6	882	957	Lys	TTT	0	0	94.9	Lys	113.3
277	YP.001457543.1	nadA_quinolinate_synthetase	808686	809729	1	807244	808685	1	7	1090	1165	Lys	TTT	0	0	94.9	Lys	113.3
511	YP.004735112.1	tufA_translation_elongation_factor_Tu	809599	810786	-1	810787	811400	-1	1	103	176	Thr	TGT	0	0	77.8	Thr	90.3
410	YP.004735112.1	tufA_translation_elongation_factor_Tu	809599	810786	-1	810787	811400	-1	2	204	285	Tyr	GTA	0	0	62.6	Tyr	103.6
270	YP.004735112.1	tufA_translation_elongation_factor_Tu	809599	810786	-1	810787	811400	-1	3	344	416	Gly	TCC	0	0	82.2	Gly	97.4
126	YP.004735112.1	tufA_translation_elongation_factor_Tu	809599	810786	-1	810787	811400	-1	4	488	559	Thr	GGT	0	0	69.5	Thr	87.1
105	ADH19350.1	tig_trigger_factor	813022	814350	-1	814351	814471	-1	1	16	87	Gly	GCC	0	0	72.5	Gly	89.5
105	YP.005810863.1	tig_trigger_factor	813472	814800	-1	814801	814921	-1	1	16	87	Gly	GCC	0	0	72.5	Gly	89.5
105	ADH21193.1	tig_trigger_factor	813646	814974	-1	814975	815095	-1	1	16	87	Gly	GCC	0	0	72.5	Gly	89.5
212	AIZ55569.1	leuS_Leucine--tRNA_ligase	813924	816338	-1	816339	816623	-1	1	73	149	Ile	GAT	0	0	79.8	Ile	101.2
1172	BAI29593.1	nadA_quinolinate_synthase_subunit_A	814907	815950	1	813495	814906	1	1	165	240	Lys	TTT	0	0	94.9	Lys	113.3
961	BAI29593.1	nadA_quinolinate_synthase_subunit_A	814907	815950	1	813495	814906	1	2	376	451	Val	TAC	0	0	84.6	Val	110.9
883	BAI29593.1	nadA_quinolinate_synthase_subunit_A	814907	815950	1	813495	814906	1	3	454	529	Lys	TTT	0	0	94.9	Lys	113.3
658	BAI29593.1	nadA_quinolinate_synthase_subunit_A	814907	815950	1	813495	814906	1	4	679	754	Val	TAC	0	0	84.6	Val	110.9
579	BAI29593.1	nadA_quinolinate_synthase_subunit_A	814907	815950	1	813495	814906	1	5	758	833	Lys	TTT	0	0	94.9	Lys	113.3
357	BAI29593.1	nadA_quinolinate_synthase_subunit_A	814907	815950	1	813495	814906	1	6	980	1055	Lys	TTT	0	0	94.9	Lys	113.3
248	BAI29593.1	nadA_quinolinate_synthase_subunit_A	814907	815950	1	813495	814906	1	7	1089	1164	Lys	TTT	0	0	94.9	Lys	113.3
115	YP.003544252.1	bglX_beta-glucosidase	817723	819981	1	817418	817722	1	1	104	190	Tyr	GTA	0	0	80.9	Tyr	109.6
20	ACE84250.1	secE_preprotein_translocase_SecE_subunit	818209	818577	1	818069	818208	1	1	45	120	Trp	CCA	0	0	83.4	Trp	90.1
129	YP.001802217.1	ackA1_acetate_kinase	819496	820707	-1	820708	820937	-1	1	101	173	Trp	CCA	0	0	73.5	Trp	78.9
1224	CDG06892.1	nadA_quinolinate_synthetase_A_protein	820061	821104	1	818597	820060	1	1	165	240	Lys	TTT	0	0	94.9	Lys	113.3
1017	CDG06892.1	nadA_quinolinate_synthetase_A_protein	820061	821104	1	818597	820060	1	2	372	447	Val	TAC	0	0	84.6	Val	110.9
938	CDG06892.1	nadA_quinolinate_synthetase_A_protein	820061	821104	1	818597	820060	1	3	451	526	Lys	TTT	0	0	94.9	Lys	113.3
813	CDG06892.1	nadA_quinolinate_synthetase_A_protein	820061	821104	1	818597	820060	1	4	576	651	Lys	TTT	0	0	94.9	Lys	113.3
603	CDG06892.1	nadA_quinolinate_synthetase_A_protein	820061	821104	1	818597	820060	1	5	786	861	Lys	TTT	0	0	94.9	Lys	113.3
1225	YP.005251305.1	nadA_quinolinate_synthetase	820575	821618	1	819110	820574	1	1	165	240	Lys	TTT	0	0	94.9	Lys	113.3
1018	YP.005251305.1	nadA_quinolinate_synthetase	820575	821618	1	819110	820574	1	2	372	447	Val	TAC	0	0	84.6	Val	110.9
939	YP.005251305.1	nadA_quinolinate_synthetase	820575	821618	1	819110	820574	1	3	451	526	Lys	TTT	0	0	94.9	Lys	113.3
814	YP.005251305.1	nadA_quinolinate_synthetase	820575	821618	1	819110	820574	1	4	576	651	Lys	TTT	0	0	94.9	Lys	113.3
604	YP.005251305.1	nadA_quinolinate_synthetase	820575	821618	1	819110	820574	1	5	786	861	Lys	TTT	0	0	94.9	Lys	113.3
338	YP.001954665.1	pta_phosphotransacetylase	825735	827435	1	825106	825734	1	1	219	291	Ala	GGC	0	0	75.8	Ala	96.3
176	YP.001954665.1	pta_phosphotransacetylase	825735	827435	1	825106	825734	1	2	381	453	Ala	GGC	0	0	75.8	Ala	96.3
476	CUS06250.1	tufB_protein_chain_elongation_factor_EF-Tu_possible_GTP-binding_factor_(duplicate_of_tufA)	827627	828829	1	826849	827626	1	1	230	302	Thr	TGT	0	0	73.6	Thr	85.6
344	CUS06250.1	tufB_protein_chain_elongation_factor_EF-Tu_possible_GTP-binding_factor_(duplicate_of_tufA)	827627	828829	1	826849	827626	1	2	352	434	Tyr	GTA	0	0	61.4	Tyr	93.3
176	CUS06250.1	tufB_protein_chain_elongation_factor_EF-Tu_possible_GTP-binding_factor_(duplicate_of_tufA)	827627	828829	1	826849	827626	1	3	530	602	Thr	GGT	0	0	74.2	Thr	87.6
336	AAU04116.1	tuf_elongation_factor_Tu	828636	829820	-1	829821	830322	-1	1	166	251	Tyr	GTA	0	0	80.3	Tyr	115.3
155	AAU04116.1	tuf_elongation_factor_Tu	828636	829820	-1	829821	830322	-1	2	347	420	Gly	TCC	0	0	74.9	Gly	93.5
135	CUS06252.1	secE_Protein_translocase_subunit_SecE	829471	829707	1	829194	829470	1	1	70	142	Trp	CCA	0	0	80.6	Trp	95.4
355	AGU76183.1	rpsA-30S_ribosomal_protein_S1	830960	832159	-1	832160	832567	-1	1	53	133	Tyr	GTA	0	0	68.4	Tyr	109.6
232	AGU76183.1	rpsA-30S_ribosomal_protein_S1	830960	832159	-1	832160	832567	-1	2	176	247	Gln	TTG	0	0	65.2	Gln	93.8
209	YP.154079.1	tuf_elongation_factor_Tu	832189	833370	-1	833371	833745	-1	1	166	248	Tyr	GTA	0	0	68.6	Tyr	103.4
118	YP.154079.1	tuf_elongation_factor_Tu	832189	833370	-1	833371	833745	-1	2	257	327	Gly	TCC	0	0	72.4	Gly	90.3
2167	YP.004000332.1	ackA_acka	832505	833734	1	830047	832504	1	1	219	291	Ala	GGC	0	0	75.8	Ala	96.3
2005	YP.004000332.1	ackA_acka	832505	833734	1	830047	832504	1	2	381	453	Ala	GGC	0	0	75.8	Ala	96.3
474	SNV43026.1	tuf_Elongation_factor_Tu	832784	833971	1	831932	832783	1	1	306	378	Thr	TGT	0	0	75.7	Phe	90.9	IPD:-1.80
365	SNV43026.1	tuf_Elongation_factor_Tu	832784	833971	1	831932	832783	1	2	404	487	Tyr	GTA	0	0	73.5	Tyr	109.7
234	SNV43026.1	tuf_Elongation_factor_Tu	832784	833971	1	831932	832783	1	3	546	618	Gly	TCC	0	0	83	Gly	99.3
72	SNV43026.1	tuf_Elongation_factor_Tu	832784	833971	1	831932	832783	1	4	709	780	Thr	GGT	0	0	75	Thr	88.3
188	ACM49534.1	tuf_translation_elongation_factor_Tu_(tuf)	834673	835875	-1	835876	836229	-1	1	166	248	Tyr	GTA	0	0	68.6	Tyr	103.4
97	ACM49534.1	tuf_translation_elongation_factor_Tu_(tuf)	834673	835875	-1	835876	836229	-1	2	257	327	Gly	TCC	0	0	72.4	Gly	90.3
114	YP.005444800.1	aroC_chorismate_synthase	838825	839958	-1	839959	840277	-1	1	205	291	Ser	CGA	0	0	75.4	Ser	104.7
474	ATZ72909.1	tuf_elongation_factor_Tu	841178	842362	-1	842363	842970	-1	1	134	209	Thr	TGT	0	0	89.6	Thr	106.5
379	ATZ72909.1	tuf_elongation_factor_Tu	841178	842362	-1	842363	842970	-1	2	229	313	Tyr	GTA	0	0	80.1	Tyr	125
249	ATZ72909.1	tuf_elongation_factor_Tu	841178	842362	-1	842363	842970	-1	3	359	433	Gly	TCC	0	0	74.8	Gly	89.5
162	ATZ72909.1	tuf_elongation_factor_Tu	841178	842362	-1	842363	842970	-1	4	446	521	Thr	GGT	0	0	86.9	Thr	104.1
84	YP.008091601.1	htrA1_S1_family_peptidase_Do	842199	843395	-1	843396	843739	-1	1	260	332	Lys	TTT	0	0	78.3	Lys	88.6
84	YP.006870072.1	htrA1_S1_family_peptidase_Do	842574	843770	-1	843771	844114	-1	1	260	332	Lys	TTT	0	0	78.3	Lys	88.6
32	YP.008091602.1	mgtC_putative_MgtC_family_magnesium_(Mg2+)_transporter-C	843740	844414	1	843396	843739	1	1	229	312	Leu	CAG	0	0	55.3	Leu	99.3
1224	YP.008669268.1	nadA_quinolinate_synthetase_A_protein	843928	844971	1	842464	843927	1	1	165	240	Lys	TTT	0	0	94.9	Lys	113.3
1017	YP.008669268.1	nadA_quinolinate_synthetase_A_protein	843928	844971	1	842464	843927	1	2	372	447	Val	TAC	0	0	84.6	Val	110.9
938	YP.008669268.1	nadA_quinolinate_synthetase_A_protein	843928	844971	1	842464	843927	1	3	451	526	Lys	TTT	0	0	94.9	Lys	113.3
813	YP.008669268.1	nadA_quinolinate_synthetase_A_protein	843928	844971	1	842464	843927	1	4	576	651	Lys	TTT	0	0	94.9	Lys	113.3
603	YP.008669268.1	nadA_quinolinate_synthetase_A_protein	843928	844971	1	842464	843927	1	5	786	861	Lys	TTT	0	0	94.9	Lys	113.3
1224	AML98564.1	nadA_quinolinate_synthetase	843929	844972	1	842465	843928	1	1	165	240	Lys	TTT	0	0	94.9	Lys	113.3
1017	AML98564.1	nadA_quinolinate_synthetase	843929	844972	1	842465	843928	1	2	372	447	Val	TAC	0	0	84.6	Val	110.9
938	AML98564.1	nadA_quinolinate_synthetase	843929	844972	1	842465	843928	1	3	451	526	Lys	TTT	0	0	94.9	Lys	113.3
813	AML98564.1	nadA_quinolinate_synthetase	843929	844972	1	842465	843928	1	4	576	651	Lys	TTT	0	0	94.9	Lys	113.3
603	AML98564.1	nadA_quinolinate_synthetase	843929	844972	1	842465	843928	1	5	786	861	Lys	TTT	0	0	94.9	Lys	113.3
32	YP.006870073.1	mgtC_putative_MgtC_family_magnesium_(Mg2+)_transporter-C	844115	844789	1	843771	844114	1	1	229	312	Leu	CAG	0	0	55.3	Leu	99.3
140	YP.004000340.1	amiR_amir	844532	845317	-1	845318	845662	-1	1	205	278	Leu	CAA	0	0	54.6	Leu	66.8
140	YP.001954683.1	amiR_response_regulator	848297	849082	-1	849083	849427	-1	1	205	278	Leu	CAA	0	0	54.6	Leu	66.8
1010	YP.215742.1	nadA_quinolinate_synthetase	848878	849921	1	847628	848877	1	1	165	240	Lys	TTT	0	0	94.9	Lys	113.3
798	YP.215742.1	nadA_quinolinate_synthetase	848878	849921	1	847628	848877	1	2	377	452	Val	TAC	0	0	80.4	Val	102.8
719	YP.215742.1	nadA_quinolinate_synthetase	848878	849921	1	847628	848877	1	3	456	531	Lys	TTT	0	0	94.9	Lys	113.3
504	YP.215742.1	nadA_quinolinate_synthetase	848878	849921	1	847628	848877	1	4	671	746	Lys	TTT	0	0	94.9	Lys	113.3
294	YP.215742.1	nadA_quinolinate_synthetase	848878	849921	1	847628	848877	1	5	881	956	Lys	TTT	0	0	94.9	Lys	113.3
1010	AAX64661.1	nadA_quinolinate_synthetase_A_protein	848878	849921	1	847628	848877	1	1	165	240	Lys	TTT	0	0	94.9	Lys	113.3
798	AAX64661.1	nadA_quinolinate_synthetase_A_protein	848878	849921	1	847628	848877	1	2	377	452	Val	TAC	0	0	80.4	Val	102.8
719	AAX64661.1	nadA_quinolinate_synthetase_A_protein	848878	849921	1	847628	848877	1	3	456	531	Lys	TTT	0	0	94.9	Lys	113.3
504	AAX64661.1	nadA_quinolinate_synthetase_A_protein	848878	849921	1	847628	848877	1	4	671	746	Lys	TTT	0	0	94.9	Lys	113.3
294	AAX64661.1	nadA_quinolinate_synthetase_A_protein	848878	849921	1	847628	848877	1	5	881	956	Lys	TTT	0	0	94.9	Lys	113.3
37	CBG39996.1	ndk_nucleoside_diphosphate_kinase	848943	849356	1	848800	848942	1	1	30	106	Arg	CCT	0	0	66	Ile	87.5	IPD:-1.60
182	YP.004325880.1	rnc_ribonuclease_III	851159	851857	1	850838	851158	1	1	68	139	Arg	CCG	0	0	51	Arg	58.3
130	YP.005878279.1	rfaF_ADP-heptose--LPS_heptosyltransferase	852705	853715	1	852309	852704	1	1	191	266	Asn	GTT	0	0	74	Asn	116.2
143	BAX90993.1	secE_protein_translocase_subunit_SecE	853056	853499	1	852681	853055	1	1	160	232	Trp	CCA	0	0	78.9	Trp	99.8
272	YP.032355.1	secE_preprotein_translocase_subunit_SecE	853808	854020	-1	854021	854352	-1	1	60	135	Trp	CCA	0	0	83.5	Trp	90.4
371	YP.032356.1	tuf_elongation_factor_Tu	854353	855528	-1	855529	856121	-1	1	222	305	Tyr	GTA	0	0	83.5	Tyr	116.2
258	YP.032356.1	tuf_elongation_factor_Tu	854353	855528	-1	855529	856121	-1	2	335	408	Gly	TCC	0	0	81.9	Gly	97.9
236	ASG20090.1	tuf_elongation_factor_Tu	858595	859785	1	858103	858594	1	1	171	256	Tyr	GTA	0	0	83.5	Tyr	115
65	ASG20090.1	tuf_elongation_factor_Tu	858595	859785	1	858103	858594	1	2	354	427	Gly	TCC	0	0	80.6	Gly	96.6
439	CBG40006.1	aspB_aspartate_aminotransferase	859254	860420	1	858684	859253	1	1	47	131	Leu	GAG	0	0	63.2	Leu	99.2
329	CBG40006.1	aspB_aspartate_aminotransferase	859254	860420	1	858684	859253	1	2	155	241	Leu	CAA	0	0	81.9	Leu	110.2
2773	YP.032362.1	tig_trigger_factor	860981	862390	-1	862391	865202	-1	1	39	115	Arg	TCT	0	0	86.4	Arg	103.2
242	YP.003446023.1	rpsA-30S_ribosomal_protein_S1	864044	865246	1	863672	864043	1	1	50	130	Tyr	GTA	0	0	66.7	Tyr	107.6
161	YP.003446023.1	rpsA-30S_ribosomal_protein_S1	864044	865246	1	863672	864043	1	2	140	211	Gln	TTG	0	0	65.2	Gln	93.8
761	AJK08091.1	ail_attachment_invasion_locus_protein	865982	866533	-1	866534	867656	-1	1	362	437	Lys	CTT	0	0	91.3	Lys	109.5
170	YP.664759.1	ilvC_ketol-acid_reductoisomerase	866025	867017	-1	867018	867272	-1	1	85	161	Arg	GCG	0	0	64.9	Arg	84.7
1265	CUR86047.1	nadA_quinolinate_synthetase	868649	869692	1	867144	868648	1	1	165	240	Lys	TTT	0	0	94.9	Lys	113.3
1053	CUR86047.1	nadA_quinolinate_synthetase	868649	869692	1	867144	868648	1	2	377	452	Val	TAC	0	0	84.6	Val	110.9
974	CUR86047.1	nadA_quinolinate_synthetase	868649	869692	1	867144	868648	1	3	456	531	Lys	TTT	0	0	94.9	Lys	113.3
759	CUR86047.1	nadA_quinolinate_synthetase	868649	869692	1	867144	868648	1	4	671	746	Lys	TTT	0	0	94.9	Lys	113.3
549	CUR86047.1	nadA_quinolinate_synthetase	868649	869692	1	867144	868648	1	5	881	956	Lys	TTT	0	0	94.9	Lys	113.3
63	NP.697911.1	tig_trigger_factor	871531	872988	1	871152	871530	1	1	234	316	Leu	TAG	0	0	70.1	Leu	102.6
285	YP.001171309.1	tuf_elongation_factor_Tu	874900	876093	1	874389	874899	1	1	142	226	Tyr	GTA	0	0	77.3	Tyr	119.6
186	YP.001171309.1	tuf_elongation_factor_Tu	874900	876093	1	874389	874899	1	2	252	325	Gly	TCC	0	0	83.2	Gly	100.7
84	YP.001171309.1	tuf_elongation_factor_Tu	874900	876093	1	874389	874899	1	3	352	427	Thr	GGT	0	0	81.9	Thr	100.4
42	YP.001171310.1	secE_preprotein_translocase_subunit_SecE	876263	876631	1	876094	876262	1	1	52	127	Trp	CCA	0	0	86.9	Trp	96.4
0	CRI33297.1	TPX_Thioredoxin_peroxidase	877015	877641	1	876728	877014	1	1	223	287	Arg	ACG	0	0	53.6	Lys	63.8	IPD:-5.10trunc_start:4trunc_end:8
0	CRI48569.1	TPX_Thioredoxin_peroxidase	877017	877643	1	876730	877016	1	1	223	287	Arg	ACG	0	0	53.6	Lys	63.8	IPD:-5.10trunc_start:4trunc_end:8
0	CRI39547.1	TPX_Thioredoxin_peroxidase	877467	878093	1	877180	877466	1	1	223	287	Arg	ACG	0	0	53.6	Lys	63.8	IPD:-5.10trunc_start:4trunc_end:8
148	CAE40226.1	prsA_ribose-phosphate_pyrophosphokinase	879067	879999	1	878841	879066	1	1	2	78	Gln	TTG	0	0	77.9	Gln	96.3
312	YP.843246.1	pgk_phosphoglycerate_kinase	880397	881611	1	879591	880396	1	1	420	494	fMet	CAT	0	0	57.6	fMet	73.9
20	YP.003709186.1	prsA_Ribose-phosphate_pyrophosphokinase	880541	881530	1	880267	880540	1	1	183	254	Gln	TTG	0	0	69.7	Gln	98
1693	AIC86811.1	secE_preprotein_translocase_SecE_subunit	885557	885889	1	882998	885556	1	1	781	866	Tyr	GTA	0	0	76.4	Tyr	119.4
1576	AIC86811.1	secE_preprotein_translocase_SecE_subunit	885557	885889	1	882998	885556	1	2	910	983	Gly	TCC	0	0	80.8	Gly	97.6
1477	AIC86811.1	secE_preprotein_translocase_SecE_subunit	885557	885889	1	882998	885556	1	3	1008	1082	Thr	GGT	0	0	82.3	Thr	96.6
90	AIC86811.1	secE_preprotein_translocase_SecE_subunit	885557	885889	1	882998	885556	1	4	2394	2469	Trp	CCA	0	0	84.3	Trp	100.7
23	NP.923775.1	secE_preprotein_translocase_subunit	887001	887222	1	886789	887000	1	1	117	189	Trp	CCA	0	0	76.7	Trp	85.9
87	AIB17632.1	tig_Cell_division_trigger_factor	887411	888754	1	887008	887410	1	1	234	316	Leu	TAG	0	0	70.1	Leu	102.6
33	YP.007889358.1	pgm-23-bisphosphoglycerate-independent_phosphoglycerate_mutase	892106	893626	1	891357	892105	1	1	645	716	Asn	GTT	0	0	72.6	Asn	99
87	ALM34330.1	tig_Cell_division_trigger_factor	892299	893732	1	891896	892298	1	1	234	316	Leu	TAG	0	0	70.1	Leu	102.6
99	ATV26932.1	secE_preprotein_translocase_subunit_SecE	896438	896629	-1	896630	896777	-1	1	49	121	Trp	CCA	0	0	75.3	Trp	85.1
467	ATV26005.1	tuf_elongation_factor_Tu	896778	897968	-1	897969	898538	-1	1	103	176	Thr	TGT	0	0	68.8	Thr	75.8
373	ATV26005.1	tuf_elongation_factor_Tu	896778	897968	-1	897969	898538	-1	2	197	278	Tyr	GTA	0	0	60.1	Tyr	101.6
223	ATV26005.1	tuf_elongation_factor_Tu	896778	897968	-1	897969	898538	-1	3	347	419	Gly	TCC	0	0	67.9	Gly	87.1
143	ATV26005.1	tuf_elongation_factor_Tu	896778	897968	-1	897969	898538	-1	4	427	498	Thr	GGT	0	0	71.4	Thr	87.1
342	YP.002037650.1	asd_aspartate-semialdehyde_dehydrogenase	905020	906096	1	904506	905019	1	1	100	172	Thr	GGT	0	0	66.5	Thr	89.9
342	AAK99722.1	asd_Aspartate_beta-semialdehyde_dehydrogenase	905279	906355	1	904765	905278	1	1	100	172	Thr	GGT	0	0	66.5	Thr	89.9
630	YP.002736028.1	asd_aspartate-semialdehyde_dehydrogenase	911918	912994	1	911116	911917	1	1	100	172	Thr	GGT	0	0	66.5	Thr	89.9
341	YP.007763378.1	asd_aspartate-semialdehyde_dehydrogenase	912537	913613	1	912024	912536	1	1	100	172	Thr	GGT	0	0	66.5	Thr	89.9
341	YP.007812704.1	asd_aspartate-semialdehyde_dehydrogenase	912537	913613	1	912024	912536	1	1	100	172	Thr	GGT	0	0	66.5	Thr	89.9
87	AIJ93445.1	tig_trigger_factor	912979	914394	1	912576	912978	1	1	234	316	Leu	TAG	0	0	70.1	Leu	102.6
182	YP.006701382.1	rnc_ribonuclease_III	916539	917237	1	916222	916538	1	1	64	135	Arg	CCG	0	0	51	Arg	58.3
547	YP.008335427.1	sucA_MFS_transporter	916579	919296	-1	919297	920360	-1	1	517	588	Gly	GCC	0	0	75	Gly	97.1
341	YP.007814527.1	asd_aspartate-semialdehyde_dehydrogenase	923058	924134	1	922545	923057	1	1	100	172	Thr	GGT	0	0	66.5	Thr	89.9
182	YP.002742428.1	rnc_ribonuclease_III	923188	923886	1	922871	923187	1	1	64	135	Arg	CCG	0	0	51	Arg	58.3
237	YP.002744355.1	rpsA-30S_ribosomal_protein_S1	925421	926623	1	925043	925420	1	1	61	141	Tyr	GTA	0	0	65.6	Tyr	102.8
127	YP.002744355.1	rpsA-30S_ribosomal_protein_S1	925421	926623	1	925043	925420	1	2	180	251	Gln	TTG	0	0	65.2	Gln	93.8
363	YP.507696.1	tig_trigger_factor	929517	930836	-1	930837	931699	-1	1	500	572	Lys	CTT	0	0	71.4	Lys	82.1
109	YP.507696.1	tig_trigger_factor	929517	930836	-1	930837	931699	-1	2	754	835	Leu	TAG	0	0	60.3	Leu	95.8
262	ARD86427.1	tuf_elongation_factor_Tu	929668	930855	1	929132	929667	1	1	189	274	Tyr	GTA	0	0	80.3	Tyr	115.3
69	ARD86427.1	tuf_elongation_factor_Tu	929668	930855	1	929132	929667	1	2	394	467	Gly	TCC	0	0	79	Gly	97
341	ACO21725.1	asd_aspartate-semialdehyde_dehydrogenase	934571	935647	1	934058	934570	1	1	100	172	Thr	GGT	0	0	66.5	Thr	89.9
264	YP.001970775.1	tufB_elongation_factor_Tu	936711	937901	1	936224	936710	1	1	138	223	Tyr	GTA	0	0	72.6	Tyr	121.7
166	YP.001970775.1	tufB_elongation_factor_Tu	936711	937901	1	936224	936710	1	2	248	321	Gly	TCC	0	0	86.7	Gly	106.8
41	YP.001970775.1	tufB_elongation_factor_Tu	936711	937901	1	936224	936710	1	3	371	446	Thr	GGT	0	0	87.6	Thr	101.6
49	YP.001970776.1	secE_preprotein_translocase_subunit_SecE	938130	938543	1	937902	938129	1	1	104	179	Trp	CCA	0	0	86.7	Trp	97.2
850	AJJ07395.1	nadA_quinolinate_synthetase_complex_A_subunit	938691	939752	-1	939753	940793	-1	1	191	266	Lys	TTT	0	0	88.6	Lys	109.1
747	AJJ07395.1	nadA_quinolinate_synthetase_complex_A_subunit	938691	939752	-1	939753	940793	-1	2	294	369	Lys	TTT	0	0	88.6	Lys	109.1
644	AJJ07395.1	nadA_quinolinate_synthetase_complex_A_subunit	938691	939752	-1	939753	940793	-1	3	397	472	Lys	TTT	0	0	88.6	Lys	109.1
541	AJJ07395.1	nadA_quinolinate_synthetase_complex_A_subunit	938691	939752	-1	939753	940793	-1	4	500	575	Lys	TTT	0	0	88.6	Lys	109.1
438	AJJ07395.1	nadA_quinolinate_synthetase_complex_A_subunit	938691	939752	-1	939753	940793	-1	5	603	742	Lys	TTT	0	0	51.4	Val	66.2	pseudoIPD:-6.40
148	YP.006899115.1	prsA_ribose-phosphate_pyrophosphokinase	940490	941422	1	940264	940489	1	1	2	78	Gln	TTG	0	0	77.9	Gln	96.3
133	SOB57833.1	tig_Trigger_factor	945330	946811	-1	946812	947034	-1	1	90	174	Leu	TAG	0	0	80	Leu	110.4
318	YP.197468.1	nrdA_ribonucleotide-diphosphate_reductase_subunit_alpha	952581	954368	-1	954369	956419	-1	1	1733	1805	Glu	TTC	0	0	59.4	Glu	89.4
175	NP.297199.1	trxA_thioredoxin	958259	958567	1	957537	958258	1	1	464	547	Leu	CAG	0	0	57.1	Leu	87.2
146	BAL23216.1	hemA_glutamyl-tRNA_reductase	958566	959819	1	958169	958565	1	1	176	251	Phe	GAA	0	0	88.1	Phe	112.1
104	CRI33368.1	tig_Trigger_factor	959721	961049	-1	961050	961334	-1	1	181	252	Gly	GCC	0	0	75	Gly	93.3
104	CRI48641.1	tig_Trigger_factor	959723	961051	-1	961052	961336	-1	1	181	252	Gly	GCC	0	0	75	Gly	93.3
104	CRI39619.1	tig_Trigger_factor	960173	961501	-1	961502	961786	-1	1	181	252	Gly	GCC	0	0	75	Gly	93.3
104	AKL98179.1	secE_Protein_translocase_subunit_SecE	962521	962709	-1	962710	962814	-1	1	1	66	Trp	CCA	0	0	35.3	Trp	26.6	pseudotrunc_start:8
501	AKL98182.1	tufB_protein_chain_elongation_factor_EF-Tu_possible_GTP-binding_factor_(duplicate_of_tufA)	963233	964432	-1	964433	965030	-1	1	97	179	Tyr	GTA	0	0	72.8	Tyr	93.1
286	AKL98182.1	tufB_protein_chain_elongation_factor_EF-Tu_possible_GTP-binding_factor_(duplicate_of_tufA)	963233	964432	-1	964433	965030	-1	2	312	382	Gly	TCC	0	0	72.4	Gly	90.6
109	AKL98182.1	tufB_protein_chain_elongation_factor_EF-Tu_possible_GTP-binding_factor_(duplicate_of_tufA)	963233	964432	-1	964433	965030	-1	3	489	560	Thr	GGT	0	0	85.1	Thr	94.3
185	AGM25453.1	cls_cardiolipin_synthetase	963750	965288	-1	965289	965657	-1	1	184	274	Ser	GCT	0	0	85.5	Ser	90.6
93	YP.664875.1	ppk_polyphosphate_kinase	965112	967136	1	964883	965111	1	1	59	136	Pro	GGG	0	0	59.5	Pro	86.4
152	YP.005444887.1	tuf_elongation_factor_Tu	965412	966617	1	964685	965411	1	1	503	575	Thr	GGT	0	0	77.6	Thr	91.5
115	YP.005444889.1	secE_putative_preprotein_translocase_SecE_subunit	967227	967640	1	966932	967226	1	1	107	180	Trp	CCA	0	0	71.7	Met	90.2	IPD:-17.20
275	BAW16935.1	rpsA-30S_ribosomal_protein_S1	971775	972974	1	971367	971774	1	1	53	133	Tyr	GTA	0	0	68.4	Tyr	109.6
161	BAW16935.1	rpsA-30S_ribosomal_protein_S1	971775	972974	1	971367	971774	1	2	176	247	Gln	TTG	0	0	65.2	Gln	93.8
243	AII14801.1	pycA_pyruvate_carboxylase_subunit_A	972637	974082	-1	974083	974500	-1	1	175	251	Arg	GCG	0	0	66.6	Arg	87.6
291	YP.032460.1	pcm2_protein-L-isoaspartate(D-aspartate)_O-methyltransferase	982095	982769	-1	982770	985785	-1	1	2725	2798	Cys	GCA	0	0	68.3	Cys	95.5
113	YP.507746.1	secE_preprotein_translocase_subunit_SecE	982932	983129	-1	983130	983262	-1	1	20	93	Trp	CCA	0	0	74.3	Trp	91.7
527	APZ31673.1	gldA_glycerol_dehydrogenase	984423	985499	1	983554	984422	1	1	270	342	Lys	TTT	0	0	71.6	Asn	96.9	IPD:-10.00
252	APZ31673.1	gldA_glycerol_dehydrogenase	984423	985499	1	983554	984422	1	2	542	617	Glu	TTC	0	0	67.6	Glu	100
154	APZ31673.1	gldA_glycerol_dehydrogenase	984423	985499	1	983554	984422	1	3	643	715	Asp	GTC	0	0	66.1	Asp	95.3
528	AKI59309.1	gldA_Glycerol_dehydrogenase	985105	986181	1	984235	985104	1	1	270	342	Lys	TTT	0	0	71.6	Asn	96.9	IPD:-10.00
253	AKI59309.1	gldA_Glycerol_dehydrogenase	985105	986181	1	984235	985104	1	2	542	617	Glu	TTC	0	0	67.6	Glu	100
154	AKI59309.1	gldA_Glycerol_dehydrogenase	985105	986181	1	984235	985104	1	3	643	716	Asp	GTC	0	0	80.4	Asp	101
3406	AHA28200.1	mrp_Scaffold_protein_for_[4Fe-4S]_cluster_assembly_ApbC_MRP-like_protein	988868	990013	-1	990014	995462	-1	1	2043	2119	Ile	GAT	0	0	78.2	Ile	102.2
3319	AHA28200.1	mrp_Scaffold_protein_for_[4Fe-4S]_cluster_assembly_ApbC_MRP-like_protein	988868	990013	-1	990014	995462	-1	2	2130	2205	Ala	TGC	0	0	88.5	Ala	112.7
46	YP.006837482.1	tig_trigger_factor	989147	990454	1	988920	989146	1	1	97	181	Leu	TAG	0	0	76.1	Leu	113.5
191	SNW06392.1	tig_cell_division_trigger_factor	994437	995732	1	994022	994436	1	1	140	224	Leu	TAG	0	0	75.4	Leu	114.6
65	EAU00127.1	flgA_flagellar_basal_body_P-ring_biosynthesis_protein	997248	998054	1	997065	997247	1	1	44	118	Gly	GCC	0	0	84.7	Gly	107.7
317	ABE95457.1	pta_Phosphate_acetyltransferase	1000467	1002137	-1	1002138	1002557	-1	1	103	173	Gln	TTG	0	0	47.7	Gln	69
203	YP.197516.2	tuf_elongation_factor_Tu	1001343	1002530	-1	1002531	1002885	-1	1	152	234	Tyr	GTA	0	0	69.3	Tyr	100.2
112	YP.197516.2	tuf_elongation_factor_Tu	1001343	1002530	-1	1002531	1002885	-1	2	243	313	Gly	TCC	0	0	71.6	Gly	85.8
342	YP.002742507.1	asd_aspartate-semialdehyde_dehydrogenase	1009870	1010946	1	1009356	1009869	1	1	100	172	Thr	GGT	0	0	66.5	Thr	89.9
202	YP.449960.1	tig_trigger_factor	1015393	1016685	1	1014783	1015392	1	1	324	408	Leu	TAG	0	0	73.1	Leu	113.8
67	YP.001234054.1	tig_trigger_factor	1017496	1018818	1	1017230	1017495	1	1	118	199	Leu	TAG	0	0	64.1	Leu	103.6
293	NP.706893.1	yccA_HflBKC-binding_inner_membrane_protein	1018682	1019341	-1	1019342	1020060	-1	1	426	513	Ser	TGA	0	0	83.5	Ser	103.3
282	AHN30561.1	rpsA-30S_ribosomal_protein_S1	1024182	1025375	-1	1025376	1025718	-1	1	61	141	Tyr	GTA	0	0	59.9	Tyr	98.3
196	AHN30561.1	rpsA-30S_ribosomal_protein_S1	1024182	1025375	-1	1025376	1025718	-1	2	147	218	Gln	TTG	0	0	65.2	Gln	93.8
282	CCO74706.1	rpsA_ribosomal_protein_S1-like_DNA-binding_protein	1024254	1025447	-1	1025448	1025790	-1	1	61	141	Tyr	GTA	0	0	59.9	Tyr	98.3
196	CCO74706.1	rpsA_ribosomal_protein_S1-like_DNA-binding_protein	1024254	1025447	-1	1025448	1025790	-1	2	147	218	Gln	TTG	0	0	65.2	Gln	93.8
293	ASW59032.1	yccA_putative_carrier/transport_protein	1024961	1025620	-1	1025621	1026340	-1	1	427	514	Ser	TGA	0	0	83.5	Ser	103.3
401	ABV85085.1	tuf_Elongation_factor_EF-Tu	1025763	1026965	-1	1026966	1027513	-1	1	147	232	Tyr	GTA	0	0	80.3	Tyr	115.3
145	ABV85085.1	tuf_Elongation_factor_EF-Tu	1025763	1026965	-1	1026966	1027513	-1	2	403	476	Gly	TCC	0	0	79	Gly	97
282	AFV72430.1	rpsA-30S_ribosomal_protein_S1	1025808	1027010	-1	1027011	1027353	-1	1	61	141	Tyr	GTA	0	0	59.9	Tyr	98.3
196	AFV72430.1	rpsA-30S_ribosomal_protein_S1	1025808	1027010	-1	1027011	1027353	-1	2	147	218	Gln	TTG	0	0	65.2	Gln	93.8
429	YP.004326059.1	asd_aspartate-semialdehyde_dehydrogenase	1026418	1027494	-1	1027495	1028029	-1	1	106	178	Thr	GGT	0	0	66.5	Thr	89.9
293	ABF03200.1	yccA_putative_carrier/transport_protein	1027320	1027979	-1	1027980	1028728	-1	1	456	543	Ser	TGA	0	0	83.5	Ser	103.3
1711	YP.008335523.1	clpP_ATP-dependent_Clp_protease_proteolytic_subunit	1030151	1030744	-1	1030745	1032927	-1	1	472	543	Lys	CTT	0	0	72.8	Ile2	83.3	IPD:-1.90
1492	YP.008335523.1	clpP_ATP-dependent_Clp_protease_proteolytic_subunit	1030151	1030744	-1	1030745	1032927	-1	2	691	773	Leu	TAG	0	0	57.5	Leu	94.2
212	ABE95482.1	metC2_Cystathionine_beta-lyase	1033297	1034502	1	1032905	1033296	1	1	107	180	Arg	ACG	0	0	73.5	Arg	85.5
109	ABE95482.1	metC2_Cystathionine_beta-lyase	1033297	1034502	1	1032905	1033296	1	2	210	283	Arg	ACG	0	0	73.5	Arg	85.5
190	YP.001970866.1	tig_trigger_factor	1033983	1035278	1	1033571	1033982	1	1	138	222	Leu	TAG	0	0	75.4	Leu	114.6
293	YP.002998816.1	yccA_putative_carrier/transport_protein;_substrate_or_modulator_of_FtsH-mediated_proteolysis	1035842	1036501	-1	1036502	1037221	-1	1	427	514	Ser	TGA	0	0	83.5	Ser	103.3
74	CUQ66056.1	tig_Trigger_factor	1038286	1039602	1	1037930	1038285	1	1	200	282	Leu	TAG	0	0	71.4	Leu	102.8
293	YP.006153143.1	yccA_hypothetical_protein	1041179	1041838	-1	1041839	1042399	-1	1	268	355	Ser	TGA	0	0	83.5	Ser	103.3
293	AER88519.1	yccA_hypothetical_protein	1041179	1041838	-1	1041839	1042399	-1	1	268	355	Ser	TGA	0	0	83.5	Ser	103.3
259	AKO15124.1	tuf_elongation_factor_Tu	1047686	1048876	1	1047188	1047685	1	1	154	239	Tyr	GTA	0	0	72.6	Tyr	121.7
156	AKO15124.1	tuf_elongation_factor_Tu	1047686	1048876	1	1047188	1047685	1	2	269	342	Gly	TCC	0	0	85.7	Gly	104.4
46	AKO15124.1	tuf_elongation_factor_Tu	1047686	1048876	1	1047188	1047685	1	3	377	452	Thr	GGT	0	0	88.9	Thr	103.2
332	CRL47959.1	fabG-4-3-oxoacyl-[acyl-carrier-protein]_reductase_FabG	1048144	1048977	-1	1048978	1049618	-1	1	309	398	Ser	GGA	0	0	75.7	Ser	110
550	YP.007975391.1	rpsA_SSU_ribosomal_protein_S1p	1051546	1052751	-1	1052752	1053353	-1	1	52	132	Tyr	GTA	0	0	66.7	Tyr	107.6
194	YP.007975391.1	rpsA_SSU_ribosomal_protein_S1p	1051546	1052751	-1	1052752	1053353	-1	2	408	479	Gln	TTG	0	0	61.4	Gln	93.8
140	YP.932484.1	hemA_glutamyl-tRNA_reductase	1053183	1054436	1	1052846	1053182	1	1	122	197	Phe	GAA	0	0	79.8	Phe	108.7
252	CUQ66075.1	devR_Transcriptional_regulatory_protein_DevR_(DosR)	1054377	1055060	1	1053893	1054376	1	1	149	232	Leu	GAG	0	0	65.5	Leu	107.2
130	CAE26403.1	hupU_uptake_hydrogenase_accessory_protein_hupU	1061498	1062499	1	1061079	1061497	1	1	215	289	Gln	TTG	0	0	70	Gln	88
33	ATQ72972.1	tig_cell_division_trigger_factor	1063690	1065015	1	1063395	1063689	1	1	191	262	Gly	GCC	0	0	72.5	Gly	89.5
550	YP.006082608.1	rpsA_putative-30S_ribosomal_protein_S1	1064654	1065859	-1	1065860	1066461	-1	1	52	132	Tyr	GTA	0	0	62.5	Tyr	94.9
194	YP.006082608.1	rpsA_putative-30S_ribosomal_protein_S1	1064654	1065859	-1	1065860	1066461	-1	2	408	479	Gln	TTG	0	0	61	Gln	91.6
201	CUS02803.2	fabG-3-oxoacyl-[acyl-carrier-protein]_reductase_FabG	1065318	1066082	-1	1066083	1066362	-1	1	79	165	Ser	CGA	0	0	73.6	Ser	107.5
278	AIV90566.1	tuf_translation_elongation_factor_Tu	1068305	1069495	1	1067376	1068304	1	1	566	651	Tyr	GTA	0	0	76.4	Tyr	119.4
161	AIV90566.1	tuf_translation_elongation_factor_Tu	1068305	1069495	1	1067376	1068304	1	2	695	768	Gly	TCC	0	0	80.8	Gly	97.6
62	AIV90566.1	tuf_translation_elongation_factor_Tu	1068305	1069495	1	1067376	1068304	1	3	793	867	Thr	GGT	0	0	82.3	Thr	96.6
234	AKL98259.1	smpB_SsrA-binding_protein	1069185	1069646	-1	1069647	1069998	-1	1	118	190	Thr	TGT	0	0	79	Thr	89.5
42	AIV90731.1	secE_preprotein_translocase_SecE_subunit	1069673	1070053	1	1069496	1069672	1	1	60	135	Trp	CCA	0	0	84.3	Trp	100.7
278	ATE22352.1	tuf_elongation_factor_Tu	1077459	1078649	1	1076509	1077458	1	1	587	672	Tyr	GTA	0	0	76.4	Tyr	119.4
161	ATE22352.1	tuf_elongation_factor_Tu	1077459	1078649	1	1076509	1077458	1	2	716	789	Gly	TCC	0	0	80.8	Gly	97.6
62	ATE22352.1	tuf_elongation_factor_Tu	1077459	1078649	1	1076509	1077458	1	3	814	888	Thr	GGT	0	0	82.3	Thr	96.6
4473	AJH29927.1	guaB_inosine-5-monophosphate_dehydrogenase	1079876	1081339	-1	1081340	1087738	-1	1	1926	2002	Ile	GAT	0	0	88.1	Ile	112.7
4388	AJH29927.1	guaB_inosine-5-monophosphate_dehydrogenase	1079876	1081339	-1	1081340	1087738	-1	2	2011	2086	Ala	TGC	0	0	82.7	Ala	118.1
117	YP.003709369.1	lgt_prolipoprotein_diacylglyceryl_transferase	1080195	1081304	-1	1081305	1081471	-1	1	50	124	Pro	TGG	0	0	73.8	Pro	92.9
103	ANI38268.1	secE_preprotein_translocase_subunit_SecE	1082074	1082544	1	1081773	1082073	1	1	126	198	Trp	CCA	0	0	78.9	Trp	99.8
702	YP.006743335.1	asd_aspartate-semialdehyde_dehydrogenase	1082200	1083276	-1	1083277	1084078	-1	1	100	172	Thr	GGT	0	0	66.5	Thr	89.9
293	AJF55738.1	yccA_putative_carrier/transport_protein	1087422	1088081	-1	1088082	1088801	-1	1	427	514	Ser	TGA	0	0	83.5	Ser	103.3
327	YP.008629815.1	rpsA-30S_ribosomal_protein_S1	1094083	1095288	-1	1095289	1095676	-1	1	61	141	Tyr	GTA	0	0	64.9	Tyr	103.6
197	YP.008629815.1	rpsA-30S_ribosomal_protein_S1	1094083	1095288	-1	1095289	1095676	-1	2	191	262	Gln	TTG	0	0	65.2	Gln	93.8
321	CDK31070.1	hupB_Bacterial_nucleoid_DNA-binding_protein	1096521	1096793	-1	1096794	1097115	-1	1	1	74	Cys	GCA	0	0	73.5	Cys	92.1
215	CDK31070.1	hupB_Bacterial_nucleoid_DNA-binding_protein	1096521	1096793	-1	1096794	1097115	-1	2	107	193	Leu	TAA	0	0	71.4	Leu	98.3
549	AAU04319.1	lipB_lipoate-protein_ligase_B	1100890	1101519	-1	1101520	1102199	-1	1	131	205	Thr	TGT	0	0	81.9	Thr	97.8
328	BAG42980.1	creA_CreA_protein	1102405	1102887	-1	1102888	1103312	-1	1	97	172	Asn	GTT	0	0	75.5	Asn	113.5
183	BAG42980.1	creA_CreA_protein	1102405	1102887	-1	1102888	1103312	-1	2	242	317	Asn	GTT	0	0	75.5	Asn	113.5
91	ASQ30756.1	secE_preprotein_translocase_SecYEG_SecE_subunit	1107226	1107408	-1	1107409	1107500	-1	1	1	76	Trp	CCA	0	0	78	Trp	86.3
498	ASQ30758.1	tuf_translation_elongation_factor_Tu	1107699	1108898	-1	1108899	1109512	-1	1	116	191	Thr	TGT	0	0	86.3	Thr	103.4
390	ASQ30758.1	tuf_translation_elongation_factor_Tu	1107699	1108898	-1	1108899	1109512	-1	2	224	309	Tyr	GTA	0	0	63.6	Tyr	110.2
300	ASQ30758.1	tuf_translation_elongation_factor_Tu	1107699	1108898	-1	1108899	1109512	-1	3	314	390	Gly	TCC	0	0	88.5	Gly	104.4
145	ASQ30758.1	tuf_translation_elongation_factor_Tu	1107699	1108898	-1	1108899	1109512	-1	4	469	543	Thr	GGT	0	0	77.6	Thr	91.4
165	CAJ22611.1	prsA_ribose-phosphate_diphosphokinase	1110893	1111852	1	1110648	1110892	1	1	4	80	Gln	TTG	0	0	71	Gln	88.7
40	ACN98863.1	gmd_GDP-mannose-46-dehydratase	1111502	1112698	1	1111350	1111501	1	1	41	112	Cys	GCA	0	0	77	Cys	90.5
189	AAM35837.1	prsA_phosphoribosyl_pyrophosphate_synthetase	1112083	1113018	1	1111814	1112082	1	1	4	80	Gln	TTG	0	0	71	Gln	88.7
27	YP.004526597.1	secE_preprotein_translocase_subunit_SecE	1113932	1114111	1	1113806	1113931	1	1	27	99	Trp	CCA	0	0	71.6	Trp	85.6
258	CAJ22615.1	tufA_elongation_factor_Tu	1114897	1116087	1	1114399	1114896	1	1	155	240	Tyr	GTA	0	0	72.6	Tyr	121.7
155	CAJ22615.1	tufA_elongation_factor_Tu	1114897	1116087	1	1114399	1114896	1	2	270	343	Gly	TCC	0	0	85.7	Gly	104.4
46	CAJ22615.1	tufA_elongation_factor_Tu	1114897	1116087	1	1114399	1114896	1	3	377	452	Thr	GGT	0	0	88.9	Thr	103.2
329	YP.006859699.1	rpsA-30S_ribosomal_protein_S1	1115691	1116896	-1	1116897	1117580	-1	1	355	435	Tyr	GTA	0	0	64.9	Tyr	103.6
197	YP.006859699.1	rpsA-30S_ribosomal_protein_S1	1115691	1116896	-1	1116897	1117580	-1	2	487	558	Gln	TTG	0	0	65.2	Gln	93.8
258	AAM35841.1	tufB_elongation_factor_Tu	1116063	1117253	1	1115565	1116062	1	1	155	240	Tyr	GTA	0	0	72.6	Tyr	121.7
155	AAM35841.1	tufB_elongation_factor_Tu	1116063	1117253	1	1115565	1116062	1	2	270	343	Gly	TCC	0	0	85.7	Gly	104.4
46	AAM35841.1	tufB_elongation_factor_Tu	1116063	1117253	1	1115565	1116062	1	3	377	452	Thr	GGT	0	0	88.9	Thr	103.2
49	CAJ22616.1	secE_preprotein_translocase_subunit_SecE	1116319	1116726	1	1116088	1116318	1	1	107	182	Trp	CCA	0	0	86.7	Trp	97.2
308	YP.003143361.1	pyrE_orotate_phosphoribosyltransferase	1116833	1117513	1	1116335	1116832	1	1	114	190	Pro	GGG	0	0	78.6	Pro	104.4
293	BAI29863.1	yccA_inner_membrane_protein	1116870	1117529	-1	1117530	1118249	-1	1	427	514	Ser	TGA	0	0	83.5	Ser	103.3
49	AAM35842.1	secE_preprotein_translocase_subunit	1117485	1117892	1	1117254	1117484	1	1	107	182	Trp	CCA	0	0	86.7	Trp	97.2
253	YP.002037848.1	rnc_ribonuclease_III	1118765	1119463	-1	1119464	1119780	-1	1	64	135	Arg	CCG	0	0	51	Arg	58.3
451	YP.003446245.1	asd_aspartate-semialdehyde_dehydrogenase	1118865	1119941	-1	1119942	1120492	-1	1	100	172	Thr	GGT	0	0	66.5	Thr	89.9
253	YP.002736225.1	rnc_ribonuclease_III	1122701	1123399	-1	1123400	1123716	-1	1	64	135	Arg	CCG	0	0	51	Arg	58.3
253	AAK99930.1	rncS_Ribonuclease_III	1130665	1131363	-1	1131364	1131680	-1	1	64	135	Arg	CCG	0	0	51	Arg	58.3
253	YP.007763565.1	rnc_ribonuclease_III	1134544	1135242	-1	1135243	1135559	-1	1	64	135	Arg	CCG	0	0	51	Arg	58.3
253	YP.007812891.1	rnc_ribonuclease_III	1134544	1135242	-1	1135243	1135559	-1	1	64	135	Arg	CCG	0	0	51	Arg	58.3
101	ATQ73033.1	ahpC_alkyl_hydroperoxide_reductase_subunit_C-like_protein	1136481	1137071	-1	1137072	1137303	-1	1	131	203	Arg	ACG	0	0	76.3	Arg	84.6
253	YP.007814713.1	rnc_ribonuclease_III	1145078	1145776	-1	1145777	1146093	-1	1	64	135	Arg	CCG	0	0	51	Arg	58.3
252	BAK44211.1	TufB_GTPase	1147578	1148780	1	1147023	1147577	1	1	219	303	Tyr	GTA	0	0	74.6	Tyr	104.8
170	BAK44211.1	TufB_GTPase	1147578	1148780	1	1147023	1147577	1	2	310	385	Thr	GGT	0	0	83.5	Thr	98.6
85	BAK44211.1	TufB_GTPase	1147578	1148780	1	1147023	1147577	1	3	394	470	Met	CAT	0	0	75.8	Met	100.2
108	BAK44213.1	SecE_preprotein_translocase_subunit_SecE	1149244	1149693	1	1149035	1149243	1	1	25	101	Trp	CCA	0	0	77.7	Trp	91.8
1466	YP.003330681.1	trpE_anthranilate/para-aminobenzoate_synthase_component_I	1150736	1152193	1	1148987	1150735	1	1	197	283	Leu	CAG	0	0	64.5	Leu	98.6
1383	YP.003330681.1	trpE_anthranilate/para-aminobenzoate_synthase_component_I	1150736	1152193	1	1148987	1150735	1	2	289	366	Arg	GCG	0	0	88	Ile	100.4	IPD:-1.80
1296	YP.003330681.1	trpE_anthranilate/para-aminobenzoate_synthase_component_I	1150736	1152193	1	1148987	1150735	1	3	377	453	Val	TAC	0	0	91.1	Val	106.2
367	YP.538234.1	tuf_elongation_factor_Tu	1153897	1155084	-1	1155085	1155640	-1	1	189	274	Tyr	GTA	0	0	80.3	Tyr	115.3
162	YP.538234.1	tuf_elongation_factor_Tu	1153897	1155084	-1	1155085	1155640	-1	2	394	467	Gly	TCC	0	0	79	Gly	97
328	AKJ92804.1	rpsA-30S_ribosomal_protein_S1	1159341	1160546	-1	1160547	1160935	-1	1	61	141	Tyr	GTA	0	0	64.9	Tyr	103.6
197	AKJ92804.1	rpsA-30S_ribosomal_protein_S1	1159341	1160546	-1	1160547	1160935	-1	2	192	263	Gln	TTG	0	0	65.2	Gln	93.8
253	YP.006743414.1	rnc_ribonuclease_III	1162478	1163176	-1	1163177	1163493	-1	1	64	135	Arg	CCG	0	0	51	Arg	58.3
439	YP.001015271.1	hupE_hypothetical_protein	1163272	1163886	-1	1163887	1164529	-1	1	204	277	Pro	TGG	0	0	75.7	Pro	100.3
6153	ALK17254.1	tuf_elongation_factor_Tu	1164290	1165480	1	1155903	1164289	1	1	2158	2234	Ile	GAT	0	0	86.3	Ile	102.8
5988	ALK17254.1	tuf_elongation_factor_Tu	1164290	1165480	1	1155903	1164289	1	2	2324	2399	Ala	TGC	0	0	80.7	Ala	108.7
285	ALK17254.1	tuf_elongation_factor_Tu	1164290	1165480	1	1155903	1164289	1	3	8017	8102	Tyr	GTA	0	0	76.4	Tyr	119.4
168	ALK17254.1	tuf_elongation_factor_Tu	1164290	1165480	1	1155903	1164289	1	4	8146	8219	Gly	TCC	0	0	80.8	Gly	97.6
69	ALK17254.1	tuf_elongation_factor_Tu	1164290	1165480	1	1155903	1164289	1	5	8244	8318	Thr	GGT	0	0	82.3	Thr	96.6
140	BAK80170.1	ompR_two_component_transcriptional_regulator_winged_helix_family	1166775	1167488	-1	1167489	1167697	-1	1	69	145	Arg	TCG	0	0	79.9	Arg	98.7
474	YP.004173700.1	leuS_leucyl-tRNA_synthetase	1167249	1169705	1	1166533	1167248	1	1	170	242	Ala	CGC	0	0	75.7	Ala	98.2
357	YP.004173700.1	leuS_leucyl-tRNA_synthetase	1167249	1169705	1	1166533	1167248	1	2	287	359	Ala	GGC	0	0	73.7	Ala	93.6
124	YP.007889592.1	gyrA_DNA_gyrase_A_subunit	1176671	1179379	-1	1179380	1180344	-1	1	841	913	Val	TAC	0	0	71.6	Val	93.2
457	SAY51197.1	ilvI_IlvI	1179451	1181232	-1	1181233	1181944	-1	1	255	330	Arg	CCG	0	0	73.5	Arg	85.4
763	AMD00190.1	tig_Trigger_factor	1181131	1182507	1	1180066	1181130	1	1	226	302	Pro	TGG	0	0	83.6	Pro	110.3
618	AMD00190.1	tig_Trigger_factor	1181131	1182507	1	1180066	1181130	1	2	371	447	Arg	TCT	0	0	83	Arg	102.2
412	AMD00190.1	tig_Trigger_factor	1181131	1182507	1	1180066	1181130	1	3	579	653	His	GTG	0	0	71.1	His	104.9
300	AMD00190.1	tig_Trigger_factor	1181131	1182507	1	1180066	1181130	1	4	691	765	His	GTG	0	0	71.1	His	104.9
148	AGC61102.1	secE_preprotein_translocase	1181312	1181800	1	1180944	1181311	1	1	148	220	Trp	CCA	0	0	78.9	Trp	99.8
78	YP.002552604.1	tig_trigger_factor	1183753	1185063	1	1183499	1183752	1	1	90	176	Leu	TAG	0	0	72.2	Leu	107.7
119	YP.273263.1	prsA_ribose-phosphate_pyrophosphokinase	1185154	1186095	-1	1186096	1186252	-1	1	38	112	Gln	TTG	0	0	69.7	Gln	92.8
272	YP.007889600.1	rpsU-30S_ribosomal_protein_S21	1185821	1186021	-1	1186022	1186503	-1	1	210	283	Pro	TGG	0	0	70.7	Pro	102.2
212	YP.005792017.1	secE_Preprotein_translocase_subunit	1192337	1192516	-1	1192517	1192768	-1	1	40	115	Trp	CCA	0	0	71.5	Trp	86
511	YP.005792019.1	tufB_translation_elongation_factor_Tu	1192983	1194182	-1	1194183	1194949	-1	1	256	330	Thr	TGT	0	0	73.5	Thr	83.7
409	YP.005792019.1	tufB_translation_elongation_factor_Tu	1192983	1194182	-1	1194183	1194949	-1	2	358	442	Tyr	GTA	0	0	59.9	Tyr	104.4
308	YP.005792019.1	tufB_translation_elongation_factor_Tu	1192983	1194182	-1	1194183	1194949	-1	3	459	535	Gly	TCC	0	0	92.5	Gly	110.1
201	YP.005792019.1	tufB_translation_elongation_factor_Tu	1192983	1194182	-1	1194183	1194949	-1	4	566	640	Thr	GGT	0	0	77.6	Thr	92.7
520	YP.005878539.1	purM_phosphoribosylformylglycinamidine_cyclo-ligase_(AIRS;_phosphoribosyl-aminoimidazole_synthetase;_AIR_synthase)	1194322	1195356	1	1193568	1194321	1	1	150	234	Leu	TAG	0	0	70.4	Leu	109.7
414	YP.003448241.1	rpoE_ECF_subfamily_RNA_polymerase_sigma-70_factor	1197002	1197511	1	1196380	1197001	1	1	133	208	Met	CAT	0	0	77.8	Arg	85	IPD:-7.10
250	YP.004561213.1	mviN.3_integral_membrane_protein_MviN	1201406	1202932	-1	1202933	1203191	-1	1	9	84	Arg	CCT	0	0	69.8	Arg	81.2
969	YP.001011682.1	gmd_gdpmannose-46-dehydratase	1201440	1202546	1	1200106	1201439	1	1	292	365	Arg	TCT	0	0	75	Arg	88.9
435	YP.008337119.1	tuf_elongation_factor_Tu	1201754	1202953	1	1201048	1201753	1	1	196	271	Thr	TGT	0	0	86.7	Thr	103.3
323	YP.008337119.1	tuf_elongation_factor_Tu	1201754	1202953	1	1201048	1201753	1	2	299	383	Tyr	GTA	0	0	59.9	Tyr	104.4
231	YP.008337119.1	tuf_elongation_factor_Tu	1201754	1202953	1	1201048	1201753	1	3	399	475	Gly	TCC	0	0	92.5	Gly	110.1
126	YP.008337119.1	tuf_elongation_factor_Tu	1201754	1202953	1	1201048	1201753	1	4	506	580	Thr	GGT	0	0	77.6	Thr	92.7
217	AFI07819.1	secE_preprotein_translocase_subunit_SecE	1203568	1203747	-1	1203748	1204004	-1	1	40	115	Trp	CCA	0	0	71.5	Trp	86
253	ACO20348.1	rnc_ribonuclease_III	1205473	1206171	-1	1206172	1206488	-1	1	64	135	Arg	CCG	0	0	51	Arg	58.3
252	YP.003446321.1	rnc_ribonuclease_III	1206895	1207593	-1	1207594	1207912	-1	1	67	138	Arg	CCG	0	0	51	Arg	58.3
101	YP.003353645.1	cspA_cold-shock_protein	1208435	1208635	1	1207737	1208434	1	1	524	597	fMet	CAT	0	0	61.4	fMet	101.3
201	CAJ22711.1	tig_ribosome-associated_trigger_factor_(ATP-independent_chaperone_/_peptidyl-prolyl-cis-trans-isomerase)	1212363	1213655	1	1211829	1212362	1	1	249	333	Leu	TAG	0	0	73.1	Leu	113.8
130	YP.007889621.1	pyrD_Dihydroorotate_dehydrogenase	1212794	1213870	1	1212587	1212793	1	1	6	77	Cys	GCA	0	0	54.8	Cys	81.5
217	YP.005779375.1	secE_preprotein_translocase_subunit_SecE	1214102	1214281	-1	1214282	1214538	-1	1	40	115	Trp	CCA	0	0	71.5	Trp	86
527	YP.005779377.1	tuf_elongation_factor_Tu	1214733	1215932	-1	1215933	1216655	-1	1	196	271	Thr	TGT	0	0	86.7	Thr	103.3
424	YP.005779377.1	tuf_elongation_factor_Tu	1214733	1215932	-1	1215933	1216655	-1	2	299	383	Tyr	GTA	0	0	59.9	Tyr	104.4
307	YP.005779377.1	tuf_elongation_factor_Tu	1214733	1215932	-1	1215933	1216655	-1	3	416	492	Gly	TCC	0	0	89	Gly	106.7
200	YP.005779377.1	tuf_elongation_factor_Tu	1214733	1215932	-1	1215933	1216655	-1	4	523	597	Thr	GGT	0	0	77.6	Thr	92.7
322	YP.006633422.1	ktrB_K+_uptake_protein	1215456	1216799	1	1215004	1215455	1	1	54	130	Ile2	CAT	0	0	89.6	Ile2	107.9
322	CAL35397.1	ktrB_putative_K+_uptake_protein	1215456	1216799	1	1215004	1215455	1	1	54	130	Ile2	CAT	0	0	89.6	Ile2	107.9
525	NP.698254.1	secE_preprotein_translocase_subunit_SecE	1217885	1218124	-1	1218125	1218757	-1	1	108	183	Trp	CCA	0	0	87.3	Trp	93.2
119	NP.790938.1	prsA_ribose-phosphate_pyrophosphokinase	1218509	1219450	-1	1219451	1219608	-1	1	39	113	Gln	TTG	0	0	69.7	Gln	92.8
215	YP.005771760.1	secE_preprotein_translocase_subunit_SecE	1218941	1219120	-1	1219121	1219376	-1	1	41	116	Trp	CCA	0	0	71.5	Trp	86
595	YP.005779381.1	cysE_serine_acetyltransferase	1220841	1221356	-1	1221357	1222020	-1	1	69	155	Leu	GAG	0	0	65.1	Leu	101.1
455	YP.005779381.1	cysE_serine_acetyltransferase	1220841	1221356	-1	1221357	1222020	-1	2	209	295	Leu	CAA	0	0	79.9	Leu	109
198	ACP24958.1	secE_putative_preprotein_translocase_SecE_subunit	1224768	1224968	1	1224344	1224767	1	1	151	226	Trp	CCA	0	0	85	Trp	92.5
177	YP.247168.1	secE_preprotein_translocase_subunit_SecE	1226858	1227154	-1	1227155	1227492	-1	1	161	236	Trp	CCA	0	0	78.3	Trp	94.4
323	YP.005658206.1	ktrB_Potassium_uptake_protein_TrkH_family	1230656	1231999	1	1230203	1230655	1	1	54	130	Ile2	CAT	0	0	89.6	Ile2	107.9
323	ADN91456.1	ktrB_Potassium_uptake_protein_TrkH_family	1230656	1231999	1	1230203	1230655	1	1	54	130	Ile2	CAT	0	0	89.6	Ile2	107.9
305	AMQ55847.1	tuf_elongation_factor_Tu	1231417	1232604	1	1230884	1231416	1	1	146	228	Tyr	GTA	0	0	65.3	Tyr	100.2
158	AMQ55847.1	tuf_elongation_factor_Tu	1231417	1232604	1	1230884	1231416	1	2	303	375	Gly	TCC	0	0	74.5	Gly	90.8
57	AMQ55847.1	tuf_elongation_factor_Tu	1231417	1232604	1	1230884	1231416	1	3	405	476	Thr	GGT	0	0	71.5	Thr	83.7
201	AAM35955.1	tig_peptidyl-prolyl_cis-trans_isomerase	1231479	1232771	1	1230948	1231478	1	1	246	330	Leu	TAG	0	0	73.1	Leu	113.8
305	YP.002959674.1	topA_DNA_topoisomerase_I_(topA)	1231934	1234072	-1	1234073	1234435	-1	1	58	165	Undet	NNN	0	0	63.7	Met	69.3
565	ALM34652.1	secE_Preprotein_translocase_subunit_SecE	1236975	1237175	-1	1237176	1237848	-1	1	108	183	Trp	CCA	0	0	87.3	Trp	93.2
321	ALM34653.1	tufB2_Translation_elongation_factor_Tu	1237849	1239024	-1	1239025	1239437	-1	1	92	176	Tyr	GTA	0	0	77.4	Tyr	113.6
212	ALM34653.1	tufB2_Translation_elongation_factor_Tu	1237849	1239024	-1	1239025	1239437	-1	2	201	274	Gly	TCC	0	0	83.6	Gly	99.2
214	YP.006224797.1	secE_preprotein_translocase_subunit_SecE	1238504	1238683	-1	1238684	1238937	-1	1	40	115	Trp	CCA	0	0	71.5	Trp	86
213	YP.006226353.1	secE_preprotein_translocase_subunit_SecE	1239661	1239840	-1	1239841	1240093	-1	1	40	115	Trp	CCA	0	0	71.5	Trp	86
175	AIR10908.1	fabH-3-oxoacyl-[acyl-carrier-protein]_synthase_III	1245246	1246226	-1	1246227	1246448	-1	1	47	132	Leu	AAG	0	0	66.8	Leu	85.7
31	AQA21065.1	secE_preprotein_translocase_SecE_subunit	1245561	1245965	1	1245277	1245560	1	1	181	253	Trp	CCA	0	0	78.9	Trp	99.8
239	AIR10915.1	proC_Pyrroline-5-carboxylate_reductase	1253106	1253900	-1	1253901	1254290	-1	1	151	236	Tyr	GTA	0	0	71.5	Tyr	106.3
150	AIR10915.1	proC_Pyrroline-5-carboxylate_reductase	1253106	1253900	-1	1253901	1254290	-1	2	240	311	Gln	TTG	0	0	70.2	Gln	96.7
116	YP.538329.1	secE_preprotein_translocase_subunit_SecE	1254330	1254530	-1	1254531	1254735	-1	1	89	164	Trp	CCA	0	0	78.3	Trp	94.4
603	YP.005903814.1	purM_phosphoribosylformylglycinamidine_cyclo-ligase	1254354	1255388	-1	1255389	1256145	-1	1	154	238	Leu	TAG	0	0	70.4	Leu	109.7
565	AIJ93065.1	secE_preprotein_translocase_SecE_subunit	1255731	1255931	-1	1255932	1256604	-1	1	108	183	Trp	CCA	0	0	87.3	Trp	93.2
321	AIJ91959.1	tuf_translation_elongation_factor_Tu	1256605	1257780	-1	1257781	1258410	-1	1	309	393	Tyr	GTA	0	0	77.4	Tyr	113.6
212	AIJ91959.1	tuf_translation_elongation_factor_Tu	1256605	1257780	-1	1257781	1258410	-1	2	418	491	Gly	TCC	0	0	83.6	Gly	99.2
217	YP.005767281.1	secE_preprotein_translocase_subunit_SecE	1256829	1257008	-1	1257009	1257265	-1	1	40	115	Trp	CCA	0	0	71.5	Trp	86
25	YP.001229834.1	secE_preprotein_translocase_subunit_SecE	1257096	1257290	1	1256955	1257095	1	1	40	116	Trp	CCA	0	0	74.1	Trp	83.7
206	NP.223844.1	secE_preprotein_translocase_subunit_SecE	1258392	1258571	-1	1258572	1258817	-1	1	40	115	Trp	CCA	0	0	71.5	Trp	86
512	NP.223846.1	tuf_elongation_factor_Tu	1259023	1260222	-1	1260223	1260925	-1	1	191	266	Thr	TGT	0	0	86.7	Thr	103.3
409	NP.223846.1	tuf_elongation_factor_Tu	1259023	1260222	-1	1260223	1260925	-1	2	294	378	Tyr	GTA	0	0	59.9	Tyr	104.4
308	NP.223846.1	tuf_elongation_factor_Tu	1259023	1260222	-1	1260223	1260925	-1	3	395	471	Gly	TCC	0	0	92.5	Gly	110.1
201	NP.223846.1	tuf_elongation_factor_Tu	1259023	1260222	-1	1260223	1260925	-1	4	502	576	Thr	GGT	0	0	77.6	Thr	92.7
526	NP.223851.1	cysE_O-serine_acetyltransferase	1265253	1265768	-1	1265769	1266364	-1	1	70	156	Leu	GAG	0	0	65.1	Leu	101.1
386	NP.223851.1	cysE_O-serine_acetyltransferase	1265253	1265768	-1	1265769	1266364	-1	2	210	296	Leu	CAA	0	0	80.9	Leu	111.3
510	YP.007979201.1	tuf_elongation_factor_Tu	1278494	1279693	-1	1279694	1280399	-1	1	196	271	Thr	TGT	0	0	86.7	Thr	103.3
407	YP.007979201.1	tuf_elongation_factor_Tu	1278494	1279693	-1	1279694	1280399	-1	2	299	383	Tyr	GTA	0	0	59.9	Tyr	104.4
307	YP.007979201.1	tuf_elongation_factor_Tu	1278494	1279693	-1	1279694	1280399	-1	3	399	475	Gly	TCC	0	0	92.5	Gly	110.1
200	YP.007979201.1	tuf_elongation_factor_Tu	1278494	1279693	-1	1279694	1280399	-1	4	506	580	Thr	GGT	0	0	77.6	Thr	92.7
322	YP.002742753.1	rpsA-30S_ribosomal_protein_S1	1281266	1282468	-1	1282469	1282840	-1	1	50	130	Tyr	GTA	0	0	66.7	Tyr	107.6
232	YP.002742753.1	rpsA-30S_ribosomal_protein_S1	1281266	1282468	-1	1282469	1282840	-1	2	140	211	Gln	TTG	0	0	65.2	Gln	93.8
78	YP.985516.1	tig_trigger_factor	1281785	1283095	1	1281531	1281784	1	1	90	176	Leu	TAG	0	0	72.2	Leu	107.7
409	ACN83590.1	recA_recombinase_A	1285233	1286540	-1	1286541	1287147	-1	1	198	271	Arg	GCG	0	0	64.9	Arg	83.2
323	ACN83590.1	recA_recombinase_A	1285233	1286540	-1	1286541	1287147	-1	2	284	369	Ser	GGA	0	0	61.7	Ser	97.2
175	ABE00064.1	fabH-3-oxoacyl-[acyl-carrier-protein]_synthase_III	1286694	1287674	-1	1287675	1287896	-1	1	47	132	Leu	AAG	0	0	66.8	Leu	85.7
176	YP.005864094.1	fabH-3-oxoacyl-ACP_synthase	1287332	1288312	-1	1288313	1288965	-1	1	477	562	Leu	AAG	0	0	66.8	Leu	85.7
209	YP.005782547.1	secE_preprotein_translocase_subunit_SecE	1287621	1287800	-1	1287801	1288049	-1	1	40	115	Trp	CCA	0	0	74.5	Trp	87.1
238	ASQ30927.1	cheY_chemotaxis_regulatory_protein	1289926	1290315	-1	1290316	1290606	-1	1	53	127	Asn	GTT	0	0	82	Asn	97.8
239	ABE00071.1	proC_Pyrroline-5-carboxylate_reductase	1294554	1295348	-1	1295349	1295739	-1	1	152	237	Tyr	GTA	0	0	71.5	Tyr	106.3
150	ABE00071.1	proC_Pyrroline-5-carboxylate_reductase	1294554	1295348	-1	1295349	1295739	-1	2	241	312	Gln	TTG	0	0	70.2	Gln	96.7
239	YP.005864101.1	proC_Pyrroline-5-carboxylate_reductase	1295194	1295988	-1	1295989	1296378	-1	1	151	236	Tyr	GTA	0	0	71.5	Tyr	106.3
150	YP.005864101.1	proC_Pyrroline-5-carboxylate_reductase	1295194	1295988	-1	1295989	1296378	-1	2	240	311	Gln	TTG	0	0	70.2	Gln	96.7
510	AHN35159.1	tuf_elongation_factor_Tu	1295471	1296670	-1	1296671	1297376	-1	1	196	271	Thr	TGT	0	0	86.7	Thr	103.3
407	AHN35159.1	tuf_elongation_factor_Tu	1295471	1296670	-1	1296671	1297376	-1	2	299	383	Tyr	GTA	0	0	59.9	Tyr	104.4
307	AHN35159.1	tuf_elongation_factor_Tu	1295471	1296670	-1	1296671	1297376	-1	3	399	475	Gly	TCC	0	0	89	Gly	106.7
200	AHN35159.1	tuf_elongation_factor_Tu	1295471	1296670	-1	1296671	1297376	-1	4	506	580	Thr	GGT	0	0	77.6	Thr	92.7
511	AHN45308.1	tuf_elongation_factor_Tu	1298158	1299357	-1	1299358	1300054	-1	1	186	261	Thr	TGT	0	0	83	Thr	98.9
408	AHN45308.1	tuf_elongation_factor_Tu	1298158	1299357	-1	1299358	1300054	-1	2	289	373	Tyr	GTA	0	0	59.9	Tyr	104.4
307	AHN45308.1	tuf_elongation_factor_Tu	1298158	1299357	-1	1299358	1300054	-1	3	390	466	Gly	TCC	0	0	92.5	Gly	110.1
200	AHN45308.1	tuf_elongation_factor_Tu	1298158	1299357	-1	1299358	1300054	-1	4	497	571	Thr	GGT	0	0	77.6	Thr	92.7
93	YP.001398491.1	secE_preprotein_translocase_subunit_SecE	1302539	1302718	-1	1302719	1302825	-1	1	14	89	Trp	CCA	0	0	78	Trp	86.3
542	YP.001398493.1	tuf_elongation_factor_Tu	1303037	1304236	-1	1304237	1304893	-1	1	115	190	Thr	TGT	0	0	86.3	Thr	103.4
417	YP.001398493.1	tuf_elongation_factor_Tu	1303037	1304236	-1	1304237	1304893	-1	2	240	325	Tyr	GTA	0	0	63.6	Tyr	110.2
325	YP.001398493.1	tuf_elongation_factor_Tu	1303037	1304236	-1	1304237	1304893	-1	3	332	408	Gly	TCC	0	0	92	Gly	107.7
142	YP.001398493.1	tuf_elongation_factor_Tu	1303037	1304236	-1	1304237	1304893	-1	4	515	589	Thr	GGT	0	0	77.5	Thr	92
440	YP.001955059.1	tdcF_translation_initiation_inhibitor	1305542	1305931	-1	1305932	1306469	-1	1	98	173	Arg	CCG	0	0	77.6	Val	83.5	IPD:-1.00
440	YP.004000712.1	tdcF_tdcf	1308769	1309158	-1	1309159	1309696	-1	1	98	173	Arg	CCG	0	0	77.6	Val	83.5	IPD:-1.00
557	ASE82290.1	tuf_elongation_factor_Tu	1314974	1316158	-1	1316159	1316735	-1	1	20	95	Thr	TGT	0	0	81.3	Thr	106.1
473	ASE82290.1	tuf_elongation_factor_Tu	1314974	1316158	-1	1316159	1316735	-1	2	104	188	Tyr	GTA	0	0	73	Tyr	118.5
271	ASE82290.1	tuf_elongation_factor_Tu	1314974	1316158	-1	1316159	1316735	-1	3	306	380	Gly	TCC	0	0	70.6	Gly	86.6
191	ASE82290.1	tuf_elongation_factor_Tu	1314974	1316158	-1	1316159	1316735	-1	4	386	461	Thr	GGT	0	0	79.8	Thr	99.7
341	YP.006701728.1	asd_aspartate-semialdehyde_dehydrogenase	1318210	1319286	1	1317697	1318209	1	1	100	172	Thr	GGT	0	0	66.5	Thr	89.9
85	YP.005445169.1	purK_N5-carboxyaminoimidazole_ribonucleotide_synthase	1319426	1320601	1	1319069	1319425	1	1	200	272	Leu	TAA	0	0	67.7	Leu	70.7
589	AJB45870.1	tuf_elongation_factor_Tu	1321412	1322611	-1	1322612	1323402	-1	1	202	277	Thr	TGT	0	0	87.3	Thr	106
456	AJB45870.1	tuf_elongation_factor_Tu	1321412	1322611	-1	1322612	1323402	-1	2	335	419	Tyr	GTA	0	0	59.6	Tyr	105.2
363	AJB45870.1	tuf_elongation_factor_Tu	1321412	1322611	-1	1322612	1323402	-1	3	428	504	Gly	TCC	0	0	92	Gly	107.7
148	AJB45870.1	tuf_elongation_factor_Tu	1321412	1322611	-1	1322612	1323402	-1	4	643	717	Thr	GGT	0	0	80.6	Thr	93.5
250	YP.001955075.1	xerC4_Integrase	1321495	1322166	1	1320956	1321494	1	1	216	289	fMet	CAT	0	0	73.8	fMet	115.4
187	ABV85285.1	ampD2_Negative_regulator_of_beta-lactamase_expression	1322393	1323142	1	1321954	1322392	1	1	178	252	Thr	TGT	0	0	81.9	Thr	97.8
556	AJD98881.1	tuf_elongation_factor_Tu	1328878	1330062	-1	1330063	1330638	-1	1	20	95	Thr	TGT	0	0	81.3	Thr	106.1
472	AJD98881.1	tuf_elongation_factor_Tu	1328878	1330062	-1	1330063	1330638	-1	2	104	188	Tyr	GTA	0	0	73	Tyr	118.5
271	AJD98881.1	tuf_elongation_factor_Tu	1328878	1330062	-1	1330063	1330638	-1	3	305	379	Gly	TCC	0	0	70.6	Gly	86.6
190	AJD98881.1	tuf_elongation_factor_Tu	1328878	1330062	-1	1330063	1330638	-1	4	386	461	Thr	GGT	0	0	84.7	Thr	103
241	YP.665248.1	ureA_urease_subunit_alpha	1332632	1333348	1	1332297	1332631	1	1	19	94	Val	GAC	0	0	76.5	Val	95.7
88	AII15164.1	secE_preprotein_translocase_SecYEG_SecE_subunit	1336581	1336760	-1	1336761	1336877	-1	1	29	104	Trp	CCA	0	0	79.7	Trp	88.3
871	AII15166.1	tuf_translation_elongation_factor_Tu	1337096	1338295	-1	1338296	1339251	-1	1	85	175	Ser	GCT	0	0	72.9	Ser	94.7
595	AII15166.1	tuf_translation_elongation_factor_Tu	1337096	1338295	-1	1338296	1339251	-1	2	361	436	Thr	TGT	0	0	87.3	Thr	106
462	AII15166.1	tuf_translation_elongation_factor_Tu	1337096	1338295	-1	1338296	1339251	-1	3	494	578	Tyr	GTA	0	0	59.6	Tyr	105.2
368	AII15166.1	tuf_translation_elongation_factor_Tu	1337096	1338295	-1	1338296	1339251	-1	4	588	664	Gly	TCC	0	0	92	Gly	107.7
149	AII15166.1	tuf_translation_elongation_factor_Tu	1337096	1338295	-1	1338296	1339251	-1	5	807	881	Thr	GGT	0	0	78.6	Thr	90.5
400	BAK80323.1	metK_S-adenosylmethionine_synthetase	1342646	1343842	-1	1343843	1344382	-1	1	140	215	Thr	TGT	0	0	81.7	Thr	99.2
317	BAK80323.1	metK_S-adenosylmethionine_synthetase	1342646	1343842	-1	1343843	1344382	-1	2	223	308	Tyr	GTA	0	0	77	Tyr	120
227	BAK80323.1	metK_S-adenosylmethionine_synthetase	1342646	1343842	-1	1343843	1344382	-1	3	313	388	Val	TAC	0	0	80.9	Val	100.9
148	BAK80323.1	metK_S-adenosylmethionine_synthetase	1342646	1343842	-1	1343843	1344382	-1	4	392	467	Thr	TGT	0	0	81.7	Thr	99.2
511	AGL70903.1	tuf_elongation_factor_Tu	1346721	1347920	-1	1347921	1348625	-1	1	194	269	Thr	TGT	0	0	86.7	Thr	103.3
408	AGL70903.1	tuf_elongation_factor_Tu	1346721	1347920	-1	1347921	1348625	-1	2	297	381	Tyr	GTA	0	0	59.9	Tyr	104.4
307	AGL70903.1	tuf_elongation_factor_Tu	1346721	1347920	-1	1347921	1348625	-1	3	398	474	Gly	TCC	0	0	89	Gly	106.7
200	AGL70903.1	tuf_elongation_factor_Tu	1346721	1347920	-1	1347921	1348625	-1	4	505	579	Thr	GGT	0	0	77.6	Thr	92.7
573	ALJ04637.1	tuf_elongation_factor_Tu	1348682	1349869	-1	1349870	1350542	-1	1	100	173	Thr	TGT	0	0	77.8	Thr	90.3
437	ALJ04637.1	tuf_elongation_factor_Tu	1348682	1349869	-1	1349870	1350542	-1	2	236	317	Tyr	GTA	0	0	63	Tyr	104.5
277	ALJ04637.1	tuf_elongation_factor_Tu	1348682	1349869	-1	1349870	1350542	-1	3	396	468	Gly	TCC	0	0	80.3	Gly	94.5
136	ALJ04637.1	tuf_elongation_factor_Tu	1348682	1349869	-1	1349870	1350542	-1	4	537	608	Thr	GGT	0	0	63.5	Thr	84
252	YP.004202574.1	tig_trigger_factor	1354252	1355466	-1	1355467	1355747	-1	1	29	105	His	GTG	0	0	82.8	His	102.6
121	YP.004202574.1	tig_trigger_factor	1354252	1355466	-1	1355467	1355747	-1	2	160	244	Leu	TAG	0	0	81.7	Leu	111.3
185	YP.004000754.1	ptsH_ptsh	1361082	1361342	-1	1361343	1361727	-1	1	200	273	Lys	CTT	0	0	79.9	Ile2	93.9	IPD:-2.30
202	YP.665295.1	secE_preprotein_translocase_subunit_SecE	1377800	1377979	-1	1377980	1378222	-1	1	41	116	Trp	CCA	0	0	75.2	Trp	88.2
333	YP.538447.1	engB_ribosome_biogenesis_GTP-binding_protein_YsxC	1378135	1378773	-1	1378774	1379420	-1	1	314	390	fMet	CAT	0	0	71.1	fMet	121.1
519	YP.665297.1	tuf_elongation_factor_Tu	1378418	1379617	-1	1379618	1380332	-1	1	196	271	Thr	TGT	0	0	86.7	Thr	103.3
416	YP.665297.1	tuf_elongation_factor_Tu	1378418	1379617	-1	1379618	1380332	-1	2	299	383	Tyr	GTA	0	0	59.9	Tyr	104.4
315	YP.665297.1	tuf_elongation_factor_Tu	1378418	1379617	-1	1379618	1380332	-1	3	400	476	Gly	TCC	0	0	89	Gly	106.7
208	YP.665297.1	tuf_elongation_factor_Tu	1378418	1379617	-1	1379618	1380332	-1	4	507	581	Thr	GGT	0	0	75.4	Thr	93.6
506	YP.008234268.1	tuf_elongation_factor_Tu	1380904	1382088	-1	1382089	1382841	-1	1	247	322	Thr	TGT	0	0	81.3	Thr	106.1
396	YP.008234268.1	tuf_elongation_factor_Tu	1380904	1382088	-1	1382089	1382841	-1	2	357	441	Tyr	GTA	0	0	76.4	Tyr	120.2
268	YP.008234268.1	tuf_elongation_factor_Tu	1380904	1382088	-1	1382089	1382841	-1	3	485	559	Gly	TCC	0	0	69.3	Gly	84.9
190	YP.008234268.1	tuf_elongation_factor_Tu	1380904	1382088	-1	1382089	1382841	-1	4	563	638	Thr	GGT	0	0	85	Thr	103.3
186	YP.001955158.1	ptsH_PTS_system_protein_HPr	1395714	1395974	-1	1395975	1396360	-1	1	200	273	Lys	CTT	0	0	79.9	Ile2	93.9	IPD:-2.30
368	YP.007763806.1	msmK_multiple_sugar-binding_transport_ATP-binding_protein	1398165	1399295	-1	1399296	1399745	-1	1	82	167	Leu	AAG	0	0	63.7	Leu	101.3
368	YP.007813132.1	msmK_multiple_sugar-binding_transport_ATP-binding_protein	1398165	1399295	-1	1399296	1399745	-1	1	82	167	Leu	AAG	0	0	63.7	Leu	101.3
89	EAU01322.1	secE_preprotein_translocase_SecYEG_SecE_subunit	1399804	1399983	-1	1399984	1400088	-1	1	16	91	Trp	CCA	0	0	76.7	Trp	83.4
572	EAU01268.1	tuf_translation_elongation_factor_Tu	1400299	1401498	-1	1401499	1402227	-1	1	157	232	Thr	TGT	0	0	81.9	Thr	98.9
443	EAU01268.1	tuf_translation_elongation_factor_Tu	1400299	1401498	-1	1401499	1402227	-1	2	286	370	Tyr	GTA	0	0	58.9	Tyr	103.2
351	EAU01268.1	tuf_translation_elongation_factor_Tu	1400299	1401498	-1	1401499	1402227	-1	3	378	454	Gly	TCC	0	0	88.5	Gly	104.4
147	EAU01268.1	tuf_translation_elongation_factor_Tu	1400299	1401498	-1	1401499	1402227	-1	4	582	656	Thr	GGT	0	0	82.1	Thr	95.1
147	YP.004000786.1	pepDA1_pepda1	1401807	1403441	-1	1403442	1403755	-1	1	167	239	Lys	TTT	0	0	74.8	Lys	80.2
321	CKG98762.1	copC_Copper_resistance_protein_CopC	1402988	1403590	-1	1403591	1404815	-1	1	904	975	Val	CAC	0	0	67.2	Val	83.6
553	ABE00155.1	purK_Phosphoribosylaminoimidazole_carboxylase_NCAIR_mutase_subunit	1405425	1406564	-1	1406565	1412320	-1	1	5203	5275	Asn	GTT	0	0	66.3	Asn	87.2
476	ABE00155.1	purK_Phosphoribosylaminoimidazole_carboxylase_NCAIR_mutase_subunit	1405425	1406564	-1	1406565	1412320	-1	2	5280	5351	Glu	TTC	0	0	68.1	Glu	100.2
389	ABE00155.1	purK_Phosphoribosylaminoimidazole_carboxylase_NCAIR_mutase_subunit	1405425	1406564	-1	1406565	1412320	-1	3	5367	5439	Thr	CGT	0	0	75.8	Thr	90.7
553	YP.005864175.1	purK_Phosphoribosylaminoimidazole_carboxylase_NCAIR_mutase_subunit	1406105	1407244	-1	1407245	1413004	-1	1	5207	5279	Asn	GTT	0	0	66.3	Asn	87.2
476	YP.005864175.1	purK_Phosphoribosylaminoimidazole_carboxylase_NCAIR_mutase_subunit	1406105	1407244	-1	1407245	1413004	-1	2	5284	5355	Glu	TTC	0	0	68.1	Glu	100.2
389	YP.005864175.1	purK_Phosphoribosylaminoimidazole_carboxylase_NCAIR_mutase_subunit	1406105	1407244	-1	1407245	1413004	-1	3	5371	5443	Thr	CGT	0	0	75.8	Thr	90.7
124	YP.005658382.1	purA_adenylosuccinate_synthetase	1407574	1408824	-1	1408825	1409143	-1	1	195	292	SeC	TCA	0	0	67.5	SeC	64.5
124	ADN91632.1	purA_Adenylosuccinate_synthetase	1407574	1408824	-1	1408825	1409143	-1	1	195	292	SeC	TCA	0	0	67.5	SeC	64.5
368	YP.007814954.1	msmK_multiple_sugar-binding_transport_ATP-binding_protein	1408595	1409725	-1	1409726	1410175	-1	1	82	167	Leu	AAG	0	0	63.7	Leu	101.3
124	YP.001001146.1	purA_adenylosuccinate_synthetase	1409186	1410436	-1	1410437	1410700	-1	1	140	237	SeC	TCA	0	0	67.5	SeC	64.5
371	AKX47101.1	tuf_elongation_factor_Tu	1413792	1414991	-1	1414992	1415430	-1	1	68	152	Tyr	GTA	0	0	74.9	Tyr	115.1
266	AKX47101.1	tuf_elongation_factor_Tu	1413792	1414991	-1	1414992	1415430	-1	2	173	246	Gly	TCC	0	0	83.2	Gly	100.7
165	AKX47101.1	tuf_elongation_factor_Tu	1413792	1414991	-1	1414992	1415430	-1	3	274	349	Thr	GGT	0	0	79.6	Thr	100.2
146	YP.001955183.1	pepDA1_dipeptidase	1419975	1421609	-1	1421610	1421922	-1	1	167	239	Lys	TTT	0	0	74.8	Lys	80.2
367	AAL00241.1	msmK_ABC_transporter_ATP-binding_protein_-_multiple_sugar_transport	1420581	1421711	-1	1421712	1422160	-1	1	82	167	Leu	AAG	0	0	60.3	Leu	95.5
1041	CBA29308.1	nadA_Quinolinate_synthetase_A	1429117	1430178	1	1427836	1429116	1	1	165	240	Lys	TTT	0	0	94.9	Lys	113.3
858	CBA29308.1	nadA_Quinolinate_synthetase_A	1429117	1430178	1	1427836	1429116	1	2	348	423	Val	TAC	0	0	84.6	Val	110.9
779	CBA29308.1	nadA_Quinolinate_synthetase_A	1429117	1430178	1	1427836	1429116	1	3	427	502	Lys	TTT	0	0	94.9	Lys	113.3
558	CBA29308.1	nadA_Quinolinate_synthetase_A	1429117	1430178	1	1427836	1429116	1	4	648	723	Lys	TTT	0	0	94.9	Lys	113.3
385	CBA29308.1	nadA_Quinolinate_synthetase_A	1429117	1430178	1	1427836	1429116	1	5	821	896	Lys	TTT	0	0	94.9	Lys	113.3
124	YP.006633627.1	purA_adenylosuccinate_synthetase	1431092	1432342	-1	1432343	1432606	-1	1	140	237	SeC	TCA	0	0	67.5	SeC	64.5
124	CAL35605.1	purA_adenylosuccinate_synthetase	1431092	1432342	-1	1432343	1432606	-1	1	140	237	SeC	TCA	0	0	67.5	SeC	64.5
170	AFC24144.1	tig_trigger_factor	1435075	1436478	1	1434699	1435074	1	1	122	206	Leu	TAG	0	0	72.8	Leu	112.1
62	AIY82434.1	tuf_translation_elongation_factor_Tu	1438642	1439835	1	1438427	1438641	1	1	78	153	Thr	GGT	0	0	74	Thr	85.1
62	YP.003571153.1	phrB_deoxyribodipyrimidine_photolyase	1448968	1450452	1	1448598	1448967	1	1	236	308	Ala	GGC	0	0	75.3	Ala	99.7
268	AGU76741.1	fba_fructose-bisphosphate_aldolase	1451712	1452593	-1	1452594	1453005	-1	1	144	229	Leu	AAG	0	0	63.7	Leu	101.3
258	AJH30980.1	rpoN_RNA_polymerase_sigma-54_factor	1457211	1458518	1	1456672	1457210	1	1	206	281	Arg	CCG	0	0	64.5	Arg	76
361	YP.247400.1	ampD_N-acetylmuramoyl-L-alanine_amidase	1469848	1470594	-1	1470595	1471132	-1	1	177	251	Thr	TGT	0	0	81.9	Thr	97.8
481	APS94459.1	tuf_elongation_factor_Tu	1473261	1474445	1	1472276	1473260	1	1	429	504	Thr	TGT	0	0	81.3	Thr	106.1
386	APS94459.1	tuf_elongation_factor_Tu	1473261	1474445	1	1472276	1473260	1	2	515	599	Tyr	GTA	0	0	72.2	Tyr	119.1
196	APS94459.1	tuf_elongation_factor_Tu	1473261	1474445	1	1472276	1473260	1	3	715	789	Gly	TCC	0	0	70.6	Gly	86.6
115	APS94459.1	tuf_elongation_factor_Tu	1473261	1474445	1	1472276	1473260	1	4	795	870	Thr	GGT	0	0	79.8	Thr	99.7
123	AKQ33930.1	secE_Protein_translocase_subunit	1477780	1478163	-1	1478164	1478328	-1	1	42	117	Trp	CCA	0	0	80.6	Trp	89.5
391	AKQ33931.1	tuf2_Elongation_factor_Tu	1478329	1479522	-1	1479523	1480134	-1	1	221	302	Tyr	GTA	0	0	68.5	Tyr	108.9
202	AKQ33931.1	tuf2_Elongation_factor_Tu	1478329	1479522	-1	1479523	1480134	-1	2	410	480	Gly	TCC	0	0	75.4	Gly	95.3
129	AKQ33931.1	tuf2_Elongation_factor_Tu	1478329	1479522	-1	1479523	1480134	-1	3	483	558	Thr	GGT	0	0	75.2	Thr	88.8
480	APL89639.1	tuf_elongation_factor_Tu	1489660	1490844	1	1489085	1489659	1	1	20	95	Thr	TGT	0	0	81.3	Thr	106.1
387	APL89639.1	tuf_elongation_factor_Tu	1489660	1490844	1	1489085	1489659	1	2	104	188	Tyr	GTA	0	0	73	Tyr	118.5
196	APL89639.1	tuf_elongation_factor_Tu	1489660	1490844	1	1489085	1489659	1	3	305	379	Gly	TCC	0	0	70.6	Gly	86.6
114	APL89639.1	tuf_elongation_factor_Tu	1489660	1490844	1	1489085	1489659	1	4	386	461	Thr	GGT	0	0	84.7	Thr	103
115	YP.006837959.1	sucA_oxoglutarate_dehydrogenase_E1_component	1490141	1492960	1	1489818	1490140	1	1	132	208	Arg	CCT	0	0	83.5	Ile	92.8	IPD:-0.20
65	YP.007685721.1	tig_trigger_factor_peptidyl-prolyl_cis-trans_isomerase	1493823	1495265	1	1493253	1493822	1	1	430	505	Pro	TGG	0	0	80.6	Pro	90
140	YP.001515845.1	fba_fructose-bisphosphate_aldolase	1494032	1495111	1	1493540	1494031	1	1	281	352	Lys	TTT	0	0	66.5	Lys	80.8
205	ANW92017.1	rfaF_lipopolysaccharide_heptosyltransferase_II	1496700	1497710	-1	1497711	1498106	-1	1	191	266	Asn	GTT	0	0	74	Asn	116.2
322	ALD68266.1	rpsA-30S_ribosomal_protein_S1	1502486	1503688	-1	1503689	1504060	-1	1	50	130	Tyr	GTA	0	0	66.7	Tyr	107.6
232	ALD68266.1	rpsA-30S_ribosomal_protein_S1	1502486	1503688	-1	1503689	1504060	-1	2	140	211	Gln	TTG	0	0	65.2	Gln	93.8
480	APK61366.1	tuf_elongation_factor_Tu	1502701	1503885	1	1502126	1502700	1	1	20	95	Thr	TGT	0	0	81.3	Thr	106.1
387	APK61366.1	tuf_elongation_factor_Tu	1502701	1503885	1	1502126	1502700	1	2	104	188	Tyr	GTA	0	0	73	Tyr	118.5
196	APK61366.1	tuf_elongation_factor_Tu	1502701	1503885	1	1502126	1502700	1	3	305	379	Gly	TCC	0	0	70.6	Gly	86.6
114	APK61366.1	tuf_elongation_factor_Tu	1502701	1503885	1	1502126	1502700	1	4	386	461	Thr	GGT	0	0	84.7	Thr	103
481	YP.927100.1	tig_trigger_factor	1504977	1506281	1	1504182	1504976	1	1	238	314	Pro	TGG	0	0	79.5	Pro	106
340	YP.927100.1	tig_trigger_factor	1504977	1506281	1	1504182	1504976	1	2	379	455	Arg	TCT	0	0	89.7	Arg	107.9
252	YP.927100.1	tig_trigger_factor	1504977	1506281	1	1504182	1504976	1	3	468	543	His	GTG	0	0	71.8	His	104.9
117	YP.006235831.1	secE_preprotein_translocase_subunit_SecE	1507340	1507522	-1	1507523	1507657	-1	1	18	93	Trp	CCA	0	0	74.5	Trp	91.9
505	YP.008630280.1	aroA.2-3-deoxy-7-phosphoheptulonate_synthase	1507568	1508320	1	1506848	1507567	1	1	145	215	Thr	GGT	0	0	51.2	Thr	63.1
578	YP.006235833.1	tuf_elongation_factor_Tu	1507842	1509041	-1	1509042	1509819	-1	1	200	275	Thr	TGT	0	0	86.8	Thr	101.9
445	YP.006235833.1	tuf_elongation_factor_Tu	1507842	1509041	-1	1509042	1509819	-1	2	333	417	Tyr	GTA	0	0	60	Tyr	103.7
282	YP.006235833.1	tuf_elongation_factor_Tu	1507842	1509041	-1	1509042	1509819	-1	3	496	572	Gly	TCC	0	0	89	Gly	106.7
132	YP.006235833.1	tuf_elongation_factor_Tu	1507842	1509041	-1	1509042	1509819	-1	4	646	720	Thr	GGT	0	0	73	Thr	87.7
224	YP.932885.1	carA_carbamoyl_phosphate_synthase_small_subunit	1508792	1509934	1	1508430	1508791	1	1	63	138	Ala	CGC	0	0	75.6	Ala	96.8
641	YP.005429361.1	tig_peptidyl-prolyl_cis-trans_isomerase	1520151	1521455	1	1519211	1520150	1	1	223	299	Pro	TGG	0	0	79.7	Pro	103.9
532	YP.005429361.1	tig_peptidyl-prolyl_cis-trans_isomerase	1520151	1521455	1	1519211	1520150	1	2	332	408	Arg	TCT	0	0	92	Arg	110.8
368	YP.005429361.1	tig_peptidyl-prolyl_cis-trans_isomerase	1520151	1521455	1	1519211	1520150	1	3	497	572	His	GTG	0	0	76.6	His	99
218	YP.005429361.1	tig_peptidyl-prolyl_cis-trans_isomerase	1520151	1521455	1	1519211	1520150	1	4	638	722	Leu	TAG	0	0	73.2	Leu	102.3
3843	AUH71756.1	tuf_elongation_factor_Tu	1534340	1535530	1	1528195	1534339	1	1	2227	2302	Ala	TGC	0	0	79.2	Ala	107.1
409	AUH71756.1	tuf_elongation_factor_Tu	1534340	1535530	1	1528195	1534339	1	2	5661	5736	Thr	TGT	0	0	88.6	Thr	105.7
255	AUH71756.1	tuf_elongation_factor_Tu	1534340	1535530	1	1528195	1534339	1	3	5806	5890	Tyr	GTA	0	0	80.2	Tyr	120.6
159	AUH71756.1	tuf_elongation_factor_Tu	1534340	1535530	1	1528195	1534339	1	4	5913	5986	Gly	TCC	0	0	83.1	Gly	101.3
32	AUH71756.1	tuf_elongation_factor_Tu	1534340	1535530	1	1528195	1534339	1	5	6038	6113	Thr	GGT	0	0	81.3	Thr	93
316	YP.006726164.1	proC_Pyrroline-5-carboxylate_reductase	1542998	1543795	-1	1543796	1544182	-1	1	71	153	Tyr	GTA	0	0	66.5	Tyr	103.4
224	YP.006726164.1	proC_Pyrroline-5-carboxylate_reductase	1542998	1543795	-1	1543796	1544182	-1	2	163	234	Gln	TTG	0	0	68	Gln	94.3
843	ANW92056.1	ilvB_acetolactate_synthase_large_subunit_biosynthetic_type	1546896	1548623	-1	1548624	1549744	-1	1	278	362	Leu	CAA	0	0	75.8	Leu	111.2
220	YP.001471102.1	uvrA_excinuclease_ABC_subunit_A	1548097	1550859	1	1547747	1548096	1	1	55	130	Lys	TTT	0	0	83.6	Lys	103.3
135	YP.001471102.1	uvrA_excinuclease_ABC_subunit_A	1548097	1550859	1	1547747	1548096	1	2	131	215	Leu	TAG	0	0	71.9	Leu	101.4
51	YP.001471102.1	uvrA_excinuclease_ABC_subunit_A	1548097	1550859	1	1547747	1548096	1	3	225	299	Gly	GCC	0	0	94.2	Gly	110.1
505	YP.006860070.1	aroA-3-deoxy-7-phosphoheptulonate_synthase	1548685	1549437	1	1548014	1548684	1	1	96	166	Thr	GGT	0	0	51.2	Thr	63.1
223	ATA72981.1	trxA_thiol_reductase_thioredoxin	1551903	1552223	-1	1552224	1552583	-1	1	137	207	Gln	TTG	0	0	53.5	Gln	77.2
106	AEF35445.1	lipP_esterase/lipase_LipP	1554219	1555442	-1	1555443	1555806	-1	1	258	328	Gly	TCC	0	0	77.4	Gly	89.7
55	AEF35446.1	tig_trigger_factor_(TF)_protein_TIG	1555807	1557255	1	1555443	1555806	1	1	233	309	Pro	TGG	0	0	84.2	Pro	115.6
1633	YP.005938133.1	hsdR_type_I_restriction-modification_system_R_subunit	1558951	1561314	1	1557159	1558950	1	1	84	159	Thr	CGT	0	0	79.2	Thr	103
292	YP.002516824.1	cspD_cold_shock_protein_cspD	1565243	1565833	1	1564747	1565242	1	1	130	204	Glu	TTC	0	0	63.3	Glu	84
172	YP.002516824.1	cspD_cold_shock_protein_cspD	1565243	1565833	1	1564747	1565242	1	2	250	324	Glu	TTC	0	0	63.3	Glu	84
292	ACL94916.1	cspD_cold_shock_protein_cspD	1565243	1565833	1	1564747	1565242	1	1	130	204	Glu	TTC	0	0	63.3	Glu	84
172	ACL94916.1	cspD_cold_shock_protein_cspD	1565243	1565833	1	1564747	1565242	1	2	250	324	Glu	TTC	0	0	63.3	Glu	84
364	AJA13107.1	tuf_elongation_factor_Tu	1570802	1571995	-1	1571996	1572512	-1	1	153	236	Tyr	GTA	0	0	75.8	Tyr	108.3
256	AJA13107.1	tuf_elongation_factor_Tu	1570802	1571995	-1	1571996	1572512	-1	2	261	334	Gly	TCC	0	0	83.2	Gly	100.7
153	AJA13107.1	tuf_elongation_factor_Tu	1570802	1571995	-1	1571996	1572512	-1	3	364	439	Thr	GGT	0	0	79.6	Thr	97.8
141	AHK71288.1	secE_putative_preprotein_translocase_subunit_SecE	1575226	1575477	-1	1575478	1575890	-1	1	272	348	Trp	CCA	0	0	76.3	Trp	79.8
65	CAQ01608.1	tig_putative_cell_division_trigger_factor	1576698	1578140	1	1575659	1576697	1	1	899	974	Pro	TGG	0	0	80.6	Pro	90
31	YP.008392305.1	serC_phosphoserine_aminotransferase	1578191	1579366	1	1578018	1578190	1	1	56	142	Leu	CAA	0	0	75.2	Leu	103
133	ALM34982.1	fabG9_Dehydrogenases_with_different_specificities_(related_to_short-chain_alcohol_dehydrogenases)	1583991	1584905	1	1583551	1583990	1	1	234	307	Gln	CTG	0	0	66.7	Gln	76.1
64	YP.006305211.1	tig_trigger_factor	1584520	1585914	1	1584126	1584519	1	1	254	330	Pro	TGG	0	0	84.2	Pro	115.6
131	YP.004671887.1	tuf_elongation_factor_Tu	1585137	1586321	-1	1586322	1586766	-1	1	314	385	Thr	GGT	0	0	73.5	Thr	81
564	AEF85937.1	tig_trigger_factor	1587188	1588549	-1	1588550	1590343	-1	1	1230	1301	Gly	GCC	0	0	69.6	Gly	97.1
89	YP.001407186.1	secE_preprotein_translocase_subunit_SecE	1593678	1593857	-1	1593858	1593963	-1	1	17	92	Trp	CCA	0	0	78	Trp	86.3
291	AAX72707.1	fba_fructose-bisphosphate_aldolase	1593966	1594847	-1	1594848	1595192	-1	1	54	139	Leu	AAG	0	0	64	Leu	101.8
540	YP.001407188.1	tuf_elongation_factor_Tu	1594183	1595382	-1	1595383	1596107	-1	1	185	260	Thr	TGT	0	0	81.9	Thr	98.9
427	YP.001407188.1	tuf_elongation_factor_Tu	1594183	1595382	-1	1595383	1596107	-1	2	298	382	Tyr	GTA	0	0	62.4	Tyr	108.9
331	YP.001407188.1	tuf_elongation_factor_Tu	1594183	1595382	-1	1595383	1596107	-1	3	394	470	Gly	TCC	0	0	83.3	Gly	101.6
145	YP.001407188.1	tuf_elongation_factor_Tu	1594183	1595382	-1	1595383	1596107	-1	4	580	654	Thr	GGT	0	0	82.1	Thr	95.1
205	YP.005904088.1	rfaF_lipopolysaccharide_heptosyltransferase_II	1599880	1600890	-1	1600891	1601286	-1	1	191	266	Asn	GTT	0	0	74	Asn	116.2
103	YP.001012146.1	galE_UDP-glucose-4-epimerase	1615832	1616878	-1	1616879	1617044	-1	1	63	134	Gly	GCC	0	0	79.3	Gly	98.4
16	ACN83877.1	cheY1_response_regulator	1616717	1617085	1	1616448	1616716	1	1	170	253	Leu	CAA	0	0	73.9	Leu	101.8
167	ADZ64179.1	aroD-3-dehydroquinate_dehydratase_I	1618192	1618872	-1	1618873	1619134	-1	1	95	166	Gln	TTG	0	0	65.2	Gln	93.8
128	ATZ73595.1	tehB_tellurite_resistance_methyltransferase_TehB	1621717	1622286	1	1621467	1621716	1	1	47	122	Ile2	CAT	0	0	78	Ile2	99
111	ALM35012.1	fur2_Manganese_uptake_regulation_protein_MUR	1622994	1623419	1	1622616	1622993	1	1	193	267	Glu	CTC	0	0	68.9	Glu	90.3
125	YP.001398797.1	purA_adenylosuccinate_synthetase	1624499	1625749	-1	1625750	1626014	-1	1	140	237	SeC	TCA	0	0	67.5	SeC	64.5
209	AKN87745.1	secE_Protein_translocase_subunit_SecE	1633201	1633626	-1	1633627	1633858	-1	1	23	98	Trp	CCA	0	0	77.4	Trp	94.9
685	BAW87373.1	fabG-2-3-oxoacyl-ACP_reductase	1633610	1633780	-1	1633781	1634519	-1	1	54	126	Val	TAC	0	0	82.4	Val	101
561	BAW87373.1	fabG-2-3-oxoacyl-ACP_reductase	1633610	1633780	-1	1633781	1634519	-1	2	178	260	Leu	TAG	0	0	59.1	Leu	100.5
370	BAW87373.1	fabG-2-3-oxoacyl-ACP_reductase	1633610	1633780	-1	1633781	1634519	-1	3	369	440	Gly	GCC	0	0	77.8	Gly	97.4
289	BAW87373.1	fabG-2-3-oxoacyl-ACP_reductase	1633610	1633780	-1	1633781	1634519	-1	4	450	523	Arg	ACG	0	0	69.7	Arg	80.7
210	BAW87373.1	fabG-2-3-oxoacyl-ACP_reductase	1633610	1633780	-1	1633781	1634519	-1	5	529	602	Pro	CGG	0	0	77.3	Pro	106.5
313	AKN87746.1	tuf_Elongation_factor_Tu	1633859	1635043	-1	1635044	1635388	-1	1	32	116	Tyr	GTA	0	0	80.4	Tyr	120.1
227	AKN87746.1	tuf_Elongation_factor_Tu	1633859	1635043	-1	1635044	1635388	-1	2	118	191	Gly	TCC	0	0	82.7	Gly	98.3
118	AKN87746.1	tuf_Elongation_factor_Tu	1633859	1635043	-1	1635044	1635388	-1	3	227	302	Thr	GGT	0	0	78.1	Thr	96.9
279	AGB71000.1	tig_trigger_factor	1634291	1635778	1	1633782	1634290	1	1	146	230	Leu	TAG	0	0	70.8	Leu	112.5
132	NP.143713.1	pcm_protein-L-isoaspartate_O-methyltransferase	1639517	1640335	-1	1640336	1640541	-1	1	74	150	His	GTG	0	0	71.4	Arg	65.2	IPD:-6.70
85	ACN98628.1	secE_preprotein_translocase_SecE_subunit	1639820	1640005	-1	1640006	1640103	-1	1	13	85	Trp	CCA	0	0	84	Trp	96.3
4281	YP.005174998.1	rpoB_DNA-directed_RNA_polymerase_subunit_beta	1651247	1654855	-1	1654856	1661307	-1	1	2171	2243	Ala	TGC	0	0	76.1	Ala	103
849	YP.005174998.1	rpoB_DNA-directed_RNA_polymerase_subunit_beta	1651247	1654855	-1	1654856	1661307	-1	2	5603	5693	Ser	GGA	0	0	70.9	Ser	92.4
754	YP.005174998.1	rpoB_DNA-directed_RNA_polymerase_subunit_beta	1651247	1654855	-1	1654856	1661307	-1	3	5698	5770	Val	TAC	0	0	81.9	Val	102.9
679	YP.005174998.1	rpoB_DNA-directed_RNA_polymerase_subunit_beta	1651247	1654855	-1	1654856	1661307	-1	4	5773	5846	Asp	GTC	0	0	69.2	Asp	85.4
507	YP.005174998.1	rpoB_DNA-directed_RNA_polymerase_subunit_beta	1651247	1654855	-1	1654856	1661307	-1	5	5945	6018	Trp	CCA	0	0	66.5	Trp	85.8
431	YP.005174998.1	rpoB_DNA-directed_RNA_polymerase_subunit_beta	1651247	1654855	-1	1654856	1661307	-1	6	6021	6093	His	GTG	0	0	59.4	His	81.3
332	YP.005174998.1	rpoB_DNA-directed_RNA_polymerase_subunit_beta	1651247	1654855	-1	1654856	1661307	-1	7	6120	6203	Leu	CAA	0	0	78.3	Leu	103.8
156	CUQ66690.1	tufB_protein_chain_elongation_factor_EF-Tu_possible_GTP-binding_factor_(duplicate_of_tufA)	1656833	1658038	1	1656607	1656832	1	1	1	70	Thr	GGT	0	0	62.7	Thr	61.7
187	CUQ66692.1	secE_Protein_translocase_subunit_SecE	1658577	1658771	1	1658231	1658576	1	1	85	159	Trp	CCA	0	0	67.3	Trp	83.5
842	YP.005904132.1	ilvB_acetolactate_synthase_large_subunit	1659266	1660993	-1	1660994	1662112	-1	1	277	361	Leu	CAA	0	0	75.8	Leu	111.2
329	YP.005429499.1	nadA_quinolinate_synthase_subunit_A	1659742	1660803	1	1659224	1659741	1	1	114	189	Lys	TTT	0	0	92.5	Lys	109.1
191	YP.005429499.1	nadA_quinolinate_synthase_subunit_A	1659742	1660803	1	1659224	1659741	1	2	252	327	Lys	TTT	0	0	92.5	Lys	109.1
306	YP.003602119.1	metK_s-adenosylmethionine_synthetase	1663805	1665004	-1	1665005	1665462	-1	1	152	223	Glu	TTC	0	0	65.4	Glu	94.8
229	YP.003602119.1	metK_s-adenosylmethionine_synthetase	1663805	1665004	-1	1665005	1665462	-1	2	229	301	Val	TAC	0	0	79.2	Val	96.9
518	YP.005879001.1	trpA_tryptophan_synthase_alpha_chain	1666705	1667490	-1	1667491	1668165	-1	1	157	249	Ser	GCT	0	0	85.4	Ser	100.9
157	ARN85309.1	tuf_elongation_factor_Tu	1666939	1668129	1	1666516	1666938	1	1	181	266	Tyr	GTA	0	0	81.7	Tyr	119.1
57	ARN85309.1	tuf_elongation_factor_Tu	1666939	1668129	1	1666516	1666938	1	2	293	366	Gly	TCC	0	0	79.8	Gly	97.1
183	YP.003709948.1	tig_trigger_factor	1679788	1681011	1	1679171	1679787	1	1	363	434	Gly	GCC	0	0	78.1	Gly	95.7
219	YP.008392397.1	secE_preprotein_translocase_subunit_SecE	1683289	1683483	-1	1683484	1684052	-1	1	350	426	Trp	CCA	0	0	79.8	Trp	88.8
74	ANW92181.1	lgtF_beta-14-glucosyltransferase_LgtF	1683339	1684097	1	1682055	1683338	1	1	1135	1210	Ile2	CAT	0	0	83.3	Ile2	103.5
171	YP.514381.2	secE_preprotein_translocase_subunit_SecE	1684439	1684909	-1	1684910	1685100	-1	1	20	95	Trp	CCA	0	0	77.4	Trp	94.9
102	ABK66205.1	lipP_carboxylesterase_putative	1684482	1685672	-1	1685673	1686068	-1	1	294	364	Gly	TCC	0	0	77.4	Gly	89.7
91	CCH87146.1	tig_Peptidyl-prolyl_cis/trans_isomerase_Trigger_factor	1685591	1687075	1	1685412	1685590	1	1	15	88	Pro	TGG	0	0	75.8	Pro	104.8
68	ABK65975.1	tig_trigger_factor	1686069	1687463	1	1685673	1686068	1	1	252	328	Pro	TGG	0	0	84.2	Pro	115.6
257	YP.001665629.1	tig_trigger_factor	1686773	1688071	-1	1688072	1688471	-1	1	143	227	Leu	TAG	0	0	73.2	Leu	110.4
685	AGL89581.1	fabG_Short-chain_dehydrogenase/reductase_SDR	1696531	1696701	-1	1696702	1697440	-1	1	54	126	Val	TAC	0	0	82.4	Val	101
561	AGL89581.1	fabG_Short-chain_dehydrogenase/reductase_SDR	1696531	1696701	-1	1696702	1697440	-1	2	178	260	Leu	TAG	0	0	59.1	Leu	100.5
370	AGL89581.1	fabG_Short-chain_dehydrogenase/reductase_SDR	1696531	1696701	-1	1696702	1697440	-1	3	369	440	Gly	GCC	0	0	77.8	Gly	97.4
289	AGL89581.1	fabG_Short-chain_dehydrogenase/reductase_SDR	1696531	1696701	-1	1696702	1697440	-1	4	450	523	Arg	ACG	0	0	69.7	Arg	80.7
210	AGL89581.1	fabG_Short-chain_dehydrogenase/reductase_SDR	1696531	1696701	-1	1696702	1697440	-1	5	529	602	Pro	CGG	0	0	77.3	Pro	106.5
431	YP.008364432.1	tuf-1_elongation_factor_Tu-1	1705662	1706837	1	1704943	1705661	1	1	204	288	Tyr	GTA	0	0	78.8	Tyr	115.2
333	YP.008364432.1	tuf-1_elongation_factor_Tu-1	1705662	1706837	1	1704943	1705661	1	2	313	386	Gly	TCC	0	0	83.6	Gly	99.2
192	YP.008364434.1	secE_preprotein_translocase_subunit_SecE	1708676	1708876	1	1708242	1708675	1	1	167	242	Trp	CCA	0	0	85	Trp	92.5
518	APZ32314.1	tig_Trigger_factor_Tig	1715975	1717327	-1	1717328	1718104	-1	1	259	333	Gly	TCC	0	0	74.4	Gly	86.6
148	APZ32314.1	tig_Trigger_factor_Tig	1715975	1717327	-1	1717328	1718104	-1	2	629	701	Pro	TGG	0	0	63.6	Pro	96.3
520	AKI59957.1	tig_Trigger_factor	1717236	1718588	-1	1718589	1719227	-1	1	119	193	Gly	TCC	0	0	74.4	Gly	86.6
149	AKI59957.1	tig_Trigger_factor	1717236	1718588	-1	1718589	1719227	-1	2	490	563	Pro	TGG	0	0	79.1	Pro	112
517	YP.005304222.1	tig_trigger_factor_Tig	1718991	1720343	-1	1720344	1720978	-1	1	118	192	Gly	TCC	0	0	74.4	Gly	86.6
150	YP.005304222.1	tig_trigger_factor_Tig	1718991	1720343	-1	1720344	1720978	-1	2	485	558	Pro	TGG	0	0	79.1	Pro	112
90	YP.006503244.1	secE_preprotein_translocase_subunit_SecE	1721127	1721513	-1	1721514	1721673	-1	1	70	145	Trp	CCA	0	0	86	Trp	100.5
368	SAY51692.1	kdsA-2-dehydro-3-deoxyphosphooctonate_aldolase	1727191	1728045	1	1726651	1727190	1	1	96	172	Met	CAT	0	0	76.8	Met	103.8
284	SAY51692.1	kdsA-2-dehydro-3-deoxyphosphooctonate_aldolase	1727191	1728045	1	1726651	1727190	1	2	181	256	Ala	GGC	0	0	78	Ala	112.2
22	YP.001471284.1	panC_pantoate--beta-alanine_ligase	1729127	1729972	1	1728988	1729126	1	1	29	117	Ser	CGA	0	0	80.6	Ser	94.1
1059	AIY83083.1	metK_methionine_adenosyltransferase	1730859	1732034	1	1729541	1730858	1	1	174	259	Tyr	GTA	0	0	79.3	Tyr	111.7
977	AIY83083.1	metK_methionine_adenosyltransferase	1730859	1732034	1	1729541	1730858	1	2	266	341	Val	TAC	0	0	84.9	Val	105.3
878	AIY83083.1	metK_methionine_adenosyltransferase	1730859	1732034	1	1729541	1730858	1	3	365	440	Thr	TGT	0	0	79.9	Thr	96.5
787	AIY83083.1	metK_methionine_adenosyltransferase	1730859	1732034	1	1729541	1730858	1	4	446	531	Tyr	GTA	0	0	76	Tyr	112.2
706	AIY83083.1	metK_methionine_adenosyltransferase	1730859	1732034	1	1729541	1730858	1	5	537	612	Val	TAC	0	0	84.9	Val	105.3
596	AIY83083.1	metK_methionine_adenosyltransferase	1730859	1732034	1	1729541	1730858	1	6	647	722	Thr	TGT	0	0	79.9	Thr	96.5
505	AIY83083.1	metK_methionine_adenosyltransferase	1730859	1732034	1	1729541	1730858	1	7	728	813	Tyr	GTA	0	0	76	Tyr	112.2
231	AKH34357.1	fba_Fructose-16-bisphosphate_aldolase_class_II	1742360	1743241	-1	1743242	1743657	-1	1	185	270	Leu	AAG	0	0	66.8	Leu	103.9
498	YP.006370998.1	mcp2_methyl-accepting_chemotaxis_protein	1750175	1751881	1	1749281	1750174	1	1	289	396	Glu	TTC	0	0	20.7	Ile2	23.8	pseudoIPD:-23.80trunc_end:19
274	YP.006370998.1	mcp2_methyl-accepting_chemotaxis_protein	1750175	1751881	1	1749281	1750174	1	2	527	620	Ser	CGA	0	0	22.9	Lys	29.8	pseudoIPD:-24.70
107	YP.004527120.1	tig_trigger_factor	1750437	1751810	-1	1751811	1752091	-1	1	174	254	Leu	TAG	0	0	63.8	Leu	92.2
518	ADL21470.1	tig_Trigger_factor	1751713	1753065	-1	1753066	1753701	-1	1	118	192	Gly	TCC	0	0	74.4	Gly	86.6
149	ADL21470.1	tig_Trigger_factor	1751713	1753065	-1	1753066	1753701	-1	2	487	560	Pro	TGG	0	0	79.1	Pro	112
518	AFF22754.1	tig_Trigger_factor	1754196	1755548	-1	1755549	1756185	-1	1	119	193	Gly	TCC	0	0	74.4	Gly	86.6
149	AFF22754.1	tig_Trigger_factor	1754196	1755548	-1	1755549	1756185	-1	2	488	561	Pro	TGG	0	0	79.1	Pro	112
498	BAU41766.1	hemF_Coproporphyrinogen-III_oxidase_aerobic	1758731	1759732	1	1757737	1758730	1	1	405	496	Ser	GCT	0	0	85.3	Ser	106
21	NP.820809.1	prsA_ribose-phosphate_pyrophosphokinase	1759057	1760016	1	1758883	1759056	1	1	79	153	Gln	TTG	0	0	72.8	Gln	99.7
21	AAO91323.1	prsA_ribose-phosphate_pyrophosphokinase	1759258	1760217	1	1759084	1759257	1	1	79	153	Gln	TTG	0	0	72.8	Gln	99.7
194	ANL40141.1	secE_preprotein_translocase_subunit_SecE	1759457	1759657	1	1759019	1759456	1	1	169	244	Trp	CCA	0	0	85	Trp	92.5
153	YP.008331718.1	secE_preprotein_translocase_SecYEG_SecE_subunit	1771037	1771219	-1	1771220	1771413	-1	1	41	116	Trp	CCA	0	0	68.9	Trp	76.4
600	YP.008331720.1	tuf_translation_elongation_factor_Tu	1771597	1772805	-1	1772806	1773443	-1	1	38	113	Phe	GAA	0	0	78.8	Phe	103.6
513	YP.008331720.1	tuf_translation_elongation_factor_Tu	1771597	1772805	-1	1772806	1773443	-1	2	125	201	Thr	TGT	0	0	85	Thr	100
379	YP.008331720.1	tuf_translation_elongation_factor_Tu	1771597	1772805	-1	1772806	1773443	-1	3	259	343	Tyr	GTA	0	0	67	Tyr	104.7
285	YP.008331720.1	tuf_translation_elongation_factor_Tu	1771597	1772805	-1	1772806	1773443	-1	4	353	429	Gly	TCC	0	0	84.6	Gly	98.9
157	YP.002435865.1	secE_preprotein_translocase_subunit_SecE	1771894	1772145	1	1771646	1771893	1	1	15	91	Trp	CCA	0	0	79.3	Trp	90
628	YP.003538738.1	pykF_pyruvate_kinase_I	1784104	1785516	-1	1785517	1786292	-1	1	148	224	Val	GAC	0	0	85.9	Val	104.4
500	YP.003538738.1	pykF_pyruvate_kinase_I	1784104	1785516	-1	1785517	1786292	-1	2	276	352	Val	GAC	0	0	85.9	Val	104.4
173	YP.003188160.1	tig_trigger_factor	1784321	1785655	-1	1785656	1785869	-1	1	41	125	Leu	TAG	0	0	70.1	Leu	113.5
1318	YP.002156399.1	xth_exonuclease_III	1792880	1793686	1	1791174	1792879	1	1	305	388	Tyr	GTA	0	0	71.6	Tyr	113.5
1152	YP.002156399.1	xth_exonuclease_III	1792880	1793686	1	1791174	1792879	1	2	471	554	Tyr	GTA	0	0	71.6	Tyr	113.5
986	YP.002156399.1	xth_exonuclease_III	1792880	1793686	1	1791174	1792879	1	3	637	720	Tyr	GTA	0	0	71.6	Tyr	113.5
820	YP.002156399.1	xth_exonuclease_III	1792880	1793686	1	1791174	1792879	1	4	803	886	Tyr	GTA	0	0	71.6	Tyr	113.5
654	YP.002156399.1	xth_exonuclease_III	1792880	1793686	1	1791174	1792879	1	5	969	1052	Tyr	GTA	0	0	71.6	Tyr	113.5
488	YP.002156399.1	xth_exonuclease_III	1792880	1793686	1	1791174	1792879	1	6	1135	1218	Tyr	GTA	0	0	71.6	Tyr	113.5
3429	AKN87864.1	uhpT_Sugar_phosphate_antiporter	1798183	1799577	-1	1799578	1811462	-1	1	8456	8532	Ile	GAT	0	0	85.7	Ile	113.2
3344	AKN87864.1	uhpT_Sugar_phosphate_antiporter	1798183	1799577	-1	1799578	1811462	-1	2	8541	8616	Ala	TGC	0	0	81.1	Ala	114.7
74	YP.005904245.1	lgtF_beta-14-glucosyltransferase	1800255	1801013	1	1800052	1800254	1	1	54	129	Ile2	CAT	0	0	83.3	Ile2	103.5
93	YP.003496996.1	secE_preprotein_translocase_subunit_E	1800676	1800858	-1	1800859	1800955	-1	1	4	79	Trp	CCA	0	0	89.3	Trp	94
844	YP.001249102.1	ndk_nucleoside_diphosphate_kinase	1801776	1802201	-1	1802202	1807057	-1	1	4012	4104	Ser	GCT	0	0	84.8	Ser	106.1
54	AHK71447.1	serC_phosphoserine_aminotransferase_SerC	1802853	1804010	1	1802641	1802852	1	1	75	158	Leu	CAA	0	0	69.7	Leu	94.2
75	KMV06656.1	secE_preprotein_translocase_SecE_subunit	1812679	1813119	1	1812468	1812678	1	1	61	136	Trp	CCA	0	0	79.3	Trp	94.6
76	YP.006838265.1	secE_protein_translocase_subunit_secE/sec61_gamma	1816917	1817333	-1	1817334	1817440	-1	1	31	106	Trp	CCA	0	0	82.9	Trp	95.7
571	CKH09228.1	tig_trigger_factor	1818324	1819670	-1	1819671	1820496	-1	1	255	329	Gly	TCC	0	0	74.4	Gly	86.6
156	CKH09228.1	tig_trigger_factor	1818324	1819670	-1	1819671	1820496	-1	2	670	743	Pro	TGG	0	0	79.1	Pro	112
277	YP.004303451.1	tuf_translation_elongation_factor_Tu	1822045	1823235	1	1821656	1822044	1	1	28	112	Tyr	GTA	0	0	80.8	Tyr	115.2
182	YP.004303451.1	tuf_translation_elongation_factor_Tu	1822045	1823235	1	1821656	1822044	1	2	134	207	Gly	TCC	0	0	84.3	Gly	101.5
309	YP.001141566.1	motA_flagellar_motor_component_MotA	1826914	1827672	-1	1827673	1828159	-1	1	178	265	Ser	GGA	0	0	77.1	Ser	117.5
478	YP.003571476.1	panC_Pantoate--beta-alanine_ligase	1829877	1830812	1	1828731	1829876	1	1	389	668	Undet	NNN	0	0	50.8	Leu	81.7
599	YP.005304332.1	gldA_glycerol_dehydrogenase	1835770	1836834	-1	1836835	1837703	-1	1	270	342	Lys	TTT	0	0	71.6	Asn	96.9	IPD:-10.00
327	YP.005304332.1	gldA_glycerol_dehydrogenase	1835770	1836834	-1	1836835	1837703	-1	2	542	617	Glu	TTC	0	0	67.6	Glu	100
226	YP.005304332.1	gldA_glycerol_dehydrogenase	1835770	1836834	-1	1836835	1837703	-1	3	643	716	Asp	GTC	0	0	80.4	Asp	101
151	YP.002765162.1	secE_probable_preprotein_translocase_SecE_subunit	1848646	1849029	1	1848249	1848645	1	1	174	246	Trp	CCA	0	0	78.9	Trp	99.8
108	YP.353217.1	tig_trigger_factor	1855691	1857025	-1	1857026	1857332	-1	1	199	283	Leu	TAG	0	0	73.1	Leu	110.7
315	YP.004174286.1	tig_trigger_factor	1857561	1859030	1	1857065	1857560	1	1	100	181	Leu	TAG	0	0	66.5	Leu	99
167	YP.003354203.1	aroD-3-dehydroquinate_dehydratase	1859027	1859707	-1	1859708	1859969	-1	1	95	166	Gln	TTG	0	0	65.2	Gln	93.8
571	AEX42463.1	tig_trigger_factor	1861964	1863310	-1	1863311	1864136	-1	1	255	329	Gly	TCC	0	0	74.4	Gly	86.6
156	AEX42463.1	tig_trigger_factor	1861964	1863310	-1	1863311	1864136	-1	2	670	743	Pro	TGG	0	0	79.1	Pro	112
600	ADL21569.1	gldA_Glycerol_dehydrogenase	1864664	1865623	-1	1865624	1866493	-1	1	270	342	Lys	TTT	0	0	71.6	Asn	96.9	IPD:-10.00
328	ADL21569.1	gldA_Glycerol_dehydrogenase	1864664	1865623	-1	1865624	1866493	-1	2	542	617	Glu	TTC	0	0	67.6	Glu	100
227	ADL21569.1	gldA_Glycerol_dehydrogenase	1864664	1865623	-1	1865624	1866493	-1	3	643	716	Asp	GTC	0	0	80.4	Asp	101
600	AFF22854.1	gldA_Glycerol_dehydrogenase	1867033	1868109	-1	1868110	1868979	-1	1	270	342	Lys	TTT	0	0	71.6	Asn	96.9	IPD:-10.00
328	AFF22854.1	gldA_Glycerol_dehydrogenase	1867033	1868109	-1	1868110	1868979	-1	2	542	617	Glu	TTC	0	0	67.6	Glu	100
227	AFF22854.1	gldA_Glycerol_dehydrogenase	1867033	1868109	-1	1868110	1868979	-1	3	643	716	Asp	GTC	0	0	80.4	Asp	101
487	CDG17549.1	pykF_Pyruvate_kinase_I	1868167	1869576	-1	1869577	1870223	-1	1	160	236	Val	GAC	0	0	85.9	Val	104.4
380	CDG17549.1	pykF_Pyruvate_kinase_I	1868167	1869576	-1	1869577	1870223	-1	2	267	343	Val	GAC	0	0	85.9	Val	104.4
614	YP.005711307.1	tig_trigger_factor	1883114	1884466	-1	1884467	1885348	-1	1	268	342	Gly	TCC	0	0	74.4	Gly	86.6
149	YP.005711307.1	tig_trigger_factor	1883114	1884466	-1	1884467	1885348	-1	2	733	806	Pro	TGG	0	0	79.1	Pro	112
183	YP.008364619.1	tig_trigger_factor	1886898	1888382	1	1886477	1886897	1	1	154	238	Leu	TAG	0	0	70.8	Leu	112.5
209	YP.006223600.1	secE_preprotein_translocase_subunit_SecE	1893198	1893377	-1	1893378	1893624	-1	1	38	113	Trp	CCA	0	0	71.5	Trp	86
390	YP.003497090.1	smpB_ssrA_RNA_(tmRNA)-binding_protein	1906196	1906651	-1	1906652	1907297	-1	1	256	331	Lys	TTT	0	0	82.8	Lys	105.4
309	YP.003497090.1	smpB_ssrA_RNA_(tmRNA)-binding_protein	1906196	1906651	-1	1906652	1907297	-1	2	337	411	Glu	TTC	0	0	60.6	Glu	87.9
227	YP.003497090.1	smpB_ssrA_RNA_(tmRNA)-binding_protein	1906196	1906651	-1	1906652	1907297	-1	3	419	491	Val	TAC	0	0	81.9	Val	99.9
148	YP.003497090.1	smpB_ssrA_RNA_(tmRNA)-binding_protein	1906196	1906651	-1	1906652	1907297	-1	4	498	572	Asp	GTC	0	0	80.6	Asp	94.9
348	CKH11302.1	gldA_glycerol_dehydrogenase	1906286	1907362	-1	1907363	1907804	-1	1	94	169	Glu	TTC	0	0	67.6	Glu	100
246	CKH11302.1	gldA_glycerol_dehydrogenase	1906286	1907362	-1	1907363	1907804	-1	2	196	269	Asp	GTC	0	0	80.4	Asp	101
471	ANW92398.1	pilB_type_IV-A_pilus_assembly_ATPase_PilB	1910869	1912545	-1	1912546	1913036	-1	1	20	91	Arg	CCT	0	0	55.9	Arg	67
341	YP.003424203.1	galU_UDP-glucose_pyrophosphorylase_GalU	1912123	1912968	-1	1912969	1913404	-1	1	95	178	Leu	GAG	0	0	62.8	Leu	67.1
37	YP.004001143.1	secE_sece	1916272	1916499	1	1916029	1916271	1	1	131	206	Trp	CCA	0	0	86.7	Trp	92.1
6484	BAX06317.1	pfoR_PTS_system_transporter_subunit_IIC	1921247	1922308	-1	1922309	1931175	-1	1	2383	2459	Ile	GAT	0	0	87.9	Ile	115.2
6389	BAX06317.1	pfoR_PTS_system_transporter_subunit_IIC	1921247	1922308	-1	1922309	1931175	-1	2	2478	2553	Ala	TGC	0	0	77.5	Ala	115.5
2979	BAX06317.1	pfoR_PTS_system_transporter_subunit_IIC	1921247	1922308	-1	1922309	1931175	-1	3	5888	5963	Val	TAC	0	0	87	Val	104.8
2887	BAX06317.1	pfoR_PTS_system_transporter_subunit_IIC	1921247	1922308	-1	1922309	1931175	-1	4	5980	6055	Thr	TGT	0	0	83.5	Thr	100.4
2806	BAX06317.1	pfoR_PTS_system_transporter_subunit_IIC	1921247	1922308	-1	1922309	1931175	-1	5	6061	6136	Lys	TTT	0	0	91	Lys	107.5
2727	BAX06317.1	pfoR_PTS_system_transporter_subunit_IIC	1921247	1922308	-1	1922309	1931175	-1	6	6140	6221	Leu	TAG	0	0	67.8	Leu	106
2642	BAX06317.1	pfoR_PTS_system_transporter_subunit_IIC	1921247	1922308	-1	1922309	1931175	-1	7	6225	6299	Gly	GCC	0	0	85.6	Gly	103
2557	BAX06317.1	pfoR_PTS_system_transporter_subunit_IIC	1921247	1922308	-1	1922309	1931175	-1	8	6310	6398	Leu	TAA	0	0	75.6	Leu	103.4
2450	BAX06317.1	pfoR_PTS_system_transporter_subunit_IIC	1921247	1922308	-1	1922309	1931175	-1	9	6417	6490	Arg	ACG	0	0	69.8	Arg	85.2
2367	BAX06317.1	pfoR_PTS_system_transporter_subunit_IIC	1921247	1922308	-1	1922309	1931175	-1	10	6500	6573	Pro	TGG	0	0	79.9	Pro	113.4
2276	BAX06317.1	pfoR_PTS_system_transporter_subunit_IIC	1921247	1922308	-1	1922309	1931175	-1	11	6591	6666	Ala	TGC	0	0	77.5	Ala	115.5
2179	BAX06317.1	pfoR_PTS_system_transporter_subunit_IIC	1921247	1922308	-1	1922309	1931175	-1	12	6688	6761	Met	CAT	0	0	71.4	Met	100
2077	BAX06317.1	pfoR_PTS_system_transporter_subunit_IIC	1921247	1922308	-1	1922309	1931175	-1	13	6790	6863	Ile2	CAT	0	0	78.6	Ile2	103.6
1994	BAX06317.1	pfoR_PTS_system_transporter_subunit_IIC	1921247	1922308	-1	1922309	1931175	-1	14	6873	6962	Ser	TGA	0	0	70.9	Ser	100.7
1894	BAX06317.1	pfoR_PTS_system_transporter_subunit_IIC	1921247	1922308	-1	1922309	1931175	-1	15	6973	7048	Asp	GTC	0	0	81.1	Asp	112.6
1780	BAX06317.1	pfoR_PTS_system_transporter_subunit_IIC	1921247	1922308	-1	1922309	1931175	-1	16	7087	7179	Ser	TGA	0	0	80	Ser	109.4
1673	BAX06317.1	pfoR_PTS_system_transporter_subunit_IIC	1921247	1922308	-1	1922309	1931175	-1	17	7194	7267	fMet	CAT	0	0	68.8	fMet	114.9
1590	BAX06317.1	pfoR_PTS_system_transporter_subunit_IIC	1921247	1922308	-1	1922309	1931175	-1	18	7277	7352	Asp	GTC	0	0	81.1	Asp	112.6
1496	BAX06317.1	pfoR_PTS_system_transporter_subunit_IIC	1921247	1922308	-1	1922309	1931175	-1	19	7371	7443	Phe	GAA	0	0	69.3	Phe	92.5
1416	BAX06317.1	pfoR_PTS_system_transporter_subunit_IIC	1921247	1922308	-1	1922309	1931175	-1	20	7451	7526	Thr	TGT	0	0	83.5	Thr	100.4
1335	BAX06317.1	pfoR_PTS_system_transporter_subunit_IIC	1921247	1922308	-1	1922309	1931175	-1	21	7532	7612	Tyr	GTA	0	0	69.3	Tyr	107.7
1239	BAX06317.1	pfoR_PTS_system_transporter_subunit_IIC	1921247	1922308	-1	1922309	1931175	-1	22	7628	7701	Trp	CCA	0	0	74.6	Trp	96.6
1163	BAX06317.1	pfoR_PTS_system_transporter_subunit_IIC	1921247	1922308	-1	1922309	1931175	-1	23	7704	7776	His	GTG	0	0	63.2	His	95.5
1079	BAX06317.1	pfoR_PTS_system_transporter_subunit_IIC	1921247	1922308	-1	1922309	1931175	-1	24	7788	7859	Gln	TTG	0	0	66.5	Gln	94.1
1002	BAX06317.1	pfoR_PTS_system_transporter_subunit_IIC	1921247	1922308	-1	1922309	1931175	-1	25	7865	7938	Cys	GCA	0	0	78.6	Cys	96.4
921	BAX06317.1	pfoR_PTS_system_transporter_subunit_IIC	1921247	1922308	-1	1922309	1931175	-1	26	7946	8020	Gly	TCC	0	0	42.1	Gly	58.8
831	BAX06317.1	pfoR_PTS_system_transporter_subunit_IIC	1921247	1922308	-1	1922309	1931175	-1	27	8036	8110	Gly	TCC	0	0	27.7	Gly	37.3	pseudo
743	BAX06317.1	pfoR_PTS_system_transporter_subunit_IIC	1921247	1922308	-1	1922309	1931175	-1	28	8124	8198	Gly	TCC	0	0	38.1	Gly	52.4
630	BAX06317.1	pfoR_PTS_system_transporter_subunit_IIC	1921247	1922308	-1	1922309	1931175	-1	29	8237	8320	Leu	CAA	0	0	61.4	Leu	90.3
515	AIJ08373.1	tuf_Translation_elongation_factor_Tu	1930990	1932174	1	1929969	1930989	1	1	431	506	Thr	TGT	0	0	84.1	Thr	107.3
409	AIJ08373.1	tuf_Translation_elongation_factor_Tu	1930990	1932174	1	1929969	1930989	1	2	528	612	Tyr	GTA	0	0	74.8	Tyr	120.5
210	AIJ08373.1	tuf_Translation_elongation_factor_Tu	1930990	1932174	1	1929969	1930989	1	3	737	811	Gly	TCC	0	0	70.6	Gly	86.6
127	AIJ08373.1	tuf_Translation_elongation_factor_Tu	1930990	1932174	1	1929969	1930989	1	4	819	894	Thr	GGT	0	0	79	Thr	98.8
37	YP.001955564.1	secE_preprotein_translocase_subunit_SecE	1938708	1938935	1	1938465	1938707	1	1	131	206	Trp	CCA	0	0	86.7	Trp	92.1
203	ANL40328.1	tig_trigger_factor	1946369	1947856	1	1945929	1946368	1	1	153	237	Leu	TAG	0	0	70.8	Leu	112.5
4153	ADZ64533.1	fbaA_fructose-bisphosphate_aldolase	1957063	1957959	-1	1957960	1964015	-1	1	1903	1975	Ala	TGC	0	0	74.9	Ala	111.7
839	ADZ64533.1	fbaA_fructose-bisphosphate_aldolase	1957063	1957959	-1	1957960	1964015	-1	2	5217	5289	Val	TAC	0	0	75.2	Val	101
737	ADZ64533.1	fbaA_fructose-bisphosphate_aldolase	1957063	1957959	-1	1957960	1964015	-1	3	5319	5391	Asp	GTC	0	0	70	Asp	93.3
647	ADZ64533.1	fbaA_fructose-bisphosphate_aldolase	1957063	1957959	-1	1957960	1964015	-1	4	5409	5481	Lys	TTT	0	0	75.9	Lys	96.3
566	ADZ64533.1	fbaA_fructose-bisphosphate_aldolase	1957063	1957959	-1	1957960	1964015	-1	5	5490	5571	Leu	TAG	0	0	62.9	Leu	105.3
472	ADZ64533.1	fbaA_fructose-bisphosphate_aldolase	1957063	1957959	-1	1957960	1964015	-1	6	5584	5656	Thr	TGT	0	0	78.7	Thr	94.8
374	ADZ64533.1	fbaA_fructose-bisphosphate_aldolase	1957063	1957959	-1	1957960	1964015	-1	7	5682	5753	Gly	GCC	0	0	71.9	Gly	89.1
267	ADZ64533.1	fbaA_fructose-bisphosphate_aldolase	1957063	1957959	-1	1957960	1964015	-1	8	5789	5874	Leu	TAA	0	0	63.2	Leu	83.7
154	YP.003545394.1	tig_trigger_factor	1957323	1958927	-1	1958928	1959238	-1	1	157	241	Leu	TAG	0	0	76.6	Leu	113.6
521	AAR35170.1	tig_ribosome-associated_peptidylprolyl_cis-trans_isomerase_FKBP-type_(trigger_factor)	1958326	1959621	-1	1959622	1960190	-1	1	48	125	Pro	TGG	0	0	83.3	Pro	115.4
438	AAR35170.1	tig_ribosome-associated_peptidylprolyl_cis-trans_isomerase_FKBP-type_(trigger_factor)	1958326	1959621	-1	1959622	1960190	-1	2	131	207	Arg	TCT	0	0	85.4	Arg	103.9
336	AAR35170.1	tig_ribosome-associated_peptidylprolyl_cis-trans_isomerase_FKBP-type_(trigger_factor)	1958326	1959621	-1	1959622	1960190	-1	3	233	309	His	GTG	0	0	67	His	76.6
197	AAR35170.1	tig_ribosome-associated_peptidylprolyl_cis-trans_isomerase_FKBP-type_(trigger_factor)	1958326	1959621	-1	1959622	1960190	-1	4	372	454	Leu	TAG	0	0	72.2	Leu	98.4
57	YP.002844024.1	lysS_lysyl-tRNA_synthetase	1971709	1973187	1	1971450	1971708	1	1	64	202	Undet	NNN	0	0	64.6	Arg	68.3
407	YP.008879435.1	tuf_elongation_factor_Tu	1981283	1982473	-1	1982474	1983463	-1	1	583	668	Tyr	GTA	0	0	76.4	Tyr	119.4
248	YP.008879435.1	tuf_elongation_factor_Tu	1981283	1982473	-1	1982474	1983463	-1	2	742	815	Gly	TCC	0	0	81.5	Gly	99
146	YP.008879435.1	tuf_elongation_factor_Tu	1981283	1982473	-1	1982474	1983463	-1	3	844	918	Thr	GGT	0	0	82.3	Thr	96.6
228	AAR35199.1	mutS-1_DNA_mismatch_repair_ATPase_MutS-1	1989915	1992530	-1	1992531	1992957	-1	1	199	273	Cys	GCA	0	0	77.5	Cys	95.9
259	YP.005720544.1	tig_trigger_factor	1998856	2000331	-1	2000332	2002069	-1	1	1479	1563	Leu	TAG	0	0	70.8	Leu	112.5
206	SCA71453.1	yccA_hypothetical_protein	2016218	2016877	1	2015498	2016217	1	1	427	514	Ser	TGA	0	0	83.5	Ser	103.3
1013	YP.001400724.1	pykF_pyruvate_kinase	2023254	2024666	-1	2024667	2025922	-1	1	243	319	Val	GAC	0	0	86	Val	102.9
877	YP.001400724.1	pykF_pyruvate_kinase	2023254	2024666	-1	2024667	2025922	-1	2	379	455	Val	GAC	0	0	86	Val	102.9
650	YP.001400724.1	pykF_pyruvate_kinase	2023254	2024666	-1	2024667	2025922	-1	3	606	682	Val	GAC	0	0	82.4	Val	102.9
555	APK29647.1	tuf_elongation_factor_Tu	2023473	2024657	-1	2024658	2025232	-1	1	20	95	Thr	TGT	0	0	81.3	Thr	106.1
471	APK29647.1	tuf_elongation_factor_Tu	2023473	2024657	-1	2024658	2025232	-1	2	104	188	Tyr	GTA	0	0	73	Tyr	118.5
270	APK29647.1	tuf_elongation_factor_Tu	2023473	2024657	-1	2024658	2025232	-1	3	305	379	Gly	TCC	0	0	70.6	Gly	86.6
189	APK29647.1	tuf_elongation_factor_Tu	2023473	2024657	-1	2024658	2025232	-1	4	386	461	Thr	GGT	0	0	84.7	Thr	103
129	YP.001228584.1	glyA_serine_hydroxymethyltransferase	2023963	2025234	1	2023672	2023962	1	1	89	162	Arg	ACG	0	0	72	Arg	86.8
129	CAK29231.1	glyA_Glycine/Serine_hydroxymethyltransferase	2023963	2025234	1	2023672	2023962	1	1	89	162	Arg	ACG	0	0	72	Arg	86.8
209	YP.007990939.1	yfeA_hypothetical_protein	2046224	2048395	1	2045720	2046223	1	1	220	295	Ala	GGC	0	0	75	Ala	114
169	SAY51981.1	secE_preprotein_translocase_subunit_SecE	2047737	2048129	1	2047486	2047736	1	1	7	82	Trp	CCA	0	0	79.9	Trp	91.2
192	YP.001839356.1	secE_preprotein_translocase_subunit_SecE	2057140	2057328	-1	2057329	2057734	-1	1	214	285	Thr	GGT	0	0	67.2	Val	85.6	IPD:-1.90
114	YP.001839356.1	secE_preprotein_translocase_subunit_SecE	2057140	2057328	-1	2057329	2057734	-1	2	292	365	Trp	CCA	0	0	61.5	Trp	72.6
10	YP.004174455.1	tpx_thiol_peroxidase	2057937	2058476	1	2057745	2057936	1	1	110	182	Arg	TCT	0	0	74.5	Arg	79.3
638	AME01889.1	tuf_elongation_factor_Tu	2058053	2059243	1	2057188	2058052	1	1	152	227	Thr	TGT	0	0	86.8	Thr	108
511	AME01889.1	tuf_elongation_factor_Tu	2058053	2059243	1	2057188	2058052	1	2	271	354	Tyr	GTA	0	0	74.7	Tyr	107.9
362	AME01889.1	tuf_elongation_factor_Tu	2058053	2059243	1	2057188	2058052	1	3	430	503	Gly	TCC	0	0	85.9	Gly	101.8
267	AME01889.1	tuf_elongation_factor_Tu	2058053	2059243	1	2057188	2058052	1	4	524	598	Thr	GGT	0	0	75.1	Thr	92.5
541	AHF76877.1	xthA_Exodeoxyribonuclease_III	2064104	2064910	-1	2064911	2065607	-1	1	156	240	Tyr	GTA	0	0	73	Tyr	118.5
995	YP.003539001.1	xthA_exodeoxyribonuclease_III	2067150	2067956	1	2065925	2067149	1	1	146	230	Tyr	GTA	0	0	72.2	Tyr	119.1
592	AJJ05842.1	tuf_translation_elongation_factor_Tu	2068945	2070129	-1	2070130	2071117	-1	1	396	471	Thr	TGT	0	0	87.3	Thr	106.5
498	AJJ05842.1	tuf_translation_elongation_factor_Tu	2068945	2070129	-1	2070130	2071117	-1	2	490	574	Tyr	GTA	0	0	72.2	Tyr	119.1
264	AJJ05842.1	tuf_translation_elongation_factor_Tu	2068945	2070129	-1	2070130	2071117	-1	3	724	798	Gly	TCC	0	0	69.1	Gly	83.8
183	AJJ05842.1	tuf_translation_elongation_factor_Tu	2068945	2070129	-1	2070130	2071117	-1	4	805	880	Thr	GGT	0	0	84.7	Thr	103
1973	YP.003571685.1	degP_periplasmic_serine_protease_DO-like	2069308	2070867	1	2067202	2069307	1	1	61	133	Phe	GAA	0	0	79.8	Phe	95.7
359	ASP97728.1	tuf_elongation_factor_Tu	2078713	2079888	1	2078053	2078712	1	1	217	301	Tyr	GTA	0	0	79.3	Tyr	115.9
262	ASP97728.1	tuf_elongation_factor_Tu	2078713	2079888	1	2078053	2078712	1	2	325	398	Gly	TCC	0	0	83.6	Gly	99.2
470	YP.005904467.1	pilB_type_IV-A_pilus_assembly_ATPase_PilB	2082378	2084054	-1	2084055	2084544	-1	1	20	91	Arg	CCT	0	0	55.9	Arg	67
121	YP.548857.1	tig_trigger_factor	2102593	2103903	1	2102267	2102592	1	1	119	205	Leu	TAG	0	0	72.7	Leu	105
318	AJE33895.1	tig_trigger_factor	2105757	2107118	-1	2107119	2107554	-1	1	118	192	Gly	TCC	0	0	74.4	Gly	86.6
138	AJE33895.1	tig_trigger_factor	2105757	2107118	-1	2107119	2107554	-1	2	298	371	Pro	TGG	0	0	79.7	Pro	112.6
554	ASO61318.1	tuf_elongation_factor_Tu	2134482	2135666	-1	2135667	2136240	-1	1	20	95	Thr	TGT	0	0	81.3	Thr	106.1
470	ASO61318.1	tuf_elongation_factor_Tu	2134482	2135666	-1	2135667	2136240	-1	2	104	188	Tyr	GTA	0	0	73	Tyr	118.5
269	ASO61318.1	tuf_elongation_factor_Tu	2134482	2135666	-1	2135667	2136240	-1	3	305	379	Gly	TCC	0	0	70.6	Gly	86.6
188	ASO61318.1	tuf_elongation_factor_Tu	2134482	2135666	-1	2135667	2136240	-1	4	386	461	Thr	GGT	0	0	84.7	Thr	103
156	YP.004174526.1	secE_preprotein_translocase_subunit_SecE	2136006	2136332	-1	2136333	2136531	-1	1	43	116	Trp	CCA	0	0	77.5	Trp	86.7
406	YP.004174528.1	tufA_elongation_factor_Tu	2136739	2137941	-1	2137942	2138592	-1	1	245	320	Thr	TGT	0	0	83.8	Gly	95.3	IPD:-1.30
259	YP.004174528.1	tufA_elongation_factor_Tu	2136739	2137941	-1	2137942	2138592	-1	2	392	475	Tyr	GTA	0	0	76.9	Tyr	100.7
125	YP.004174528.1	tufA_elongation_factor_Tu	2136739	2137941	-1	2137942	2138592	-1	3	526	598	Thr	GGT	0	0	71.6	Thr	84.2
416	ANW92599.1	rfaE2_hldE_bifunctional_protein_domain_II	2136943	2137449	-1	2137450	2138088	-1	1	223	300	Pro	TGG	0	0	77.8	Pro	104.8
314	ANW92599.1	rfaE2_hldE_bifunctional_protein_domain_II	2136943	2137449	-1	2137450	2138088	-1	2	325	401	Arg	TCT	0	0	76.7	Arg	98.8
210	ANW92599.1	rfaE2_hldE_bifunctional_protein_domain_II	2136943	2137449	-1	2137450	2138088	-1	3	429	504	His	GTG	0	0	77	His	110.6
1338	ARP28968.1	dat_Diaminobutyrate--2-oxoglutarate_aminotransferase	2141496	2144372	-1	2144373	2146174	-1	1	464	537	Cys	GCA	0	0	69.2	Cys	92
1226	ARP28968.1	dat_Diaminobutyrate--2-oxoglutarate_aminotransferase	2141496	2144372	-1	2144373	2146174	-1	2	576	651	Gly	GCC	0	0	81.4	Gly	97.6
1072	ARP28968.1	dat_Diaminobutyrate--2-oxoglutarate_aminotransferase	2141496	2144372	-1	2144373	2146174	-1	3	730	816	Leu	TAA	0	0	72.7	Leu	104.2
972	ARP28968.1	dat_Diaminobutyrate--2-oxoglutarate_aminotransferase	2141496	2144372	-1	2144373	2146174	-1	4	830	905	Gly	GCC	0	0	81.4	Gly	97.6
114	ABE96396.1	secE_Protein_translocase_subunit_secE	2141766	2141993	-1	2141994	2142322	-1	1	215	290	Trp	CCA	0	0	86.7	Trp	92.1
1338	ARP13775.1	dat_Diaminobutyrate--2-oxoglutarate_aminotransferase	2153990	2156866	-1	2156867	2158668	-1	1	464	537	Cys	GCA	0	0	69.2	Cys	92
1226	ARP13775.1	dat_Diaminobutyrate--2-oxoglutarate_aminotransferase	2153990	2156866	-1	2156867	2158668	-1	2	576	651	Gly	GCC	0	0	81.4	Gly	97.6
1072	ARP13775.1	dat_Diaminobutyrate--2-oxoglutarate_aminotransferase	2153990	2156866	-1	2156867	2158668	-1	3	730	816	Leu	TAA	0	0	72.7	Leu	104.2
972	ARP13775.1	dat_Diaminobutyrate--2-oxoglutarate_aminotransferase	2153990	2156866	-1	2156867	2158668	-1	4	830	905	Gly	GCC	0	0	81.4	Gly	97.6
546	SAY52082.1	hldE_transferase	2154251	2154757	1	2153366	2154250	1	1	262	339	Pro	TGG	0	0	79.2	Pro	106.6
431	SAY52082.1	hldE_transferase	2154251	2154757	1	2153366	2154250	1	2	378	454	Arg	TCT	0	0	85.6	Arg	104.8
340	SAY52082.1	hldE_transferase	2154251	2154757	1	2153366	2154250	1	3	470	545	His	GTG	0	0	75.8	His	109
642	YP.003040756.1	pykF_pyruvate_kinase	2157038	2158447	-1	2158448	2159261	-1	1	172	248	Val	GAC	0	0	85.9	Val	104.4
533	YP.003040756.1	pykF_pyruvate_kinase	2157038	2158447	-1	2158448	2159261	-1	2	281	357	Val	GAC	0	0	85.9	Val	104.4
268	NP.420771.1	tig_trigger_factor	2161045	2162403	-1	2162404	2162716	-1	1	45	129	Leu	TAG	0	0	71.9	Leu	110.9
4133	YP.003354502.1	fbaA_fructose-bisphosphate_aldolase	2166157	2167053	-1	2167054	2173089	-1	1	1903	1975	Ala	TGC	0	0	74.9	Ala	111.7
819	YP.003354502.1	fbaA_fructose-bisphosphate_aldolase	2166157	2167053	-1	2167054	2173089	-1	2	5217	5289	Val	TAC	0	0	75.2	Val	101
717	YP.003354502.1	fbaA_fructose-bisphosphate_aldolase	2166157	2167053	-1	2167054	2173089	-1	3	5319	5391	Asp	GTC	0	0	70	Asp	93.3
627	YP.003354502.1	fbaA_fructose-bisphosphate_aldolase	2166157	2167053	-1	2167054	2173089	-1	4	5409	5481	Lys	TTT	0	0	75.9	Lys	96.3
546	YP.003354502.1	fbaA_fructose-bisphosphate_aldolase	2166157	2167053	-1	2167054	2173089	-1	5	5490	5571	Leu	TAG	0	0	62.9	Leu	105.3
452	YP.003354502.1	fbaA_fructose-bisphosphate_aldolase	2166157	2167053	-1	2167054	2173089	-1	6	5584	5656	Thr	TGT	0	0	78.7	Thr	94.8
354	YP.003354502.1	fbaA_fructose-bisphosphate_aldolase	2166157	2167053	-1	2167054	2173089	-1	7	5682	5753	Gly	GCC	0	0	71.9	Gly	89.1
247	YP.003354502.1	fbaA_fructose-bisphosphate_aldolase	2166157	2167053	-1	2167054	2173089	-1	8	5789	5874	Leu	TAA	0	0	63.2	Leu	83.7
416	YP.005904549.1	hldE_C_hldE_bifunctional_protein_domain_II	2173494	2174000	-1	2174001	2174639	-1	1	223	300	Pro	TGG	0	0	77.8	Pro	104.8
314	YP.005904549.1	hldE_C_hldE_bifunctional_protein_domain_II	2173494	2174000	-1	2174001	2174639	-1	2	325	401	Arg	TCT	0	0	76.7	Arg	98.8
210	YP.005904549.1	hldE_C_hldE_bifunctional_protein_domain_II	2173494	2174000	-1	2174001	2174639	-1	3	429	504	His	GTG	0	0	77	His	110.6
126	YP.004303789.1	tig_trigger_factor_Tig	2174765	2176129	1	2174462	2174764	1	1	93	177	Leu	TAG	0	0	75.6	Leu	115.3
175	YP.003449100.1	tig_trigger_factor	2185377	2186708	-1	2186709	2187021	-1	1	138	222	Leu	TAG	0	0	67.4	Leu	107.9
808	YP.007531372.1	tig_trigger_factor	2193781	2195124	-1	2195125	2196494	-1	1	562	636	Gly	TCC	0	0	70.3	Gly	84.4
186	YP.007531372.1	tig_trigger_factor	2193781	2195124	-1	2195125	2196494	-1	2	1184	1257	Pro	TGG	0	0	79.7	Pro	112.6
416	YP.005879451.1	rfaE2_D-beta-D-heptose-1-phosphate_adenosyltransferase	2203010	2203516	-1	2203517	2204155	-1	1	223	300	Pro	TGG	0	0	77.8	Pro	104.8
314	YP.005879451.1	rfaE2_D-beta-D-heptose-1-phosphate_adenosyltransferase	2203010	2203516	-1	2203517	2204155	-1	2	325	401	Arg	TCT	0	0	76.7	Arg	98.8
210	YP.005879451.1	rfaE2_D-beta-D-heptose-1-phosphate_adenosyltransferase	2203010	2203516	-1	2203517	2204155	-1	3	429	504	His	GTG	0	0	77	His	110.6
257	YP.005720752.1	secE_Preprotein_translocase_subunit_SecE	2207921	2208121	-1	2208122	2208823	-1	1	445	520	Trp	CCA	0	0	85	Trp	92.5
443	YP.005720755.1	tuf_elongation_factor_Tu	2210856	2212031	-1	2212032	2212691	-1	1	217	301	Tyr	GTA	0	0	79.3	Tyr	115.9
335	YP.005720755.1	tuf_elongation_factor_Tu	2210856	2212031	-1	2212032	2212691	-1	2	325	398	Gly	TCC	0	0	83.6	Gly	99.2
762	YP.008395713.1	cspE_major_cold_shock_protein_CspE	2210932	2211132	-1	2211133	2212206	-1	1	312	385	Ile2	CAT	0	0	73.2	Ile2	86.5
279	ALU51876.1	tuf_elongation_factor_Tu	2220179	2221372	1	2219668	2220178	1	1	148	232	Tyr	GTA	0	0	76.6	Tyr	118.9
179	ALU51876.1	tuf_elongation_factor_Tu	2220179	2221372	1	2219668	2220178	1	2	259	332	Gly	TCC	0	0	86	Gly	103
84	ALU51876.1	tuf_elongation_factor_Tu	2220179	2221372	1	2219668	2220178	1	3	352	427	Thr	GGT	0	0	81.9	Thr	100.4
573	AKG69387.1	tuf_elongation_factor_Tu	2222512	2223696	1	2221470	2222511	1	1	394	469	Thr	TGT	0	0	81.9	Thr	106.4
463	AKG69387.1	tuf_elongation_factor_Tu	2222512	2223696	1	2221470	2222511	1	2	495	579	Tyr	GTA	0	0	73	Tyr	118.5
193	AKG69387.1	tuf_elongation_factor_Tu	2222512	2223696	1	2221470	2222511	1	3	775	849	Gly	TCC	0	0	69.1	Gly	83.8
111	AKG69387.1	tuf_elongation_factor_Tu	2222512	2223696	1	2221470	2222511	1	4	856	931	Thr	GGT	0	0	84.7	Thr	103
3914	KMV07586.1	rpoN_RNA_polymerase_sigma-54_factor	2233546	2234994	1	2227388	2233545	1	1	2168	2244	Ile	GAT	0	0	86.9	Ile	108.1
3783	KMV07586.1	rpoN_RNA_polymerase_sigma-54_factor	2233546	2234994	1	2227388	2233545	1	2	2300	2375	Ala	TGC	0	0	83.6	Ala	104.9
319	YP.159169.1	tuf_elongation_factor_Tu	2243032	2244222	1	2242566	2243031	1	1	63	147	Tyr	GTA	0	0	77.5	Tyr	117.5
172	YP.159169.1	tuf_elongation_factor_Tu	2243032	2244222	1	2242566	2243031	1	2	221	294	Gly	TCC	0	0	81.5	Gly	99
71	YP.159169.1	tuf_elongation_factor_Tu	2243032	2244222	1	2242566	2243031	1	3	321	395	Thr	GGT	0	0	78.5	Thr	94.5
25	YP.159170.1	secE_preprotein_translocase_subunit_SecE	2244398	2244745	1	2244223	2244397	1	1	75	150	Trp	CCA	0	0	86.9	Trp	101.6
150	YP.003137946.1	smpB_SsrA-binding_protein	2247895	2248362	1	2247610	2247894	1	1	62	135	fMet	CAT	0	0	65.3	fMet	107.7
206	YP.408653.1	yccA_hypothetical_protein	2248896	2249555	1	2248177	2248895	1	1	426	513	Ser	TGA	0	0	83.5	Ser	103.3
380	YP.001187542.1	tig_trigger_factor	2264792	2266102	1	2264066	2264791	1	1	270	346	Arg	TCT	0	0	89.3	Arg	105.9
266	YP.001187542.1	tig_trigger_factor	2264792	2266102	1	2264066	2264791	1	2	385	460	His	GTG	0	0	74.5	His	106.2
126	YP.001187542.1	tig_trigger_factor	2264792	2266102	1	2264066	2264791	1	3	516	600	Leu	TAG	0	0	72	Leu	111.8
564	ASR89839.1	xth_exodeoxyribonuclease_III	2271160	2271942	1	2270357	2271159	1	1	166	239	Cys	GCA	0	0	49.7	Cys	69.2
324	YP.004203575.1	trxB_thioredoxin-disulfide_reductase	2281396	2282433	-1	2282434	2282812	-1	1	55	128	Gln	CTG	0	0	64.7	Gln	84
244	YP.004203575.1	trxB_thioredoxin-disulfide_reductase	2281396	2282433	-1	2282434	2282812	-1	2	135	209	Glu	TTC	0	0	78.4	Glu	89.8
148	YP.004203575.1	trxB_thioredoxin-disulfide_reductase	2281396	2282433	-1	2282434	2282812	-1	3	231	306	Glu	CTC	0	0	72.7	Glu	95.9
723	YP.574097.1	tig_trigger_factor	2309901	2311247	-1	2311248	2312178	-1	1	208	284	Pro	TGG	0	0	80	Pro	108.2
587	YP.574097.1	tig_trigger_factor	2309901	2311247	-1	2311248	2312178	-1	2	344	420	Arg	TCT	0	0	83.1	Arg	103.5
460	YP.574097.1	tig_trigger_factor	2309901	2311247	-1	2311248	2312178	-1	3	471	545	His	GTG	0	0	76.3	His	105.6
352	YP.574097.1	tig_trigger_factor	2309901	2311247	-1	2311248	2312178	-1	4	579	653	His	GTG	0	0	76.3	His	105.6
193	AKX95156.1	zwf_glucose-6-phosphate-1-dehydrogenase	2316046	2317479	-1	2317480	2318300	-1	1	628	702	Gly	CCC	0	0	89	Gly	108.3
476	YP.007531482.1	sucC_succinyl-CoA_synthetase_subunit_beta	2323431	2324618	-1	2324619	2325257	-1	1	163	235	Glu	TTC	0	0	60.7	Glu	100
359	YP.007531482.1	sucC_succinyl-CoA_synthetase_subunit_beta	2323431	2324618	-1	2324619	2325257	-1	2	280	353	Asp	GTC	0	0	80.4	Asp	101
157	ACE83430.1	tig_trigger_factor	2324459	2325772	-1	2325773	2326072	-1	1	143	227	Leu	TAG	0	0	64.5	Leu	103.5
189	YP.008402275.1	tig_putative_Trigger_factorinvoved_in_cell_division	2324971	2326320	-1	2326321	2326822	-1	1	313	386	Pro	TGG	0	0	78.7	Pro	113.1
189	AGT06140.1	tig_putative_Trigger_factorinvoved_in_cell_division	2324971	2326320	-1	2326321	2326822	-1	1	313	386	Pro	TGG	0	0	78.7	Pro	113.1
133	CBH22339.1	tufB_protein_chain_elongation_factor_EF-Tu_(duplicate_of_tufA)	2330331	2331524	-1	2331525	2331802	-1	1	145	220	Thr	GGT	0	0	79	Thr	91.8
292	ABF92960.1	tig_trigger_factor	2340519	2341796	1	2339774	2340518	1	1	381	453	Lys	CTT	0	0	76.2	Trp	87.4	IPD:-5.90
106	ABF92960.1	tig_trigger_factor	2340519	2341796	1	2339774	2340518	1	2	558	639	Leu	TAG	0	0	70.3	Leu	102.2
175	ADZ64927.1	cspA2_cold-shock_protein	2343920	2344120	-1	2344121	2345438	-1	1	1143	1216	fMet	CAT	0	0	61.4	fMet	101.3
174	YP.003354680.1	cspA_cold-shock_protein	2345973	2346173	-1	2346174	2348943	-1	1	2596	2669	fMet	CAT	0	0	67.1	fMet	109.7
623	AHF77097.1	pykF_Pyruvate_kinase	2346791	2348203	1	2345932	2346790	1	1	160	236	Val	GAC	0	0	82.4	Val	102.9
538	AHF77097.1	pykF_Pyruvate_kinase	2346791	2348203	1	2345932	2346790	1	2	245	321	Val	GAC	0	0	84.9	Val	103.5
506	AGI34208.1	tuf_elongation_factor_Tu	2348236	2349420	-1	2349421	2350173	-1	1	247	322	Thr	TGT	0	0	81.3	Thr	106.1
396	AGI34208.1	tuf_elongation_factor_Tu	2348236	2349420	-1	2349421	2350173	-1	2	357	441	Tyr	GTA	0	0	76.4	Tyr	120.2
268	AGI34208.1	tuf_elongation_factor_Tu	2348236	2349420	-1	2349421	2350173	-1	3	485	559	Gly	TCC	0	0	69.3	Gly	84.9
190	AGI34208.1	tuf_elongation_factor_Tu	2348236	2349420	-1	2349421	2350173	-1	4	563	638	Thr	GGT	0	0	85	Thr	103.3
387	YP.007898377.1	tig_trigger_factor	2358627	2359937	1	2357896	2358626	1	1	268	344	Arg	TCT	0	0	92	Arg	110.8
277	YP.007898377.1	tig_trigger_factor	2358627	2359937	1	2357896	2358626	1	2	379	454	His	GTG	0	0	74.5	His	106.2
130	YP.007898377.1	tig_trigger_factor	2358627	2359937	1	2357896	2358626	1	3	517	601	Leu	TAG	0	0	72.9	Leu	113.4
165	YP.006789129.1	tuf2_elongation_factor_Tu	2391786	2392979	-1	2392980	2393232	-1	1	88	163	Thr	GGT	0	0	79	Thr	96
398	YP.003000041.1	yfeA_diguanylate_cyclase	2392174	2394363	-1	2394364	2394997	-1	1	236	311	Ala	GGC	0	0	75	Ala	114
283	YP.003000041.1	yfeA_diguanylate_cyclase	2392174	2394363	-1	2394364	2394997	-1	2	351	426	Ala	GGC	0	0	75	Ala	114
236	YP.682757.1	mcpA_methyl-accepting_chemotaxis_protein_McpA	2397982	2400573	1	2397501	2397981	1	1	160	245	Leu	TAA	0	0	85.6	Leu	99.9
169	AIY41335.1	creA_Conserved_uncharacterized_protein_CreA	2409552	2410052	1	2409164	2409551	1	1	133	219	Leu	TAG	0	0	74.5	Leu	100.1
317	ATI12973.1	galE_UDP-glucose-4-epimerase_GalE	2412417	2413403	1	2411851	2412416	1	1	160	249	Ser	TGA	0	0	86.3	Ser	113.5
281	YP.408810.1	yfeA_hypothetical_protein	2417664	2419970	-1	2419971	2420472	-1	1	221	296	Ala	GGC	0	0	75	Ala	114
166	YP.408810.1	yfeA_hypothetical_protein	2417664	2419970	-1	2419971	2420472	-1	2	336	411	Ala	GGC	0	0	75	Ala	114
314	YP.005368025.1	tig_trigger_factor	2422381	2423658	1	2421662	2422380	1	1	333	405	Lys	CTT	0	0	76.2	Trp	87.4	IPD:-5.90
103	YP.005368025.1	tig_trigger_factor	2422381	2423658	1	2421662	2422380	1	2	535	616	Leu	TAG	0	0	70.3	Leu	102.2
365	ANB53153.1	tuf_elongation_factor_Tu	2447024	2448208	-1	2448209	2448837	-1	1	264	348	Tyr	GTA	0	0	74.8	Tyr	117.2
242	ANB53153.1	tuf_elongation_factor_Tu	2447024	2448208	-1	2448209	2448837	-1	2	387	461	Gly	TCC	0	0	70.6	Gly	86.6
167	NP.683147.1	aspC_aspartate_aminotransferase	2457847	2459010	-1	2459011	2459278	-1	1	101	173	Glu	TTC	0	0	56.8	Glu	91.8
48	YP.002427139.1	prsA_ribose-phosphate_pyrophosphokinase	2460994	2461941	1	2460867	2460993	1	1	5	79	Gln	TTG	0	0	74.1	Gln	96.7
288	YP.006261724.1	trxB4_Thioredoxin_reductase	2486737	2487624	-1	2487625	2488214	-1	1	302	375	Gln	CTG	0	0	62.9	Gln	83.6
1892	YP.008527018.1	secE_preprotein_translocase_subunit_SecE	2487013	2487393	1	2485000	2487012	1	1	46	121	Thr	TGT	0	0	81.3	Thr	106.1
1755	YP.008527018.1	secE_preprotein_translocase_subunit_SecE	2487013	2487393	1	2485000	2487012	1	2	174	258	Tyr	GTA	0	0	70.5	Tyr	117.8
1645	YP.008527018.1	secE_preprotein_translocase_subunit_SecE	2487013	2487393	1	2485000	2487012	1	3	294	368	Gly	TCC	0	0	70.6	Gly	86.6
1556	YP.008527018.1	secE_preprotein_translocase_subunit_SecE	2487013	2487393	1	2485000	2487012	1	4	382	457	Thr	GGT	0	0	81.1	Thr	101.3
1092	YP.002227308.1	gtrA_bactoprenol-linked_glucose_transferase	2491925	2492314	1	2490683	2491924	1	1	76	150	Arg	CCT	0	0	70.2	Arg	85.1
675	YP.008402417.1	sucC_succinate-CoA_ligase_(ADP-forming)_beta_subunit	2493595	2494803	-1	2494804	2495609	-1	1	131	203	Glu	TTC	0	0	59.5	Glu	97.2
561	YP.008402417.1	sucC_succinate-CoA_ligase_(ADP-forming)_beta_subunit	2493595	2494803	-1	2494804	2495609	-1	2	245	318	Asp	GTC	0	0	80.4	Asp	101
675	AGT06282.1	sucC_succinate-CoA_ligase_(ADP-forming)_beta_subunit	2493595	2494803	-1	2494804	2495609	-1	1	131	203	Glu	TTC	0	0	59.5	Glu	97.2
561	AGT06282.1	sucC_succinate-CoA_ligase_(ADP-forming)_beta_subunit	2493595	2494803	-1	2494804	2495609	-1	2	245	318	Asp	GTC	0	0	80.4	Asp	101
145	YP.007898521.1	gacA_Response_regulator_GacA	2505532	2506161	1	2505144	2505531	1	1	154	243	Ser	TGA	0	0	88.2	Ser	111
187	AOG05591.1	tig_trigger_factor	2509606	2511039	1	2509156	2509605	1	1	179	263	Leu	TAG	0	0	72.5	Leu	107.9
282	ABF04559.1	yfeA_conserved_hypothetical_protein	2510873	2513062	-1	2513063	2513580	-1	1	236	311	Ala	GGC	0	0	75	Ala	114
383	CDG08534.1	yfeA_putative_membrane_protein	2517159	2519348	-1	2519349	2519953	-1	1	222	297	Ala	GGC	0	0	75	Ala	114
265	CDG08534.1	yfeA_putative_membrane_protein	2517159	2519348	-1	2519349	2519953	-1	2	340	415	Ala	GGC	0	0	75	Ala	114
78	ACN84676.1	tig_trigger_factor	2521127	2522437	1	2520893	2521126	1	1	84	156	Gly	GCC	0	0	72.1	Gly	88.3
231	CDG18083.1	pyrC_Dihydroorotase	2523620	2524672	1	2523036	2523619	1	1	278	353	Asn	GTT	0	0	80.6	Asn	113.3
556	ALQ90332.1	tuf_elongation_factor_Tu	2524043	2525227	-1	2525228	2526212	-1	1	429	504	Thr	TGT	0	0	81.3	Thr	106.1
470	ALQ90332.1	tuf_elongation_factor_Tu	2524043	2525227	-1	2525228	2526212	-1	2	515	599	Tyr	GTA	0	0	72.2	Tyr	119.1
270	ALQ90332.1	tuf_elongation_factor_Tu	2524043	2525227	-1	2525228	2526212	-1	3	715	789	Gly	TCC	0	0	70.6	Gly	86.6
190	ALQ90332.1	tuf_elongation_factor_Tu	2524043	2525227	-1	2525228	2526212	-1	4	795	870	Thr	GGT	0	0	79.8	Thr	99.7
383	YP.005252960.1	yfeA_hypothetical_protein	2526303	2528492	-1	2528493	2529097	-1	1	222	297	Ala	GGC	0	0	75	Ala	114
265	YP.005252960.1	yfeA_hypothetical_protein	2526303	2528492	-1	2528493	2529097	-1	2	340	415	Ala	GGC	0	0	75	Ala	114
247	YP.003449404.1	aroC_chorismate_synthase	2529801	2530880	1	2529307	2529800	1	1	173	247	Thr	GGT	0	0	81.3	Thr	95.1
136	YP.003449404.1	aroC_chorismate_synthase	2529801	2530880	1	2529307	2529800	1	2	284	358	Thr	GGT	0	0	81.3	Thr	95.1
383	YP.217400.1	yfeA_diguanylate_cyclase/phosphodiesterase_domain-containing_protein	2542285	2544474	-1	2544475	2545079	-1	1	222	297	Ala	GGC	0	0	75	Ala	114
265	YP.217400.1	yfeA_diguanylate_cyclase/phosphodiesterase_domain-containing_protein	2542285	2544474	-1	2544475	2545079	-1	2	340	415	Ala	GGC	0	0	75	Ala	114
189	YP.001139216.1	tig_trigger_factor	2543233	2544582	-1	2544583	2545080	-1	1	309	382	Pro	TGG	0	0	79.7	Pro	112.6
4779	YP.008342308.1	tuf_translation_elongation_factor_Tu	2549905	2551095	1	2542932	2549904	1	1	2118	2194	Ile	GAT	0	0	86.3	Ile	102.8
4669	YP.008342308.1	tuf_translation_elongation_factor_Tu	2549905	2551095	1	2542932	2549904	1	2	2229	2304	Ala	TGC	0	0	80.7	Ala	108.7
278	YP.008342308.1	tuf_translation_elongation_factor_Tu	2549905	2551095	1	2542932	2549904	1	3	6610	6695	Tyr	GTA	0	0	76.4	Tyr	119.4
161	YP.008342308.1	tuf_translation_elongation_factor_Tu	2549905	2551095	1	2542932	2549904	1	4	6739	6812	Gly	TCC	0	0	80.8	Gly	97.6
62	YP.008342308.1	tuf_translation_elongation_factor_Tu	2549905	2551095	1	2542932	2549904	1	5	6837	6911	Thr	GGT	0	0	82.3	Thr	96.6
42	YP.008342309.1	secE_preprotein_translocase_SecE_subunit	2551273	2551653	1	2551096	2551272	1	1	60	135	Trp	CCA	0	0	84.3	Trp	100.7
427	SNV51023.1	katG_Catalase-peroxidase	2554082	2556361	1	2553518	2554081	1	1	65	137	Gly	GCC	0	0	82	Gly	102.6
337	SNV51023.1	katG_Catalase-peroxidase	2554082	2556361	1	2553518	2554081	1	2	143	227	Leu	TAA	0	0	67.7	Leu	98.7
189	AGN22955.1	tig_trigger_factor	2556162	2557511	-1	2557512	2558009	-1	1	309	382	Pro	TGG	0	0	79.7	Pro	112.6
337	ALY13898.1	yfdA_outer_membrane_protein	2582917	2585166	-1	2585167	2585724	-1	1	221	296	Ala	GGC	0	0	75	Ala	108.3
222	ALY13898.1	yfdA_outer_membrane_protein	2582917	2585166	-1	2585167	2585724	-1	2	336	411	Ala	GGC	0	0	75	Ala	114
383	YP.008670936.1	yfeA_membrane_protein	2594038	2596227	-1	2596228	2596832	-1	1	222	297	Ala	GGC	0	0	75	Ala	114
265	YP.008670936.1	yfeA_membrane_protein	2594038	2596227	-1	2596228	2596832	-1	2	340	415	Ala	GGC	0	0	75	Ala	114
332	AJH69745.1	rpoN_RNA_polymerase_sigma-54_factor	2617164	2618471	-1	2618472	2619009	-1	1	206	281	Arg	CCG	0	0	64.5	Arg	76
338	ATA73961.1	lon_endopeptidase_La	2619219	2621660	1	2618184	2619218	1	1	624	697	Arg	ACG	0	0	56.2	Arg	73.2
42	ACN84773.1	secE_pututative_preprotein_translocase_subunit_SecE	2622031	2622351	1	2621886	2622030	1	1	31	103	Trp	CCA	0	0	72.5	Trp	90.4
556	AKL57094.1	tuf_elongation_factor_Tu	2631930	2633114	-1	2633115	2634061	-1	1	391	466	Thr	TGT	0	0	81.3	Thr	106.1
472	AKL57094.1	tuf_elongation_factor_Tu	2631930	2633114	-1	2633115	2634061	-1	2	475	559	Tyr	GTA	0	0	73	Tyr	118.5
273	AKL57094.1	tuf_elongation_factor_Tu	2631930	2633114	-1	2633115	2634061	-1	3	674	748	Gly	TCC	0	0	70.6	Gly	86.6
193	AKL57094.1	tuf_elongation_factor_Tu	2631930	2633114	-1	2633115	2634061	-1	4	754	829	Thr	GGT	0	0	79.8	Thr	99.7
396	ASW60549.1	yfeA_putative_diguanylate_cyclase	2633096	2635285	-1	2635286	2635902	-1	1	221	296	Ala	GGC	0	0	75	Ala	114
281	ASW60549.1	yfeA_putative_diguanylate_cyclase	2633096	2635285	-1	2635286	2635902	-1	2	336	411	Ala	GGC	0	0	75	Ala	114
273	YP.005036378.1	cheA_chemotaxis_two-component_sensor_kinase	2635026	2637164	-1	2637165	2637519	-1	1	82	156	Val	TAC	0	0	85.2	Val	100.3
503	ANC37454.1	tuf_elongation_factor_Tu	2645025	2646215	1	2644348	2645024	1	1	99	174	Thr	TGT	0	0	83.5	Thr	103.8
363	ANC37454.1	tuf_elongation_factor_Tu	2645025	2646215	1	2644348	2645024	1	2	231	314	Tyr	GTA	0	0	69.4	Tyr	109.1
250	ANC37454.1	tuf_elongation_factor_Tu	2645025	2646215	1	2644348	2645024	1	3	352	427	Gly	TCC	0	0	86.4	Gly	105.6
162	ANC37454.1	tuf_elongation_factor_Tu	2645025	2646215	1	2644348	2645024	1	4	441	515	Thr	GGT	0	0	77.8	Thr	91
300	YP.008527164.1	tuf_elongation_factor_Tu	2662218	2663402	1	2661675	2662217	1	1	159	243	Tyr	GTA	0	0	70.5	Tyr	117.8
190	YP.008527164.1	tuf_elongation_factor_Tu	2662218	2663402	1	2661675	2662217	1	2	279	353	Gly	TCC	0	0	70.6	Gly	86.6
101	YP.008527164.1	tuf_elongation_factor_Tu	2662218	2663402	1	2661675	2662217	1	3	367	442	Thr	GGT	0	0	81.1	Thr	101.3
5261	YP.008396199.1	metK_S-adenosylmethionine_synthetase	2699914	2701107	-1	2701108	2708686	-1	1	2318	2390	Ala	TGC	0	0	74.9	Ala	111.7
1760	YP.008396199.1	metK_S-adenosylmethionine_synthetase	2699914	2701107	-1	2701108	2708686	-1	2	5819	5891	Val	TAC	0	0	76.7	Val	100.3
1684	YP.008396199.1	metK_S-adenosylmethionine_synthetase	2699914	2701107	-1	2701108	2708686	-1	3	5895	5967	Lys	TTT	0	0	81.7	Lys	100.1
1604	YP.008396199.1	metK_S-adenosylmethionine_synthetase	2699914	2701107	-1	2701108	2708686	-1	4	5975	6056	Leu	TAG	0	0	66.2	Leu	108.8
1505	YP.008396199.1	metK_S-adenosylmethionine_synthetase	2699914	2701107	-1	2701108	2708686	-1	5	6074	6146	Thr	TGT	0	0	81.4	Thr	98.1
1421	YP.008396199.1	metK_S-adenosylmethionine_synthetase	2699914	2701107	-1	2701108	2708686	-1	6	6158	6229	Gly	GCC	0	0	82.3	Gly	105.9
1333	YP.008396199.1	metK_S-adenosylmethionine_synthetase	2699914	2701107	-1	2701108	2708686	-1	7	6246	6331	Leu	TAA	0	0	68.7	Leu	96.9
1237	YP.008396199.1	metK_S-adenosylmethionine_synthetase	2699914	2701107	-1	2701108	2708686	-1	8	6342	6415	Arg	ACG	0	0	66.4	Arg	84.3
1154	YP.008396199.1	metK_S-adenosylmethionine_synthetase	2699914	2701107	-1	2701108	2708686	-1	9	6425	6498	Pro	TGG	0	0	79.9	Pro	113.4
1061	YP.008396199.1	metK_S-adenosylmethionine_synthetase	2699914	2701107	-1	2701108	2708686	-1	10	6518	6590	Ala	TGC	0	0	74.9	Ala	111.7
961	YP.008396199.1	metK_S-adenosylmethionine_synthetase	2699914	2701107	-1	2701108	2708686	-1	11	6618	6691	Met	CAT	0	0	69.1	Met	92.8
874	YP.008396199.1	metK_S-adenosylmethionine_synthetase	2699914	2701107	-1	2701108	2708686	-1	12	6705	6778	Ile2	CAT	0	0	80.4	Ile2	104.9
777	YP.008396199.1	metK_S-adenosylmethionine_synthetase	2699914	2701107	-1	2701108	2708686	-1	13	6802	6891	Ser	TGA	0	0	69.3	Ser	96.5
675	YP.008396199.1	metK_S-adenosylmethionine_synthetase	2699914	2701107	-1	2701108	2708686	-1	14	6904	6977	fMet	CAT	0	0	71	fMet	121.6
583	YP.008396199.1	metK_S-adenosylmethionine_synthetase	2699914	2701107	-1	2701108	2708686	-1	15	6996	7071	Asp	GTC	0	0	75.1	Asp	103.8
506	YP.008396199.1	metK_S-adenosylmethionine_synthetase	2699914	2701107	-1	2701108	2708686	-1	16	7073	7143	Gly	TCC	0	0	75.4	Gly	95.4
422	YP.008396199.1	metK_S-adenosylmethionine_synthetase	2699914	2701107	-1	2701108	2708686	-1	17	7157	7230	Ile	GAT	0	0	81.2	Ile	106.7
336	YP.008396199.1	metK_S-adenosylmethionine_synthetase	2699914	2701107	-1	2701108	2708686	-1	18	7243	7314	Glu	TTC	0	0	72.5	Glu	107.8
181	YP.006996948.1	cheW_CheW_protein	2704482	2704982	1	2704135	2704481	1	1	85	166	Leu	TAG	0	0	59.5	Leu	101.3
4135	AIP32108.1	tuf_translation_elongation_factor_Tu	2708107	2709297	1	2701809	2708106	1	1	2088	2163	Ile	GAT	0	0	82.6	Ile	94.3
3977	AIP32108.1	tuf_translation_elongation_factor_Tu	2708107	2709297	1	2701809	2708106	1	2	2246	2321	Ala	TGC	0	0	81	Ala	106.4
269	AIP32108.1	tuf_translation_elongation_factor_Tu	2708107	2709297	1	2701809	2708106	1	3	5944	6029	Tyr	GTA	0	0	76.4	Tyr	119.4
153	AIP32108.1	tuf_translation_elongation_factor_Tu	2708107	2709297	1	2701809	2708106	1	4	6072	6145	Gly	TCC	0	0	80.8	Gly	97.6
62	AIP32108.1	tuf_translation_elongation_factor_Tu	2708107	2709297	1	2701809	2708106	1	5	6162	6236	Thr	GGT	0	0	82.3	Thr	96.6
36	AIP31873.1	secE_preprotein_translocase_SecE_subunit	2709475	2709855	1	2709298	2709474	1	1	66	141	Trp	CCA	0	0	84.3	Trp	100.7
398	AJF57264.1	yfeA_putative_diguanylate_cyclase	2713647	2715836	-1	2715837	2716455	-1	1	221	296	Ala	GGC	0	0	75	Ala	114
283	AJF57264.1	yfeA_putative_diguanylate_cyclase	2713647	2715836	-1	2715837	2716455	-1	2	336	411	Ala	GGC	0	0	75	Ala	114
472	YP.006261940.1	tig_trigger_factor_Tig	2716773	2718131	-1	2718132	2718726	-1	1	123	199	His	GTG	0	0	83.1	His	91.6
332	YP.006261940.1	tig_trigger_factor_Tig	2716773	2718131	-1	2718132	2718726	-1	2	263	348	Leu	TAG	0	0	66.5	Leu	98.2
161	YP.003546158.1	secE_preprotein_translocase_subunit_SecE	2720676	2720891	1	2720271	2720675	1	1	169	244	Trp	CCA	0	0	87.5	Trp	92.8
676	YP.001139382.1	sucC_succinyl-CoA_synthetase_subunit_beta	2724373	2725581	-1	2725582	2726388	-1	1	131	203	Glu	TTC	0	0	59.5	Glu	97.2
562	YP.001139382.1	sucC_succinyl-CoA_synthetase_subunit_beta	2724373	2725581	-1	2725582	2726388	-1	2	245	318	Asp	GTC	0	0	80.4	Asp	101
299	CAE37829.1	tonB_siderophore-mediated_iron_transport_protein	2729008	2729844	1	2728525	2729007	1	1	109	184	Val	TAC	0	0	86.4	Val	101
221	YP.006154821.1	yfeA_hypothetical_protein	2733993	2736242	-1	2736243	2736684	-1	1	221	296	Ala	GGC	0	0	75	Ala	114
221	AER90197.1	yfeA_hypothetical_protein	2733993	2736242	-1	2736243	2736684	-1	1	221	296	Ala	GGC	0	0	75	Ala	114
251	YP.004736767.1	exbB_biopolymer_transport_protein_ExbB	2735748	2736494	1	2735300	2735747	1	1	110	197	Ser	GGA	0	0	72	Ser	102.6
675	AGN23110.1	sucC_succinyl-CoA_synthetase_subunit_beta	2744081	2745289	-1	2745290	2746095	-1	1	131	203	Glu	TTC	0	0	59.5	Glu	97.2
561	AGN23110.1	sucC_succinyl-CoA_synthetase_subunit_beta	2744081	2745289	-1	2745290	2746095	-1	2	245	318	Asp	GTC	0	0	80.4	Asp	101
150	AHK72277.1	guaB_inosine-5-monophosphate_dehydrogenase_GuaB	2747571	2749064	1	2747189	2747570	1	1	159	232	Gln	CTG	0	0	68.5	Gln	79
112	BAL66497.1	tig_trigger_factor	2752838	2754238	-1	2754239	2754601	-1	1	251	327	Pro	TGG	0	0	84.2	Pro	115.6
43	BAL66498.1	lipP_esterase	2754602	2755786	1	2754239	2754601	1	1	250	320	Gly	TCC	0	0	80.1	Gly	93
112	YP.005361053.1	tig_trigger_factor	2758352	2758903	-1	2758904	2759266	-1	1	251	327	Pro	TGG	0	0	84.2	Pro	115.6
112	YP.008007444.1	tig_trigger_factor	2759788	2761188	-1	2761189	2761551	-1	1	251	327	Pro	TGG	0	0	84.2	Pro	115.6
43	YP.008007445.1	lipP_esterase_LipP	2761552	2762736	1	2761189	2761551	1	1	250	320	Gly	TCC	0	0	80.1	Gly	93
147	NP.783130.1	tuf_elongation_factor_Tu	2764338	2765531	-1	2765532	2765773	-1	1	95	170	Thr	GGT	0	0	77.6	Thr	91
397	YP.002019461.1	secE_preprotein_translocase_subunit_SecE	2774391	2774582	-1	2774583	2775056	-1	1	77	149	Thr	TGT	0	0	72.1	Thr	91.8
313	YP.002019461.1	secE_preprotein_translocase_subunit_SecE	2774391	2774582	-1	2774583	2775056	-1	2	161	242	Tyr	GTA	0	0	72.6	Tyr	102.9
215	YP.002019461.1	secE_preprotein_translocase_subunit_SecE	2774391	2774582	-1	2774583	2775056	-1	3	259	331	Thr	GGT	0	0	79.1	Thr	97.1
117	YP.002019461.1	secE_preprotein_translocase_subunit_SecE	2774391	2774582	-1	2774583	2775056	-1	4	357	429	Trp	CCA	0	0	77.1	Trp	96.1
87	CAQ02698.1	secE_preprotein_translocase_SecE_subunit	2774834	2775106	1	2774485	2774833	1	1	190	262	Trp	CCA	0	0	78.5	Trp	93.1
143	YP.006662476.1	tig_trigger_factor_Tig	2803196	2804578	-1	2804579	2804988	-1	1	267	341	Pro	TGG	0	0	77.9	Pro	105
143	AFR29438.1	tig_trigger_factor_Tig	2803196	2804578	-1	2804579	2804988	-1	1	267	341	Pro	TGG	0	0	77.9	Pro	105
351	AKV96999.1	tuf_elongation_factor_Tu	2817470	2818666	1	2817012	2817469	1	1	32	107	Thr	TGT	0	0	80.3	Thr	99.3
227	AKV96999.1	tuf_elongation_factor_Tu	2817470	2818666	1	2817012	2817469	1	2	147	231	Tyr	GTA	0	0	79	Tyr	123.9
141	AKV96999.1	tuf_elongation_factor_Tu	2817470	2818666	1	2817012	2817469	1	3	243	317	Gly	TCC	0	0	73.5	Gly	88.6
51	AKV96999.1	tuf_elongation_factor_Tu	2817470	2818666	1	2817012	2817469	1	4	332	407	Thr	GGT	0	0	84.1	Thr	101.3
303	YP.001067123.1	creA_CreA_protein	2830283	2830762	1	2829796	2830282	1	1	109	184	Asn	GTT	0	0	75.5	Asn	113.5
138	YP.001067123.1	creA_CreA_protein	2830283	2830762	1	2829796	2830282	1	2	274	349	Asn	GTT	0	0	75.5	Asn	113.5
556	ALO84625.1	tuf_elongation_factor_Tu	2844875	2846059	-1	2846060	2846635	-1	1	20	95	Thr	TGT	0	0	81.3	Thr	106.1
472	ALO84625.1	tuf_elongation_factor_Tu	2844875	2846059	-1	2846060	2846635	-1	2	104	188	Tyr	GTA	0	0	73	Tyr	118.5
271	ALO84625.1	tuf_elongation_factor_Tu	2844875	2846059	-1	2846060	2846635	-1	3	305	379	Gly	TCC	0	0	70.6	Gly	86.6
190	ALO84625.1	tuf_elongation_factor_Tu	2844875	2846059	-1	2846060	2846635	-1	4	386	461	Thr	GGT	0	0	84.7	Thr	103
759	CAJ35400.1	pgmB-1_beta-phosphoglucomutase	2850731	2851447	-1	2851448	2852744	-1	1	538	632	Undet	NNN	0	0	47.2	Lys	55.7	pseudo
559	CAJ35400.1	pgmB-1_beta-phosphoglucomutase	2850731	2851447	-1	2851448	2852744	-1	2	738	810	Asp	GTC	0	0	49.9	Arg	55.7	IPD:-27.40
556	ALO89304.1	tuf_elongation_factor_Tu	2852911	2854095	-1	2854096	2854671	-1	1	20	95	Thr	TGT	0	0	81.3	Thr	106.1
472	ALO89304.1	tuf_elongation_factor_Tu	2852911	2854095	-1	2854096	2854671	-1	2	104	188	Tyr	GTA	0	0	73	Tyr	118.5
271	ALO89304.1	tuf_elongation_factor_Tu	2852911	2854095	-1	2854096	2854671	-1	3	305	379	Gly	TCC	0	0	70.6	Gly	86.6
190	ALO89304.1	tuf_elongation_factor_Tu	2852911	2854095	-1	2854096	2854671	-1	4	386	461	Thr	GGT	0	0	84.7	Thr	103
3909	YP.002518078.1	cspC_cold_shock_protein_CspC	2861842	2862051	-1	2862052	2868544	-1	1	2584	2660	Ile	GAT	0	0	81.7	Ile	109.3
3765	YP.002518078.1	cspC_cold_shock_protein_CspC	2861842	2862051	-1	2862052	2868544	-1	2	2728	2803	Ala	TGC	0	0	86.4	Ala	108.1
322	YP.002518078.1	cspC_cold_shock_protein_CspC	2861842	2862051	-1	2862052	2868544	-1	3	6171	6247	fMet	CAT	0	0	75.3	fMet	118.7
3909	ACL96170.1	cspC_cold_shock_protein_CspC	2861842	2862051	-1	2862052	2868544	-1	1	2584	2660	Ile	GAT	0	0	81.7	Ile	109.3
3765	ACL96170.1	cspC_cold_shock_protein_CspC	2861842	2862051	-1	2862052	2868544	-1	2	2728	2803	Ala	TGC	0	0	86.4	Ala	108.1
322	ACL96170.1	cspC_cold_shock_protein_CspC	2861842	2862051	-1	2862052	2868544	-1	3	6171	6247	fMet	CAT	0	0	75.3	fMet	118.7
1358	YP.008193289.1	tig_trigger_factor	2866831	2868135	-1	2868136	2869902	-1	1	409	485	Pro	TGG	0	0	77.4	Pro	113.3
1258	YP.008193289.1	tig_trigger_factor	2866831	2868135	-1	2868136	2869902	-1	2	509	585	Arg	TCT	0	0	94.3	Arg	113
1093	YP.008193289.1	tig_trigger_factor	2866831	2868135	-1	2868136	2869902	-1	3	674	749	His	GTG	0	0	74.8	His	107.9
1000	YP.008193289.1	tig_trigger_factor	2866831	2868135	-1	2868136	2869902	-1	4	767	851	Leu	TAG	0	0	68.8	Leu	112.1
874	YP.008193289.1	tig_trigger_factor	2866831	2868135	-1	2868136	2869902	-1	5	893	969	Pro	TGG	0	0	77.4	Pro	113.3
638	YP.008193289.1	tig_trigger_factor	2866831	2868135	-1	2868136	2869902	-1	6	1129	1204	His	GTG	0	0	74.8	His	107.9
555	YP.008193289.1	tig_trigger_factor	2866831	2868135	-1	2868136	2869902	-1	7	1212	1296	Leu	TAG	0	0	68.8	Leu	112.1
425	YP.008193289.1	tig_trigger_factor	2866831	2868135	-1	2868136	2869902	-1	8	1342	1418	Pro	TGG	0	0	77.4	Pro	113.3
528	AMG67545.1	tuf_elongation_factor_Tu	2867734	2868918	-1	2868919	2869885	-1	1	439	514	Thr	TGT	0	0	87.3	Thr	106.5
436	AMG67545.1	tuf_elongation_factor_Tu	2867734	2868918	-1	2868919	2869885	-1	2	531	615	Tyr	GTA	0	0	73.5	Tyr	117.2
276	AMG67545.1	tuf_elongation_factor_Tu	2867734	2868918	-1	2868919	2869885	-1	3	691	765	Gly	TCC	0	0	70.6	Gly	86.6
195	AMG67545.1	tuf_elongation_factor_Tu	2867734	2868918	-1	2868919	2869885	-1	4	772	847	Thr	GGT	0	0	84.8	Thr	103.6
159	YP.007686984.1	secE_preprotein_translocase_subunit	2883438	2883710	-1	2883711	2884047	-1	1	178	250	Trp	CCA	0	0	78.5	Trp	93.1
377	BAZ05701.1	fda_fructose-16-bisphosphate_aldolase	2892992	2894074	1	2892481	2892991	1	1	63	134	Lys	TTT	0	0	65.9	Lys	79.7
240	AND86144.1	tuf_elongation_factor_Tu	2898276	2899469	-1	2899470	2899792	-1	1	83	157	Gly	CCC	0	0	84.3	Gly	104.4
157	AND86144.1	tuf_elongation_factor_Tu	2898276	2899469	-1	2899470	2899792	-1	2	166	241	Thr	GGT	0	0	76.5	Thr	89.2
609	ATC37145.1	tuf_elongation_factor_Tu	2910541	2911728	1	2909745	2910540	1	1	114	187	Thr	TGT	0	0	70	Thr	76.5
505	ATC37145.1	tuf_elongation_factor_Tu	2910541	2911728	1	2909745	2910540	1	2	209	291	Tyr	GTA	0	0	73.1	Tyr	103.3
343	ATC37145.1	tuf_elongation_factor_Tu	2910541	2911728	1	2909745	2910540	1	3	381	453	Gly	TCC	0	0	81.2	Gly	99.2
226	ATC37145.1	tuf_elongation_factor_Tu	2910541	2911728	1	2909745	2910540	1	4	499	570	Thr	GGT	0	0	70.1	Thr	83.2
13	ATC38258.1	secE_preprotein_translocase_subunit_SecE	2911865	2912068	1	2911729	2911864	1	1	53	123	Trp	CCA	0	0	58.8	Trp	80.2
6103	AND86160.1	ppiC_peptidylprolyl_isomerase	2920293	2921036	-1	2921037	2927527	-1	1	388	464	Ile2	CAT	0	0	83.2	Ile2	103.7
6023	AND86160.1	ppiC_peptidylprolyl_isomerase	2920293	2921036	-1	2921037	2927527	-1	2	468	543	Ala	TGC	0	0	81.3	Ala	103.9
182	AND86160.1	ppiC_peptidylprolyl_isomerase	2920293	2921036	-1	2921037	2927527	-1	3	6309	6384	Phe	GAA	0	0	75.8	Phe	105.7
369	YP.006372069.1	tuf1_translation_elongation_factor_Tu	2921305	2922459	-1	2922460	2923054	-1	1	226	311	Tyr	GTA	0	0	76.6	Tyr	112.4
199	YP.006372069.1	tuf1_translation_elongation_factor_Tu	2921305	2922459	-1	2922460	2923054	-1	2	396	469	Gly	TCC	0	0	83.1	Gly	101.5
446	CAJ35322.1	rpoB1_DNA-directed_RNA_polymerase_subunit_B1	2930338	2931888	-1	2931889	2932604	-1	1	270	343	Lys	TTT	0	0	77.3	Ile	80.5	IPD:-4.70
327	YP.004904397.1	tig_putative_trigger_factor	2930765	2932159	-1	2932160	2932863	-1	1	377	450	Pro	TGG	0	0	70.8	Pro	94.5
2152	AKD36288.1	glgB_glycogen_branching_protein	2932085	2933968	-1	2933969	2941626	-1	1	5506	5581	Val	TAC	0	0	86.5	Val	107.8
2044	AKD36288.1	glgB_glycogen_branching_protein	2932085	2933968	-1	2933969	2941626	-1	2	5614	5689	Thr	TGT	0	0	84.1	Thr	100.9
1931	AKD36288.1	glgB_glycogen_branching_protein	2932085	2933968	-1	2933969	2941626	-1	3	5727	5802	Lys	TTT	0	0	92.2	Lys	111.2
1845	AKD36288.1	glgB_glycogen_branching_protein	2932085	2933968	-1	2933969	2941626	-1	4	5813	5899	Leu	CAG	0	0	68.5	Leu	104.5
1753	AKD36288.1	glgB_glycogen_branching_protein	2932085	2933968	-1	2933969	2941626	-1	5	5905	5979	Gly	GCC	0	0	93	Gly	115.5
1664	AKD36288.1	glgB_glycogen_branching_protein	2932085	2933968	-1	2933969	2941626	-1	6	5994	6079	Leu	TAA	0	0	70.8	Leu	102.6
1569	AKD36288.1	glgB_glycogen_branching_protein	2932085	2933968	-1	2933969	2941626	-1	7	6089	6165	Arg	ACG	0	0	79.3	Arg	94.1
1477	AKD36288.1	glgB_glycogen_branching_protein	2932085	2933968	-1	2933969	2941626	-1	8	6181	6257	Pro	TGG	0	0	85.2	Pro	117.2
1395	AKD36288.1	glgB_glycogen_branching_protein	2932085	2933968	-1	2933969	2941626	-1	9	6263	6335	Ala	TGC	0	0	74.9	Ala	111.7
1302	AKD36288.1	glgB_glycogen_branching_protein	2932085	2933968	-1	2933969	2941626	-1	10	6356	6432	Met	CAT	0	0	72.8	Met	106
1223	AKD36288.1	glgB_glycogen_branching_protein	2932085	2933968	-1	2933969	2941626	-1	11	6435	6511	Ile2	CAT	0	0	87.3	Ile2	111.2
1140	AKD36288.1	glgB_glycogen_branching_protein	2932085	2933968	-1	2933969	2941626	-1	12	6518	6610	Ser	TGA	0	0	81.7	Ser	108.9
1030	AKD36288.1	glgB_glycogen_branching_protein	2932085	2933968	-1	2933969	2941626	-1	13	6628	6704	fMet	CAT	0	0	84.8	fMet	131.4
942	AKD36288.1	glgB_glycogen_branching_protein	2932085	2933968	-1	2933969	2941626	-1	14	6716	6792	Asp	GTC	0	0	89.1	Asp	128.1
853	AKD36288.1	glgB_glycogen_branching_protein	2932085	2933968	-1	2933969	2941626	-1	15	6805	6880	Phe	GAA	0	0	89.6	Phe	112.8
760	AKD36288.1	glgB_glycogen_branching_protein	2932085	2933968	-1	2933969	2941626	-1	16	6898	6973	His	GTG	0	0	69.7	His	97.8
674	AKD36288.1	glgB_glycogen_branching_protein	2932085	2933968	-1	2933969	2941626	-1	17	6984	7057	Gly	TCC	0	0	83.3	Gly	101.9
585	AKD36288.1	glgB_glycogen_branching_protein	2932085	2933968	-1	2933969	2941626	-1	18	7073	7149	Ile	GAT	0	0	89.8	Ile	113.7
496	AKD36288.1	glgB_glycogen_branching_protein	2932085	2933968	-1	2933969	2941626	-1	19	7162	7236	Asn	GTT	0	0	82.6	Asn	112.2
418	AKD36288.1	glgB_glycogen_branching_protein	2932085	2933968	-1	2933969	2941626	-1	20	7240	7330	Ser	GCT	0	0	79.1	Ser	110.9
302	AKD36288.1	glgB_glycogen_branching_protein	2932085	2933968	-1	2933969	2941626	-1	21	7356	7427	Glu	TTC	0	0	72.5	Glu	107.8
2150	YP.005562316.1	glgB_glycogen_branching_protein	2932502	2934385	-1	2934386	2942044	-1	1	5509	5584	Val	TAC	0	0	86.5	Val	107.8
2042	YP.005562316.1	glgB_glycogen_branching_protein	2932502	2934385	-1	2934386	2942044	-1	2	5617	5692	Thr	TGT	0	0	84.1	Thr	100.9
1929	YP.005562316.1	glgB_glycogen_branching_protein	2932502	2934385	-1	2934386	2942044	-1	3	5730	5805	Lys	TTT	0	0	92.2	Lys	111.2
1843	YP.005562316.1	glgB_glycogen_branching_protein	2932502	2934385	-1	2934386	2942044	-1	4	5816	5902	Leu	CAG	0	0	68.5	Leu	104.5
1751	YP.005562316.1	glgB_glycogen_branching_protein	2932502	2934385	-1	2934386	2942044	-1	5	5908	5982	Gly	GCC	0	0	93	Gly	115.5
1662	YP.005562316.1	glgB_glycogen_branching_protein	2932502	2934385	-1	2934386	2942044	-1	6	5997	6082	Leu	TAA	0	0	70.8	Leu	102.6
1567	YP.005562316.1	glgB_glycogen_branching_protein	2932502	2934385	-1	2934386	2942044	-1	7	6092	6168	Arg	ACG	0	0	79.3	Arg	94.1
1475	YP.005562316.1	glgB_glycogen_branching_protein	2932502	2934385	-1	2934386	2942044	-1	8	6184	6260	Pro	TGG	0	0	85.2	Pro	117.2
1393	YP.005562316.1	glgB_glycogen_branching_protein	2932502	2934385	-1	2934386	2942044	-1	9	6266	6338	Ala	TGC	0	0	74.9	Ala	111.7
1301	YP.005562316.1	glgB_glycogen_branching_protein	2932502	2934385	-1	2934386	2942044	-1	10	6358	6434	Met	CAT	0	0	72.8	Met	106
1222	YP.005562316.1	glgB_glycogen_branching_protein	2932502	2934385	-1	2934386	2942044	-1	11	6437	6513	Ile2	CAT	0	0	87.3	Ile2	111.2
1139	YP.005562316.1	glgB_glycogen_branching_protein	2932502	2934385	-1	2934386	2942044	-1	12	6520	6612	Ser	TGA	0	0	81.7	Ser	108.9
1029	YP.005562316.1	glgB_glycogen_branching_protein	2932502	2934385	-1	2934386	2942044	-1	13	6630	6706	fMet	CAT	0	0	84.8	fMet	131.4
941	YP.005562316.1	glgB_glycogen_branching_protein	2932502	2934385	-1	2934386	2942044	-1	14	6718	6794	Asp	GTC	0	0	89.1	Asp	128.1
852	YP.005562316.1	glgB_glycogen_branching_protein	2932502	2934385	-1	2934386	2942044	-1	15	6807	6882	Phe	GAA	0	0	89.6	Phe	112.8
759	YP.005562316.1	glgB_glycogen_branching_protein	2932502	2934385	-1	2934386	2942044	-1	16	6900	6975	His	GTG	0	0	69.7	His	97.8
673	YP.005562316.1	glgB_glycogen_branching_protein	2932502	2934385	-1	2934386	2942044	-1	17	6986	7059	Gly	TCC	0	0	83.3	Gly	101.9
584	YP.005562316.1	glgB_glycogen_branching_protein	2932502	2934385	-1	2934386	2942044	-1	18	7075	7151	Ile	GAT	0	0	89.8	Ile	113.7
497	YP.005562316.1	glgB_glycogen_branching_protein	2932502	2934385	-1	2934386	2942044	-1	19	7162	7236	Asn	GTT	0	0	82.6	Asn	112.2
418	YP.005562316.1	glgB_glycogen_branching_protein	2932502	2934385	-1	2934386	2942044	-1	20	7241	7331	Ser	GCT	0	0	81	Ser	112.3
302	YP.005562316.1	glgB_glycogen_branching_protein	2932502	2934385	-1	2934386	2942044	-1	21	7357	7428	Glu	TTC	0	0	72.5	Glu	107.8
609	ATC44502.1	tuf_elongation_factor_Tu	2946040	2947227	1	2945244	2946039	1	1	114	187	Thr	TGT	0	0	70	Thr	76.5
505	ATC44502.1	tuf_elongation_factor_Tu	2946040	2947227	1	2945244	2946039	1	2	209	291	Tyr	GTA	0	0	73.1	Tyr	103.3
343	ATC44502.1	tuf_elongation_factor_Tu	2946040	2947227	1	2945244	2946039	1	3	381	453	Gly	TCC	0	0	81.2	Gly	99.2
226	ATC44502.1	tuf_elongation_factor_Tu	2946040	2947227	1	2945244	2946039	1	4	499	570	Thr	GGT	0	0	70.1	Thr	83.2
13	ATC45620.1	secE_preprotein_translocase_subunit_SecE	2947364	2947567	1	2947228	2947363	1	1	53	123	Trp	CCA	0	0	58.8	Trp	80.2
2152	AEP92099.1	glgB-14-alpha-glucan_branching_enzyme	2960533	2962416	-1	2962417	2970075	-1	1	5507	5582	Val	TAC	0	0	86.5	Val	107.8
2044	AEP92099.1	glgB-14-alpha-glucan_branching_enzyme	2960533	2962416	-1	2962417	2970075	-1	2	5615	5690	Thr	TGT	0	0	84.1	Thr	100.9
1931	AEP92099.1	glgB-14-alpha-glucan_branching_enzyme	2960533	2962416	-1	2962417	2970075	-1	3	5728	5803	Lys	TTT	0	0	92.2	Lys	111.2
1845	AEP92099.1	glgB-14-alpha-glucan_branching_enzyme	2960533	2962416	-1	2962417	2970075	-1	4	5814	5900	Leu	CAG	0	0	68.5	Leu	104.5
1753	AEP92099.1	glgB-14-alpha-glucan_branching_enzyme	2960533	2962416	-1	2962417	2970075	-1	5	5906	5980	Gly	GCC	0	0	93	Gly	115.5
1664	AEP92099.1	glgB-14-alpha-glucan_branching_enzyme	2960533	2962416	-1	2962417	2970075	-1	6	5995	6080	Leu	TAA	0	0	70.8	Leu	102.6
1569	AEP92099.1	glgB-14-alpha-glucan_branching_enzyme	2960533	2962416	-1	2962417	2970075	-1	7	6090	6166	Arg	ACG	0	0	79.3	Arg	94.1
1477	AEP92099.1	glgB-14-alpha-glucan_branching_enzyme	2960533	2962416	-1	2962417	2970075	-1	8	6182	6258	Pro	TGG	0	0	85.2	Pro	117.2
1395	AEP92099.1	glgB-14-alpha-glucan_branching_enzyme	2960533	2962416	-1	2962417	2970075	-1	9	6264	6336	Ala	TGC	0	0	74.9	Ala	111.7
1302	AEP92099.1	glgB-14-alpha-glucan_branching_enzyme	2960533	2962416	-1	2962417	2970075	-1	10	6357	6433	Met	CAT	0	0	72.8	Met	106
1223	AEP92099.1	glgB-14-alpha-glucan_branching_enzyme	2960533	2962416	-1	2962417	2970075	-1	11	6436	6512	Ile2	CAT	0	0	87.3	Ile2	111.2
1140	AEP92099.1	glgB-14-alpha-glucan_branching_enzyme	2960533	2962416	-1	2962417	2970075	-1	12	6519	6611	Ser	TGA	0	0	81.7	Ser	108.9
1030	AEP92099.1	glgB-14-alpha-glucan_branching_enzyme	2960533	2962416	-1	2962417	2970075	-1	13	6629	6705	fMet	CAT	0	0	84.8	fMet	131.4
942	AEP92099.1	glgB-14-alpha-glucan_branching_enzyme	2960533	2962416	-1	2962417	2970075	-1	14	6717	6793	Asp	GTC	0	0	89.1	Asp	128.1
853	AEP92099.1	glgB-14-alpha-glucan_branching_enzyme	2960533	2962416	-1	2962417	2970075	-1	15	6806	6881	Phe	GAA	0	0	89.6	Phe	112.8
760	AEP92099.1	glgB-14-alpha-glucan_branching_enzyme	2960533	2962416	-1	2962417	2970075	-1	16	6899	6974	His	GTG	0	0	69.7	His	97.8
674	AEP92099.1	glgB-14-alpha-glucan_branching_enzyme	2960533	2962416	-1	2962417	2970075	-1	17	6985	7058	Gly	TCC	0	0	83.3	Gly	101.9
585	AEP92099.1	glgB-14-alpha-glucan_branching_enzyme	2960533	2962416	-1	2962417	2970075	-1	18	7074	7150	Ile	GAT	0	0	89.8	Ile	113.7
496	AEP92099.1	glgB-14-alpha-glucan_branching_enzyme	2960533	2962416	-1	2962417	2970075	-1	19	7163	7237	Asn	GTT	0	0	82.6	Asn	112.2
418	AEP92099.1	glgB-14-alpha-glucan_branching_enzyme	2960533	2962416	-1	2962417	2970075	-1	20	7241	7331	Ser	GCT	0	0	79.1	Ser	110.9
302	AEP92099.1	glgB-14-alpha-glucan_branching_enzyme	2960533	2962416	-1	2962417	2970075	-1	21	7357	7428	Glu	TTC	0	0	72.5	Glu	107.8
826	YP.006748614.1	tig_trigger_factor	2961896	2963200	-1	2963201	2964222	-1	1	196	271	His	GTG	0	0	74.8	His	107.9
675	YP.006748614.1	tig_trigger_factor	2961896	2963200	-1	2963201	2964222	-1	2	347	423	Pro	TGG	0	0	77.4	Pro	113.3
574	YP.006748614.1	tig_trigger_factor	2961896	2963200	-1	2963201	2964222	-1	3	448	524	Arg	TCT	0	0	94.3	Arg	113
411	YP.006748614.1	tig_trigger_factor	2961896	2963200	-1	2963201	2964222	-1	4	611	676	Undet	NNN	0	0	40.3	Pro	63.7	pseudo
44	BAG44635.1	prsA_ribose-phosphate_pyrophosphokinase	2962054	2963010	1	2961881	2962053	1	1	53	129	Gln	TTG	0	0	76.9	Gln	89.6
343	YP.005450183.1	secE_preprotein_translocase_subunit_SecE	2964449	2964640	1	2963865	2964448	1	1	166	241	Trp	CCA	0	0	89.3	Trp	98.9
397	BAI31685.1	yfeA_predicted_diguanylate_cyclase	2966568	2968757	-1	2968758	2969375	-1	1	221	296	Ala	GGC	0	0	75	Ala	114
282	BAI31685.1	yfeA_predicted_diguanylate_cyclase	2966568	2968757	-1	2968758	2969375	-1	2	336	411	Ala	GGC	0	0	75	Ala	114
473	ALN73784.1	tuf_elongation_factor_Tu	2973322	2974497	-1	2974498	2975230	-1	1	260	344	Tyr	GTA	0	0	79	Tyr	115.5
364	ALN73784.1	tuf_elongation_factor_Tu	2973322	2974497	-1	2974498	2975230	-1	2	369	442	Gly	TCC	0	0	83.2	Gly	98.6
609	YP.963989.1	tig_trigger_factor	2976500	2977804	-1	2977805	2978780	-1	1	367	443	Pro	TGG	0	0	78.2	Pro	105.9
423	YP.963989.1	tig_trigger_factor	2976500	2977804	-1	2977805	2978780	-1	2	553	629	Arg	TCT	0	0	92.1	Arg	108.7
337	YP.963989.1	tig_trigger_factor	2976500	2977804	-1	2977805	2978780	-1	3	639	714	His	GTG	0	0	67.6	His	102.1
432	YP.005721499.1	ilvD2_dihydroxy-acid_dehydratase	2976846	2978684	1	2976334	2976845	1	1	6	80	Val	GAC	0	0	77.3	Val	98.9
623	YP.005671995.1	metK_S-adenosylmethionine_synthetase	2989311	2990486	-1	2990487	2991346	-1	1	237	321	Tyr	GTA	0	0	71.2	Tyr	111.1
525	YP.005671995.1	metK_S-adenosylmethionine_synthetase	2989311	2990486	-1	2990487	2991346	-1	2	335	407	Val	TAC	0	0	76.3	Val	100.2
434	YP.005671995.1	metK_S-adenosylmethionine_synthetase	2989311	2990486	-1	2990487	2991346	-1	3	426	501	Thr	TGT	0	0	85.4	Thr	103.4
353	YP.005671995.1	metK_S-adenosylmethionine_synthetase	2989311	2990486	-1	2990487	2991346	-1	4	507	591	Tyr	GTA	0	0	71.2	Tyr	111.3
1354	YP.006799672.1	tig_trigger_factor	3042932	3044236	-1	3044237	3045937	-1	1	347	423	Pro	TGG	0	0	77.4	Pro	113.3
1253	YP.006799672.1	tig_trigger_factor	3042932	3044236	-1	3044237	3045937	-1	2	448	524	Arg	TCT	0	0	94.3	Arg	113
1088	YP.006799672.1	tig_trigger_factor	3042932	3044236	-1	3044237	3045937	-1	3	613	688	His	GTG	0	0	74.8	His	107.9
1005	YP.006799672.1	tig_trigger_factor	3042932	3044236	-1	3044237	3045937	-1	4	696	780	Leu	TAG	0	0	68.8	Leu	112.1
878	YP.006799672.1	tig_trigger_factor	3042932	3044236	-1	3044237	3045937	-1	5	823	899	Pro	TGG	0	0	77.4	Pro	113.3
632	YP.006799672.1	tig_trigger_factor	3042932	3044236	-1	3044237	3045937	-1	6	1069	1144	His	GTG	0	0	74.8	His	107.9
549	YP.006799672.1	tig_trigger_factor	3042932	3044236	-1	3044237	3045937	-1	7	1152	1236	Leu	TAG	0	0	69.6	Leu	113.1
422	YP.006799672.1	tig_trigger_factor	3042932	3044236	-1	3044237	3045937	-1	8	1279	1355	Pro	TGG	0	0	77.4	Pro	113.3
1075	AAM37472.1	virD4_VirD4_protein	3088230	3089903	-1	3089904	3091074	-1	1	96	170	Val	GAC	0	0	83.6	Val	104.8
408	YP.003041532.1	pyrC_dihydroorotase	3104983	3106170	1	3103762	3104982	1	1	738	813	Asn	GTT	0	0	78.4	Asn	112.2
83	YP.003041532.1	pyrC_dihydroorotase	3104983	3106170	1	3103762	3104982	1	2	1063	1138	Asn	GTT	0	0	78.4	Asn	112.2
423	YP.008317825.1	tuf_elongation_factor_Tu	3110549	3111733	1	3110005	3110548	1	1	46	121	Thr	TGT	0	0	81.3	Thr	106.1
302	YP.008317825.1	tuf_elongation_factor_Tu	3110549	3111733	1	3110005	3110548	1	2	158	242	Tyr	GTA	0	0	70.5	Tyr	117.8
192	YP.008317825.1	tuf_elongation_factor_Tu	3110549	3111733	1	3110005	3110548	1	3	278	352	Gly	TCC	0	0	70.6	Gly	86.6
103	YP.008317825.1	tuf_elongation_factor_Tu	3110549	3111733	1	3110005	3110548	1	4	366	441	Thr	GGT	0	0	81.1	Thr	101.3
432	ALJ42108.1	proS_Proline--tRNA_ligase	3122516	3124009	-1	3124010	3125183	-1	1	742	817	Gly	CCC	0	0	79.1	Gly	97.2
774	CBA32613.1	yfeA_Uncharacterized_protein_yfeA	3134498	3136276	-1	3136277	3137284	-1	1	234	309	Ala	GGC	0	0	75	Ala	114
654	CBA32613.1	yfeA_Uncharacterized_protein_yfeA	3134498	3136276	-1	3136277	3137284	-1	2	354	429	Ala	GGC	0	0	75	Ala	114
315	AKH21354.1	tuf_elongation_factor_Tu	3135163	3136353	1	3134343	3135162	1	1	421	505	Tyr	GTA	0	0	78.1	Tyr	123.3
196	AKH21354.1	tuf_elongation_factor_Tu	3135163	3136353	1	3134343	3135162	1	2	551	624	Gly	TCC	0	0	81.5	Gly	100.6
79	AKH21354.1	tuf_elongation_factor_Tu	3135163	3136353	1	3134343	3135162	1	3	666	741	Thr	GGT	0	0	82.2	Thr	100.9
83	AEG70302.1	prsA_ribose-phosphate_pyrophosphokinase_protein	3137345	3138295	1	3137135	3137344	1	1	51	127	Gln	TTG	0	0	76.9	Gln	89.6
309	CUS04760.2	asd_Aspartate-semialdehyde_dehydrogenase	3139803	3140867	1	3139265	3139802	1	1	148	229	Leu	GAG	0	0	49.7	Leu	81.3
102	AAR36261.2	secE_preprotein_translocase_SecE_subunit	3145315	3145500	-1	3145501	3145652	-1	1	50	126	Trp	CCA	0	0	78.3	Trp	86.9
517	AAR36263.1	tuf-2_translation_elongation_factor_Tu	3145856	3147046	-1	3147047	3147719	-1	1	156	231	Thr	TGT	0	0	84	Thr	100.3
414	AAR36263.1	tuf-2_translation_elongation_factor_Tu	3145856	3147046	-1	3147047	3147719	-1	2	259	344	Tyr	GTA	0	0	77.9	Tyr	115.1
218	AAR36263.1	tuf-2_translation_elongation_factor_Tu	3145856	3147046	-1	3147047	3147719	-1	3	455	531	Gly	TCC	0	0	92	Gly	107.7
129	AAR36263.1	tuf-2_translation_elongation_factor_Tu	3145856	3147046	-1	3147047	3147719	-1	4	544	619	Thr	GGT	0	0	81	Thr	99.8
2150	NP.390976.1	glgB-14-alpha-glucan_branching_enzyme_GlgB	3169763	3171646	-1	3171647	3179305	-1	1	5509	5584	Val	TAC	0	0	86.5	Val	107.8
2042	NP.390976.1	glgB-14-alpha-glucan_branching_enzyme_GlgB	3169763	3171646	-1	3171647	3179305	-1	2	5617	5692	Thr	TGT	0	0	84.1	Thr	100.9
1929	NP.390976.1	glgB-14-alpha-glucan_branching_enzyme_GlgB	3169763	3171646	-1	3171647	3179305	-1	3	5730	5805	Lys	TTT	0	0	92.2	Lys	111.2
1843	NP.390976.1	glgB-14-alpha-glucan_branching_enzyme_GlgB	3169763	3171646	-1	3171647	3179305	-1	4	5816	5902	Leu	CAG	0	0	68.5	Leu	104.5
1751	NP.390976.1	glgB-14-alpha-glucan_branching_enzyme_GlgB	3169763	3171646	-1	3171647	3179305	-1	5	5908	5982	Gly	GCC	0	0	93	Gly	115.5
1662	NP.390976.1	glgB-14-alpha-glucan_branching_enzyme_GlgB	3169763	3171646	-1	3171647	3179305	-1	6	5997	6082	Leu	TAA	0	0	70.8	Leu	102.6
1567	NP.390976.1	glgB-14-alpha-glucan_branching_enzyme_GlgB	3169763	3171646	-1	3171647	3179305	-1	7	6092	6168	Arg	ACG	0	0	79.3	Arg	94.1
1475	NP.390976.1	glgB-14-alpha-glucan_branching_enzyme_GlgB	3169763	3171646	-1	3171647	3179305	-1	8	6184	6260	Pro	TGG	0	0	85.2	Pro	117.2
1393	NP.390976.1	glgB-14-alpha-glucan_branching_enzyme_GlgB	3169763	3171646	-1	3171647	3179305	-1	9	6266	6338	Ala	TGC	0	0	74.9	Ala	111.7
1301	NP.390976.1	glgB-14-alpha-glucan_branching_enzyme_GlgB	3169763	3171646	-1	3171647	3179305	-1	10	6358	6434	Met	CAT	0	0	72.8	Met	106
1222	NP.390976.1	glgB-14-alpha-glucan_branching_enzyme_GlgB	3169763	3171646	-1	3171647	3179305	-1	11	6437	6513	Ile2	CAT	0	0	87.3	Ile2	111.2
1139	NP.390976.1	glgB-14-alpha-glucan_branching_enzyme_GlgB	3169763	3171646	-1	3171647	3179305	-1	12	6520	6612	Ser	TGA	0	0	81.7	Ser	108.9
1029	NP.390976.1	glgB-14-alpha-glucan_branching_enzyme_GlgB	3169763	3171646	-1	3171647	3179305	-1	13	6630	6706	fMet	CAT	0	0	84.8	fMet	131.4
941	NP.390976.1	glgB-14-alpha-glucan_branching_enzyme_GlgB	3169763	3171646	-1	3171647	3179305	-1	14	6718	6794	Asp	GTC	0	0	89.1	Asp	128.1
852	NP.390976.1	glgB-14-alpha-glucan_branching_enzyme_GlgB	3169763	3171646	-1	3171647	3179305	-1	15	6807	6882	Phe	GAA	0	0	89.6	Phe	112.8
759	NP.390976.1	glgB-14-alpha-glucan_branching_enzyme_GlgB	3169763	3171646	-1	3171647	3179305	-1	16	6900	6975	His	GTG	0	0	69.7	His	97.8
673	NP.390976.1	glgB-14-alpha-glucan_branching_enzyme_GlgB	3169763	3171646	-1	3171647	3179305	-1	17	6986	7059	Gly	TCC	0	0	83.3	Gly	101.9
584	NP.390976.1	glgB-14-alpha-glucan_branching_enzyme_GlgB	3169763	3171646	-1	3171647	3179305	-1	18	7075	7151	Ile	GAT	0	0	89.8	Ile	113.7
497	NP.390976.1	glgB-14-alpha-glucan_branching_enzyme_GlgB	3169763	3171646	-1	3171647	3179305	-1	19	7162	7236	Asn	GTT	0	0	82.6	Asn	112.2
419	NP.390976.1	glgB-14-alpha-glucan_branching_enzyme_GlgB	3169763	3171646	-1	3171647	3179305	-1	20	7240	7330	Ser	GCT	0	0	79.1	Ser	110.9
303	NP.390976.1	glgB-14-alpha-glucan_branching_enzyme_GlgB	3169763	3171646	-1	3171647	3179305	-1	21	7356	7427	Glu	TTC	0	0	72.5	Glu	107.8
143	YP.354479.1	rpmJ_ribosomal_protein_L36	3176478	3176603	-1	3176604	3176899	-1	1	153	227	Val	GAC	0	0	79.3	Val	95.8
608	YP.870295.1	tig_trigger_factor	3177544	3178848	-1	3178849	3179718	-1	1	262	338	Pro	TGG	0	0	78.2	Pro	105.9
422	YP.870295.1	tig_trigger_factor	3177544	3178848	-1	3178849	3179718	-1	2	448	524	Arg	TCT	0	0	89.7	Arg	107.9
336	YP.870295.1	tig_trigger_factor	3177544	3178848	-1	3178849	3179718	-1	3	534	609	His	GTG	0	0	67.6	His	102.1
490	AHF77782.1	nadA_Quinolinate_synthetase	3191116	3192162	-1	3192163	3192830	-1	1	178	253	Lys	TTT	0	0	94.9	Lys	113.3
332	AHF77782.1	nadA_Quinolinate_synthetase	3191116	3192162	-1	3192163	3192830	-1	2	336	411	Lys	TTT	0	0	94.9	Lys	113.3
1351	YP.001401828.1	nadA_quinolinate_synthetase	3233753	3234814	-1	3234815	3236356	-1	1	191	266	Lys	TTT	0	0	88.6	Lys	109.1
1248	YP.001401828.1	nadA_quinolinate_synthetase	3233753	3234814	-1	3234815	3236356	-1	2	294	369	Lys	TTT	0	0	88.6	Lys	109.1
1145	YP.001401828.1	nadA_quinolinate_synthetase	3233753	3234814	-1	3234815	3236356	-1	3	397	472	Lys	TTT	0	0	88.6	Lys	109.1
1042	YP.001401828.1	nadA_quinolinate_synthetase	3233753	3234814	-1	3234815	3236356	-1	4	500	575	Lys	TTT	0	0	88.6	Lys	109.1
939	YP.001401828.1	nadA_quinolinate_synthetase	3233753	3234814	-1	3234815	3236356	-1	5	603	742	Lys	TTT	0	0	51.4	Val	66.2	pseudoIPD:-6.40
772	YP.001401828.1	nadA_quinolinate_synthetase	3233753	3234814	-1	3234815	3236356	-1	6	770	909	Lys	TTT	0	0	65.6	Ile	75.6	IPD:-7.20
605	YP.001401828.1	nadA_quinolinate_synthetase	3233753	3234814	-1	3234815	3236356	-1	7	937	1076	Lys	TTT	0	0	65.6	Ile	75.6	IPD:-7.20
438	YP.001401828.1	nadA_quinolinate_synthetase	3233753	3234814	-1	3234815	3236356	-1	8	1104	1243	Lys	TTT	0	0	51.4	Val	66.2	pseudoIPD:-6.40
3888	YP.001631716.1	waaQ_ADP-heptose-LPS_heptosyltransferase	3254441	3255388	-1	3255389	3261374	-1	1	2098	2174	Ile	GAT	0	0	86.3	Ile	102.8
3752	YP.001631716.1	waaQ_ADP-heptose-LPS_heptosyltransferase	3254441	3255388	-1	3255389	3261374	-1	2	2234	2309	Ala	TGC	0	0	77.1	Ala	108.8
118	BAG44904.1	secE_preprotein_translocase_SecE_subunit	3255067	3255447	-1	3255448	3255625	-1	1	60	135	Trp	CCA	0	0	84.3	Trp	100.7
5049	BAG44905.1	tufA_elongation_factor_EF-Tu	3255626	3256816	-1	3256817	3264096	-1	1	2231	2307	Ile	GAT	0	0	86.3	Ile	102.8
4932	BAG44905.1	tufA_elongation_factor_EF-Tu	3255626	3256816	-1	3256817	3264096	-1	2	2348	2423	Ala	TGC	0	0	80.7	Ala	108.7
365	BAG44905.1	tufA_elongation_factor_EF-Tu	3255626	3256816	-1	3256817	3264096	-1	3	6915	7000	Tyr	GTA	0	0	76.4	Tyr	119.4
236	BAG44905.1	tufA_elongation_factor_EF-Tu	3255626	3256816	-1	3256817	3264096	-1	4	7044	7117	Gly	TCC	0	0	80.8	Gly	97.6
137	BAG44905.1	tufA_elongation_factor_EF-Tu	3255626	3256816	-1	3256817	3264096	-1	5	7143	7217	Thr	GGT	0	0	82.3	Thr	96.6
2030	YP.008079385.1	glgB-14-alpha-glucan_branching_enzyme_GlgB	3298844	3300727	-1	3300728	3308958	-1	1	6201	6276	Val	TAC	0	0	86.4	Val	107.1
1939	YP.008079385.1	glgB-14-alpha-glucan_branching_enzyme_GlgB	3298844	3300727	-1	3300728	3308958	-1	2	6292	6367	Thr	CGT	0	0	79.4	Thr	99.1
1782	YP.008079385.1	glgB-14-alpha-glucan_branching_enzyme_GlgB	3298844	3300727	-1	3300728	3308958	-1	3	6449	6524	Lys	TTT	0	0	92.2	Lys	111.2
1699	YP.008079385.1	glgB-14-alpha-glucan_branching_enzyme_GlgB	3298844	3300727	-1	3300728	3308958	-1	4	6532	6616	Leu	CAG	0	0	60.1	Leu	98.8
1599	YP.008079385.1	glgB-14-alpha-glucan_branching_enzyme_GlgB	3298844	3300727	-1	3300728	3308958	-1	5	6632	6703	Gly	GCC	0	0	86.1	Gly	108.7
1516	YP.008079385.1	glgB-14-alpha-glucan_branching_enzyme_GlgB	3298844	3300727	-1	3300728	3308958	-1	6	6715	6791	Arg	ACG	0	0	79.3	Arg	94.1
1431	YP.008079385.1	glgB-14-alpha-glucan_branching_enzyme_GlgB	3298844	3300727	-1	3300728	3308958	-1	7	6800	6876	Pro	TGG	0	0	85.2	Pro	117.2
1348	YP.008079385.1	glgB-14-alpha-glucan_branching_enzyme_GlgB	3298844	3300727	-1	3300728	3308958	-1	8	6883	6955	Ala	TGC	0	0	74.9	Ala	111.7
1250	YP.008079385.1	glgB-14-alpha-glucan_branching_enzyme_GlgB	3298844	3300727	-1	3300728	3308958	-1	9	6981	7054	Met	CAT	0	0	69.4	Met	102.1
1171	YP.008079385.1	glgB-14-alpha-glucan_branching_enzyme_GlgB	3298844	3300727	-1	3300728	3308958	-1	10	7060	7136	Ile2	CAT	0	0	87.3	Ile2	111.2
1087	YP.008079385.1	glgB-14-alpha-glucan_branching_enzyme_GlgB	3298844	3300727	-1	3300728	3308958	-1	11	7144	7236	Ser	TGA	0	0	81.7	Ser	108.9
970	YP.008079385.1	glgB-14-alpha-glucan_branching_enzyme_GlgB	3298844	3300727	-1	3300728	3308958	-1	12	7261	7337	fMet	CAT	0	0	84.8	fMet	131.4
871	YP.008079385.1	glgB-14-alpha-glucan_branching_enzyme_GlgB	3298844	3300727	-1	3300728	3308958	-1	13	7360	7436	Asp	GTC	0	0	89.1	Asp	128.1
785	YP.008079385.1	glgB-14-alpha-glucan_branching_enzyme_GlgB	3298844	3300727	-1	3300728	3308958	-1	14	7446	7521	Phe	GAA	0	0	89.6	Phe	112.8
687	YP.008079385.1	glgB-14-alpha-glucan_branching_enzyme_GlgB	3298844	3300727	-1	3300728	3308958	-1	15	7544	7619	His	GTG	0	0	74.7	His	99.9
603	YP.008079385.1	glgB-14-alpha-glucan_branching_enzyme_GlgB	3298844	3300727	-1	3300728	3308958	-1	16	7628	7701	Gly	TCC	0	0	83.3	Gly	101.9
517	YP.008079385.1	glgB-14-alpha-glucan_branching_enzyme_GlgB	3298844	3300727	-1	3300728	3308958	-1	17	7714	7790	Ile	GAT	0	0	89.8	Ile	113.7
434	YP.008079385.1	glgB-14-alpha-glucan_branching_enzyme_GlgB	3298844	3300727	-1	3300728	3308958	-1	18	7797	7871	Asn	GTT	0	0	84.5	Asn	113.9
358	YP.008079385.1	glgB-14-alpha-glucan_branching_enzyme_GlgB	3298844	3300727	-1	3300728	3308958	-1	19	7873	7963	Ser	GCT	0	0	81	Ser	112.3
255	YP.008079385.1	glgB-14-alpha-glucan_branching_enzyme_GlgB	3298844	3300727	-1	3300728	3308958	-1	20	7976	8047	Glu	TTC	0	0	73.4	Glu	108
561	AKL06953.1	tuf_elongation_factor_Tu	3311466	3312650	-1	3312651	3313645	-1	1	434	509	Thr	TGT	0	0	81.3	Thr	106.1
475	AKL06953.1	tuf_elongation_factor_Tu	3311466	3312650	-1	3312651	3313645	-1	2	520	604	Tyr	GTA	0	0	72.2	Tyr	119.1
271	AKL06953.1	tuf_elongation_factor_Tu	3311466	3312650	-1	3312651	3313645	-1	3	724	798	Gly	TCC	0	0	70.6	Gly	86.6
191	AKL06953.1	tuf_elongation_factor_Tu	3311466	3312650	-1	3312651	3313645	-1	4	804	879	Thr	GGT	0	0	79.8	Thr	99.7
386	YP.006901286.1	tonB_siderophore-mediated_iron_transport_protein	3314041	3314844	-1	3314845	3315339	-1	1	109	184	Val	TAC	0	0	86.4	Val	101
393	ACE83018.1	nadA_quinolinate_synthetase_complex_A_subunit	3315276	3316331	-1	3316332	3317058	-1	1	334	409	Lys	TTT	0	0	90.5	Lys	107.5
234	ACE83018.1	nadA_quinolinate_synthetase_complex_A_subunit	3315276	3316331	-1	3316332	3317058	-1	2	493	568	Lys	TTT	0	0	90.5	Lys	107.5
837	AJC26562.1	hsdR_type_I_restriction_enzyme_EcoKI_subunit_R	3316226	3319432	1	3315202	3316225	1	1	114	187	Arg	TCT	0	0	77.5	Arg	93.3
639	AJC26562.1	hsdR_type_I_restriction_enzyme_EcoKI_subunit_R	3316226	3319432	1	3315202	3316225	1	2	312	385	Arg	TCT	0	0	75.6	Arg	90.6
175	YP.005450554.1	tig_trigger_factor	3319308	3320669	1	3318896	3319307	1	1	153	237	Leu	TAG	0	0	74.8	Leu	112.2
373	AOG04949.1	secE_preprotein_translocase_SecE_subunit	3335209	3335403	-1	3335404	3335930	-1	1	154	229	Trp	CCA	0	0	84.7	Trp	93.5
272	YP.005450569.1	hup_DNA-binding_protein_HU	3338768	3339112	-1	3339113	3339544	-1	1	160	236	Asp	GTC	0	0	88.9	Asp	112.1
481	ASO53337.1	tuf_elongation_factor_Tu	3353761	3354945	1	3353185	3353760	1	1	20	95	Thr	TGT	0	0	81.3	Thr	106.1
388	ASO53337.1	tuf_elongation_factor_Tu	3353761	3354945	1	3353185	3353760	1	2	104	188	Tyr	GTA	0	0	73	Tyr	118.5
197	ASO53337.1	tuf_elongation_factor_Tu	3353761	3354945	1	3353185	3353760	1	3	305	379	Gly	TCC	0	0	70.6	Gly	86.6
115	ASO53337.1	tuf_elongation_factor_Tu	3353761	3354945	1	3353185	3353760	1	4	386	461	Thr	GGT	0	0	84.7	Thr	103
231	CAE28403.1	tig_putative_trigger_factor	3354932	3356290	-1	3356291	3356680	-1	1	159	243	Leu	TAG	0	0	75.7	Leu	114.5
206	YP.005591088.1	prsA_ribose-phosphate_pyrophosphokinase	3369656	3370606	-1	3370607	3370814	-1	1	2	78	Gln	TTG	0	0	77.9	Gln	96.3
274	AEF86541.1	secE_preprotein_translocase_SecE_subunit	3408698	3408877	-1	3408878	3409159	-1	1	8	80	Trp	CCA	0	0	71.6	Trp	85.6
152	YP.006663039.1	secE_Preprotein_translocase_subunit_SecE	3428087	3428368	-1	3428369	3428773	-1	1	253	325	Trp	CCA	0	0	77.1	Trp	90.9
152	AFR30001.1	secE_preprotein_translocase_SecE_subunit	3428087	3428368	-1	3428369	3428773	-1	1	253	325	Trp	CCA	0	0	77.1	Trp	90.9
223	YP.001173667.1	prsA_ribose-phosphate_pyrophosphokinase	3434381	3435310	1	3434064	3434380	1	1	20	94	Gln	TTG	0	0	72.4	Gln	95.2
90	YP.001173667.1	prsA_ribose-phosphate_pyrophosphokinase	3434381	3435310	1	3434064	3434380	1	2	153	227	Gln	TTG	0	0	72.4	Gln	95.2
127	YP.001414497.1	tig_trigger_factor	3453756	3455294	-1	3455295	3455534	-1	1	113	197	Leu	TAG	0	0	79	Leu	119.4
297	YP.006830388.1	alaS_alanyl-tRNA_synthetase	3463717	3464328	-1	3464329	3464835	-1	1	210	283	Ile2	CAT	0	0	79.9	Ile2	102.8
3939	CDG18966.1	metA_Homoserine_O-succinyltransferase	3464837	3465766	-1	3465767	3471686	-1	1	1981	2057	Ile	GAT	0	0	75.8	Ile	110.9
3744	CDG18966.1	metA_Homoserine_O-succinyltransferase	3464837	3465766	-1	3465767	3471686	-1	2	2176	2251	Ala	TGC	0	0	82.2	Ala	119.3
160	YP.002554681.1	secE_preprotein_translocase_subunit_SecE	3471165	3471548	-1	3471549	3471724	-1	1	16	91	Trp	CCA	0	0	86	Trp	100.5
2057	YP.006398621.1	nuoD1_NADH-quinone_oxidoreductase_subunit_D	3472092	3473282	1	3469456	3472091	1	1	503	579	Asp	GTC	0	0	83.2	Asp	111.6
1912	YP.006398621.1	nuoD1_NADH-quinone_oxidoreductase_subunit_D	3472092	3473282	1	3469456	3472091	1	2	648	724	Asp	GTC	0	0	83.2	Asp	111.6
3772	YP.001909034.1	metA_homoserine_O-succinyltransferase	3499985	3500914	-1	3500915	3506812	-1	1	2126	2201	Glu	TTC	0	0	60	Glu	97.8
161	YP.006855548.1	tig_trigger_factor	3501936	3503249	-1	3503250	3503501	-1	1	91	177	Leu	TAG	0	0	72.2	Leu	107.7
4810	AHE28690.1	tuf_translation_elongation_factor_Tu	3511646	3512836	1	3504642	3511645	1	1	2118	2194	Ile	GAT	0	0	85.2	Ile	104.6
4700	AHE28690.1	tuf_translation_elongation_factor_Tu	3511646	3512836	1	3504642	3511645	1	2	2229	2304	Ala	TGC	0	0	80.7	Ala	108.7
278	AHE28690.1	tuf_translation_elongation_factor_Tu	3511646	3512836	1	3504642	3511645	1	3	6641	6726	Tyr	GTA	0	0	76.4	Tyr	119.4
161	AHE28690.1	tuf_translation_elongation_factor_Tu	3511646	3512836	1	3504642	3511645	1	4	6770	6843	Gly	TCC	0	0	80.8	Gly	97.6
62	AHE28690.1	tuf_translation_elongation_factor_Tu	3511646	3512836	1	3504642	3511645	1	5	6868	6942	Thr	GGT	0	0	82.3	Thr	96.6
42	AHE27165.1	secE_preprotein_translocase_SecE_subunit	3513014	3513394	1	3512837	3513013	1	1	60	135	Trp	CCA	0	0	84.3	Trp	100.7
370	ATL94119.1	tuf_elongation_factor_Tu	3536846	3538030	-1	3538031	3538664	-1	1	264	348	Tyr	GTA	0	0	74.8	Tyr	117.2
247	ATL94119.1	tuf_elongation_factor_Tu	3536846	3538030	-1	3538031	3538664	-1	2	387	461	Gly	TCC	0	0	70.6	Gly	86.6
517	AJK07346.1	tuf_translation_elongation_factor_Tu	3538863	3540047	1	3537807	3538862	1	1	464	539	Thr	TGT	0	0	87.3	Thr	106.5
414	AJK07346.1	tuf_translation_elongation_factor_Tu	3538863	3540047	1	3537807	3538862	1	2	558	642	Tyr	GTA	0	0	72.2	Tyr	119.1
190	AJK07346.1	tuf_translation_elongation_factor_Tu	3538863	3540047	1	3537807	3538862	1	3	792	866	Gly	TCC	0	0	69.1	Gly	83.8
108	AJK07346.1	tuf_translation_elongation_factor_Tu	3538863	3540047	1	3537807	3538862	1	4	873	948	Thr	GGT	0	0	84.7	Thr	103
1894	AKK45179.1	secE_preprotein_translocase_subunit_SecE	3544636	3545019	1	3542482	3544635	1	1	185	260	Thr	TGT	0	0	81.3	Thr	106.1
1801	AKK45179.1	secE_preprotein_translocase_subunit_SecE	3544636	3545019	1	3542482	3544635	1	2	269	353	Tyr	GTA	0	0	73	Tyr	118.5
1610	AKK45179.1	secE_preprotein_translocase_subunit_SecE	3544636	3545019	1	3542482	3544635	1	3	470	544	Gly	TCC	0	0	70.6	Gly	86.6
1528	AKK45179.1	secE_preprotein_translocase_subunit_SecE	3544636	3545019	1	3542482	3544635	1	4	551	626	Thr	GGT	0	0	84.7	Thr	103
2734	YP.409854.1	dppB_dipeptide_transporter_permease_DppB	3550382	3551401	-1	3551402	3554227	-1	1	92	168	Pro	CGG	0	0	76	Pro	109.5
152	YP.005939964.1	prsA_ribose-phosphate_pyrophosphokinase	3553825	3554814	1	3553579	3553824	1	1	20	94	Gln	TTG	0	0	72.4	Gln	95.2
30	YP.005939964.1	prsA_ribose-phosphate_pyrophosphokinase	3553825	3554814	1	3553579	3553824	1	2	142	216	Gln	TTG	0	0	72.4	Gln	95.2
72	SNV54875.1	tig_Trigger_factor	3563733	3565067	1	3563056	3563732	1	1	524	605	Leu	TAG	0	0	66.4	Leu	102.3
231	YP.001992287.1	tig_trigger_factor	3566370	3567728	-1	3567729	3568118	-1	1	159	243	Leu	TAG	0	0	75.7	Leu	114.5
986	YP.003001093.1	dppA_dppA_subunit_of_dipeptide_ABC_transporter	3568246	3569853	-1	3569854	3570931	-1	1	92	168	Pro	CGG	0	0	76	Pro	109.5
154	AQA21687.1	tig_trigger_factor	3587077	3588432	-1	3588433	3589119	-1	1	533	609	Pro	TGG	0	0	83.6	Pro	119.6
346	ABF92743.1	tuf_translation_elongation_factor_Tu	3593508	3594698	1	3592957	3593507	1	1	133	205	Thr	TGT	0	0	84.3	Thr	100.1
206	ABF92743.1	tuf_translation_elongation_factor_Tu	3593508	3594698	1	3592957	3593507	1	2	262	345	Tyr	GTA	0	0	68.9	Tyr	110.4
120	ABF92743.1	tuf_translation_elongation_factor_Tu	3593508	3594698	1	3592957	3593507	1	3	356	431	Gly	TCC	0	0	91.3	Gly	108.6
19	ABF92743.1	tuf_translation_elongation_factor_Tu	3593508	3594698	1	3592957	3593507	1	4	457	532	Thr	GGT	0	0	76.8	Thr	90.8
480	ALT51902.1	tuf_elongation_factor_Tu	3600031	3601215	1	3599456	3600030	1	1	20	95	Thr	TGT	0	0	81.3	Thr	106.1
387	ALT51902.1	tuf_elongation_factor_Tu	3600031	3601215	1	3599456	3600030	1	2	104	188	Tyr	GTA	0	0	73	Tyr	118.5
196	ALT51902.1	tuf_elongation_factor_Tu	3600031	3601215	1	3599456	3600030	1	3	305	379	Gly	TCC	0	0	70.6	Gly	86.6
114	ALT51902.1	tuf_elongation_factor_Tu	3600031	3601215	1	3599456	3600030	1	4	386	461	Thr	GGT	0	0	84.7	Thr	103
72	YP.004226174.1	tig_FKBP-type_peptidyl-prolyl_cis-trans_isomerase	3601537	3603072	1	3601128	3601536	1	1	264	337	Pro	TGG	0	0	80.5	Pro	108.1
211	YP.004904973.1	secE_putative_preprotein_translocase_SecE_subunit	3608197	3608565	-1	3608566	3609087	-1	1	311	383	Trp	CCA	0	0	79.7	Trp	96.5
744	ABF05578.1	dppA_dipeptide_transport_protein	3612534	3614141	1	3611622	3612533	1	1	92	168	Pro	CGG	0	0	76	Pro	109.5
556	AJB15073.1	tuf_elongation_factor_Tu	3621003	3622187	-1	3622188	3623145	-1	1	402	477	Thr	TGT	0	0	81.3	Thr	106.1
472	AJB15073.1	tuf_elongation_factor_Tu	3621003	3622187	-1	3622188	3623145	-1	2	486	570	Tyr	GTA	0	0	73	Tyr	118.5
271	AJB15073.1	tuf_elongation_factor_Tu	3621003	3622187	-1	3622188	3623145	-1	3	687	761	Gly	TCC	0	0	70.6	Gly	86.6
190	AJB15073.1	tuf_elongation_factor_Tu	3621003	3622187	-1	3622188	3623145	-1	4	768	843	Thr	GGT	0	0	84.7	Thr	103
556	YP.002228252.1	tufA_elongation_factor_Tu	3623296	3624480	-1	3624481	3625438	-1	1	402	477	Thr	TGT	0	0	81.3	Thr	106.1
472	YP.002228252.1	tufA_elongation_factor_Tu	3623296	3624480	-1	3624481	3625438	-1	2	486	570	Tyr	GTA	0	0	73	Tyr	118.5
271	YP.002228252.1	tufA_elongation_factor_Tu	3623296	3624480	-1	3624481	3625438	-1	3	687	761	Gly	TCC	0	0	70.6	Gly	86.6
190	YP.002228252.1	tufA_elongation_factor_Tu	3623296	3624480	-1	3624481	3625438	-1	4	768	843	Thr	GGT	0	0	84.7	Thr	103
578	AKQ32088.1	tuf_elongation_factor_Tu	3627752	3628942	-1	3628943	3629619	-1	1	99	174	Thr	TGT	0	0	83.5	Thr	103.8
446	AKQ32088.1	tuf_elongation_factor_Tu	3627752	3628942	-1	3628943	3629619	-1	2	231	314	Tyr	GTA	0	0	69.4	Tyr	109.1
325	AKQ32088.1	tuf_elongation_factor_Tu	3627752	3628942	-1	3628943	3629619	-1	3	352	427	Gly	TCC	0	0	86.4	Gly	105.6
236	AKQ32088.1	tuf_elongation_factor_Tu	3627752	3628942	-1	3628943	3629619	-1	4	441	515	Thr	GGT	0	0	77.8	Thr	91
465	YP.003626070.1	tufA_Elongation_factor_Tu_(EF-Tu)_(P-43)	3628467	3629657	-1	3629658	3630187	-1	1	65	150	Tyr	GTA	0	0	77.7	Tyr	117.8
257	YP.003626070.1	tufA_Elongation_factor_Tu_(EF-Tu)_(P-43)	3628467	3629657	-1	3629658	3630187	-1	2	273	346	Gly	TCC	0	0	87.1	Gly	106.3
123	YP.003626070.1	tufA_Elongation_factor_Tu_(EF-Tu)_(P-43)	3628467	3629657	-1	3629658	3630187	-1	3	407	481	Thr	GGT	0	0	81.9	Thr	93.3
579	ARN32408.1	tuf_elongation_factor_Tu	3642550	3643740	-1	3643741	3644418	-1	1	99	174	Thr	TGT	0	0	83.5	Thr	103.8
447	ARN32408.1	tuf_elongation_factor_Tu	3642550	3643740	-1	3643741	3644418	-1	2	231	314	Tyr	GTA	0	0	69.4	Tyr	109.1
326	ARN32408.1	tuf_elongation_factor_Tu	3642550	3643740	-1	3643741	3644418	-1	3	352	427	Gly	TCC	0	0	86.4	Gly	105.6
237	ARN32408.1	tuf_elongation_factor_Tu	3642550	3643740	-1	3643741	3644418	-1	4	441	515	Thr	GGT	0	0	77.8	Thr	91
45	CRL50267.1	secE_Protein_translocase_subunit_SecE	3659516	3659884	1	3659342	3659515	1	1	54	129	Trp	CCA	0	0	86.5	Trp	96.4
481	ATX97906.1	tuf_elongation_factor_Tu	3675736	3676920	1	3675160	3675735	1	1	20	95	Thr	TGT	0	0	81.3	Thr	106.1
388	ATX97906.1	tuf_elongation_factor_Tu	3675736	3676920	1	3675160	3675735	1	2	104	188	Tyr	GTA	0	0	73	Tyr	118.5
199	ATX97906.1	tuf_elongation_factor_Tu	3675736	3676920	1	3675160	3675735	1	3	303	377	Gly	TCC	0	0	70.6	Gly	86.6
118	ATX97906.1	tuf_elongation_factor_Tu	3675736	3676920	1	3675160	3675735	1	4	383	458	Thr	GGT	0	0	79.8	Thr	99.7
987	NP.709323.1	dppA_dipeptide_transport_protein	3677160	3678767	-1	3678768	3679846	-1	1	92	168	Pro	CGG	0	0	76	Pro	109.5
139	BAX93598.1	tig_trigger_factor	3680905	3682317	-1	3682318	3682714	-1	1	258	334	Pro	TGG	0	0	84.2	Pro	115.6
30	BAX93599.1	lipP_esterase	3682715	3683905	1	3682318	3682714	1	1	297	367	Gly	TCC	0	0	77.4	Gly	89.7
344	ALS95763.1	tuf_elongation_factor_Tu	3697037	3698227	-1	3698228	3698725	-1	1	154	239	Tyr	GTA	0	0	72.6	Tyr	121.7
229	ALS95763.1	tuf_elongation_factor_Tu	3697037	3698227	-1	3698228	3698725	-1	2	269	342	Gly	TCC	0	0	85.7	Gly	104.4
121	ALS95763.1	tuf_elongation_factor_Tu	3697037	3698227	-1	3698228	3698725	-1	3	377	452	Thr	GGT	0	0	88.9	Thr	103.2
67	YP.007617800.1	tig_trigger_factor	3710315	3711934	1	3709749	3710314	1	1	415	499	Leu	TAG	0	0	76.3	Leu	112.4
117	YP.001068052.1	secE_preprotein_translocase_subunit_SecE	3726849	3727229	-1	3727230	3727406	-1	1	60	135	Trp	CCA	0	0	84.3	Trp	100.7
363	YP.001068053.1	tuf_elongation_factor_Tu	3727407	3728597	-1	3728598	3729119	-1	1	159	244	Tyr	GTA	0	0	76.4	Tyr	119.4
234	YP.001068053.1	tuf_elongation_factor_Tu	3727407	3728597	-1	3728598	3729119	-1	2	288	361	Gly	TCC	0	0	80.8	Gly	97.6
136	YP.001068053.1	tuf_elongation_factor_Tu	3727407	3728597	-1	3728598	3729119	-1	3	386	460	Thr	GGT	0	0	82.3	Thr	96.6
251	CAE28748.1	xthA3_putative_exonuclease_III	3728453	3729235	-1	3729236	3729713	-1	1	227	300	Gly	TCC	0	0	82.2	Gly	99
247	AGB73024.1	rfbB_dTDP-glucose-46-dehydratase	3737856	3738923	-1	3738924	3739332	-1	1	162	235	Gln	CTG	0	0	70.8	Gln	80.3
579	AKJ47412.1	tuf_elongation_factor_Tu	3747519	3748709	-1	3748710	3749388	-1	1	100	175	Thr	TGT	0	0	83.5	Thr	103.8
447	AKJ47412.1	tuf_elongation_factor_Tu	3747519	3748709	-1	3748710	3749388	-1	2	232	315	Tyr	GTA	0	0	69.4	Tyr	109.1
326	AKJ47412.1	tuf_elongation_factor_Tu	3747519	3748709	-1	3748710	3749388	-1	3	353	428	Gly	TCC	0	0	86.4	Gly	105.6
237	AKJ47412.1	tuf_elongation_factor_Tu	3747519	3748709	-1	3748710	3749388	-1	4	442	516	Thr	GGT	0	0	77.8	Thr	91
99	YP.934932.1	secE_preprotein_translocase_subunit_SecE	3758912	3759259	-1	3759260	3759421	-1	1	63	138	Trp	CCA	0	0	86.9	Trp	101.6
412	YP.934933.1	tufB_elongation_factor_Tu	3759422	3760612	-1	3760613	3761182	-1	1	158	242	Tyr	GTA	0	0	78.3	Tyr	119.5
242	YP.934933.1	tufB_elongation_factor_Tu	3759422	3760612	-1	3760613	3761182	-1	2	328	401	Gly	TCC	0	0	80.8	Gly	97.6
147	YP.934933.1	tufB_elongation_factor_Tu	3759422	3760612	-1	3760613	3761182	-1	3	423	497	Thr	GGT	0	0	78.5	Thr	90.7
588	ATM87732.1	tuf_elongation_factor_Tu	3765760	3766944	-1	3766945	3767859	-1	1	327	402	Thr	TGT	0	0	87.3	Thr	106.5
494	ATM87732.1	tuf_elongation_factor_Tu	3765760	3766944	-1	3766945	3767859	-1	2	421	505	Tyr	GTA	0	0	72.2	Tyr	119.1
264	ATM87732.1	tuf_elongation_factor_Tu	3765760	3766944	-1	3766945	3767859	-1	3	651	725	Gly	TCC	0	0	69.1	Gly	83.8
183	ATM87732.1	tuf_elongation_factor_Tu	3765760	3766944	-1	3766945	3767859	-1	4	732	805	Ala	AGC	0	0	40.7	Thr	56.2	IPD:-29.30
312	YP.005591438.1	tonB_siderophore-mediated_iron_transport_protein	3780950	3781750	1	3780454	3780949	1	1	109	184	Val	TAC	0	0	86.4	Val	101
377	CUS05353.2	leuS_Leucine--tRNA_ligase	3782348	3785119	1	3781699	3782347	1	1	200	272	Ala	CGC	0	0	70.4	Ala	87
102	CUS05353.2	leuS_Leucine--tRNA_ligase	3782348	3785119	1	3781699	3782347	1	2	475	547	Ala	GGC	0	0	70.3	Ala	92.5
470	ATF55474.1	tuf_elongation_factor_Tu	3786349	3787533	1	3785418	3786348	1	1	386	461	Thr	TGT	0	0	87.3	Thr	106.5
369	ATF55474.1	tuf_elongation_factor_Tu	3786349	3787533	1	3785418	3786348	1	2	478	562	Tyr	GTA	0	0	73.5	Tyr	117.2
192	ATF55474.1	tuf_elongation_factor_Tu	3786349	3787533	1	3785418	3786348	1	3	665	739	Gly	TCC	0	0	70.6	Gly	86.6
110	ATF55474.1	tuf_elongation_factor_Tu	3786349	3787533	1	3785418	3786348	1	4	746	821	Thr	GGT	0	0	84.7	Thr	103
117	YP.002898613.1	secE_preprotein_translocase_subunit_SecE	3792077	3792457	-1	3792458	3792634	-1	1	60	135	Trp	CCA	0	0	84.3	Trp	100.7
363	YP.002898614.1	tuf-2_elongation_factor_Tu	3792635	3793825	-1	3793826	3794225	-1	1	37	122	Tyr	GTA	0	0	76.4	Tyr	119.4
234	YP.002898614.1	tuf-2_elongation_factor_Tu	3792635	3793825	-1	3793826	3794225	-1	2	166	239	Gly	TCC	0	0	80.8	Gly	97.6
136	YP.002898614.1	tuf-2_elongation_factor_Tu	3792635	3793825	-1	3793826	3794225	-1	3	264	338	Thr	GGT	0	0	82.3	Thr	96.6
1415	APQ27460.1	nadA_Quinolinate_synthase_A	3805774	3806817	-1	3806818	3808394	-1	1	162	237	Lys	TTT	0	0	94.9	Lys	113.3
1214	APQ27460.1	nadA_Quinolinate_synthase_A	3805774	3806817	-1	3806818	3808394	-1	2	363	438	Val	TAC	0	0	84.6	Val	110.9
1136	APQ27460.1	nadA_Quinolinate_synthase_A	3805774	3806817	-1	3806818	3808394	-1	3	441	516	Lys	TTT	0	0	94.9	Lys	113.3
911	APQ27460.1	nadA_Quinolinate_synthase_A	3805774	3806817	-1	3806818	3808394	-1	4	666	741	Val	TAC	0	0	84.6	Val	110.9
832	APQ27460.1	nadA_Quinolinate_synthase_A	3805774	3806817	-1	3806818	3808394	-1	5	745	820	Lys	TTT	0	0	94.9	Lys	113.3
622	APQ27460.1	nadA_Quinolinate_synthase_A	3805774	3806817	-1	3806818	3808394	-1	6	955	1030	Lys	TTT	0	0	94.9	Lys	113.3
250	YP.001788837.1	tuf_elongation_factor_Tu	3824469	3825662	-1	3825663	3825977	-1	1	65	139	Gly	CCC	0	0	81.8	Gly	99.2
157	YP.001788837.1	tuf_elongation_factor_Tu	3824469	3825662	-1	3825663	3825977	-1	2	158	233	Thr	GGT	0	0	76.9	Thr	88.2
110	SOB60590.1	prsA_phosphoribosylpyrophosphate_synthase	3825274	3826209	-1	3826210	3826457	-1	1	138	212	Gln	TTG	0	0	66.2	Gln	85.5
250	YP.001392850.1	tuf-2_elongation_factor_Tu	3826663	3827856	-1	3827857	3828171	-1	1	65	139	Gly	CCC	0	0	81.8	Gly	99.2
157	YP.001392850.1	tuf-2_elongation_factor_Tu	3826663	3827856	-1	3827857	3828171	-1	2	158	233	Thr	GGT	0	0	76.9	Thr	88.2
124	YP.452429.1	secE_preprotein_translocase_subunit_SecE	3860718	3861128	-1	3861129	3861358	-1	1	106	181	Trp	CCA	0	0	86.7	Trp	97.2
109	YP.003023124.1	secE_preprotein_translocase_subunit_SecE	3867916	3868101	-1	3868102	3868249	-1	1	39	115	Trp	CCA	0	0	77.8	Trp	87.6
818	AJF58342.1	dppA_dipeptide_transporter	3899415	3901022	-1	3901023	3901932	-1	1	92	168	Pro	CGG	0	0	76	Pro	109.5
896	YP.007992808.1	nadA_hypothetical_protein	3942075	3943121	-1	3943122	3944428	-1	1	411	486	Val	TAC	0	0	84.6	Val	110.9
817	YP.007992808.1	nadA_hypothetical_protein	3942075	3943121	-1	3943122	3944428	-1	2	490	565	Lys	TTT	0	0	94.9	Lys	113.3
595	YP.007992808.1	nadA_hypothetical_protein	3942075	3943121	-1	3943122	3944428	-1	3	712	787	Lys	TTT	0	0	94.9	Lys	113.3
387	YP.007992808.1	nadA_hypothetical_protein	3942075	3943121	-1	3943122	3944428	-1	4	920	995	Lys	TTT	0	0	94.9	Lys	113.3
561	AJZ90817.1	tuf_elongation_factor_Tu	3946615	3947799	-1	3947800	3948811	-1	1	451	526	Thr	TGT	0	0	81.9	Thr	106.4
473	AJZ90817.1	tuf_elongation_factor_Tu	3946615	3947799	-1	3947800	3948811	-1	2	539	623	Tyr	GTA	0	0	72.2	Tyr	119.1
271	AJZ90817.1	tuf_elongation_factor_Tu	3946615	3947799	-1	3947800	3948811	-1	3	741	815	Gly	TCC	0	0	69.1	Gly	83.8
187	AJZ90817.1	tuf_elongation_factor_Tu	3946615	3947799	-1	3947800	3948811	-1	4	825	900	Thr	GGT	0	0	84.7	Thr	103
195	ATR22802.1	tuf_elongation_factor_Tu	3955679	3956866	1	3954734	3955678	1	1	668	750	Tyr	GTA	0	0	73.1	Tyr	111.7
97	ATR22802.1	tuf_elongation_factor_Tu	3955679	3956866	1	3954734	3955678	1	2	775	848	Gly	TCC	0	0	86.2	Gly	104.9
3641	CBA34122.1	metA_Homoserine_O-succinyltransferase	3967366	3968295	-1	3968296	3973799	-1	1	1863	1938	Glu	TTC	0	0	66.2	Glu	103.5
819	ASW61813.1	dppA_dipeptide_ABC_transporter_-_periplasmic_binding_protein	3973510	3975117	-1	3975118	3976025	-1	1	89	165	Pro	CGG	0	0	76	Pro	109.5
257	AJH61414.1	rpoN_RNA_polymerase_sigma-54_factor	3997753	3999060	1	3997215	3997752	1	1	206	281	Arg	CCG	0	0	64.5	Arg	76
121	ANI40955.1	tig_trigger_factor	3998506	3999936	-1	3999937	4000321	-1	1	264	337	Pro	TGG	0	0	77.3	Pro	108.7
294	YP.003793980.1	sodA1_Mn_containing_superoxide_dismutase	4003912	4004547	-1	4004548	4005084	-1	1	243	316	Ile2	CAT	0	0	79.9	Ile2	102.8
96	YP.003168694.1	secE_preprotein_translocase_subunit_SecE	4020026	4020379	-1	4020380	4020531	-1	1	56	131	Trp	CCA	0	0	85.9	Trp	101.9
372	ASR91269.1	tuf_elongation_factor_Tu	4029059	4030249	-1	4030250	4031224	-1	1	603	689	Tyr	GTA	0	0	71.3	Tyr	102.1
229	ASR91269.1	tuf_elongation_factor_Tu	4029059	4030249	-1	4030250	4031224	-1	2	746	819	Gly	TCC	0	0	78.5	Gly	96.6
117	ASR91269.1	tuf_elongation_factor_Tu	4029059	4030249	-1	4030250	4031224	-1	3	858	932	Thr	GGT	0	0	79.5	Thr	93.4
480	YP.410269.1	tufB_elongation_factor_Tu	4034366	4035550	1	4033791	4034365	1	1	20	95	Thr	TGT	0	0	81.3	Thr	106.1
387	YP.410269.1	tufB_elongation_factor_Tu	4034366	4035550	1	4033791	4034365	1	2	104	188	Tyr	GTA	0	0	57.2	Tyr	102.5
196	YP.410269.1	tufB_elongation_factor_Tu	4034366	4035550	1	4033791	4034365	1	3	305	379	Gly	TCC	0	0	70.6	Gly	86.6
114	YP.410269.1	tufB_elongation_factor_Tu	4034366	4035550	1	4033791	4034365	1	4	386	461	Thr	GGT	0	0	84.7	Thr	103
408	YP.003872033.1	xth_exodeoxyribonuclease	4034388	4035152	1	4033649	4034387	1	1	258	331	Arg	TCT	0	0	79.7	Arg	96
157	YP.160913.1	capC_capsular_polysaccharide_biosynthesis_protein	4034889	4035689	-1	4035690	4035920	-1	1	74	158	Leu	TAG	0	0	74.6	Leu	113.5
259	SMX58996.1	tig_Trigger_factor_(TF)_molecular_chaperone_involved_in_cell_division	4047987	4049345	-1	4049346	4049791	-1	1	187	271	Leu	TAG	0	0	74.8	Leu	112.2
480	YP.003001541.1	tufB_elongation_factor_Tu	4083989	4085173	1	4083072	4083988	1	1	362	437	Thr	TGT	0	0	81.3	Thr	106.1
387	YP.003001541.1	tufB_elongation_factor_Tu	4083989	4085173	1	4083072	4083988	1	2	446	530	Tyr	GTA	0	0	73	Tyr	118.5
196	YP.003001541.1	tufB_elongation_factor_Tu	4083989	4085173	1	4083072	4083988	1	3	647	721	Gly	TCC	0	0	70.6	Gly	86.6
114	YP.003001541.1	tufB_elongation_factor_Tu	4083989	4085173	1	4083072	4083988	1	4	728	803	Thr	GGT	0	0	84.7	Thr	103
1154	YP.006098135.1	dppA_dipeptide_ABC_transporter_substrate-binding_protein	4087109	4088716	-1	4088717	4089962	-1	1	92	168	Pro	CGG	0	0	76	Pro	109.5
343	ASY85695.1	tuf_elongation_factor_Tu	4093785	4094975	-1	4094976	4095473	-1	1	155	240	Tyr	GTA	0	0	72.6	Tyr	121.7
228	ASY85695.1	tuf_elongation_factor_Tu	4093785	4094975	-1	4094976	4095473	-1	2	270	343	Gly	TCC	0	0	79.4	Gly	100.5
121	ASY85695.1	tuf_elongation_factor_Tu	4093785	4094975	-1	4094976	4095473	-1	3	377	452	Thr	GGT	0	0	88.9	Thr	103.2
414	SOB60868.1	tufB_protein_chain_elongation_factor_EF-Tu_possible_GTP-binding_factor_(duplicate_of_tufA)	4100701	4101894	1	4099876	4100700	1	1	336	411	Thr	TGT	0	0	76.3	Thr	93.8
312	SOB60868.1	tufB_protein_chain_elongation_factor_EF-Tu_possible_GTP-binding_factor_(duplicate_of_tufA)	4100701	4101894	1	4099876	4100700	1	2	428	513	Tyr	GTA	0	0	73.9	Tyr	117.7
171	SOB60868.1	tufB_protein_chain_elongation_factor_EF-Tu_possible_GTP-binding_factor_(duplicate_of_tufA)	4100701	4101894	1	4099876	4100700	1	3	579	654	Gly	TCC	0	0	91.5	Gly	112.6
85	SOB60870.1	secE_Protein_translocase_subunit_SecE	4102222	4102479	1	4102048	4102221	1	1	13	89	Trp	CCA	0	0	75.5	Trp	91.9
718	SMS11303.1	tig_Trigger_factor	4126300	4127610	-1	4127611	4128624	-1	1	296	372	Arg	TCT	0	0	83.1	Arg	101.6
589	SMS11303.1	tig_Trigger_factor	4126300	4127610	-1	4127611	4128624	-1	2	425	500	His	GTG	0	0	73.5	His	102.7
457	SMS11303.1	tig_Trigger_factor	4126300	4127610	-1	4127611	4128624	-1	3	557	641	Leu	TAG	0	0	70.9	Leu	110.2
160	YP.988086.1	secE_preprotein_translocase_subunit_SecE	4149661	4150044	-1	4150045	4150220	-1	1	16	91	Trp	CCA	0	0	86	Trp	100.5
294	YP.003666471.1	sodA1_superoxide_dismutase	4153368	4153979	-1	4153980	4154515	-1	1	242	315	Ile2	CAT	0	0	79.9	Ile2	102.8
481	AUC39638.1	tuf_elongation_factor_Tu	4166313	4167497	1	4165737	4166312	1	1	20	95	Thr	TGT	0	0	81.3	Thr	106.1
388	AUC39638.1	tuf_elongation_factor_Tu	4166313	4167497	1	4165737	4166312	1	2	104	188	Tyr	GTA	0	0	73	Tyr	118.5
197	AUC39638.1	tuf_elongation_factor_Tu	4166313	4167497	1	4165737	4166312	1	3	305	379	Gly	TCC	0	0	70.6	Gly	86.6
115	AUC39638.1	tuf_elongation_factor_Tu	4166313	4167497	1	4165737	4166312	1	4	386	461	Thr	GGT	0	0	84.7	Thr	103
481	AUC35087.1	tuf_elongation_factor_Tu	4166512	4167696	1	4165936	4166511	1	1	20	95	Thr	TGT	0	0	81.3	Thr	106.1
388	AUC35087.1	tuf_elongation_factor_Tu	4166512	4167696	1	4165936	4166511	1	2	104	188	Tyr	GTA	0	0	73	Tyr	118.5
197	AUC35087.1	tuf_elongation_factor_Tu	4166512	4167696	1	4165936	4166511	1	3	305	379	Gly	TCC	0	0	70.6	Gly	86.6
115	AUC35087.1	tuf_elongation_factor_Tu	4166512	4167696	1	4165936	4166511	1	4	386	461	Thr	GGT	0	0	84.7	Thr	103
480	ABF06045.1	tufB_protein_chain_elongation_factor_EF-Tu	4166881	4168065	1	4166120	4166880	1	1	206	281	Thr	TGT	0	0	81.3	Thr	106.1
387	ABF06045.1	tufB_protein_chain_elongation_factor_EF-Tu	4166881	4168065	1	4166120	4166880	1	2	290	374	Tyr	GTA	0	0	56.8	Tyr	103.5
196	ABF06045.1	tufB_protein_chain_elongation_factor_EF-Tu	4166881	4168065	1	4166120	4166880	1	3	491	565	Gly	TCC	0	0	70.6	Gly	86.6
114	ABF06045.1	tufB_protein_chain_elongation_factor_EF-Tu	4166881	4168065	1	4166120	4166880	1	4	572	647	Thr	GGT	0	0	84.7	Thr	103
188	YP.002767263.1	tig_trigger_factor	4167866	4169239	-1	4169240	4169953	-1	1	526	599	Pro	TGG	0	0	76.1	Pro	112.1
349	ATP30383.1	tuf_elongation_factor_Tu	4182297	4183487	-1	4183488	4183976	-1	1	140	224	Tyr	GTA	0	0	76.6	Tyr	117.5
212	ATP30383.1	tuf_elongation_factor_Tu	4182297	4183487	-1	4183488	4183976	-1	2	277	350	Gly	TCC	0	0	80.8	Gly	97.6
114	ATP30383.1	tuf_elongation_factor_Tu	4182297	4183487	-1	4183488	4183976	-1	3	375	449	Thr	GGT	0	0	81.5	Thr	98.2
879	ABA75436.1	tig_trigger_factor	4186496	4187806	-1	4187807	4188960	-1	1	275	351	Arg	TCT	0	0	89.3	Arg	105.9
770	ABA75436.1	tig_trigger_factor	4186496	4187806	-1	4187807	4188960	-1	2	384	459	His	GTG	0	0	73.6	His	101
636	ABA75436.1	tig_trigger_factor	4186496	4187806	-1	4187807	4188960	-1	3	518	602	Leu	TAG	0	0	70.1	Leu	110.7
475	ABA75436.1	tig_trigger_factor	4186496	4187806	-1	4187807	4188960	-1	4	679	754	His	GTG	0	0	73.6	His	101
480	NP.709775.1	tuf_elongation_factor_Tu	4195696	4196880	1	4194755	4195695	1	1	386	461	Thr	TGT	0	0	81.3	Thr	106.1
387	NP.709775.1	tuf_elongation_factor_Tu	4195696	4196880	1	4194755	4195695	1	2	470	554	Tyr	GTA	0	0	57.2	Tyr	102.5
196	NP.709775.1	tuf_elongation_factor_Tu	4195696	4196880	1	4194755	4195695	1	3	671	745	Gly	TCC	0	0	70.6	Gly	86.6
114	NP.709775.1	tuf_elongation_factor_Tu	4195696	4196880	1	4194755	4195695	1	4	752	827	Thr	GGT	0	0	84.7	Thr	103
1928	YP.005940521.1	rmlB_hypothetical_protein	4196163	4196714	-1	4196715	4198810	-1	1	168	242	Thr	GGT	0	0	84.7	Thr	99.9
480	YP.001460766.1	tuf1_elongation_factor_Tu	4205526	4206710	1	4204609	4205525	1	1	362	437	Thr	TGT	0	0	81.3	Thr	106.1
387	YP.001460766.1	tuf1_elongation_factor_Tu	4205526	4206710	1	4204609	4205525	1	2	446	530	Tyr	GTA	0	0	73	Tyr	118.5
196	YP.001460766.1	tuf1_elongation_factor_Tu	4205526	4206710	1	4204609	4205525	1	3	647	721	Gly	TCC	0	0	70.6	Gly	86.6
114	YP.001460766.1	tuf1_elongation_factor_Tu	4205526	4206710	1	4204609	4205525	1	4	728	803	Thr	GGT	0	0	84.7	Thr	103
480	ABV08383.1	tuf1_translation_elongation_factor_Tu	4205526	4206710	1	4204609	4205525	1	1	362	437	Thr	TGT	0	0	81.3	Thr	106.1
387	ABV08383.1	tuf1_translation_elongation_factor_Tu	4205526	4206710	1	4204609	4205525	1	2	446	530	Tyr	GTA	0	0	73	Tyr	118.5
196	ABV08383.1	tuf1_translation_elongation_factor_Tu	4205526	4206710	1	4204609	4205525	1	3	647	721	Gly	TCC	0	0	70.6	Gly	86.6
114	ABV08383.1	tuf1_translation_elongation_factor_Tu	4205526	4206710	1	4204609	4205525	1	4	728	803	Thr	GGT	0	0	84.7	Thr	103
481	AHV11951.1	tuf_elongation_factor_Tu	4224091	4225275	1	4223133	4224090	1	1	402	477	Thr	TGT	0	0	81.3	Thr	106.1
388	AHV11951.1	tuf_elongation_factor_Tu	4224091	4225275	1	4223133	4224090	1	2	486	570	Tyr	GTA	0	0	73	Tyr	118.5
197	AHV11951.1	tuf_elongation_factor_Tu	4224091	4225275	1	4223133	4224090	1	3	687	761	Gly	TCC	0	0	70.6	Gly	86.6
115	AHV11951.1	tuf_elongation_factor_Tu	4224091	4225275	1	4223133	4224090	1	4	768	843	Thr	GGT	0	0	84.7	Thr	103
206	YP.001632618.1	prsA_ribose-phosphate_pyrophosphokinase	4225859	4226809	-1	4226810	4227017	-1	1	2	78	Gln	TTG	0	0	77.9	Gln	96.3
481	AHP30579.1	tuf_elongation_factor_Tu	4232810	4233994	1	4232234	4232809	1	1	20	95	Thr	TGT	0	0	81.3	Thr	106.1
388	AHP30579.1	tuf_elongation_factor_Tu	4232810	4233994	1	4232234	4232809	1	2	104	188	Tyr	GTA	0	0	73	Tyr	118.5
197	AHP30579.1	tuf_elongation_factor_Tu	4232810	4233994	1	4232234	4232809	1	3	305	379	Gly	TCC	0	0	70.6	Gly	86.6
115	AHP30579.1	tuf_elongation_factor_Tu	4232810	4233994	1	4232234	4232809	1	4	386	461	Thr	GGT	0	0	84.7	Thr	103
481	AHP21967.1	tuf_elongation_factor_Tu	4232811	4233995	1	4232235	4232810	1	1	20	95	Thr	TGT	0	0	81.3	Thr	106.1
388	AHP21967.1	tuf_elongation_factor_Tu	4232811	4233995	1	4232235	4232810	1	2	104	188	Tyr	GTA	0	0	73	Tyr	118.5
197	AHP21967.1	tuf_elongation_factor_Tu	4232811	4233995	1	4232235	4232810	1	3	305	379	Gly	TCC	0	0	70.6	Gly	86.6
115	AHP21967.1	tuf_elongation_factor_Tu	4232811	4233995	1	4232235	4232810	1	4	386	461	Thr	GGT	0	0	84.7	Thr	103
5851	NP.709801.1	aceA_isocitrate_lyase	4234662	4235966	1	4226493	4234661	1	1	2243	2318	Glu	TTC	0	0	66.6	Glu	105.4
636	SCA73547.1	setC_sugar_efflux_system	4238968	4240152	1	4237945	4238967	1	1	293	387	SeC	TCA	0	0	142.5	SeC	142.5
569	AJK06464.1	nadA_quinolinate_synthetase_complex_A_subunit	4245640	4246701	1	4244805	4245639	1	1	191	266	Lys	TTT	0	0	88.6	Lys	109.1
466	AJK06464.1	nadA_quinolinate_synthetase_complex_A_subunit	4245640	4246701	1	4244805	4245639	1	2	294	369	Lys	TTT	0	0	88.6	Lys	109.1
302	AJK06464.1	nadA_quinolinate_synthetase_complex_A_subunit	4245640	4246701	1	4244805	4245639	1	3	397	533	Lys	TTT	0	0	44.5	Lys	59.8	pseudo
481	AHU98942.1	tuf_elongation_factor_Tu	4255452	4256636	1	4254494	4255451	1	1	402	477	Thr	TGT	0	0	81.3	Thr	106.1
388	AHU98942.1	tuf_elongation_factor_Tu	4255452	4256636	1	4254494	4255451	1	2	486	570	Tyr	GTA	0	0	73	Tyr	118.5
197	AHU98942.1	tuf_elongation_factor_Tu	4255452	4256636	1	4254494	4255451	1	3	687	761	Gly	TCC	0	0	70.6	Gly	86.6
115	AHU98942.1	tuf_elongation_factor_Tu	4255452	4256636	1	4254494	4255451	1	4	768	843	Thr	GGT	0	0	84.7	Thr	103
480	AML11898.1	tuf_elongation_factor_Tu	4258876	4260060	1	4258301	4258875	1	1	20	95	Thr	TGT	0	0	81.3	Thr	106.1
387	AML11898.1	tuf_elongation_factor_Tu	4258876	4260060	1	4258301	4258875	1	2	104	188	Tyr	GTA	0	0	73	Tyr	118.5
196	AML11898.1	tuf_elongation_factor_Tu	4258876	4260060	1	4258301	4258875	1	3	305	379	Gly	TCC	0	0	70.6	Gly	86.6
114	AML11898.1	tuf_elongation_factor_Tu	4258876	4260060	1	4258301	4258875	1	4	386	461	Thr	GGT	0	0	84.7	Thr	103
480	ALY15525.1	tufA_elongation_factor_Tu	4281460	4282644	1	4280564	4281459	1	1	341	416	Thr	TGT	0	0	81.3	Thr	106.1
387	ALY15525.1	tufA_elongation_factor_Tu	4281460	4282644	1	4280564	4281459	1	2	425	509	Tyr	GTA	0	0	73	Tyr	118.5
196	ALY15525.1	tufA_elongation_factor_Tu	4281460	4282644	1	4280564	4281459	1	3	626	700	Gly	TCC	0	0	70.6	Gly	86.6
114	ALY15525.1	tufA_elongation_factor_Tu	4281460	4282644	1	4280564	4281459	1	4	707	782	Thr	GGT	0	0	84.7	Thr	103
197	YP.219017.1	tuf_elongation_factor_Tu	4294620	4295804	1	4294363	4294619	1	1	1	60	Undet	NNN	0	0	26.5	Gly	38.2	pseudotrunc_start:16
115	YP.219017.1	tuf_elongation_factor_Tu	4294620	4295804	1	4294363	4294619	1	2	67	142	Thr	GGT	0	0	84.7	Thr	103
197	AAX67936.1	tufB_protein_chain_elongation_factor_EF-Tu_(duplicate_of_tufA)	4294620	4295804	1	4294363	4294619	1	1	1	60	Undet	NNN	0	0	26.5	Gly	38.2	pseudotrunc_start:16
115	AAX67936.1	tufB_protein_chain_elongation_factor_EF-Tu_(duplicate_of_tufA)	4294620	4295804	1	4294363	4294619	1	2	67	142	Thr	GGT	0	0	84.7	Thr	103
117	YP.001189401.1	secE_preprotein_translocase_subunit_SecE	4303122	4303490	-1	4303491	4303661	-1	1	54	129	Trp	CCA	0	0	85.7	Trp	95.9
481	YP.005254581.1	tuf_elongation_factor_Tu	4321790	4322974	1	4321214	4321789	1	1	20	95	Thr	TGT	0	0	81.3	Thr	106.1
388	YP.005254581.1	tuf_elongation_factor_Tu	4321790	4322974	1	4321214	4321789	1	2	104	188	Tyr	GTA	0	0	73	Tyr	118.5
197	YP.005254581.1	tuf_elongation_factor_Tu	4321790	4322974	1	4321214	4321789	1	3	305	379	Gly	TCC	0	0	70.6	Gly	86.6
115	YP.005254581.1	tuf_elongation_factor_Tu	4321790	4322974	1	4321214	4321789	1	4	386	461	Thr	GGT	0	0	84.7	Thr	103
481	ASR23209.1	tuf_elongation_factor_Tu	4344251	4345435	1	4343264	4344250	1	1	431	506	Thr	TGT	0	0	81.3	Thr	106.1
386	ASR23209.1	tuf_elongation_factor_Tu	4344251	4345435	1	4343264	4344250	1	2	517	601	Tyr	GTA	0	0	72.2	Tyr	119.1
196	ASR23209.1	tuf_elongation_factor_Tu	4344251	4345435	1	4343264	4344250	1	3	717	791	Gly	TCC	0	0	70.6	Gly	86.6
115	ASR23209.1	tuf_elongation_factor_Tu	4344251	4345435	1	4343264	4344250	1	4	797	872	Thr	GGT	0	0	79.8	Thr	99.7
592	YP.001402818.1	tuf2_elongation_factor_Tu	4358205	4359389	-1	4359390	4360377	-1	1	396	471	Thr	TGT	0	0	87.3	Thr	106.5
498	YP.001402818.1	tuf2_elongation_factor_Tu	4358205	4359389	-1	4359390	4360377	-1	2	490	574	Tyr	GTA	0	0	72.2	Tyr	119.1
264	YP.001402818.1	tuf2_elongation_factor_Tu	4358205	4359389	-1	4359390	4360377	-1	3	724	798	Gly	TCC	0	0	69.1	Gly	83.8
183	YP.001402818.1	tuf2_elongation_factor_Tu	4358205	4359389	-1	4359390	4360377	-1	4	805	880	Thr	GGT	0	0	84.7	Thr	103
480	YP.008567190.1	tuf_elongation_factor_Tu	4360029	4361213	1	4359112	4360028	1	1	362	437	Thr	TGT	0	0	81.3	Thr	106.1
387	YP.008567190.1	tuf_elongation_factor_Tu	4360029	4361213	1	4359112	4360028	1	2	446	530	Tyr	GTA	0	0	73	Tyr	118.5
196	YP.008567190.1	tuf_elongation_factor_Tu	4360029	4361213	1	4359112	4360028	1	3	647	721	Gly	TCC	0	0	70.6	Gly	86.6
114	YP.008567190.1	tuf_elongation_factor_Tu	4360029	4361213	1	4359112	4360028	1	4	728	803	Thr	GGT	0	0	84.7	Thr	103
3835	YP.003884813.1	metA_homoserine_transsuccinylase	4361219	4362148	-1	4362149	4367673	-1	1	1690	1765	Glu	TTC	0	0	66.6	Glu	105.4
756	BAV76141.1	tig_trigger_factor	4381282	4382592	-1	4382593	4383629	-1	1	281	357	Arg	TCT	0	0	89.3	Arg	105.9
639	BAV76141.1	tig_trigger_factor	4381282	4382592	-1	4382593	4383629	-1	2	398	473	His	GTG	0	0	73.8	His	104.3
507	BAV76141.1	tig_trigger_factor	4381282	4382592	-1	4382593	4383629	-1	3	530	614	Leu	TAG	0	0	70.5	Leu	110.4
555	AMB56270.1	tuf_elongation_factor_Tu	4397669	4398853	-1	4398854	4399428	-1	1	20	95	Thr	TGT	0	0	81.3	Thr	106.1
471	AMB56270.1	tuf_elongation_factor_Tu	4397669	4398853	-1	4398854	4399428	-1	2	104	188	Tyr	GTA	0	0	73	Tyr	118.5
270	AMB56270.1	tuf_elongation_factor_Tu	4397669	4398853	-1	4398854	4399428	-1	3	305	379	Gly	TCC	0	0	70.6	Gly	86.6
189	AMB56270.1	tuf_elongation_factor_Tu	4397669	4398853	-1	4398854	4399428	-1	4	386	461	Thr	GGT	0	0	84.7	Thr	103
112	AGC63650.1	tig_trigger_factor	4406604	4408058	-1	4408059	4408439	-1	1	269	345	Pro	TGG	0	0	84.2	Pro	115.6
30	AGC63651.1	lipP_esterase/lipase_LipP	4408440	4409624	1	4408059	4408439	1	1	278	351	Gly	TCC	0	0	84.3	Gly	96.5
360	ALZ86404.1	tuf_elongation_factor_Tu	4410884	4412077	-1	4412078	4412658	-1	1	221	305	Tyr	GTA	0	0	80.2	Tyr	119.8
252	ALZ86404.1	tuf_elongation_factor_Tu	4410884	4412077	-1	4412078	4412658	-1	2	329	402	Gly	TCC	0	0	86	Gly	103
158	ALZ86404.1	tuf_elongation_factor_Tu	4410884	4412077	-1	4412078	4412658	-1	3	423	498	Thr	GGT	0	0	81.9	Thr	100.4
106	YP.007861171.1	secE_preprotein_translocase_subunit_SecE	4423558	4423845	1	4423165	4423557	1	1	215	287	Trp	CCA	0	0	76.7	Trp	94.1
273	CRL50967.1	nadA_Quinolinate_synthase_A	4427491	4428549	1	4427079	4427490	1	1	64	139	Lys	TTT	0	0	86.5	Lys	105.3
556	AMY94855.1	tuf_elongation_factor_Tu	4433596	4434780	-1	4434781	4435356	-1	1	20	95	Thr	TGT	0	0	81.3	Thr	106.1
472	AMY94855.1	tuf_elongation_factor_Tu	4433596	4434780	-1	4434781	4435356	-1	2	104	188	Tyr	GTA	0	0	73	Tyr	118.5
271	AMY94855.1	tuf_elongation_factor_Tu	4433596	4434780	-1	4434781	4435356	-1	3	305	379	Gly	TCC	0	0	70.6	Gly	86.6
190	AMY94855.1	tuf_elongation_factor_Tu	4433596	4434780	-1	4434781	4435356	-1	4	386	461	Thr	GGT	0	0	84.7	Thr	103
99	BAL26296.1	secE_preprotein_translocase_subunit	4438182	4438529	-1	4438530	4438696	-1	1	68	143	Trp	CCA	0	0	85.3	Trp	100.4
405	BAL26297.1	tuf_elongation_factor_Tu	4438697	4439887	-1	4439888	4440477	-1	1	185	269	Tyr	GTA	0	0	77.5	Tyr	117.5
253	BAL26297.1	tuf_elongation_factor_Tu	4438697	4439887	-1	4439888	4440477	-1	2	337	410	Gly	TCC	0	0	81.5	Gly	99
152	BAL26297.1	tuf_elongation_factor_Tu	4438697	4439887	-1	4439888	4440477	-1	3	438	512	Thr	GGT	0	0	78.5	Thr	90.7
4045	YP.052079.1	metA_homoserine_O-succinyltransferase	4470898	4471827	-1	4471828	4477981	-1	1	2109	2185	Ile	GAT	0	0	75.8	Ile	110.9
3926	YP.052079.1	metA_homoserine_O-succinyltransferase	4470898	4471827	-1	4471828	4477981	-1	2	2228	2303	Ala	TGC	0	0	78.1	Ala	115.6
480	ASW62266.1	tufB_elongation_factor_Tu	4482571	4483755	1	4481630	4482570	1	1	386	461	Thr	TGT	0	0	81.3	Thr	106.1
387	ASW62266.1	tufB_elongation_factor_Tu	4482571	4483755	1	4481630	4482570	1	2	470	554	Tyr	GTA	0	0	73	Tyr	118.5
196	ASW62266.1	tufB_elongation_factor_Tu	4482571	4483755	1	4481630	4482570	1	3	671	745	Gly	TCC	0	0	70.6	Gly	86.6
114	ASW62266.1	tufB_elongation_factor_Tu	4482571	4483755	1	4481630	4482570	1	4	752	827	Thr	GGT	0	0	84.7	Thr	103
480	AML21852.1	tuf_elongation_factor_Tu	4495331	4496515	1	4494756	4495330	1	1	20	95	Thr	TGT	0	0	81.3	Thr	106.1
387	AML21852.1	tuf_elongation_factor_Tu	4495331	4496515	1	4494756	4495330	1	2	104	188	Tyr	GTA	0	0	73	Tyr	118.5
196	AML21852.1	tuf_elongation_factor_Tu	4495331	4496515	1	4494756	4495330	1	3	305	379	Gly	TCC	0	0	70.6	Gly	86.6
114	AML21852.1	tuf_elongation_factor_Tu	4495331	4496515	1	4494756	4495330	1	4	386	461	Thr	GGT	0	0	84.7	Thr	103
364	AJQ49363.1	tuf_elongation_factor_Tu	4506154	4507347	-1	4507348	4507864	-1	1	153	236	Tyr	GTA	0	0	75.8	Tyr	108.3
256	AJQ49363.1	tuf_elongation_factor_Tu	4506154	4507347	-1	4507348	4507864	-1	2	261	334	Gly	TCC	0	0	83.2	Gly	100.7
153	AJQ49363.1	tuf_elongation_factor_Tu	4506154	4507347	-1	4507348	4507864	-1	3	364	439	Thr	GGT	0	0	80.7	Thr	97.4
556	AMZ13919.1	tuf_elongation_factor_Tu	4518458	4519642	-1	4519643	4520218	-1	1	20	95	Thr	TGT	0	0	81.3	Thr	106.1
472	AMZ13919.1	tuf_elongation_factor_Tu	4518458	4519642	-1	4519643	4520218	-1	2	104	188	Tyr	GTA	0	0	73	Tyr	118.5
271	AMZ13919.1	tuf_elongation_factor_Tu	4518458	4519642	-1	4519643	4520218	-1	3	305	379	Gly	TCC	0	0	70.6	Gly	86.6
190	AMZ13919.1	tuf_elongation_factor_Tu	4518458	4519642	-1	4519643	4520218	-1	4	386	461	Thr	GGT	0	0	84.7	Thr	103
784	AHF78897.1	tufB_Elongation_factor_Tu	4519799	4520983	-1	4520984	4522173	-1	1	406	481	Thr	TGT	0	0	91.3	Thr	107.6
698	AHF78897.1	tufB_Elongation_factor_Tu	4519799	4520983	-1	4520984	4522173	-1	2	492	576	Tyr	GTA	0	0	73	Tyr	118.5
265	AHF78897.1	tufB_Elongation_factor_Tu	4519799	4520983	-1	4520984	4522173	-1	3	925	999	Gly	TCC	0	0	69.1	Gly	83.8
186	AHF78897.1	tufB_Elongation_factor_Tu	4519799	4520983	-1	4520984	4522173	-1	4	1004	1079	Thr	GGT	0	0	84.7	Thr	103
480	YP.006156587.1	tuf_elongation_factor_Tu	4530020	4531204	1	4529276	4530019	1	1	189	264	Thr	TGT	0	0	81.3	Thr	106.1
387	YP.006156587.1	tuf_elongation_factor_Tu	4530020	4531204	1	4529276	4530019	1	2	273	357	Tyr	GTA	0	0	73	Tyr	118.5
196	YP.006156587.1	tuf_elongation_factor_Tu	4530020	4531204	1	4529276	4530019	1	3	474	548	Gly	TCC	0	0	70.6	Gly	86.6
114	YP.006156587.1	tuf_elongation_factor_Tu	4530020	4531204	1	4529276	4530019	1	4	555	630	Thr	GGT	0	0	84.7	Thr	103
480	AER91963.1	tuf_elongation_factor_Tu	4530020	4531204	1	4529276	4530019	1	1	189	264	Thr	TGT	0	0	81.3	Thr	106.1
387	AER91963.1	tuf_elongation_factor_Tu	4530020	4531204	1	4529276	4530019	1	2	273	357	Tyr	GTA	0	0	73	Tyr	118.5
196	AER91963.1	tuf_elongation_factor_Tu	4530020	4531204	1	4529276	4530019	1	3	474	548	Gly	TCC	0	0	70.6	Gly	86.6
114	AER91963.1	tuf_elongation_factor_Tu	4530020	4531204	1	4529276	4530019	1	4	555	630	Thr	GGT	0	0	84.7	Thr	103
480	YP.008724347.1	tuf_elongation_factor_Tu	4532983	4534167	1	4532066	4532982	1	1	362	437	Thr	TGT	0	0	81.3	Thr	106.1
387	YP.008724347.1	tuf_elongation_factor_Tu	4532983	4534167	1	4532066	4532982	1	2	446	530	Tyr	GTA	0	0	73	Tyr	118.5
196	YP.008724347.1	tuf_elongation_factor_Tu	4532983	4534167	1	4532066	4532982	1	3	647	721	Gly	TCC	0	0	70.6	Gly	86.6
114	YP.008724347.1	tuf_elongation_factor_Tu	4532983	4534167	1	4532066	4532982	1	4	728	803	Thr	GGT	0	0	84.7	Thr	103
401	ANY89652.1	fbpA_Iron-utilization_periplasmic_protein_precursor	4554942	4555955	1	4554181	4554941	1	1	274	360	Leu	CAG	0	0	66.4	Leu	105.3
241	ANY89652.1	fbpA_Iron-utilization_periplasmic_protein_precursor	4554942	4555955	1	4554181	4554941	1	2	434	520	Leu	CAG	0	0	64.8	Leu	104.5
589	ATM97580.1	tuf_elongation_factor_Tu	4567131	4568315	-1	4568316	4569309	-1	1	405	480	Thr	TGT	0	0	87.3	Thr	106.5
496	ATM97580.1	tuf_elongation_factor_Tu	4567131	4568315	-1	4568316	4569309	-1	2	498	582	Tyr	GTA	0	0	72.2	Tyr	119.1
264	ATM97580.1	tuf_elongation_factor_Tu	4567131	4568315	-1	4568316	4569309	-1	3	730	804	Gly	TCC	0	0	69.1	Gly	83.8
183	ATM97580.1	tuf_elongation_factor_Tu	4567131	4568315	-1	4568316	4569309	-1	4	811	886	Thr	GGT	0	0	83.7	Thr	100.5
555	AHM41256.1	tuf_elongation_factor_Tu	4578009	4579193	-1	4579194	4579933	-1	1	185	260	Thr	TGT	0	0	81.3	Thr	106.1
471	AHM41256.1	tuf_elongation_factor_Tu	4578009	4579193	-1	4579194	4579933	-1	2	269	353	Tyr	GTA	0	0	73	Tyr	118.5
270	AHM41256.1	tuf_elongation_factor_Tu	4578009	4579193	-1	4579194	4579933	-1	3	470	544	Gly	TCC	0	0	70.6	Gly	86.6
189	AHM41256.1	tuf_elongation_factor_Tu	4578009	4579193	-1	4579194	4579933	-1	4	551	626	Thr	GGT	0	0	84.7	Thr	103
555	ALL95556.1	tuf_elongation_factor_Tu	4588275	4589459	-1	4589460	4590034	-1	1	20	95	Thr	TGT	0	0	81.3	Thr	106.1
471	ALL95556.1	tuf_elongation_factor_Tu	4588275	4589459	-1	4589460	4590034	-1	2	104	188	Tyr	GTA	0	0	73	Tyr	118.5
270	ALL95556.1	tuf_elongation_factor_Tu	4588275	4589459	-1	4589460	4590034	-1	3	305	379	Gly	TCC	0	0	70.6	Gly	86.6
189	ALL95556.1	tuf_elongation_factor_Tu	4588275	4589459	-1	4589460	4590034	-1	4	386	461	Thr	GGT	0	0	84.7	Thr	103
480	AKF23169.1	tuf_elongation_factor_Tu	4598368	4599552	1	4597793	4598367	1	1	20	95	Thr	TGT	0	0	81.3	Thr	106.1
387	AKF23169.1	tuf_elongation_factor_Tu	4598368	4599552	1	4597793	4598367	1	2	104	188	Tyr	GTA	0	0	73	Tyr	118.5
196	AKF23169.1	tuf_elongation_factor_Tu	4598368	4599552	1	4597793	4598367	1	3	305	379	Gly	TCC	0	0	70.6	Gly	86.6
114	AKF23169.1	tuf_elongation_factor_Tu	4598368	4599552	1	4597793	4598367	1	4	386	461	Thr	GGT	0	0	84.7	Thr	103
175	CAE29512.1	carB_carbamoyl-phosphate_synthase_large_subunit	4608699	4612028	1	4608042	4608698	1	1	408	482	Undet	NNN	0	0	28.1	Cys	74
758	YP.005209313.1	tig_hypothetical_protein	4618206	4619516	-1	4619517	4620556	-1	1	282	358	Arg	TCT	0	0	89.3	Arg	105.9
640	YP.005209313.1	tig_hypothetical_protein	4618206	4619516	-1	4619517	4620556	-1	2	400	475	His	GTG	0	0	73.6	His	101
506	YP.005209313.1	tig_hypothetical_protein	4618206	4619516	-1	4619517	4620556	-1	3	534	618	Leu	TAG	0	0	71.1	Leu	110.4
731	BAI33200.1	setC_predicted_sugar_efflux_system	4625975	4627159	-1	4627160	4628183	-1	1	293	387	SeC	TCA	0	0	142.5	SeC	142.5
556	AMZ45514.1	tuf_elongation_factor_Tu	4628100	4629284	-1	4629285	4629860	-1	1	20	95	Thr	TGT	0	0	81.3	Thr	106.1
472	AMZ45514.1	tuf_elongation_factor_Tu	4628100	4629284	-1	4629285	4629860	-1	2	104	188	Tyr	GTA	0	0	73	Tyr	118.5
271	AMZ45514.1	tuf_elongation_factor_Tu	4628100	4629284	-1	4629285	4629860	-1	3	305	379	Gly	TCC	0	0	70.6	Gly	86.6
190	AMZ45514.1	tuf_elongation_factor_Tu	4628100	4629284	-1	4629285	4629860	-1	4	386	461	Thr	GGT	0	0	84.7	Thr	103
480	YP.006098628.1	tufA_elongation_factor_Tu	4650337	4651521	1	4649420	4650336	1	1	362	437	Thr	TGT	0	0	81.3	Thr	106.1
387	YP.006098628.1	tufA_elongation_factor_Tu	4650337	4651521	1	4649420	4650336	1	2	446	530	Tyr	GTA	0	0	73	Tyr	118.5
196	YP.006098628.1	tufA_elongation_factor_Tu	4650337	4651521	1	4649420	4650336	1	3	647	721	Gly	TCC	0	0	70.6	Gly	86.6
114	YP.006098628.1	tufA_elongation_factor_Tu	4650337	4651521	1	4649420	4650336	1	4	728	803	Thr	GGT	0	0	84.7	Thr	103
212	YP.551233.1	secE_preprotein_translocase_subunit_SecE	4701934	4702317	-1	4702318	4702548	-1	1	19	94	Trp	CCA	0	0	86	Trp	100.5
466	CUA20535.1	tufA_Elongation_factor_Tu	4706396	4707580	-1	4707581	4708145	-1	1	99	172	Thr	TGT	0	0	68.8	Thr	75.8
318	CUA20535.1	tufA_Elongation_factor_Tu	4706396	4707580	-1	4707581	4708145	-1	2	247	329	Tyr	GTA	0	0	67.8	Tyr	108
204	CUA20535.1	tufA_Elongation_factor_Tu	4706396	4707580	-1	4707581	4708145	-1	3	361	433	Gly	TCC	0	0	68	Gly	86.4
121	CUA20535.1	tufA_Elongation_factor_Tu	4706396	4707580	-1	4707581	4708145	-1	4	444	515	Thr	GGT	0	0	76.9	Thr	92.6
86	YP.213600.1	secE_putative_preprotein_translocase_SecE_subunit	4725170	4725361	-1	4725362	4725501	-1	1	54	126	Trp	CCA	0	0	78	Trp	89.5
466	YP.213601.1	tuf_Elongation_factor_Tu	4725502	4726686	-1	4726687	4727251	-1	1	99	172	Thr	TGT	0	0	68.8	Thr	75.8
318	YP.213601.1	tuf_Elongation_factor_Tu	4725502	4726686	-1	4726687	4727251	-1	2	247	329	Tyr	GTA	0	0	67.8	Tyr	108
204	YP.213601.1	tuf_Elongation_factor_Tu	4725502	4726686	-1	4726687	4727251	-1	3	361	433	Gly	TCC	0	0	68	Gly	86.4
121	YP.213601.1	tuf_Elongation_factor_Tu	4725502	4726686	-1	4726687	4727251	-1	4	444	515	Thr	GGT	0	0	76.9	Thr	92.6
555	APL15848.1	tuf_elongation_factor_Tu	4758105	4759289	-1	4759290	4759864	-1	1	20	95	Thr	TGT	0	0	81.3	Thr	106.1
471	APL15848.1	tuf_elongation_factor_Tu	4758105	4759289	-1	4759290	4759864	-1	2	104	188	Tyr	GTA	0	0	73	Tyr	118.5
270	APL15848.1	tuf_elongation_factor_Tu	4758105	4759289	-1	4759290	4759864	-1	3	305	379	Gly	TCC	0	0	70.6	Gly	86.6
189	APL15848.1	tuf_elongation_factor_Tu	4758105	4759289	-1	4759290	4759864	-1	4	386	461	Thr	GGT	0	0	84.7	Thr	103
86	CBW24501.1	secE_Putative_preprotein_translocase_SecE_subunit	4775924	4776115	-1	4776116	4776255	-1	1	54	126	Trp	CCA	0	0	81.5	Trp	94
466	CBW24502.1	tuf_Elongation_factor_Tu	4776256	4777440	-1	4777441	4778005	-1	1	99	172	Thr	TGT	0	0	68.8	Thr	75.8
318	CBW24502.1	tuf_Elongation_factor_Tu	4776256	4777440	-1	4777441	4778005	-1	2	247	329	Tyr	GTA	0	0	67.8	Tyr	108
204	CBW24502.1	tuf_Elongation_factor_Tu	4776256	4777440	-1	4777441	4778005	-1	3	361	433	Gly	TCC	0	0	68	Gly	86.4
121	CBW24502.1	tuf_Elongation_factor_Tu	4776256	4777440	-1	4777441	4778005	-1	4	444	515	Thr	GGT	0	0	76.9	Thr	92.6
120	AAG07664.1	secE_secretion_protein_SecE	4783771	4784139	-1	4784140	4784315	-1	1	56	131	Trp	CCA	0	0	86.9	Trp	96.4
363	AAG07665.1	tufB_elongation_factor_Tu	4784316	4785509	-1	4785510	4786020	-1	1	148	232	Tyr	GTA	0	0	76.6	Tyr	118.9
252	AAG07665.1	tufB_elongation_factor_Tu	4784316	4785509	-1	4785510	4786020	-1	2	259	332	Gly	TCC	0	0	86	Gly	103
159	AAG07665.1	tufB_elongation_factor_Tu	4784316	4785509	-1	4785510	4786020	-1	3	352	427	Thr	GGT	0	0	81.9	Thr	100.4
481	ATM67598.1	tuf_elongation_factor_Tu	4804295	4805479	1	4803310	4804294	1	1	429	504	Thr	TGT	0	0	81.3	Thr	106.1
386	ATM67598.1	tuf_elongation_factor_Tu	4804295	4805479	1	4803310	4804294	1	2	515	599	Tyr	GTA	0	0	72.2	Tyr	119.1
196	ATM67598.1	tuf_elongation_factor_Tu	4804295	4805479	1	4803310	4804294	1	3	715	789	Gly	TCC	0	0	70.6	Gly	86.6
115	ATM67598.1	tuf_elongation_factor_Tu	4804295	4805479	1	4803310	4804294	1	4	795	870	Thr	GGT	0	0	79.8	Thr	99.7
333	YP.003794812.1	sigL_DNA-directed_RNA_polymerase_subunit_N	4816802	4818109	-1	4818110	4818648	-1	1	206	281	Arg	CCG	0	0	64.5	Arg	76
188	YP.006308127.1	secE_preprotein_translocase_subunit_SecE	4849144	4849599	-1	4849600	4849932	-1	1	145	217	Trp	CCA	0	0	78.9	Trp	99.8
546	YP.003043050.1	tufA_protein_chain_elongation_factor_EF-Tu	4880026	4881210	-1	4881211	4881914	-1	1	158	233	Thr	TGT	0	0	87.3	Thr	106.5
454	YP.003043050.1	tufA_protein_chain_elongation_factor_EF-Tu	4880026	4881210	-1	4881211	4881914	-1	2	250	334	Tyr	GTA	0	0	73	Tyr	118.5
264	YP.003043050.1	tufA_protein_chain_elongation_factor_EF-Tu	4880026	4881210	-1	4881211	4881914	-1	3	440	514	Gly	TCC	0	0	70.6	Gly	86.6
183	YP.003043050.1	tufA_protein_chain_elongation_factor_EF-Tu	4880026	4881210	-1	4881211	4881914	-1	4	521	596	Thr	GGT	0	0	84.8	Thr	103.6
480	BAI33424.1	tufB_protein_chain_elongation_factor_EF-Tu	4886413	4887597	1	4885496	4886412	1	1	362	437	Thr	TGT	0	0	81.3	Thr	106.1
387	BAI33424.1	tufB_protein_chain_elongation_factor_EF-Tu	4886413	4887597	1	4885496	4886412	1	2	446	530	Tyr	GTA	0	0	73	Tyr	118.5
196	BAI33424.1	tufB_protein_chain_elongation_factor_EF-Tu	4886413	4887597	1	4885496	4886412	1	3	647	721	Gly	TCC	0	0	70.6	Gly	86.6
114	BAI33424.1	tufB_protein_chain_elongation_factor_EF-Tu	4886413	4887597	1	4885496	4886412	1	4	728	803	Thr	GGT	0	0	84.7	Thr	103
107	CCH90317.1	secE_Preprotein_translocase_SecE_subunit	4927720	4928205	-1	4928206	4928514	-1	1	202	277	Trp	CCA	0	0	86.3	Trp	93.8
480	APK13259.1	tuf_elongation_factor_Tu	4933858	4935042	1	4933283	4933857	1	1	20	95	Thr	TGT	0	0	81.3	Thr	106.1
387	APK13259.1	tuf_elongation_factor_Tu	4933858	4935042	1	4933283	4933857	1	2	104	188	Tyr	GTA	0	0	73	Tyr	118.5
196	APK13259.1	tuf_elongation_factor_Tu	4933858	4935042	1	4933283	4933857	1	3	305	379	Gly	TCC	0	0	70.6	Gly	86.6
114	APK13259.1	tuf_elongation_factor_Tu	4933858	4935042	1	4933283	4933857	1	4	386	461	Thr	GGT	0	0	84.7	Thr	103
333	YP.003667261.1	sigL_RNA_polymerase_factor_sigma-54	4946549	4947856	-1	4947857	4948394	-1	1	205	280	Arg	CCG	0	0	60.3	Arg	72.5
346	ABA76134.1	nadA_quinolinate_synthetase_A	4958209	4959267	-1	4959268	4959677	-1	1	64	139	Lys	TTT	0	0	86.5	Lys	105.3
175	YP.001993571.1	carB_carbamoyl_phosphate_synthase_large_subunit	4964224	4967553	1	4963665	4964223	1	1	310	384	Undet	NNN	0	0	28.1	Cys	74
556	ATR17922.1	tuf_elongation_factor_Tu	4971248	4972432	-1	4972433	4973417	-1	1	429	504	Thr	TGT	0	0	81.3	Thr	106.1
470	ATR17922.1	tuf_elongation_factor_Tu	4971248	4972432	-1	4972433	4973417	-1	2	515	599	Tyr	GTA	0	0	72.2	Tyr	119.1
270	ATR17922.1	tuf_elongation_factor_Tu	4971248	4972432	-1	4972433	4973417	-1	3	715	789	Gly	TCC	0	0	70.6	Gly	86.6
190	ATR17922.1	tuf_elongation_factor_Tu	4971248	4972432	-1	4972433	4973417	-1	4	795	870	Thr	GGT	0	0	79.8	Thr	99.7
480	NP.312930.1	tuf_elongation_factor_Tu	4984961	4986145	1	4984386	4984960	1	1	20	95	Thr	TGT	0	0	81.3	Thr	106.1
387	NP.312930.1	tuf_elongation_factor_Tu	4984961	4986145	1	4984386	4984960	1	2	104	188	Tyr	GTA	0	0	73	Tyr	118.5
196	NP.312930.1	tuf_elongation_factor_Tu	4984961	4986145	1	4984386	4984960	1	3	305	379	Gly	TCC	0	0	70.6	Gly	86.6
114	NP.312930.1	tuf_elongation_factor_Tu	4984961	4986145	1	4984386	4984960	1	4	386	461	Thr	GGT	0	0	84.7	Thr	103
310	CCH90480.1	mprA_Response_regulator_mprA	5087911	5088651	1	5087389	5087910	1	1	140	212	Glu	TTC	0	0	70.4	Glu	96.1
202	CCH90480.1	mprA_Response_regulator_mprA	5087911	5088651	1	5087389	5087910	1	2	244	320	Asp	GTC	0	0	90.2	Asp	114.7
96	CCH90480.1	mprA_Response_regulator_mprA	5087911	5088651	1	5087389	5087910	1	3	353	426	Phe	GAA	0	0	76.2	Phe	87.5
840	CRL51575.1	tig_Trigger_factor	5113516	5114784	1	5112325	5113515	1	1	275	351	Arg	TCT	0	0	89.3	Arg	105.9
732	CRL51575.1	tig_Trigger_factor	5113516	5114784	1	5112325	5113515	1	2	384	459	His	GTG	0	0	73.3	His	99.4
590	CRL51575.1	tig_Trigger_factor	5113516	5114784	1	5112325	5113515	1	3	517	601	Leu	TAG	0	0	70.1	Leu	110.7
437	CRL51575.1	tig_Trigger_factor	5113516	5114784	1	5112325	5113515	1	4	679	754	His	GTG	0	0	73.3	His	99.4
556	AKR86134.1	tuf_elongation_factor_Tu	5136288	5137472	-1	5137473	5138451	-1	1	423	498	Thr	TGT	0	0	81.3	Thr	106.1
470	AKR86134.1	tuf_elongation_factor_Tu	5136288	5137472	-1	5137473	5138451	-1	2	509	593	Tyr	GTA	0	0	72.2	Tyr	119.1
270	AKR86134.1	tuf_elongation_factor_Tu	5136288	5137472	-1	5137473	5138451	-1	3	709	783	Gly	TCC	0	0	70.6	Gly	86.6
190	AKR86134.1	tuf_elongation_factor_Tu	5136288	5137472	-1	5137473	5138451	-1	4	789	864	Thr	GGT	0	0	79.8	Thr	99.7
35	BAU44801.1	pyrE_Orotate_phosphoribosyltransferase	5165474	5166103	1	5165061	5165473	1	1	306	378	Ile2	CAT	0	0	49.1	Ile2	61
556	APV33243.1	tuf_elongation_factor_Tu	5173543	5174727	-1	5174728	5175712	-1	1	429	504	Thr	TGT	0	0	81.3	Thr	106.1
470	APV33243.1	tuf_elongation_factor_Tu	5173543	5174727	-1	5174728	5175712	-1	2	515	599	Tyr	GTA	0	0	72.2	Tyr	119.1
270	APV33243.1	tuf_elongation_factor_Tu	5173543	5174727	-1	5174728	5175712	-1	3	715	789	Gly	TCC	0	0	70.6	Gly	86.6
190	APV33243.1	tuf_elongation_factor_Tu	5173543	5174727	-1	5174728	5175712	-1	4	795	870	Thr	GGT	0	0	79.8	Thr	99.7
579	ANE52795.1	tuf_elongation_factor_Tu	5209757	5210944	1	5208213	5209756	1	1	893	965	Thr	TGT	0	0	76.9	Thr	93.5
461	ANE52795.1	tuf_elongation_factor_Tu	5209757	5210944	1	5208213	5209756	1	2	1002	1083	Tyr	GTA	0	0	63.3	Tyr	102.8
339	ANE52795.1	tuf_elongation_factor_Tu	5209757	5210944	1	5208213	5209756	1	3	1133	1205	Gly	TCC	0	0	75.3	Gly	87.6
183	ANE52795.1	tuf_elongation_factor_Tu	5209757	5210944	1	5208213	5209756	1	4	1290	1361	Thr	GGT	0	0	74	Thr	89.5
227	YP.001633590.1	secE_preprotein_translocase_subunit_SecE	5236062	5236442	-1	5236443	5236784	-1	1	115	190	Trp	CCA	0	0	86	Trp	100.5
418	YP.001633591.1	tuf2_elongation_factor_Tu	5236785	5237975	-1	5237976	5238468	-1	1	75	161	Tyr	GTA	0	0	74	Tyr	110.5
208	YP.001633591.1	tuf2_elongation_factor_Tu	5236785	5237975	-1	5237976	5238468	-1	2	285	358	Gly	TCC	0	0	80.8	Gly	97.6
128	YP.001633591.1	tuf2_elongation_factor_Tu	5236785	5237975	-1	5237976	5238468	-1	3	365	439	Thr	GGT	0	0	79.5	Thr	93.4
543	YP.007523213.1	hrpA_ATP-dependent_RNA_helicase_hrpA	5240246	5244055	-1	5244056	5244679	-1	1	81	153	Glu	TTC	0	0	68.3	Glu	95.3
429	YP.007523213.1	hrpA_ATP-dependent_RNA_helicase_hrpA	5240246	5244055	-1	5244056	5244679	-1	2	195	269	Asp	GTC	0	0	70.3	Asp	72.7
330	YP.007523213.1	hrpA_ATP-dependent_RNA_helicase_hrpA	5240246	5244055	-1	5244056	5244679	-1	3	294	370	Phe	GAA	0	0	84.3	Phe	95
571	YP.276719.1	secE_preprotein_translocase_subunit_SecE	5243620	5243988	-1	5243989	5244702	-1	1	143	227	Tyr	GTA	0	0	77.1	Tyr	119.3
462	YP.276719.1	secE_preprotein_translocase_subunit_SecE	5243620	5243988	-1	5243989	5244702	-1	2	252	325	Gly	TCC	0	0	83.2	Gly	100.7
362	YP.276719.1	secE_preprotein_translocase_subunit_SecE	5243620	5243988	-1	5243989	5244702	-1	3	352	427	Thr	GGT	0	0	80.7	Thr	97.4
121	YP.276719.1	secE_preprotein_translocase_subunit_SecE	5243620	5243988	-1	5243989	5244702	-1	4	593	668	Trp	CCA	0	0	86.5	Trp	96.4
556	ATQ96547.1	tuf_elongation_factor_Tu	5331028	5332212	-1	5332213	5333197	-1	1	429	504	Thr	TGT	0	0	81.3	Thr	106.1
470	ATQ96547.1	tuf_elongation_factor_Tu	5331028	5332212	-1	5332213	5333197	-1	2	515	599	Tyr	GTA	0	0	72.2	Tyr	119.1
270	ATQ96547.1	tuf_elongation_factor_Tu	5331028	5332212	-1	5332213	5333197	-1	3	715	789	Gly	TCC	0	0	70.6	Gly	86.6
190	ATQ96547.1	tuf_elongation_factor_Tu	5331028	5332212	-1	5332213	5333197	-1	4	795	870	Thr	GGT	0	0	79.8	Thr	99.7
102	YP.121333.1	secE_preprotein_translocase_subunit_SecE	5418775	5419176	-1	5419177	5419510	-1	1	232	304	Trp	CCA	0	0	78.9	Trp	99.8
571	YP.237629.1	secE_preprotein_translocase_subunit_SecE	5419660	5420028	-1	5420029	5420742	-1	1	143	227	Tyr	GTA	0	0	77.1	Tyr	119.3
462	YP.237629.1	secE_preprotein_translocase_subunit_SecE	5419660	5420028	-1	5420029	5420742	-1	2	252	325	Gly	TCC	0	0	83.2	Gly	100.7
362	YP.237629.1	secE_preprotein_translocase_subunit_SecE	5419660	5420028	-1	5420029	5420742	-1	3	352	427	Thr	GGT	0	0	80.7	Thr	97.4
121	YP.237629.1	secE_preprotein_translocase_subunit_SecE	5419660	5420028	-1	5420029	5420742	-1	4	593	668	Trp	CCA	0	0	86.5	Trp	96.4
131	YP.001757773.1	tig_trigger_factor	5455918	5457339	1	5455554	5455917	1	1	149	233	Leu	TAG	0	0	75	Leu	112.8
120	ABA76829.1	secE_preprotein_translocase_SecE_subunit	5721819	5722187	-1	5722188	5722361	-1	1	54	129	Trp	CCA	0	0	86.5	Trp	96.4
370	ABA76830.1	tufA_elongation_factor_TU	5722362	5723555	-1	5723556	5724069	-1	1	144	228	Tyr	GTA	0	0	74.9	Tyr	115.1
260	ABA76830.1	tufA_elongation_factor_TU	5722362	5723555	-1	5723556	5724069	-1	2	254	327	Gly	TCC	0	0	83.2	Gly	100.7
160	ABA76830.1	tufA_elongation_factor_TU	5722362	5723555	-1	5723556	5724069	-1	3	354	429	Thr	GGT	0	0	80.7	Thr	97.4
402	ABF87385.1	rfbA_o-antigen_ABC_exporter_permease_protein	5806457	5807239	-1	5807240	5807723	-1	1	82	156	Gly	GCC	0	0	88.2	Gly	106.1
276	ABF87385.1	rfbA_o-antigen_ABC_exporter_permease_protein	5806457	5807239	-1	5807240	5807723	-1	2	208	282	Gly	GCC	0	0	88.2	Gly	106.1
234	AAG08546.1	rmlB_dTDP-D-glucose-46-dehydratase	5810281	5811339	1	5809898	5810280	1	1	74	149	Thr	TGT	0	0	87	Thr	104.7
285	YP.001520211.1	gcvP_glycine_dehydrogenase	6017030	6019984	-1	6019985	6020295	-1	1	26	99	Arg	CCT	0	0	75	Ile	85	IPD:-0.30
3960	AAG08754.1	pstS_phosphate_ABC_transporter_periplasmic_phosphate-binding_protein_PstS	6038212	6039183	-1	6039184	6045309	-1	1	2166	2242	Ile	GAT	0	0	88.9	Ile	111.8
3855	AAG08754.1	pstS_phosphate_ABC_transporter_periplasmic_phosphate-binding_protein_PstS	6038212	6039183	-1	6039184	6045309	-1	2	2271	2346	Ala	TGC	0	0	81.4	Ala	115.7
120	BAV77682.1	secE_preprotein_translocase_subunit_SecE	6073465	6073833	-1	6073834	6074007	-1	1	54	129	Trp	CCA	0	0	86.5	Trp	96.4
333	YP.005370791.1	rfbA1_o-antigen_ABC_exporter_permease	6103638	6104417	-1	6104418	6104836	-1	1	86	160	Gly	GCC	0	0	88.2	Gly	106.1
228	YP.005370791.1	rfbA1_o-antigen_ABC_exporter_permease	6103638	6104417	-1	6104418	6104836	-1	2	191	265	Gly	GCC	0	0	88.2	Gly	106.1
120	YP.005210684.1	secE_protein_SecE	6145484	6145852	-1	6145853	6146026	-1	1	54	129	Trp	CCA	0	0	86.5	Trp	96.4
368	YP.005210685.1	tufB_protein_TufB	6146027	6147220	-1	6147221	6148194	-1	1	606	690	Tyr	GTA	0	0	77.1	Tyr	119.3
259	YP.005210685.1	tufB_protein_TufB	6146027	6147220	-1	6147221	6148194	-1	2	715	788	Gly	TCC	0	0	83.2	Gly	100.7
159	YP.005210685.1	tufB_protein_TufB	6146027	6147220	-1	6147221	6148194	-1	3	815	890	Thr	GGT	0	0	80.7	Thr	97.4
436	YP.005370936.1	tuf_elongation_factor_Tu	6265621	6266811	-1	6266812	6267374	-1	1	127	199	Thr	TGT	0	0	83.4	Thr	99.5
281	YP.005370936.1	tuf_elongation_factor_Tu	6265621	6266811	-1	6266812	6267374	-1	2	282	365	Tyr	GTA	0	0	68	Tyr	108.6
188	YP.005370936.1	tuf_elongation_factor_Tu	6265621	6266811	-1	6266812	6267374	-1	3	375	450	Gly	TCC	0	0	91.3	Gly	108.6
91	YP.005370936.1	tuf_elongation_factor_Tu	6265621	6266811	-1	6266812	6267374	-1	4	472	547	Thr	GGT	0	0	76.8	Thr	90.8
169	YP.007524177.1	tig_Trigger_factor	6325194	6326594	1	6324631	6325193	1	1	318	394	Pro	TGG	0	0	81.7	Pro	108.2
127	YP.001509539.1	tig_trigger_factor	6344915	6346438	-1	6346439	6347183	-1	1	618	690	Pro	TGG	0	0	70.6	Pro	80.5
235	APB60493.1	rfbB_dTDP-glucose-46-dehydratase	6510253	6511311	1	6509869	6510252	1	1	74	149	Thr	TGT	0	0	87	Thr	104.7
162	YP.004964409.1	secE_preprotein_translocase_subunit_SecE	7466924	7467157	1	7466507	7466923	1	1	183	255	Trp	CCA	0	0	76.7	Trp	94.1
165	YP.004965354.1	tig_trigger_factor	8498574	8500004	1	8497968	8498573	1	1	365	441	Pro	TGG	0	0	81.6	Pro	109
319	YP.004965395.1	leuS_leucyl-tRNA_synthetase	8549832	8552705	1	8549329	8549831	1	1	112	184	Ala	GGC	0	0	74.2	Ala	103.8
383	AAX66319.1	yfeA_putative_Diguanylate_cyclase/phosphodiesterase_domain-1;_Diguanylate_cyclase/phosphodiesterase_domain-2	2542285	2544474	-1	2544475	2545079	-1	1	222	297	Ala	GGC	0	0	75	Ala	114
265	AAX66319.1	yfeA_putative_Diguanylate_cyclase/phosphodiesterase_domain-1;_Diguanylate_cyclase/phosphodiesterase_domain-2	2542285	2544474	-1	2544475	2545079	-1	2	340	415	Ala	GGC	0	0	75	Ala	114
160	YP.006884199.1	metF-510-methylenetetrahydrofolate_reductase	14066	14902	-1	14903	15063	-1	1	1	66	Trp	CCA	0	0	24.1	Val	36.7	IPD:-33.90
83	YP.006884199.1	metF-510-methylenetetrahydrofolate_reductase	14066	14902	-1	14903	15063	-1	2	78	150	Ser	TGA	0	0	43.4	Ile	48.3	IPD:-48.30
160	AEK38396.1	metF-510-methylenetetrahydrofolate_reductase	14066	14902	-1	14903	15063	-1	1	1	66	Trp	CCA	0	0	24.1	Val	36.7	IPD:-33.90
83	AEK38396.1	metF-510-methylenetetrahydrofolate_reductase	14066	14902	-1	14903	15063	-1	2	78	150	Ser	TGA	0	0	43.4	Ile	48.3	IPD:-48.30
424	AFC25032.1	tufA_translation_elongation_factor-1a_(ef-1a/ef-tu)	2339568	2340755	1	2338901	2339567	1	1	167	243	Thr	TGT	0	0	78.8	Thr	89.1
322	AFC25032.1	tufA_translation_elongation_factor-1a_(ef-1a/ef-tu)	2339568	2340755	1	2338901	2339567	1	2	263	345	Tyr	GTA	0	0	50.9	Tyr	77.1
222	AFC25032.1	tufA_translation_elongation_factor-1a_(ef-1a/ef-tu)	2339568	2340755	1	2338901	2339567	1	3	373	445	Gly	TCC	0	0	76.7	Gly	92.7
99	AFC25032.1	tufA_translation_elongation_factor-1a_(ef-1a/ef-tu)	2339568	2340755	1	2338901	2339567	1	4	494	568	Thr	GGT	0	0	82.7	Thr	97.1
4024	SAY51749.1	comEA-2_ComE1	1785781	1786086	-1	1786087	1792173	-1	1	2063	2139	Ile	GAT	0	0	84.1	Ile	110.9
3917	SAY51749.1	comEA-2_ComE1	1785781	1786086	-1	1786087	1792173	-1	2	2170	2245	Ala	TGC	0	0	81.8	Ala	109.2
1123	AMD01705.1	drrA-2_Daunorubicin/doxorubicin_resistance_ATP-binding_protein_DrrA	2816524	2817486	-1	2817487	2818795	-1	1	186	261	Glu	TTC	0	0	67.8	Glu	96.4
1024	AMD01705.1	drrA-2_Daunorubicin/doxorubicin_resistance_ATP-binding_protein_DrrA	2816524	2817486	-1	2817487	2818795	-1	2	285	359	Gly	GCC	0	0	88.7	Gly	109.1
846	AMD01705.1	drrA-2_Daunorubicin/doxorubicin_resistance_ATP-binding_protein_DrrA	2816524	2817486	-1	2817487	2818795	-1	3	463	538	Glu	TTC	0	0	67.8	Glu	96.4
728	AMD01705.1	drrA-2_Daunorubicin/doxorubicin_resistance_ATP-binding_protein_DrrA	2816524	2817486	-1	2817487	2818795	-1	4	581	655	Gly	GCC	0	0	88.7	Gly	109.1
649	AMD01705.1	drrA-2_Daunorubicin/doxorubicin_resistance_ATP-binding_protein_DrrA	2816524	2817486	-1	2817487	2818795	-1	5	660	735	Glu	TTC	0	0	66.5	Glu	97.8
541	AMD01705.1	drrA-2_Daunorubicin/doxorubicin_resistance_ATP-binding_protein_DrrA	2816524	2817486	-1	2817487	2818795	-1	6	768	842	Gly	GCC	0	0	88.7	Gly	109.1
556	APQ28756.1	tuf1-2_Elongation_factor_Tu-1	5220741	5221925	-1	5221926	5222934	-1	1	453	528	Thr	TGT	0	0	81.3	Thr	106.1
470	APQ28756.1	tuf1-2_Elongation_factor_Tu-1	5220741	5221925	-1	5221926	5222934	-1	2	539	623	Tyr	GTA	0	0	72.2	Tyr	119.1
270	APQ28756.1	tuf1-2_Elongation_factor_Tu-1	5220741	5221925	-1	5221926	5222934	-1	3	739	813	Gly	TCC	0	0	70.6	Gly	86.6
190	APQ28756.1	tuf1-2_Elongation_factor_Tu-1	5220741	5221925	-1	5221926	5222934	-1	4	819	894	Thr	GGT	0	0	79.8	Thr	99.7
497	ARP29980.1	tufA-2_Elongation_factor_Tu	3316645	3317829	-1	3317830	3318532	-1	1	206	281	Thr	TGT	0	0	81.3	Thr	106.1
385	ARP29980.1	tufA-2_Elongation_factor_Tu	3316645	3317829	-1	3317830	3318532	-1	2	318	402	Tyr	GTA	0	0	70.5	Tyr	117.8
265	ARP29980.1	tufA-2_Elongation_factor_Tu	3316645	3317829	-1	3317830	3318532	-1	3	438	512	Gly	TCC	0	0	70.6	Gly	86.6
177	ARP29980.1	tufA-2_Elongation_factor_Tu	3316645	3317829	-1	3317830	3318532	-1	4	526	601	Thr	GGT	0	0	81.1	Thr	101.3
481	CUS00993.1	tuf1-2_elongation_factor_Tu	4555551	4556735	1	4554569	4555550	1	1	426	501	Thr	TGT	0	0	81.3	Thr	106.1
388	CUS00993.1	tuf1-2_elongation_factor_Tu	4555551	4556735	1	4554569	4555550	1	2	510	594	Tyr	GTA	0	0	73	Tyr	118.5
197	CUS00993.1	tuf1-2_elongation_factor_Tu	4555551	4556735	1	4554569	4555550	1	3	711	785	Gly	TCC	0	0	70.6	Gly	86.6
115	CUS00993.1	tuf1-2_elongation_factor_Tu	4555551	4556735	1	4554569	4555550	1	4	792	867	Thr	GGT	0	0	84.7	Thr	103
365	ANY90259.1	tuf1-2_Elongation_factor_Tu	5221905	5223098	-1	5223099	5223608	-1	1	145	229	Tyr	GTA	0	0	78.8	Tyr	122.6
257	ANY90259.1	tuf1-2_Elongation_factor_Tu	5221905	5223098	-1	5223099	5223608	-1	2	253	326	Gly	TCC	0	0	83.2	Gly	100.7
155	ANY90259.1	tuf1-2_Elongation_factor_Tu	5221905	5223098	-1	5223099	5223608	-1	3	355	430	Thr	GGT	0	0	79.6	Thr	97.8
369	BAV77683.1	tuf-2_elongation_factor_Tu	6074008	6075201	-1	6075202	6075713	-1	1	143	227	Tyr	GTA	0	0	77.1	Tyr	119.3
259	BAV77683.1	tuf-2_elongation_factor_Tu	6074008	6075201	-1	6075202	6075713	-1	2	253	326	Gly	TCC	0	0	83.2	Gly	100.7
159	BAV77683.1	tuf-2_elongation_factor_Tu	6074008	6075201	-1	6075202	6075713	-1	3	353	428	Thr	GGT	0	0	80.7	Thr	97.4
497	ARP14762.1	tufA-2_Elongation_factor_Tu	3292914	3294098	-1	3294099	3294801	-1	1	206	281	Thr	TGT	0	0	81.3	Thr	106.1
385	ARP14762.1	tufA-2_Elongation_factor_Tu	3292914	3294098	-1	3294099	3294801	-1	2	318	402	Tyr	GTA	0	0	70.5	Tyr	117.8
265	ARP14762.1	tufA-2_Elongation_factor_Tu	3292914	3294098	-1	3294099	3294801	-1	3	438	512	Gly	TCC	0	0	70.6	Gly	86.6
177	ARP14762.1	tufA-2_Elongation_factor_Tu	3292914	3294098	-1	3294099	3294801	-1	4	526	601	Thr	GGT	0	0	81.1	Thr	101.3
1592	YP.007347591.1	ilvG_Acetolactate_synthase_isozyme-2_large_subunit	734895	736535	-1	736536	738605	-1	1	478	550	Ala	TGC	0	0	67.7	Ala	98.9
1383	YP.007347591.1	ilvG_Acetolactate_synthase_isozyme-2_large_subunit	734895	736535	-1	736536	738605	-1	2	687	760	Asp	GTC	0	0	81.3	Asp	107.9
1278	YP.007347591.1	ilvG_Acetolactate_synthase_isozyme-2_large_subunit	734895	736535	-1	736536	738605	-1	3	792	865	Trp	CCA	0	0	62.4	Trp	83.8
571	BAW85923.1	metQ-2_methionine_ABC_transporter_substrate-binding_protein	218657	219505	1	217980	218656	1	1	33	106	Thr	GGT	0	0	35.8	Thr	38.1
112	AKQ62253.1	cobB-2_NAD-dependent_protein_deacylase	4705906	4706748	1	4705667	4705905	1	1	52	127	Thr	TGT	0	0	86.7	Thr	108.2
157	SNV47687.1	surA-2_peptidyl-prolyl_cis-trans_isomerase_D	633176	635053	1	632931	633175	1	1	13	88	Val	TAC	0	0	87.6	Val	108.7
74	SNV47687.1	surA-2_peptidyl-prolyl_cis-trans_isomerase_D	633176	635053	1	632931	633175	1	2	95	171	Asp	GTC	0	0	87.4	Asp	123.7
150	SNV55059.1	prsA-2_ribose-phosphate_pyrophosphokinase	2625059	2626015	1	2624603	2625058	1	1	232	306	Gln	TTG	0	0	69.7	Gln	99.6
2054	ARC60095.1	glgB-2-14-alpha-glucan_branching_enzyme_GlgB	1306548	1307099	-1	1307100	1309349	-1	1	196	271	Val	TAC	0	0	86.4	Val	107.1
1963	ARC60095.1	glgB-2-14-alpha-glucan_branching_enzyme_GlgB	1306548	1307099	-1	1307100	1309349	-1	2	287	362	Thr	CGT	0	0	79.4	Thr	99.1
1806	ARC60095.1	glgB-2-14-alpha-glucan_branching_enzyme_GlgB	1306548	1307099	-1	1307100	1309349	-1	3	444	519	Lys	TTT	0	0	92.2	Lys	111.2
1724	ARC60095.1	glgB-2-14-alpha-glucan_branching_enzyme_GlgB	1306548	1307099	-1	1307100	1309349	-1	4	526	610	Leu	CAG	0	0	60.1	Leu	98.8
1624	ARC60095.1	glgB-2-14-alpha-glucan_branching_enzyme_GlgB	1306548	1307099	-1	1307100	1309349	-1	5	626	697	Gly	GCC	0	0	86.1	Gly	108.7
1542	ARC60095.1	glgB-2-14-alpha-glucan_branching_enzyme_GlgB	1306548	1307099	-1	1307100	1309349	-1	6	708	784	Arg	ACG	0	0	79.3	Arg	94.1
1457	ARC60095.1	glgB-2-14-alpha-glucan_branching_enzyme_GlgB	1306548	1307099	-1	1307100	1309349	-1	7	793	869	Pro	TGG	0	0	85.2	Pro	117.2
1374	ARC60095.1	glgB-2-14-alpha-glucan_branching_enzyme_GlgB	1306548	1307099	-1	1307100	1309349	-1	8	876	948	Ala	TGC	0	0	74.9	Ala	111.7
1276	ARC60095.1	glgB-2-14-alpha-glucan_branching_enzyme_GlgB	1306548	1307099	-1	1307100	1309349	-1	9	974	1047	Met	CAT	0	0	69.4	Met	102.1
1197	ARC60095.1	glgB-2-14-alpha-glucan_branching_enzyme_GlgB	1306548	1307099	-1	1307100	1309349	-1	10	1053	1129	Ile2	CAT	0	0	87.3	Ile2	111.2
1113	ARC60095.1	glgB-2-14-alpha-glucan_branching_enzyme_GlgB	1306548	1307099	-1	1307100	1309349	-1	11	1137	1229	Ser	TGA	0	0	81.7	Ser	108.9
996	ARC60095.1	glgB-2-14-alpha-glucan_branching_enzyme_GlgB	1306548	1307099	-1	1307100	1309349	-1	12	1254	1330	fMet	CAT	0	0	84.8	fMet	131.4
874	ARC60095.1	glgB-2-14-alpha-glucan_branching_enzyme_GlgB	1306548	1307099	-1	1307100	1309349	-1	13	1376	1452	Asp	GTC	0	0	89.1	Asp	128.1
787	ARC60095.1	glgB-2-14-alpha-glucan_branching_enzyme_GlgB	1306548	1307099	-1	1307100	1309349	-1	14	1463	1538	Phe	GAA	0	0	89.6	Phe	112.8
689	ARC60095.1	glgB-2-14-alpha-glucan_branching_enzyme_GlgB	1306548	1307099	-1	1307100	1309349	-1	15	1561	1636	His	GTG	0	0	74.7	His	99.9
605	ARC60095.1	glgB-2-14-alpha-glucan_branching_enzyme_GlgB	1306548	1307099	-1	1307100	1309349	-1	16	1645	1718	Gly	TCC	0	0	83.3	Gly	101.9
519	ARC60095.1	glgB-2-14-alpha-glucan_branching_enzyme_GlgB	1306548	1307099	-1	1307100	1309349	-1	17	1731	1807	Ile	GAT	0	0	89.8	Ile	113.7
436	ARC60095.1	glgB-2-14-alpha-glucan_branching_enzyme_GlgB	1306548	1307099	-1	1307100	1309349	-1	18	1814	1888	Asn	GTT	0	0	84.5	Asn	113.9
360	ARC60095.1	glgB-2-14-alpha-glucan_branching_enzyme_GlgB	1306548	1307099	-1	1307100	1309349	-1	19	1890	1980	Ser	GCT	0	0	81	Ser	112.3
257	ARC60095.1	glgB-2-14-alpha-glucan_branching_enzyme_GlgB	1306548	1307099	-1	1307100	1309349	-1	20	1993	2064	Glu	TTC	0	0	73.4	Glu	108
4024	SAY51800.1	comEA-3_ComE1	1839155	1839460	-1	1839461	1845628	-1	1	2144	2220	Ile	GAT	0	0	84.1	Ile	110.9
3917	SAY51800.1	comEA-3_ComE1	1839155	1839460	-1	1839461	1845628	-1	2	2251	2326	Ala	TGC	0	0	81.8	Ala	109.2
49	SNW06143.1	secE_preprotein_translocase_subunit_SecE_(TC3.A.5.1.1)	898631	899044	1	898403	898630	1	1	104	179	Trp	CCA	0	0	86.7	Trp	97.2
3801	AAR34516.1	mcp34H-3_methyl-accepting_chemotaxis_sensory_transducer_class-34H	1229727	1231910	1	1223823	1229726	1	1	2027	2103	Ile	GAT	0	0	87.8	Ile	111.8
3720	AAR34516.1	mcp34H-3_methyl-accepting_chemotaxis_sensory_transducer_class-34H	1229727	1231910	1	1223823	1229726	1	2	2109	2184	Ala	TGC	0	0	80	Ala	114.5
3948	SAY52059.1	comEA-4_ComE1	2132057	2132362	1	2125957	2132056	1	1	2076	2152	Ile	GAT	0	0	84.1	Ile	110.9
3842	SAY52059.1	comEA-4_ComE1	2132057	2132362	1	2125957	2132056	1	2	2183	2258	Ala	TGC	0	0	81.8	Ala	109.2
4359	SNV55195.1	fepA-4_Enterobactin_outer-membrane_receptor	3595185	3598412	-1	3598413	3605153	-1	1	2382	2458	Ile	GAT	0	0	80.6	Val	90.5	IPD:-0.10
4277	SNV55195.1	fepA-4_Enterobactin_outer-membrane_receptor	3595185	3598412	-1	3598413	3605153	-1	2	2464	2537	Ala	TGC	0	0	76.5	Ala	99.4
110	ARS64722.1	guaB-4_Inosine-5-monophosphate_dehydrogenase	876171	876569	-1	876570	876718	-1	1	39	113	Arg	GCG	0	0	61.8	Arg	76.2
4176	YP.001727501.1	acpS-4-phosphopantetheinyl_transferase	239541	239948	1	233082	239540	1	1	2211	2283	Ala	TGC	0	0	76.1	Ala	103
710	YP.001727501.1	acpS-4-phosphopantetheinyl_transferase	239541	239948	1	233082	239540	1	2	5661	5749	Ser	GGA	0	0	68.8	Ser	94.6
633	YP.001727501.1	acpS-4-phosphopantetheinyl_transferase	239541	239948	1	233082	239540	1	3	5754	5826	Val	TAC	0	0	81.9	Val	102.9
557	YP.001727501.1	acpS-4-phosphopantetheinyl_transferase	239541	239948	1	233082	239540	1	4	5829	5902	Asp	GTC	0	0	69.2	Asp	85.4
393	YP.001727501.1	acpS-4-phosphopantetheinyl_transferase	239541	239948	1	233082	239540	1	5	5993	6066	Trp	CCA	0	0	66.5	Trp	85.8
318	YP.001727501.1	acpS-4-phosphopantetheinyl_transferase	239541	239948	1	233082	239540	1	6	6069	6141	His	GTG	0	0	59.4	His	81.3
209	YP.001727501.1	acpS-4-phosphopantetheinyl_transferase	239541	239948	1	233082	239540	1	7	6167	6250	Leu	CAA	0	0	76.2	Leu	103.3
511	CRL50522.1	mcpS-5_Methyl-accepting_chemotaxis_protein_McpS	3926121	3927746	1	3925235	3926120	1	1	300	375	Asn	GTT	0	0	80.6	Asn	104.7
425	CRL50522.1	mcpS-5_Methyl-accepting_chemotaxis_protein_McpS	3926121	3927746	1	3925235	3926120	1	2	385	461	Pro	TGG	0	0	73.4	Pro	98.4
344	CRL50522.1	mcpS-5_Methyl-accepting_chemotaxis_protein_McpS	3926121	3927746	1	3925235	3926120	1	3	467	542	Lys	TTT	0	0	86.5	Lys	105.3
171	CRL50522.1	mcpS-5_Methyl-accepting_chemotaxis_protein_McpS	3926121	3927746	1	3925235	3926120	1	4	639	715	Pro	TGG	0	0	73.4	Pro	98.4
262	YP.007889442.1	mnmG_tRNA_uridine-5-carboxymethylaminomethyl_modification_enzyme_MnmG	997954	999876	-1	999877	1000289	-1	1	151	226	His	GTG	0	0	70.3	His	88.7
190	YP.005302770.1	idnO_gluconate-5-dehydrogenase	144689	145438	-1	145439	145698	-1	1	70	158	Ser	GGA	0	0	67.1	Ser	83.5
190	ADL20046.1	idnO_Gluconate-5-dehydrogenase	144081	144830	-1	144831	145090	-1	1	70	158	Ser	GGA	0	0	67.1	Ser	83.5
190	APZ30929.1	idnO_Gluconate-5-dehydrogenase	144067	144816	-1	144817	145076	-1	1	70	158	Ser	GGA	0	0	67.1	Ser	83.5
190	AKI58556.1	idnO_Gluconate-5-dehydrogenase	144626	145375	-1	145376	145635	-1	1	70	158	Ser	GGA	0	0	67.1	Ser	83.5
190	AFF21307.1	idnO_Gluconate-5-dehydrogenase	144055	144804	-1	144805	145064	-1	1	70	158	Ser	GGA	0	0	67.1	Ser	83.5
273	SMX61488.1	idnO_Gluconate-5-dehydrogenase_(5-keto-D-gluconate5-reductase)	6858720	6859475	-1	6859476	6860027	-1	1	279	352	Gly	CCC	0	0	83.3	Gly	100.6
62	CCO74089.1	dut_deoxyuridine-5-triphosphate_nucleotidhydrolase_(dUTPase)	269132	269578	1	268938	269131	1	1	47	132	Leu	AAG	0	0	64	Leu	99.6
467	YP.005445296.1	pyrF_orotidine-5-phosphate_decarboxylase	1463010	1463861	1	1462396	1463009	1	1	64	147	Leu	CAG	0	0	52.9	Leu	95
310	YP.005445296.1	pyrF_orotidine-5-phosphate_decarboxylase	1463010	1463861	1	1462396	1463009	1	2	221	304	Leu	TAG	0	0	57.8	Leu	95.3
130	YP.005445296.1	pyrF_orotidine-5-phosphate_decarboxylase	1463010	1463861	1	1462396	1463009	1	3	412	484	Phe	GAA	0	0	80.9	Phe	93.9
170	YP.004302589.1	rpmJ-50S_ribosomal_protein_L36	925151	925276	1	924762	925150	1	1	145	219	Val	GAC	0	0	77.6	Val	100.5
2	YP.197284.1	rpmJ-50S_ribosomal_protein_L36	669004	669177	1	668687	669003	1	1	227	315	Ser	GCT	0	0	77.7	Ser	115.4
93	YP.007915538.1	rpmJ-50S_ribosomal_protein_L36	2825409	2825534	-1	2825535	2825717	-1	1	90	164	Val	GAC	0	0	79.5	Val	101.8
130	YP.507465.1	rpmJ-50S_ribosomal_protein_L36	671442	671570	-1	671571	671847	-1	1	147	239	Ser	GCT	0	0	85.1	Ser	123.4
657	YP.006831519.1	rpmJ-50S_ribosomal_protein_L36	4575170	4575874	-1	4575875	4576672	-1	1	141	216	Lys	TTT	0	0	93.3	Lys	110.5
568	YP.006831519.1	rpmJ-50S_ribosomal_protein_L36	4575170	4575874	-1	4575875	4576672	-1	2	230	301	Glu	TTC	0	0	73.4	Glu	108
475	YP.006831519.1	rpmJ-50S_ribosomal_protein_L36	4575170	4575874	-1	4575875	4576672	-1	3	323	398	Asp	GTC	0	0	73.3	Asp	104.8
358	YP.006831519.1	rpmJ-50S_ribosomal_protein_L36	4575170	4575874	-1	4575875	4576672	-1	4	440	512	Phe	GAA	0	0	78.2	Phe	106.1
254	AII15190.1	pglE_UDP-4-amino-46-dideoxy-alpha-D-N-acetyl-D-glucosamine_transaminase	1360556	1361650	-1	1361651	1361987	-1	1	83	158	Phe	GAA	0	0	76	Phe	96.9
234	YP.002961069.1	pfkA-6-phosphofructokinase	661399	662367	-1	662368	662679	-1	1	78	163	Leu	TAA	0	0	75.5	Leu	101.7
145	YP.002961069.1	pfkA-6-phosphofructokinase	661399	662367	-1	662368	662679	-1	2	167	242	Lys	TTT	0	0	78.9	Lys	94.4
257	AHA41336.1	pfkA-6-phosphofructokinase	665688	666659	-1	666660	667020	-1	1	104	190	Leu	TAA	0	0	72	Leu	98
166	AHA41336.1	pfkA-6-phosphofructokinase	665688	666659	-1	666660	667020	-1	2	195	270	Lys	TTT	0	0	78.9	Lys	94.4
109	NP.787620.1	gnd-6-phosphogluconate_dehydrogenase	585720	587150	-1	587151	587482	-1	1	223	296	Ala	CGC	0	0	67.3	Ala	80.3
768	BAK79508.1	gnd-6-phosphogluconate_dehydrogenase-like_protein	422573	423472	1	421632	422572	1	1	98	173	Pro	TGG	0	0	74.9	Pro	97.1
691	BAK79508.1	gnd-6-phosphogluconate_dehydrogenase-like_protein	422573	423472	1	421632	422572	1	2	177	250	Gly	TCC	0	0	65.3	Gly	73.5
607	BAK79508.1	gnd-6-phosphogluconate_dehydrogenase-like_protein	422573	423472	1	421632	422572	1	3	259	334	His	GTG	0	0	70.3	His	106.7
525	BAK79508.1	gnd-6-phosphogluconate_dehydrogenase-like_protein	422573	423472	1	421632	422572	1	4	341	416	Gln	TTG	0	0	78.7	Gln	92.7
445	BAK79508.1	gnd-6-phosphogluconate_dehydrogenase-like_protein	422573	423472	1	421632	422572	1	5	421	496	Lys	TTT	0	0	76.9	Lys	93.3
354	BAK79508.1	gnd-6-phosphogluconate_dehydrogenase-like_protein	422573	423472	1	421632	422572	1	6	503	587	Leu	TAG	0	0	73.5	Leu	109
260	BAK79508.1	gnd-6-phosphogluconate_dehydrogenase-like_protein	422573	423472	1	421632	422572	1	7	606	681	Gly	GCC	0	0	79.5	Gly	100.8
181	BAK79508.1	gnd-6-phosphogluconate_dehydrogenase-like_protein	422573	423472	1	421632	422572	1	8	687	760	Gly	TCC	0	0	65.3	Gly	73.5
98	BAK79508.1	gnd-6-phosphogluconate_dehydrogenase-like_protein	422573	423472	1	421632	422572	1	9	767	843	Arg	TCT	0	0	80.8	Arg	97.4
112	YP.007660667.1	gnd-6-phosphogluconate_dehydrogenase_decarboxylating	158036	158962	-1	158963	159085	-1	1	11	94	Ser	GGA	0	0	54.7	Ser	86.7
89	ATQ72922.1	groL2_heat_shock_protein60_family_chaperone_GroEL	994264	995790	1	993874	994263	1	1	231	301	Cys	GCA	0	0	66.1	Cys	83.6
940	YP.004560444.1	pepF.1-oligoendopeptidase_F	378884	380683	1	377803	378883	1	1	66	141	Asn	GTT	0	0	87.5	Asn	107.5
857	YP.004560444.1	pepF.1-oligoendopeptidase_F	378884	380683	1	377803	378883	1	2	149	224	Glu	TTC	0	0	73.6	Glu	80.9
553	YP.004560444.1	pepF.1-oligoendopeptidase_F	378884	380683	1	377803	378883	1	3	453	528	Asn	GTT	0	0	87.5	Asn	107.5
470	YP.004560444.1	pepF.1-oligoendopeptidase_F	378884	380683	1	377803	378883	1	4	536	611	Glu	TTC	0	0	73.6	Glu	80.9
220	YP.004560444.1	pepF.1-oligoendopeptidase_F	378884	380683	1	377803	378883	1	5	786	861	Asn	GTT	0	0	87.5	Asn	107.5
137	YP.004560444.1	pepF.1-oligoendopeptidase_F	378884	380683	1	377803	378883	1	6	869	944	Glu	TTC	0	0	73.6	Glu	80.9

### Sheet: 2.OppositeStrand_Dist_Virulence
Distance	#Gene					#5'UTR				#tRNA
		Name	Begin	End	Strand	Begin	End	Strand	Number	Begin	End	Type	Codon			Score			Note
337	AIG28580.1	rpoN1_RNA_polymerase_sigma-54_factor-1	4712238	4713623	-1	4713624	4714550	-1	1	664	590	Arg	CCG	0	0	76.9	Arg	83.9		262	Distance
254	YP.003425309.1	comGA_ComG_operon_protein-1	2613544	2614578	-1	2614579	2614940	-1	1	179	108	Gln	TTG	0	0	68.9	Gln	94.2		182	<=30	5
269	YP.005711397.1	cydA_cytochrome_bd-type_menaquinol_oxidase_subunit-1	2000893	2002416	1	1999983	2000892	1	1	641	569	Lys	TTT	0	0	72.6	Asn	97.6		268	30><=100	54
581	YP.005711397.1	cydA_cytochrome_bd-type_menaquinol_oxidase_subunit-1	2000893	2002416	1	1999983	2000892	1	2	329	254	Glu	TTC	0	0	67.6	Glu	100		580	100><=500	625
680	YP.005711397.1	cydA_cytochrome_bd-type_menaquinol_oxidase_subunit-1	2000893	2002416	1	1999983	2000892	1	3	230	157	Asp	GTC	0	0	80.4	Asp	101		679	>500	327
269	AFF22855.1	cydA_Cytochrome_d_ubiquinol_oxidase_subunit-1	1868980	1870503	1	1868110	1868979	1	1	601	529	Lys	TTT	0	0	71.6	Asn	96.9		268	Total	1011
541	AFF22855.1	cydA_Cytochrome_d_ubiquinol_oxidase_subunit-1	1868980	1870503	1	1868110	1868979	1	2	329	254	Glu	TTC	0	0	67.6	Glu	100		540
642	AFF22855.1	cydA_Cytochrome_d_ubiquinol_oxidase_subunit-1	1868980	1870503	1	1868110	1868979	1	3	228	155	Asp	GTC	0	0	80.4	Asp	101		641
269	ADL21570.1	cydA_Cytochrome_d_ubiquinol_oxidase_subunit-1	1866494	1868017	1	1865624	1866493	1	1	601	529	Lys	TTT	0	0	71.6	Asn	96.9		268
541	ADL21570.1	cydA_Cytochrome_d_ubiquinol_oxidase_subunit-1	1866494	1868017	1	1865624	1866493	1	2	329	254	Glu	TTC	0	0	67.6	Glu	100		540
642	ADL21570.1	cydA_Cytochrome_d_ubiquinol_oxidase_subunit-1	1866494	1868017	1	1865624	1866493	1	3	228	155	Asp	GTC	0	0	80.4	Asp	101		641
269	YP.005304333.1	cydA_Cytochrome_d_ubiquinol_oxidase_subunit-1	1837704	1839227	1	1836835	1837703	1	1	600	528	Lys	TTT	0	0	71.6	Asn	96.9		268
541	YP.005304333.1	cydA_Cytochrome_d_ubiquinol_oxidase_subunit-1	1837704	1839227	1	1836835	1837703	1	2	328	253	Glu	TTC	0	0	67.6	Glu	100		540
642	YP.005304333.1	cydA_Cytochrome_d_ubiquinol_oxidase_subunit-1	1837704	1839227	1	1836835	1837703	1	3	227	154	Asp	GTC	0	0	80.4	Asp	101		641
341	AKI59308.1	cydA_Cytochrome_d_ubiquinol_oxidase_subunit-1	982711	984234	-1	984235	985104	-1	1	601	529	Lys	TTT	0	0	71.6	Asn	96.9		268
616	AKI59308.1	cydA_Cytochrome_d_ubiquinol_oxidase_subunit-1	982711	984234	-1	984235	985104	-1	2	329	254	Glu	TTC	0	0	67.6	Glu	100		540
715	AKI59308.1	cydA_Cytochrome_d_ubiquinol_oxidase_subunit-1	982711	984234	-1	984235	985104	-1	3	228	155	Asp	GTC	0	0	80.4	Asp	101		641
341	APZ31672.1	cydA_Cytochrome_d_ubiquinol_oxidase_subunit-1	982030	983553	-1	983554	984422	-1	1	600	528	Lys	TTT	0	0	71.6	Asn	96.9		268
616	APZ31672.1	cydA_Cytochrome_d_ubiquinol_oxidase_subunit-1	982030	983553	-1	983554	984422	-1	2	328	253	Glu	TTC	0	0	67.6	Glu	100		540
714	APZ31672.1	cydA_Cytochrome_d_ubiquinol_oxidase_subunit-1	982030	983553	-1	983554	984422	-1	3	227	155	Asp	GTC	0	0	66.1	Asp	95.3		641
11	BAF39157.1	lysS_lysyl-tRNA_synthetase-1	474277	476040	1	474031	474276	1	1	235	162	Pro	CGG	0	0	78.2	Pro	102.1		10
109	AIU33917.1	prfA_peptide_chain_release_factor-1	191996	193075	1	191598	191995	1	2	289	215	Thr	GGT	0	0	76	Thr	87.4		108
106	AAM01410.1	nth-1-Predicted_EndoIII-related_endonuclease	187517	188218	-1	188219	188359	-1	1	117	35	Sup	TCA	0	0	31.2	Tyr	24.4		23
106	NP.613480.1	Nth-1-EndoIII-related_endonuclease	187517	188218	-1	188219	188359	-1	1	117	35	Sup	TCA	0	0	31.2	Tyr	24.4		23
114	SAY50330.1	polC-1-DNA_polymerase_III_subunit	215834	217225	1	215241	215833	1	1	479	403	Arg	ACG	0	0	80.8	Arg	95.6		113
207	SAY50330.1	polC-1-DNA_polymerase_III_subunit	215834	217225	1	215241	215833	1	2	386	312	Glu	TTC	0	0	64.6	Glu	92.6		206
126	ARS63929.1	glmM-1-Phosphoglucosamine_mutase	264994	266292	-1	266293	266458	-1	1	113	40	Thr	CGT	0	0	63.6	Lys	69.3		52
237	CDK30350.1	uvrA-1-Excinuclease_ABC_subunit_A_ATPase	276197	278713	-1	278714	279115	-1	1	240	165	His	GTG	0	0	78.2	His	101.1		161
379	CDK30350.1	uvrA-1-Excinuclease_ABC_subunit_A_ATPase	276197	278713	-1	278714	279115	-1	2	98	23	Pro	TGG	0	0	78.6	Pro	90.3		303
333	AML98156.1	gtrA-1-bactoprenol-linked_glucose_translocase	406287	406649	-1	406650	407782	-1	1	891	800	Tyr	ATA	844	842	27.2	Thr	33.3		241
63	NP.613835.1	GltB-1-glutamate_synthase_subunit-2	512386	513675	1	512171	512385	1	1	152	79	Arg	GCG	0	0	59.5	Arg	57		62
63	AAM01765.1	gltB-1-Glutamate_synthase_subunit-2	512386	513675	1	512171	512385	1	1	152	79	Arg	GCG	0	0	59.5	Arg	57		62
681	BAU43267.1	dnaK2-1-Chaperone_protein_dnaK2	3446930	3448837	-1	3448838	3449883	-1	1	438	365	Arg	CCT	0	0	71.3	Arg	85.1		607
297	AIG25307.1	mcp2_methyl-accepting_chemotaxis_protein-2	1004553	1005902	1	1003772	1004552	1	1	484	409	Ala	GGC	0	0	75.8	Ala	99.9		296
161	YP.005588361.1	htpG_heat_shock_protein-90	71637	73544	1	70445	71636	1	1	1031	947	Leu	CAA	0	0	74.8	Leu	109.1		160
2250	YP.008263104.1	purH_purine_biosynthesis_protein_purH	4673	6262	1	1	4672	1	1	2422	2347	Glu	TTC	0	0	66.6	Glu	105.4		2249
71	ATQ72050.1	aspC_aspartate_aminotransferase	5360	6553	1	5210	5359	1	1	79	7	Ala	GGC	0	0	68.1	Ala	90.4		70
1176	YP.006884194.1	pheA_prephenate_dehydratase	9579	10580	1	8066	9578	1	1	337	265	Arg	ACG	0	0	54.3	Val	64	IPD:-4.40	1175
1176	AEK38391.1	pheA_putative_prephenate_dehydratase	9579	10580	1	8066	9578	1	1	337	265	Arg	ACG	0	0	54.3	Val	64	IPD:-4.40	1175
298	AHX05107.1	metK_methionine_adenosyltransferase	10669	11847	1	10234	10668	1	1	137	61	Arg	TCT	0	0	80.4	Arg	100.9		297
226	YP.008390922.1	pcm_protein-L-isoaspartate(D-aspartate)_O-methyltransferase	14606	15322	-1	15323	15967	-1	1	492	419	Cys	GCA	0	0	71.5	Cys	86		152
374	YP.506853.1	metK_S-adenosylmethionine_synthetase	15092	16270	-1	16271	16705	-1	1	137	61	Arg	TCT	0	0	80.4	Arg	100.9		297
180	ADL57629.1	ilvE_predicted_branched-chain-amino-acid_aminotransferase	16719	17639	-1	17640	18089	-1	1	341	270	Val	TAC	0	0	71.6	Glu	69	IPD:-21.10	108
275	ADL57629.1	ilvE_predicted_branched-chain-amino-acid_aminotransferase	16719	17639	-1	17640	18089	-1	2	246	175	Val	CAC	0	0	68.9	Glu	70.2	IPD:-25.00	203
246	YP.003600494.1	mgtC_Mg+2_transporter-c_(mgtc)_family_protein	22089	22790	-1	22791	23213	-1	1	249	177	Thr	AGT	0	0	79.7	Thr	95.2		173
281	YP.007349758.1	fhaA_hypothetical_protein_TB398	23861	25426	-1	25427	25894	-1	1	269	187	Leu	CAG	0	0	66.4	Leu	96.8		198
407	YP.007347043.1	sodA_superoxide_dismutase	24338	24955	-1	24956	25549	-1	1	260	187	Pro	CGG	0	0	69.3	Pro	91.8		333
330	BAX90193.1	fhaA_FHA_domain-containing_protein_FhaA	26052	27545	-1	27546	28290	-1	1	497	415	Leu	CAG	0	0	66.4	Leu	96.8		247
300	YP.005662717.1	kdsA-3-deoxy-7-phosphoheptulonate_synthase	30737	31546	-1	31547	31990	-1	1	216	144	Arg	TCT	0	0	83.3	Arg	94.4		227
300	ATQ72069.1	kdsA-2-keto-3-deoxy-D-manno-octulosonate-8-phosphate_synthase	30737	31546	-1	31547	31990	-1	1	216	144	Arg	TCT	0	0	83.3	Arg	94.4		227
300	YP.219453.1	kdsA-2-dehydro-3-deoxyphosphooctonate_aldolase	30787	31596	-1	31597	32040	-1	1	216	144	Arg	TCT	0	0	81.5	Arg	91.6		227
300	AFS26444.1	kdsA-3-deoxy-8-phosphooctulonate_synthase	30826	31635	-1	31636	32079	-1	1	216	144	Arg	TCT	0	0	83.3	Arg	94.4		227
300	YP.006732611.1	kdsA-3-deoxy-7-phosphoheptulonate_synthase	30827	31636	-1	31637	32080	-1	1	216	144	Arg	TCT	0	0	83.3	Arg	94.4		227
300	YP.006741169.1	kdsA-3-deoxy-7-phosphoheptulonate_synthase	30828	31637	-1	31638	32081	-1	1	216	144	Arg	TCT	0	0	83.3	Arg	94.4		227
301	YP.006736921.1	kdsA-3-deoxy-7-phosphoheptulonate_synthase	30831	31640	-1	31641	32083	-1	1	214	142	Arg	TCT	0	0	83.3	Arg	94.4		228
393	YP.802604.1	metF-510-methylenetetrahydrofolate_reductase	32539	33420	1	31573	32538	1	1	573	501	Thr	TGT	0	0	73.1	Thr	99.3		392
476	YP.802604.1	metF-510-methylenetetrahydrofolate_reductase	32539	33420	1	31573	32538	1	2	490	409	Tyr	GTA	0	0	60.1	Tyr	103.3		475
570	YP.802604.1	metF-510-methylenetetrahydrofolate_reductase	32539	33420	1	31573	32538	1	3	396	325	Gly	TCC	0	0	52.3	Gly	62.9		569
695	YP.802604.1	metF-510-methylenetetrahydrofolate_reductase	32539	33420	1	31573	32538	1	4	271	198	Thr	GGT	0	0	65.7	Thr	80.3		694
184	YP.005427950.1	trkH_potassium_transporter_TrkH	35366	36850	1	35090	35365	1	1	92	16	Pro	CGG	0	0	83.2	Pro	115.2		183
41	YP.003108434.1	prsA_ribose-phosphate_pyrophosphokinase	35937	36842	1	35815	35936	1	1	81	11	Cys	GCA	0	0	56.8	Cys	77.5		40
208	YP.007324141.1	lysS_lysyl-tRNA_synthetase	43698	45293	1	42909	43697	1	1	581	506	Asn	GTT	0	0	73.3	Asn	88		207
601	YP.007324141.1	lysS_lysyl-tRNA_synthetase	43698	45293	1	42909	43697	1	2	188	113	Asn	GTT	0	0	73.3	Asn	88		600
113	YP.007433191.1	lysS_lysyl-tRNA_synthetase	49408	50886	1	49056	49407	1	1	239	106	Undet	NNN	0	0	60	Pro	65		112
113	AGE72318.1	lysS_lysyl-tRNA_synthetase	49408	50886	1	49056	49407	1	1	239	106	Undet	NNN	0	0	60	Pro	65		112
59	AHK69982.1	lipB_octanoyltransferase_LipB	51857	52558	1	51503	51856	1	1	295	210	Leu	GAG	0	0	75.7	Leu	105.3		58
680	YP.006884226.1	trpD_anthranilate_phosphoribosyltransferase	58811	59773	1	56345	58810	1	1	1786	1715	Lys	CTT	0	0	52.5	Ile2	66.8	IPD:-10.70	679
757	YP.006884226.1	trpD_anthranilate_phosphoribosyltransferase	58811	59773	1	56345	58810	1	2	1709	1638	Ala	TGC	0	0	64.5	Ala	77.6		756
680	AFU55741.1	trpD_anthranilate_phosphoribosyltransferase	58811	59773	1	56345	58810	1	1	1786	1715	Lys	CTT	0	0	52.5	Ile2	66.8	IPD:-10.70	679
757	AFU55741.1	trpD_anthranilate_phosphoribosyltransferase	58811	59773	1	56345	58810	1	2	1709	1638	Ala	TGC	0	0	64.5	Ala	77.6		756
342	YP.196928.1	glnA_glutamine_synthetase_I	68781	70193	-1	70194	70561	-1	1	98	26	Lys	TTT	0	0	70.9	Lys	83.7		269
266	YP.506919.1	glnA_glutamine_synthetase_type_I	80016	81428	-1	81429	81722	-1	1	100	28	Lys	TTT	0	0	70.7	Asn	85.2	IPD:-2.70	193
285	YP.247748.1	metB_cystathionine_gamma-synthase	90633	91778	-1	91779	92333	-1	1	345	270	Gly	GCC	0	0	84.9	Gly	110.3		209
365	YP.247748.1	metB_cystathionine_gamma-synthase	90633	91778	-1	91779	92333	-1	2	263	190	Cys	GCA	0	0	58.4	Cys	83.7		291
479	YP.247748.1	metB_cystathionine_gamma-synthase	90633	91778	-1	91779	92333	-1	3	162	76	Leu	TAA	0	0	69.3	Leu	103.8		392
50	BAV20285.1	fruA_fructose-permease_IIBC_component	93163	95247	1	92812	93162	1	1	301	213	Ser	GCT	0	0	76.9	Ser	85.9		49
50	NP.109766.1	fruA_fructose-permease_IIBC_component	93191	95275	1	92840	93190	1	1	301	213	Ser	GCT	0	0	76.9	Ser	85.9		49
263	YP.004670453.1	aspC_aspartate_aminotransferase	97152	98354	1	96797	97151	1	1	92	20	Ala	GGC	0	0	70.8	Ala	93.4		262
103	YP.006587208.1	argG_argininosuccinate_synthase	100300	101322	-1	101323	101490	-1	1	135	65	Cys	GCA	0	0	46.6	Cys	54.4		32
103	AFP83780.1	argG_argininosuccinate_synthase	100300	101322	-1	101323	101490	-1	1	135	65	Cys	GCA	0	0	46.6	Cys	54.4		32
110	YP.003038771.1	metC_putative_cystathionine_beta-lyase	105358	106572	1	105174	105357	1	2	74	4	Glu	TTC	0	0	47.3	Glu	58.9		109
156	YP.003352584.1	argG_argininosuccinate_synthase	109185	110381	1	108807	109184	1	1	222	136	Ser	CGA	0	0	59.9	Ser	75.5		155
156	ADZ62778.1	argG_argininosuccinate_synthase	114342	115538	1	113905	114341	1	1	281	195	Ser	CGA	0	0	60.2	Ser	75.8		155
162	YP.005619302.1	ribC_riboflavin_synthase_subunit_alpha	117402	118025	1	117134	117401	1	1	106	33	Val	GAC	0	0	57.3	Val	74.7		161
517	YP.005479882.1	secE_protein_translocase_subunit_SecE	125436	125630	-1	125631	126199	-1	2	125	52	Gly	TCC	0	0	74.6	Gly	84		443
517	YP.005500630.1	secE_protein_translocase_subunit_SecE	125436	125630	-1	125631	126199	-1	2	125	52	Gly	TCC	0	0	74.6	Gly	84		443
517	YP.005482572.1	secE_protein_translocase_subunit_SecE	125436	125630	-1	125631	126199	-1	2	125	52	Gly	TCC	0	0	74.6	Gly	84		443
517	YP.003186650.1	secE_protein_translocase_subunit_SecE	125436	125630	-1	125631	126199	-1	2	125	52	Gly	TCC	0	0	74.6	Gly	84		443
517	BAI10464.1	secE_protein_translocase_subunit_SecE	125436	125630	-1	125631	126199	-1	2	125	52	Gly	TCC	0	0	74.6	Gly	84		443
480	YP.001226393.1	rnc_ribonuclease_III	131698	132408	-1	132409	132973	-1	1	158	85	Arg	CCT	0	0	81.2	Arg	89.6		406
480	CAK27040.1	rnc_Ribonuclease_III	131698	132408	-1	132409	132973	-1	1	158	85	Arg	CCT	0	0	81.2	Arg	89.6		406
307	YP.157150.1	aroD-3-dehydroquinate_dehydratase	138749	139531	-1	139532	140508	-1	1	746	670	fMet	CAT	0	0	81.8	fMet	128.8		230
93	YP.506979.1	tldD_tldD_protein	143429	144832	1	143221	143428	1	1	115	32	Leu	CAG	0	0	52.8	Leu	89.4		92
290	SOB57020.1	dksA_RNA_polymerase-binding_transcription_factor_DksA	143651	144013	-1	144014	144796	-1	1	567	493	Gly	GCC	0	0	82.2	Gly	103.3		215
370	SOB57020.1	dksA_RNA_polymerase-binding_transcription_factor_DksA	143651	144013	-1	144014	144796	-1	2	487	413	Cys	GCA	0	0	74.4	Cys	91.8		295
449	SOB57020.1	dksA_RNA_polymerase-binding_transcription_factor_DksA	143651	144013	-1	144014	144796	-1	3	408	334	Gly	GCC	0	0	82.2	Gly	103.3		374
563	SOB57020.1	dksA_RNA_polymerase-binding_transcription_factor_DksA	143651	144013	-1	144014	144796	-1	4	294	220	Gly	GCC	0	0	82.2	Gly	103.3		488
103	BAF38889.1	pepDB_dipeptidase	152443	153948	1	151276	152442	1	1	1064	992	Lys	TTT	0	0	71.9	Lys	78.1		102
78	YP.007888803.1	rsmA_Ribosomal_RNA_small_subunit_methyltransferase_A	153613	154425	1	153438	153612	1	1	97	25	Thr	TGT	0	0	74.8	Thr	96.5		77
70	YP.196973.1	tldD_TldD_protein	156212	157639	1	156025	156211	1	1	117	30	Leu	CAG	0	0	48	Leu	86		69
34	BAV20341.1	parE_topoisomerase_IV_subunit_B	156405	158312	1	156280	156404	1	1	91	18	Thr	GGT	0	0	62.8	Thr	69.9		33
34	NP.109810.1	parB_topoisomerase_IV_subunit_B	156467	158374	1	156342	156466	1	1	91	18	Thr	GGT	0	0	62.8	Thr	69.9		33
555	YP.001906103.1	coaA_pantothenate_kinase	171212	172162	-1	172163	173300	-1	1	658	583	Thr	TGT	0	0	85.7	Thr	108.4		479
653	YP.001906103.1	coaA_pantothenate_kinase	171212	172162	-1	172163	173300	-1	2	569	485	Tyr	GTA	0	0	70.5	Tyr	117.1		568
941	YP.001906103.1	coaA_pantothenate_kinase	171212	172162	-1	172163	173300	-1	3	271	197	Gly	TCC	0	0	70.6	Gly	86.6		866
1023	YP.001906103.1	coaA_pantothenate_kinase	171212	172162	-1	172163	173300	-1	4	190	115	Thr	GGT	0	0	79.8	Thr	99.7		947
210	SAY50308.1	rdgC_recombination_associated_protein	193233	194132	1	192724	193232	1	1	299	224	Glu	TTC	0	0	61.1	Glu	92		209
2313	YP.001906134.1	purH_bifunctional_phosphoribosylaminoimidazolecarboxamide_formyltransferase/IMP_cyclohydrolase	209038	210627	-1	210628	216998	-1	1	4134	4058	Ile	GAT	0	0	75.8	Ile	110.9		2236
2537	YP.001906134.1	purH_bifunctional_phosphoribosylaminoimidazolecarboxamide_formyltransferase/IMP_cyclohydrolase	209038	210627	-1	210628	216998	-1	2	3909	3834	Ala	TGC	0	0	82.2	Ala	119.3		2461
6151	YP.001906134.1	purH_bifunctional_phosphoribosylaminoimidazolecarboxamide_formyltransferase/IMP_cyclohydrolase	209038	210627	-1	210628	216998	-1	3	296	220	Asp	GTC	0	0	83.8	Asp	127.6		6074
6234	YP.001906134.1	purH_bifunctional_phosphoribosylaminoimidazolecarboxamide_formyltransferase/IMP_cyclohydrolase	209038	210627	-1	210628	216998	-1	4	212	137	Trp	CCA	0	0	79.9	Trp	98.7		6158
2263	ALX92232.1	purH_bifunctional_phosphoribosylaminoimidazolecarboxamide_formyltransferase/inosine_monophosphate_cyclohydrolase	212050	213639	1	205731	212049	1	1	4056	3980	Ile	GAT	0	0	75.8	Ile	110.9		2262
2448	ALX92232.1	purH_bifunctional_phosphoribosylaminoimidazolecarboxamide_formyltransferase/inosine_monophosphate_cyclohydrolase	212050	213639	1	205731	212049	1	2	3871	3796	Ala	TGC	0	0	82.2	Ala	119.3		2447
5880	ALX92232.1	purH_bifunctional_phosphoribosylaminoimidazolecarboxamide_formyltransferase/inosine_monophosphate_cyclohydrolase	212050	213639	1	205731	212049	1	3	439	364	Thr	GGT	0	0	79.8	Thr	99.7		5879
356	AMJ39819.1	cca_CCA-adding_enzyme	213719	214924	-1	214925	215447	-1	1	239	167	Lys	CTT	0	0	82	Lys	99.1		283
276	ATQ72259.1	znuA_zinc_ABC_transporter_periplasmic-binding_protein_ZnuA	214384	215220	-1	215221	215811	-1	1	404	315	Ser	GGA	0	0	79.7	Ser	117.7		186
520	YP.001223927.1	rnc_ribonuclease_III	220955	221677	-1	221678	222293	-1	1	169	96	Arg	CCT	0	0	81.1	Arg	89.5		446
831	YP.007989200.1	lgt_hypothetical_protein	229374	229553	-1	229554	230623	-1	1	315	239	Asp	GTC	0	0	85.5	Asp	128.1		754
960	YP.007989200.1	lgt_hypothetical_protein	229374	229553	-1	229554	230623	-1	2	185	110	Trp	CCA	0	0	79.9	Trp	98.7		884
199	SOB57114.1	lysS_lysine_tRNA_synthetase_constitutive	233221	234804	1	231994	233220	1	1	1028	953	Asn	GTT	0	0	72.7	Asn	95.1		198
481	YP.003603112.1	trx_thioredoxin	239787	240158	1	239049	239786	1	1	257	185	Trp	CCA	0	0	70.1	Trp	83.9		480
339	YP.007347202.1	coaA_pantothenate_kinase	240225	241166	-1	241167	241967	-1	1	534	462	Thr	TGT	0	0	74.4	Thr	89.9		266
435	YP.007347202.1	coaA_pantothenate_kinase	240225	241166	-1	241167	241967	-1	2	447	366	Tyr	GTA	0	0	64.9	Tyr	102		353
579	YP.007347202.1	coaA_pantothenate_kinase	240225	241166	-1	241167	241967	-1	3	293	222	Gly	TCC	0	0	44.5	Gly	62.5		507
677	YP.007347202.1	coaA_pantothenate_kinase	240225	241166	-1	241167	241967	-1	4	200	124	Thr	GGT	0	0	74.7	Thr	93		600
348	YP.005447578.1	trxA_thioredoxin	246667	247590	-1	247591	248014	-1	1	150	76	Gly	GCC	0	0	83.8	Gly	107		273
923	YP.048342.1	coaA_pantothenate_kinase	247989	248939	-1	248940	250356	-1	1	569	494	Thr	TGT	0	0	81.9	Thr	106.4		847
1023	YP.048342.1	coaA_pantothenate_kinase	247989	248939	-1	248940	250356	-1	2	478	394	Tyr	GTA	0	0	73	Tyr	118.5		938
1227	YP.048342.1	coaA_pantothenate_kinase	247989	248939	-1	248940	250356	-1	3	264	190	Gly	TCC	0	0	69.1	Gly	83.8		1152
1309	YP.048342.1	coaA_pantothenate_kinase	247989	248939	-1	248940	250356	-1	4	183	108	Thr	GGT	0	0	84.7	Thr	103		1233
454	AIP29735.1	rnr_ribonuclease_R	248356	250827	-1	250828	251762	-1	1	567	481	Leu	CAG	0	0	70.4	Leu	103.1		367
782	AIP29735.1	rnr_ribonuclease_R	248356	250827	-1	250828	251762	-1	2	239	153	Leu	CAG	0	0	74.9	Leu	111.1		695
428	YP.004706727.1	cydA_putative_cytochrome_d_ubiquinol_oxidase_subunit_I	249509	251074	-1	251075	251739	-1	1	321	237	Leu	CAA	0	0	73.8	Leu	104.1		343
298	YP.004325297.1	amiA_oligopeptide_ABC_transporter_substrate-binding_protein	251571	253550	1	251069	251570	1	1	204	134	Cys	GCA	0	0	58.5	Cys	76.5		297
2327	AIE26299.1	purH_phosphoribosylaminoimidazolecarboxamide_formyltransferase	255487	257076	-1	257077	262863	-1	1	3535	3460	Glu	TTC	0	0	66.6	Glu	105.4		2251
272	YP.003422879.1	hisF_imidazoleglycerol-phosphate_synthase_cyclase_subunit_HisF	257045	257878	1	256580	257044	1	1	193	117	Arg	TCG	0	0	47.6	Arg	44.3		271
2094	AKI94667.1	opuCA_Osmotically_activated_L-carnitinecholine_ABC_transporter_ATP-binding_protein_OpuCA	259075	260220	-1	260221	266866	-1	1	4624	4552	Ala	TGC	0	0	74.9	Ala	111.7		2021
5417	AKI94667.1	opuCA_Osmotically_activated_L-carnitinecholine_ABC_transporter_ATP-binding_protein_OpuCA	259075	260220	-1	260221	266866	-1	2	1301	1229	Val	TAC	0	0	75.2	Val	101		5344
5493	AKI94667.1	opuCA_Osmotically_activated_L-carnitinecholine_ABC_transporter_ATP-binding_protein_OpuCA	259075	260220	-1	260221	266866	-1	3	1223	1153	Gly	TCC	0	0	73.8	Gly	95.2		5422
5603	AKI94667.1	opuCA_Osmotically_activated_L-carnitinecholine_ABC_transporter_ATP-binding_protein_OpuCA	259075	260220	-1	260221	266866	-1	4	1116	1043	Ile	GAT	0	0	76.2	Ile	103.6		5529
5685	AKI94667.1	opuCA_Osmotically_activated_L-carnitinecholine_ABC_transporter_ATP-binding_protein_OpuCA	259075	260220	-1	260221	266866	-1	5	1032	961	Glu	TTC	0	0	65.3	Glu	104.8		5613
5788	AKI94667.1	opuCA_Osmotically_activated_L-carnitinecholine_ABC_transporter_ATP-binding_protein_OpuCA	259075	260220	-1	260221	266866	-1	6	947	858	Ser	TGA	0	0	70.4	Ser	96.1		5698
5872	AKI94667.1	opuCA_Osmotically_activated_L-carnitinecholine_ABC_transporter_ATP-binding_protein_OpuCA	259075	260220	-1	260221	266866	-1	7	847	774	fMet	CAT	0	0	71.8	fMet	119.5		5798
5947	AKI94667.1	opuCA_Osmotically_activated_L-carnitinecholine_ABC_transporter_ATP-binding_protein_OpuCA	259075	260220	-1	260221	266866	-1	8	771	699	Phe	GAA	0	0	68.3	Phe	95.6		5874
6039	AKI94667.1	opuCA_Osmotically_activated_L-carnitinecholine_ABC_transporter_ATP-binding_protein_OpuCA	259075	260220	-1	260221	266866	-1	9	687	607	Tyr	GTA	0	0	66.7	Tyr	107.6		5958
6116	AKI94667.1	opuCA_Osmotically_activated_L-carnitinecholine_ABC_transporter_ATP-binding_protein_OpuCA	259075	260220	-1	260221	266866	-1	10	600	530	Trp	CCA	0	0	59.6	Trp	90.3		6045
6203	AKI94667.1	opuCA_Osmotically_activated_L-carnitinecholine_ABC_transporter_ATP-binding_protein_OpuCA	259075	260220	-1	260221	266866	-1	11	515	443	His	GTG	0	0	61.6	His	93.8		6130
6281	AKI94667.1	opuCA_Osmotically_activated_L-carnitinecholine_ABC_transporter_ATP-binding_protein_OpuCA	259075	260220	-1	260221	266866	-1	12	436	365	Gln	TTG	0	0	65.2	Gln	93.8		6209
6375	AKI94667.1	opuCA_Osmotically_activated_L-carnitinecholine_ABC_transporter_ATP-binding_protein_OpuCA	259075	260220	-1	260221	266866	-1	13	354	271	Leu	CAA	0	0	69	Leu	101.9		6291
598	YP.006700758.1	rpoB_DNA-directed_RNA_polymerase_subunit_beta	264482	267910	1	263616	264481	1	1	268	198	Cys	GCA	0	0	58.5	Cys	76.5		597
564	YP.003537321.1	coaA_pantothenate_kinase	273450	274400	-1	274401	275549	-1	1	660	585	Thr	TGT	0	0	85.7	Thr	108.4		488
661	YP.003537321.1	coaA_pantothenate_kinase	273450	274400	-1	274401	275549	-1	2	572	488	Tyr	GTA	0	0	70.5	Tyr	117.1		576
953	YP.003537321.1	coaA_pantothenate_kinase	273450	274400	-1	274401	275549	-1	3	270	196	Gly	TCC	0	0	70.6	Gly	86.6		878
1035	YP.003537321.1	coaA_pantothenate_kinase	273450	274400	-1	274401	275549	-1	4	189	114	Thr	GGT	0	0	79.8	Thr	99.7		959
2299	YP.048368.1	purH_bifunctional_phosphoribosylaminoimidazolecarboxamide_formyltransferase/IMP_cyclohydrolase	280260	281849	-1	281850	287819	-1	1	3747	3671	Ile	GAT	0	0	75.8	Ile	110.9		2222
2417	YP.048368.1	purH_bifunctional_phosphoribosylaminoimidazolecarboxamide_formyltransferase/IMP_cyclohydrolase	280260	281849	-1	281850	287819	-1	2	3628	3553	Ala	TGC	0	0	74.8	Ala	111.4		2341
138	YP.001010624.1	pyrE_orotate_phosphoribosyltransferase	284003	284581	1	283774	284002	1	1	91	19	Ile2	CAT	0	0	57.2	Ile2	64.6		137
2330	AGP42655.1	purH_purine_biosynthesis_protein_purH	285411	287000	-1	287001	292951	-1	1	3697	3621	Ile	GAT	0	0	75.8	Ile	110.9		2253
2513	AGP42655.1	purH_purine_biosynthesis_protein_purH	285411	287000	-1	287001	292951	-1	2	3513	3438	Ala	TGC	0	0	82.2	Ala	119.3		2437
111	YP.001550187.1	pyrE_orotate_phosphoribosyltransferase	286106	286690	1	285909	286105	1	1	86	14	Ile2	CAT	0	0	55.3	Ile2	67.8		110
384	AHA27617.1	pstS_Phosphate_ABC_transporter_periplasmic_phosphate-binding_protein_PstS	289662	290660	1	288533	289661	1	1	745	670	Thr	CGT	0	0	82	Thr	99		383
345	YP.001140211.1	coaA_pantothenate_kinase	290231	291169	-1	291170	291802	-1	1	372	288	Tyr	GTA	0	0	74.8	Tyr	117.2		260
458	YP.001140211.1	coaA_pantothenate_kinase	290231	291169	-1	291170	291802	-1	2	249	175	Gly	TCC	0	0	66.3	Gly	79.4		383
228	YP.004201530.1	htpG_chaperone_protein_HtpG	292763	293398	1	292021	292762	1	1	514	428	Leu	GAG	0	0	69.6	Leu	111		227
313	CAE25711.1	trx_possible_thioredoxin	295679	296599	1	295086	295678	1	1	280	206	Gly	GCC	0	0	85	Gly	104		312
2306	YP.003537350.1	purH_bifunctional_phosphoribosylaminoimidazolecarboxamide_formyltransferase/IMP_cyclohydrolase	309406	310995	-1	310996	317366	-1	1	4141	4065	Ile	GAT	0	0	75.8	Ile	110.9		2229
2534	YP.003537350.1	purH_bifunctional_phosphoribosylaminoimidazolecarboxamide_formyltransferase/IMP_cyclohydrolase	309406	310995	-1	310996	317366	-1	2	3912	3837	Ala	TGC	0	0	82.2	Ala	119.3		2458
281	ANY85884.1	rdgC_Recombination-associated_protein_RdgC	311744	312664	-1	312665	313179	-1	1	309	234	Val	TAC	0	0	82.6	Val	105.1		205
374	ANY85884.1	rdgC_Recombination-associated_protein_RdgC	311744	312664	-1	312665	313179	-1	2	217	141	Asp	GTC	0	0	90.7	Asp	124.1		297
167	YP.003445461.1	amiA_ABC_transporter_substrate-binding_protein-oligopeptide_transport	316528	318507	1	315992	316527	1	1	369	299	Cys	GCA	0	0	58.5	Cys	76.5		166
79	ACP04632.1	coaA_pantothenate_kinase	318413	319540	-1	319541	320051	-1	1	507	432	Thr	TGT	0	0	81.3	Thr	106.1		3
199	ACP04632.1	coaA_pantothenate_kinase	318413	319540	-1	319541	320051	-1	2	396	312	Tyr	GTA	0	0	71.7	Tyr	120.7		114
309	ACP04632.1	coaA_pantothenate_kinase	318413	319540	-1	319541	320051	-1	3	276	202	Gly	TCC	0	0	70.6	Gly	86.6		234
398	ACP04632.1	coaA_pantothenate_kinase	318413	319540	-1	319541	320051	-1	4	188	113	Thr	GGT	0	0	81.2	Thr	101.4		322
219	AEG70923.1	ggt1_gamma-glutamyltranspeptidase_protein	319464	321200	1	318800	319463	1	1	445	361	Leu	CAG	0	0	69.5	Leu	106.1		218
603	CBA27152.1	coaA_Pantothenate_kinase	319512	320483	-1	320484	321559	-1	1	548	473	Thr	TGT	0	0	81.9	Thr	106.4		527
697	CBA27152.1	coaA_Pantothenate_kinase	319512	320483	-1	320484	321559	-1	2	463	379	Tyr	GTA	0	0	73	Tyr	118.5		612
881	CBA27152.1	coaA_Pantothenate_kinase	319512	320483	-1	320484	321559	-1	3	269	195	Gly	TCC	0	0	70.6	Gly	86.6		806
963	CBA27152.1	coaA_Pantothenate_kinase	319512	320483	-1	320484	321559	-1	4	188	113	Thr	GGT	0	0	84.7	Thr	103		887
298	CBW20901.1	recO_possible_DNA_repair_protein_RecO	324107	324835	1	323698	324106	1	1	111	40	Glu	TTC	0	0	55.1	Glu	82.5		297
109	YP.001014184.1	pyrE_orotate_phosphoribosyltransferase	327703	328284	1	327507	327702	1	1	87	15	Ile2	CAT	0	0	55.3	Ile2	67.8		108
364	AHX05372.1	purB_adenylosuccinate_lyase	328767	330038	-1	330039	331298	-1	1	971	896	Gly	GCC	0	0	83.7	Gly	101.5		288
449	ACM49152.1	purB_adenylosuccinate_lyase_protein_(purB)	336482	337798	-1	337799	338624	-1	1	448	377	Gly	GCC	0	0	73.7	Gly	94.7		377
576	ACM49152.1	purB_adenylosuccinate_lyase_protein_(purB)	336482	337798	-1	337799	338624	-1	2	321	250	Gly	CCC	0	0	72.4	Gly	94.2		504
449	YP.153702.1	purB_adenylosuccinate_lyase	338112	339428	-1	339429	340262	-1	1	456	385	Gly	GCC	0	0	73.7	Gly	94.7		377
576	YP.153702.1	purB_adenylosuccinate_lyase	338112	339428	-1	339429	340262	-1	2	329	258	Gly	CCC	0	0	72.4	Gly	94.2		504
291	AKQ58251.1	hemA_Glutamyl-tRNA_reductase	339105	340379	1	337698	339104	1	1	1116	1041	Phe	GAA	0	0	83.7	Phe	110.6		290
2080	YP.003603205.1	proS_prolyl-tRNA_synthetase	339293	341044	1	333876	339292	1	1	3337	3266	Glu	TTC	0	0	51.6	Glu	92.6		2079
404	YP.031970.1	serC_phosphoserine_aminotransferase	345113	346276	1	341912	345112	1	1	2797	2722	Phe	GAA	0	0	81.2	Phe	107.8		403
185	NP.681145.1	trxA_thiol:disulfide_interchange_protein	350059	350607	1	349790	350058	1	1	84	12	Val	TAC	0	0	71.4	Val	88.2		184
2265	CBA27211.1	purH_Bifunctional_purine_biosynthesis_protein_purH	350420	352009	-1	352010	358121	-1	1	3923	3847	Ile	GAT	0	0	75.8	Ile	110.9		2188
2374	CBA27211.1	purH_Bifunctional_purine_biosynthesis_protein_purH	350420	352009	-1	352010	358121	-1	2	3813	3738	Ala	TGC	0	0	78.1	Ala	115.6		2298
5741	CBA27211.1	purH_Bifunctional_purine_biosynthesis_protein_purH	350420	352009	-1	352010	358121	-1	3	446	371	Thr	GGT	0	0	79.8	Thr	99.7		5665
212	AHA41052.1	pta_phosphate_acetyltransferase	354992	355948	-1	355949	356303	-1	1	219	143	Arg	TCT	0	0	76.1	Arg	91.3		135
219	AKZ28323.1	ggt_gamma-glutamyltranspeptidase	355964	357700	1	355193	355963	1	1	552	468	Leu	CAG	0	0	69.5	Leu	106.1		218
190	YP.664245.1	nrdF_ribonucleotide-diphosphate_reductase_subunit_beta	357791	358816	1	357171	357790	1	1	430	346	Leu	TAG	0	0	77.7	Leu	112.6		189
203	YP.664249.1	galE_hypothetical_protein	361236	362270	-1	362271	362703	-1	1	306	230	Ile	GAT	0	0	81.9	Ile	110.1		126
295	YP.664249.1	galE_hypothetical_protein	361236	362270	-1	362271	362703	-1	2	213	138	Ala	TGC	0	0	79.9	Ala	109.4		219
107	YP.001550268.1	aroQ-3-dehydroquinate_dehydratase	361993	362439	1	361742	361992	1	1	144	63	Tyr	GTA	0	0	62.7	Tyr	101.4		106
196	YP.001550268.1	aroQ-3-dehydroquinate_dehydratase	361993	362439	1	361742	361992	1	2	55	1	Thr	GGT	0	0	20.8	Lys	29.4	pseudoIPD:-0.90trunc_end:22	195
236	BAU40544.1	ackA_Acetate_kinase	369978	371216	1	369629	369977	1	1	113	30	Leu	TAA	0	0	65.1	Leu	94.8		235
254	YP.006898628.1	hemA_glutamyl-tRNA_reductase	388135	389409	1	387070	388134	1	1	811	736	Phe	GAA	0	0	79.3	Phe	107.8		253
103	YP.003708735.1	gnd-6-phosphogluconate_dehydrogenase	395444	396898	1	395256	395443	1	1	85	12	Arg	CCT	0	0	68.8	Arg	89		102
381	CAJ37893.1	lipA_putative_lipoate_synthetase_(pyruvate_dehydrogenase_cofactor)	398120	399010	1	397480	398119	1	1	259	187	Gln	CTG	0	0	53.9	Cys	55.7	IPD:-7.50	380
101	YP.001010765.1	aroQ-3-dehydroquinate_dehydratase	400564	401004	1	399999	400563	1	1	464	383	Tyr	GTA	0	0	67	Tyr	103.6		100
194	YP.001010765.1	aroQ-3-dehydroquinate_dehydratase	400564	401004	1	399999	400563	1	2	371	300	Thr	GGT	0	0	75.7	Ile	89.7	IPD:-3.00	193
254	CAE35965.1	hemA_glutamyl-tRNA_reductase	400707	401981	1	400199	400706	1	1	254	179	Phe	GAA	0	0	79.3	Phe	107.8		253
354	YP.197126.1	purB_adenylosuccinate_lyase	402025	403323	-1	403324	405638	-1	1	2033	1961	Gly	GCC	0	0	80.7	Gly	97.2		281
108	YP.001014267.1	aroQ-3-dehydroquinate_dehydratase	402442	402879	1	402086	402441	1	1	248	167	Tyr	GTA	0	0	62.9	Tyr	101.1		107
201	YP.001014267.1	aroQ-3-dehydroquinate_dehydratase	402442	402879	1	402086	402441	1	2	155	84	Thr	GGT	0	0	75.7	Ile	89.7	IPD:-3.00	200
149	YP.001801817.1	psaK1_photosystem_I_reaction_center_subunit_X	404380	404646	1	404007	404379	1	1	224	138	Ser	GCT	0	0	81.9	Ser	110		148
333	YP.008668872.1	gtrA_Glycosyltransferase	406284	406646	-1	406647	407305	-1	1	417	326	Tyr	ATA	370	368	27.2	Thr	33.3	pseudoIPD:-33.30	241
91	YP.001224110.1	lipA_lipoyl_synthase	410321	411199	-1	411200	411306	-1	1	89	16	Pro	CGG	0	0	76.5	Pro	109.4		17
238	YP.215357.1	gtrA_bactoprenol-linked_glucose_translocase	412629	412997	-1	412998	413671	-1	1	527	436	Tyr	ATA	480	478	27.2	Thr	33.3	pseudoIPD:-33.30	146
238	AAX64276.1	gtrA_Bactoprenol-linked_glucose_translocase	412629	412997	-1	412998	413671	-1	1	527	436	Tyr	ATA	480	478	27.2	Thr	33.3	pseudoIPD:-33.30	146
284	YP.001954281.1	xerC3_Integrase	416269	417204	1	415603	416268	1	1	382	310	Asn	GTT	0	0	70.7	Asn	97.9		283
400	YP.001954281.1	xerC3_Integrase	416269	417204	1	415603	416268	1	2	266	191	Asn	GTT	0	0	79.8	Asn	105.2		399
914	AGL88296.1	clpP_ATP-dependent_Clp_protease_proteolytic_subunit	423133	423723	-1	423724	425931	-1	1	1365	1294	Arg	CCG	0	0	48.3	Arg	53.9		842
1015	AGL88296.1	clpP_ATP-dependent_Clp_protease_proteolytic_subunit	423133	423723	-1	423724	425931	-1	2	1276	1193	Leu	CAG	0	0	64.8	Leu	89.3		931
441	AHA27742.1	comFC_amidophosphoribosyltransferase	428014	428721	1	427269	428013	1	1	304	221	Leu	CAG	0	0	66	Leu	97.2		440
292	ATQ72439.1	hup_integration_host_factor_subunit_beta	428195	428497	1	427797	428194	1	1	106	33	Arg	CCT	0	0	62.4	Arg	76.1		291
90	YP.001226712.1	aroQ-3-dehydroquinate_dehydratase	429420	429863	1	429063	429419	1	1	267	186	Tyr	GTA	0	0	62.7	Tyr	101.4		89
182	YP.001226712.1	aroQ-3-dehydroquinate_dehydratase	429420	429863	1	429063	429419	1	2	175	104	Thr	GGT	0	0	76	Thr	90.5		181
90	CAK27359.1	aroQ-3-dehydroquinate_dehydratase_II	429420	429863	1	429063	429419	1	1	267	186	Tyr	GTA	0	0	62.7	Tyr	101.4		89
182	CAK27359.1	aroQ-3-dehydroquinate_dehydratase_II	429420	429863	1	429063	429419	1	2	175	104	Thr	GGT	0	0	76	Thr	90.5		181
2323	ANA27929.1	purH_phosphoribosylaminoimidazolecarboxamide_formyltransferase	439115	440704	-1	440705	446717	-1	1	3765	3690	Glu	TTC	0	0	66.6	Glu	105.4		2247
221	ABE95023.1	metA_Homoserine_O-succinyltransferase	441619	442653	1	441217	441618	1	1	181	105	fMet	CAT	0	0	75.5	fMet	114.8		220
250	ALJ39890.1	rfbM_Mannose-1-phosphate_guanylyltransferase_RfbM	443313	444395	-1	444396	444829	-1	1	270	184	Leu	CAA	0	0	59.3	Leu	88.8		163
2327	YP.008258700.1	purH_purine_biosynthesis_protein_purH	451136	452725	-1	452726	458798	-1	1	3821	3746	Glu	TTC	0	0	66.6	Glu	105.4		2251
642	CUR53733.1	hpt_Hypoxanthine_phosphoribosyltransferase	455607	456137	1	454726	455606	1	1	239	158	Leu	CAA	0	0	62.5	Leu	96.6		641
348	CRI48187.1	hup_Probable_DNA-binding_protein_HU	461550	461861	-1	461862	462236	-1	1	100	27	Arg	CCT	0	0	61.5	Arg	76.8		274
348	CRI39166.1	hup_Probable_DNA-binding_protein_HU	461551	461862	-1	461863	462237	-1	1	100	27	Arg	CCT	0	0	61.5	Arg	76.8		274
348	CRI32918.1	hup_Probable_DNA-binding_protein_HU	461552	461863	-1	461864	462238	-1	1	100	27	Arg	CCT	0	0	61.5	Arg	76.8		274
293	AAU03847.1	kdsB_CMP-2-keto-3-deoxyoctulosonic_acid_synthetase	468475	469200	-1	469201	471508	-1	1	2090	2015	Lys	TTT	0	0	88.5	Lys	102.5		217
385	AAU03847.1	kdsB_CMP-2-keto-3-deoxyoctulosonic_acid_synthetase	468475	469200	-1	469201	471508	-1	2	1999	1923	Ile	GAT	0	0	81.9	Ile	104.9		308
1081	YP.032064.1	sodB_superoxide_dismutase	472301	472903	-1	472904	474307	-1	1	397	323	Gln	TTG	0	0	71.3	Gln	100.6		1006
464	YP.004706917.1	xthA_exonuclease_III	488566	489372	1	488008	488565	1	1	94	19	Phe	GAA	0	0	79.7	Phe	101.6		463
2203	YP.004706919.1	thiE_thiamine-phosphate_pyrophosphorylase	494021	494677	1	491523	494020	1	2	295	206	Ser	CGA	0	0	76.3	Ser	109.7		2202
310	YP.008340583.1	rnr_ribonuclease_R	506325	508763	-1	508764	509498	-1	1	511	425	Leu	CAG	0	0	70.4	Leu	103.1		223
554	YP.008340583.1	rnr_ribonuclease_R	506325	508763	-1	508764	509498	-1	2	267	181	Leu	CAG	0	0	74.9	Leu	111.1		467
265	YP.003447630.1	lipB_lipoyl(octanoyl)_transferase	506330	507085	-1	507086	507689	-1	1	423	339	Leu	GAG	0	0	70.9	Leu	103.8		180
162	YP.006898728.1	htpG_heat_shock_protein	507199	509106	1	506010	507198	1	1	1027	943	Leu	CAA	0	0	74.8	Leu	109.1		161
2243	ASJ28257.1	purH_phosphoribosylaminoimidazolecarboxamide_formyltransferase	509096	510685	1	503393	509095	1	1	3460	3385	Glu	TTC	0	0	66.6	Glu	105.4		2242
217	YP.157488.1	msrA_peptide_methionine_sulfoxide_reductase_msrA	512038	512691	1	511590	512037	1	1	231	155	Val	GAC	0	0	83.1	Val	103.1		216
56	AHA41202.1	gcp_tRNA_threonylcarbamoyl_adenosine_modification_YgjD_family_protein	515326	516306	1	515162	515325	1	1	108	18	Ser	GCT	0	0	67.3	Ser	79.1		55
274	ACS45817.1	lysS_lysyl-tRNA_synthetase	516537	518153	1	516123	516536	1	1	140	67	Pro	CGG	0	0	74.9	Pro	95.8		273
242	AEN98966.1	gap_Glyceraldehyde-3-phosphate_dehydrogenase	516573	517577	1	516115	516572	1	1	216	145	Arg	CCG	0	0	46.5	Arg	48.9		241
255	ABF02760.1	fimZ_fimbrial_Z_protein	520945	521625	-1	521626	521926	-1	1	122	46	Arg	TCT	0	0	86.6	Arg	103.5		178
139	AHA41210.1	plsY_Glycerol-3-phosphate_acyltransferase	521813	522478	1	520800	521812	1	1	874	798	Pro	TGG	0	0	84.2	Pro	99.5		138
217	AHA41210.1	plsY_Glycerol-3-phosphate_acyltransferase	521813	522478	1	520800	521812	1	2	796	720	Ala	TGC	0	0	76.4	Ala	100.4		216
295	AHA41210.1	plsY_Glycerol-3-phosphate_acyltransferase	521813	522478	1	520800	521812	1	3	718	642	Met	CAT	0	0	83.7	Met	99.6		294
394	AHA41210.1	plsY_Glycerol-3-phosphate_acyltransferase	521813	522478	1	520800	521812	1	4	619	543	Ile2	CAT	0	0	86.9	Ile2	109.6		393
472	AHA41210.1	plsY_Glycerol-3-phosphate_acyltransferase	521813	522478	1	520800	521812	1	5	541	451	Ser	TGA	0	0	77	Ser	95.1		471
656	AHA41210.1	plsY_Glycerol-3-phosphate_acyltransferase	521813	522478	1	520800	521812	1	6	357	282	fMet	CAT	0	0	74.5	fMet	106.8		655
736	AHA41210.1	plsY_Glycerol-3-phosphate_acyltransferase	521813	522478	1	520800	521812	1	7	277	202	Asp	GTC	0	0	74.5	Asp	92.2		735
816	AHA41210.1	plsY_Glycerol-3-phosphate_acyltransferase	521813	522478	1	520800	521812	1	8	197	122	Phe	GAA	0	0	71.5	Phe	95.4		815
161	CAE36080.1	htpG_heat_shock_protein	529634	531541	1	529125	529633	1	1	348	264	Leu	CAA	0	0	74.8	Leu	109.1		160
451	ALM33968.1	rfe1_Undecaprenyl-glycosyltransferase_WbkF	531071	532078	-1	532079	532736	-1	1	281	207	Gln	TTG	0	0	70.7	Gln	97.5		376
213	NP.681321.1	purA_adenylosuccinate_synthetase	531560	532903	-1	532904	533158	-1	1	113	42	Thr	CGT	0	0	81.2	Thr	93.6		141
173	ABV84735.1	kdsB-3-deoxy-manno-octulosonate_cytidylyltransferase	531874	532614	-1	532615	533371	-1	1	659	584	Lys	TTT	0	0	86.3	Lys	99.2		97
265	ABV84735.1	kdsB-3-deoxy-manno-octulosonate_cytidylyltransferase	531874	532614	-1	532615	533371	-1	2	568	492	Ile	GAT	0	0	84.3	Ile	108.6		188
165	AIU34178.1	lysS_lysyl-tRNA_synthetase	532612	534078	-1	534079	534288	-1	1	119	45	Arg	CCT	0	0	68	Arg	78		90
318	YP.002998345.1	fimZ_FimZ_transcriptional_regulator	532935	533567	-1	533568	533901	-1	1	92	16	Arg	TCT	0	0	86.6	Arg	103.5		241
221	YP.507347.1	rrmJ_ribosomal_RNA_large_subunit_methyltransferase_J	534405	535043	-1	535044	535420	-1	1	232	156	Pro	TGG	0	0	76.4	Pro	104.5		144
2672	YP.006234925.1	panD_aspartate_alpha-decarboxylase	537636	537998	-1	537999	545545	-1	1	4951	4875	Ile	GAT	0	0	80.9	Ile	110.5		2595
2963	YP.006234925.1	panD_aspartate_alpha-decarboxylase	537636	537998	-1	537999	545545	-1	2	4659	4584	Ala	TGC	0	0	81	Ala	114.3		2887
60	AEV94846.1	rpoN_RNA_polymerase_sigma-54_factor	551827	553152	1	551416	551826	1	1	351	280	Arg	CCG	0	0	52.9	Arg	56.2		59
195	AHX05551.1	ksgA_dimethyladenosine_transferase	551936	552727	-1	552728	552944	-1	1	94	22	Thr	TGT	0	0	72.4	Thr	85.2		122
77	YP.001224272.1	aroQ-3-dehydroquinate_dehydratase	554257	554700	1	554035	554256	1	1	145	64	Tyr	GTA	0	0	62.7	Tyr	101.4		76
120	YP.002575171.1	pycA_acetyl-CoA_carboxylase_subunit_A	560084	561526	1	559886	560083	1	1	78	2	Arg	GCG	0	0	75.8	Arg	95.6		119
383	APQ24424.1	argG_Argininosuccinate_synthase	560549	561892	-1	561893	562514	-1	1	315	239	fMet	CAT	0	0	77.5	fMet	129.5		306
106	YP.352018.1	purM_phosphoribosylformylglycinamidine_cyclo-ligase	560729	561775	1	560483	560728	1	1	140	65	Ile2	CAT	0	0	79.6	Ile2	96.2		105
228	AMA63039.1	clpP_ATP-dependent_Clp_endopeptidase_proteolytic_subunit_ClpP	567248	567838	-1	567839	568298	-1	1	303	232	Arg	CCG	0	0	57.5	Arg	62.9		156
318	BAI29374.1	fimZ_predicted_DNA-binding_transcriptional_regulator_FimZ	571000	571632	-1	571633	571966	-1	1	92	16	Arg	TCT	0	0	86.6	Arg	103.5		241
404	NP.787611.1	tig_trigger_factor	575424	576737	-1	576738	577441	-1	2	370	300	Gly	TCC	0	0	79.4	Gly	91.4		333
582	CUR53819.1	coaA_Pantothenate_kinase	579985	580935	1	578780	579984	1	1	623	550	Thr	TGT	0	0	69.7	Thr	94.4		581
682	CUR53819.1	coaA_Pantothenate_kinase	579985	580935	1	578780	579984	1	2	523	442	Tyr	GTA	0	0	66	Tyr	104.8		681
941	CUR53819.1	coaA_Pantothenate_kinase	579985	580935	1	578780	579984	1	3	264	190	Gly	TCC	0	0	57.1	Gly	76.3		940
1021	CUR53819.1	coaA_Pantothenate_kinase	579985	580935	1	578780	579984	1	4	184	112	Thr	GGT	0	0	64.5	Thr	85.2		1020
305	AAT27949.1	pepA_leucyl_aminopeptidase	580755	582134	-1	582135	582897	-1	1	532	458	Asn	GTT	0	0	88.4	Asn	99.1		230
384	AAT27949.1	pepA_leucyl_aminopeptidase	580755	582134	-1	582135	582897	-1	2	454	379	Glu	TTC	0	0	71.5	Glu	79.1		308
464	AAT27949.1	pepA_leucyl_aminopeptidase	580755	582134	-1	582135	582897	-1	3	374	299	Val	TAC	0	0	78.7	Val	95.6		388
543	AAT27949.1	pepA_leucyl_aminopeptidase	580755	582134	-1	582135	582897	-1	4	295	220	Thr	TGT	0	0	85.1	Thr	100.3		467
653	AAT27949.1	pepA_leucyl_aminopeptidase	580755	582134	-1	582135	582897	-1	5	193	110	Leu	TAG	0	0	58.7	Leu	97		569
251	YP.001727834.1	serC_phosphoserine_aminotransferase	581680	582771	1	581035	581679	1	1	394	311	Leu	CAG	0	0	62.9	Leu	89		250
337	YP.005619717.1	pyrE_orotate_phosphoribosyltransferase	593580	594221	1	593159	593579	1	2	84	12	Asn	GTT	0	0	74.6	Asn	106.4		336
299	YP.002468287.1	pyrE_orotate_phosphoribosyltransferase	593630	594271	1	593250	593629	1	2	81	9	Asn	GTT	0	0	74.6	Asn	106.4		298
148	BAM99850.1	ppk_polyphosphate_kinase	601132	601791	-1	601792	601990	-1	1	124	51	Met	CAT	0	0	70.5	Met	94.3		74
330	YP.002225654.1	fimW_fimbriae_w_protein	610559	611155	-1	611156	612028	-1	1	619	543	Arg	TCT	0	0	93.7	Arg	109.6		253
331	CDG06705.1	fimW_fimbriae_w_protein	612690	613286	-1	613287	613757	-1	1	216	140	Arg	TCT	0	0	93.7	Arg	109.6		254
333	CDG06709.1	gtrA_bactoprenol-linked_glucose_translocase	617344	617706	-1	617707	618573	-1	1	627	534	Undet	NNN	0	0	36.6	Lys	32.4		239
166	CBG39794.1	nrdB_ribonucleoside-diphosphate_reductase_beta_chain	617475	618509	1	616935	617474	1	1	374	290	Leu	TAG	0	0	72.6	Leu	111.1		165
768	AHA27894.1	cspC_Cold_shock_protein	618309	618857	1	616839	618308	1	1	702	628	Glu	TTC	0	0	57.8	Glu	79		767
242	YP.006234994.1	napA_neutrophil-activating_protein_NapA	619492	619929	1	618836	619491	1	1	414	340	Gln	TTG	0	0	67.2	Gln	93.8		241
383	YP.006234994.1	napA_neutrophil-activating_protein_NapA	619492	619929	1	618836	619491	1	2	273	197	fMet	CAT	0	0	78.8	fMet	121.9		382
523	YP.006234994.1	napA_neutrophil-activating_protein_NapA	619492	619929	1	618836	619491	1	3	133	57	Arg	TCT	0	0	81.2	Arg	101.8		522
82	YP.007986255.1	rpoN_RNA_polymerase_factor_sigma-54	620278	621615	1	619306	620277	1	1	890	819	Arg	CCG	0	0	58.2	Arg	66.3		81
318	YP.001457377.1	fimZ_transcriptional_regulator_FimZ	623386	624018	-1	624019	626288	-1	1	2028	1952	Arg	TCT	0	0	86.6	Arg	103.5		241
250	AIJ20714.1	aspC_aspartate_aminotransferase	628901	630127	-1	630128	630411	-1	1	106	34	Trp	CCA	0	0	79.5	Trp	97.6		177
2252	AOM97996.1	purH_phosphoribosylaminoimidazolecarboxamide_formyltransferase	630544	632133	1	624725	630543	1	1	3567	3492	Glu	TTC	0	0	66.6	Glu	105.4		2251
331	YP.008669082.1	fimW_fimbriae_regulatory_protein_FimW	636556	637152	-1	637153	638048	-1	1	641	565	Arg	TCT	0	0	93.7	Arg	109.6		254
331	AML98374.1	fimW_fimbriae_w_protein	636558	637154	-1	637155	637601	-1	1	192	116	Arg	TCT	0	0	93.7	Arg	109.6		254
298	YP.246610.1	kdsB-3-deoxy-manno-octulosonate_cytidylyltransferase	638950	639690	-1	639691	640134	-1	1	221	146	Lys	TTT	0	0	88.5	Lys	103.4		222
388	YP.246610.1	kdsB-3-deoxy-manno-octulosonate_cytidylyltransferase	638950	639690	-1	639691	640134	-1	2	132	56	Ile	GAT	0	0	84.3	Ile	108.6		311
333	YP.008669086.1	gtrA_bactoprenol-linked_glucose_translocase	641210	641572	-1	641573	642439	-1	1	627	534	Undet	NNN	0	0	36.6	Lys	32.4		239
81	YP.507457.1	ksgA_dimethyladenosine_transferase	651140	651973	1	650965	651139	1	1	94	22	Thr	TGT	0	0	72.4	Thr	85.2		80
318	YP.006094901.1	fimZ_fimbrial_transcriptional_regulator	651872	652504	-1	652505	652868	-1	1	122	46	Arg	TCT	0	0	86.6	Arg	103.5		241
215	YP.248292.1	coaA_pantothenate_kinase	669165	670088	1	668460	669164	1	1	490	415	Thr	TGT	0	0	79.8	Thr	104.5		214
320	YP.248292.1	coaA_pantothenate_kinase	669165	670088	1	668460	669164	1	2	385	301	Tyr	GTA	0	0	76.4	Tyr	120.2		319
447	YP.248292.1	coaA_pantothenate_kinase	669165	670088	1	668460	669164	1	3	258	184	Gly	TCC	0	0	69.3	Gly	84.9		446
525	YP.248292.1	coaA_pantothenate_kinase	669165	670088	1	668460	669164	1	4	180	105	Thr	GGT	0	0	81.7	Thr	97.7		524
225	YP.272874.1	rnr_ribonuclease_R	673718	676351	1	673055	673717	1	1	438	352	Leu	CAG	0	0	72.2	Leu	108.6		224
472	YP.272874.1	rnr_ribonuclease_R	673718	676351	1	673055	673717	1	2	191	105	Leu	CAG	0	0	72.2	Leu	108.6		471
2113	YP.007347557.1	purH_bifunctional_purine_biosynthesis_protein_PurH	686078	687706	1	680530	686077	1	1	3435	3363	Glu	TTC	0	0	47.9	Glu	91		2112
213	YP.197292.1	ksgA_dimethyladenosine_transferase	686085	686873	-1	686874	687111	-1	1	98	25	Thr	TGT	0	0	72	Thr	91.4		139
96	SAY50751.1	vacB_ribonuclease	692823	695144	1	692336	692822	1	1	391	305	Leu	CAG	0	0	69.2	Leu	105		95
243	SAY50751.1	vacB_ribonuclease	692823	695144	1	692336	692822	1	2	244	158	Leu	CAG	0	0	69.2	Leu	105		242
2243	AOP61857.1	mlaA_Lipoprotein	698313	699212	-1	699213	705369	-1	1	3990	3914	Ile	GAT	0	0	86.9	Ile	108.1		2166
2374	AOP61857.1	mlaA_Lipoprotein	698313	699212	-1	699213	705369	-1	2	3858	3783	Ala	TGC	0	0	83.6	Ala	104.9		2298
179	YP.008091474.1	mcp3_methyl-accepting_chemotaxis_protein	699320	701284	1	698901	699319	1	1	240	169	His	GTG	0	0	64.2	His	103.3		178
265	YP.008091474.1	mcp3_methyl-accepting_chemotaxis_protein	699320	701284	1	698901	699319	1	2	154	81	Arg	TCG	0	0	69	Arg	88.6		264
179	YP.006869945.1	mcp3_methyl-accepting_chemotaxis_protein	699700	701664	1	699281	699699	1	1	240	169	His	GTG	0	0	64.2	His	103.3		178
265	YP.006869945.1	mcp3_methyl-accepting_chemotaxis_protein	699700	701664	1	699281	699699	1	2	154	81	Arg	TCG	0	0	69	Arg	88.6		264
88	ACN99554.1	metF-510-methylenetetrahydrofolate_reductase	704034	704909	1	703418	704033	1	1	528	456	Lys	TTT	0	0	78.7	Lys	87.9		87
176	ACN99554.1	metF-510-methylenetetrahydrofolate_reductase	704034	704909	1	703418	704033	1	2	440	366	Glu	TTC	0	0	64.2	Glu	93.3		175
288	ACN99554.1	metF-510-methylenetetrahydrofolate_reductase	704034	704909	1	703418	704033	1	3	328	256	Val	GAC	0	0	71.9	Val	88.6		287
133	ASQ30401.1	flgL_flagellar_hook-associated_protein	712642	714879	1	712402	712641	1	1	107	21	Leu	CAA	0	0	76.8	Leu	105.4		132
254	YP.005588912.1	hemA_glutamyl-tRNA_reductase	716741	718015	1	716019	716740	1	1	468	393	Phe	GAA	0	0	79.3	Phe	107.8		253
159	YP.008391548.1	efp_elongation_factor_P	728966	729532	1	728645	728965	1	1	162	73	Ser	TGA	0	0	86.3	Ser	113.5		158
122	YP.157687.1	vacB_exoribonuclease_R	732581	735121	-1	735122	735528	-1	1	369	285	Leu	CAG	0	0	66.9	Leu	106.5		37
332	YP.157687.1	vacB_exoribonuclease_R	732581	735121	-1	735122	735528	-1	2	159	75	Leu	CAG	0	0	69	Leu	108.8		247
697	YP.001877247.1	ruvB_Holliday_junction_DNA_helicase_RuvB	739340	740359	1	738454	739339	1	1	189	99	Ser	GGA	0	0	74	Ser	104.3		696
290	SOB57628.1	flgF_Flagellar_basal-body_rod_protein_FlgF	746027	746800	-1	746801	747180	-1	1	165	90	Gly	CCC	0	0	77.8	Gly	99.4		214
221	ACE85131.1	aroA-3-phosphoshikimate-1-carboxyvinyltransferase	760137	761423	1	759632	760136	1	1	284	208	Met	CAT	0	0	79	Met	108.7		220
186	YP.005290294.1	clpP_ATP-dependent_Clp_protease_proteolytic_subunit	771210	771797	1	770638	771209	1	1	386	315	Arg	CCG	0	0	44.7	Arg	51.7	pseudo	185
186	YP.003281659.1	clpP_ATP-dependent_Clp_protease_proteolytic_subunit_ClpP	786892	787479	1	786329	786891	1	1	377	306	Arg	CCG	0	0	44.7	Arg	51.7	pseudo	185
96	YP.006931932.1	nth_endonuclease_III	791014	791649	1	790823	791013	1	1	95	22	Arg	TCT	0	0	74.5	Arg	88.2		95
186	CCG15411.1	clpP_putative_ATP-dependent_Clp_protease_proteolytic_subunit	799396	799983	1	798834	799395	1	1	376	305	Arg	CCG	0	0	44.7	Arg	51.7	pseudo	185
186	BAS50914.1	clpP_ATP-dependent_Clp_protease_proteolytic_subunit	799546	800133	1	798974	799545	1	1	386	315	Arg	CCG	0	0	44.7	Arg	51.7	pseudo	185
344	YP.001957752.1	recR_recombination_protein_RecR	806000	806602	1	805385	805999	1	1	271	198	Ile	GAT	0	0	75.7	Ile	99.1		343
263	CRI33241.1	kdsA-2-dehydro-3-deoxyphosphooctonate_aldolase	807223	808038	1	806786	807222	1	1	174	102	Arg	TCT	0	0	82.3	Arg	93.3		262
263	CRI48513.1	kdsA-2-dehydro-3-deoxyphosphooctonate_aldolase	807225	808040	1	806788	807224	1	1	174	102	Arg	TCT	0	0	82.3	Arg	93.3		262
263	CRI39491.1	kdsA-2-dehydro-3-deoxyphosphooctonate_aldolase	807675	808490	1	807238	807674	1	1	174	102	Arg	TCT	0	0	82.3	Arg	93.3		262
65	AJA92691.1	map_methionine_aminopeptidase_type_II	808810	809703	1	808530	808809	1	1	215	142	Pro	TGG	0	0	46.6	Pro	58.3		64
485	YP.007765108.1	rpoB_DNA-directed_RNA_polymerase_beta_chain	818800	822411	-1	822412	823094	-1	1	268	198	Cys	GCA	0	0	58.5	Cys	76.5		414
187	YP.008584820.1	clpP_putative_ATP-dependent_Clp_protease_proteolytic_subunit	819834	820421	1	819265	819833	1	1	382	311	Arg	CCG	0	0	46.6	Arg	54.5	pseudo	186
385	YP.197392.1	rrmJ_ribosomal_RNA_large_subunit_methyltransferase_J	821661	822050	1	819980	821660	1	1	1296	1220	Pro	TGG	0	0	73.5	Pro	103.2		384
266	YP.006633035.1	flgL_lagellar_hook-associated_protein_FlgL	823633	825885	-1	825886	826267	-1	1	202	116	Leu	CAA	0	0	78.7	Leu	105.4		179
351	YP.006633035.1	flgL_lagellar_hook-associated_protein_FlgL	823633	825885	-1	825886	826267	-1	2	105	31	Gly	GCC	0	0	84.7	Gly	107.7		276
284	YP.006660752.1	pckG_phosphoenolpyruvate_carboxykinase_(GTP)_PckG	824746	826572	1	824250	824745	1	1	212	139	Arg	ACG	0	0	77.9	Arg	92.2		283
284	AFR27714.1	pckG_phosphoenolpyruvate_carboxykinase_(GTP)_PckG	824746	826572	1	824250	824745	1	1	212	139	Arg	ACG	0	0	77.9	Arg	92.2		283
72	NP.787845.1	aspC_aspartate_aminotransferase	828512	829726	1	828366	828511	1	1	74	2	Trp	CCA	0	0	80.9	Trp	94.2		71
186	YP.001331770.1	clpP_ATP-dependent_Clp_protease_proteolytic_subunit	829065	829652	1	828493	829064	1	1	386	315	Arg	CCG	0	0	44.7	Arg	51.7	pseudo	185
186	ATC70887.1	clpP_ATP-dependent_Clp_protease_proteolytic_subunit	829065	829652	1	828493	829064	1	1	386	315	Arg	CCG	0	0	44.7	Arg	51.7	pseudo	185
186	BAX05301.1	clpP_ATP-dependent_Clp_protease_proteolytic_subunit	829679	830266	1	829107	829678	1	1	386	315	Arg	CCG	0	0	44.7	Arg	51.7	pseudo	185
317	YP.003330345.1	rnc_ribonuclease_III	831119	831865	1	830395	831118	1	1	407	334	Gln	CTG	0	0	73.7	Gln	80.7		316
404	YP.003330345.1	rnc_ribonuclease_III	831119	831865	1	830395	831118	1	2	320	244	Glu	CTC	0	0	72.6	Glu	86.3		403
167	AII14667.1	argG_argininosuccinate_synthase	834619	835845	1	834112	834618	1	1	340	266	Gln	TTG	0	0	69.1	Gln	86.9		166
273	AII14667.1	argG_argininosuccinate_synthase	834619	835845	1	834112	834618	1	2	234	160	fMet	CAT	0	0	81.4	fMet	110.2		272
467	AAU04123.1	cspA_cold_shock_protein_CspA	838856	839068	-1	839069	841536	-1	1	2086	2001	Leu	TAA	0	0	68.4	Leu	94.7		381
311	YP.008091601.1	htrA1_S1_family_peptidase_Do	842199	843395	-1	843396	843739	-1	2	116	33	Leu	CAG	0	0	55.3	Leu	99.3		227
311	YP.006870072.1	htrA1_S1_family_peptidase_Do	842574	843770	-1	843771	844114	-1	2	116	33	Leu	CAG	0	0	55.3	Leu	99.3		227
128	YP.001957778.1	miaA_tRNA_delta(2)-isopentenylpyrophosphate_transferase	843050	843991	1	842365	843049	1	1	557	484	Ile2	CAT	0	0	83.4	Ile2	102.7		127
259	YP.008091602.1	mgtC_putative_MgtC_family_magnesium_(Mg2+)_transporter-C	843740	844414	1	843396	843739	1	2	85	13	Lys	TTT	0	0	78.3	Lys	88.6		258
259	YP.006870073.1	mgtC_putative_MgtC_family_magnesium_(Mg2+)_transporter-C	844115	844789	1	843771	844114	1	2	85	13	Lys	TTT	0	0	78.3	Lys	88.6		258
204	YP.004000341.1	mutT2_mutt2	845663	846262	1	845318	845662	1	1	141	68	Leu	CAA	0	0	54.6	Leu	66.8		203
204	YP.001954684.1	mutT2_NTP_pyrophosphohydrolase	849428	850027	1	849083	849427	1	1	141	68	Leu	CAA	0	0	54.6	Leu	66.8		203
72	ARS64690.1	map_Methionine_aminopeptidase	852252	853151	1	851963	852251	1	1	217	141	Pro	TGG	0	0	59.8	Pro	65.5		71
186	YP.001441355.1	clpP_ATP-dependent_Clp_protease_proteolytic_subunit	853268	853855	1	852705	853267	1	1	377	306	Arg	CCG	0	0	44.7	Arg	51.7	pseudo	185
186	YP.005744156.1	clpP_ATP-dependent_Clp_protease_proteolytic_subunit	854329	854916	1	853757	854328	1	1	386	315	Arg	CCG	0	0	44.7	Arg	51.7	pseudo	185
186	YP.185707.1	clpP_ATP-dependent_Clp_protease_proteolytic_subunit	859951	860538	1	859379	859950	1	1	386	315	Arg	CCG	0	0	44.7	Arg	51.7	pseudo	185
186	AGY88880.1	clpP_ATP-dependent_Clp_protease_proteolytic_subunit	864477	865064	1	863905	864476	1	1	386	315	Arg	CCG	0	0	44.7	Arg	51.7	pseudo	185
104	BAL23157.1	rnr_exoribonuclease_R	885789	888254	1	885169	885788	1	1	516	432	Leu	CAG	0	0	69	Leu	108.8		103
363	BAL23157.1	rnr_exoribonuclease_R	885789	888254	1	885169	885788	1	2	257	173	Leu	CAG	0	0	66.9	Leu	106.5		362
3133	YP.032402.1	glpX_fructose-16-bisphosphatase_II	917642	918628	-1	918629	922329	-1	1	642	568	Glu	TTC	0	0	71.8	Glu	99.4		3058
5368	AIY83589.1	ung_uracil-DNA_glycosylase	920071	920748	1	914271	920070	1	1	432	357	Phe	GAA	0	0	86	Phe	109.3		5367
5449	AIY83589.1	ung_uracil-DNA_glycosylase	920071	920748	1	914271	920070	1	2	351	276	Ala	TGC	0	0	82.9	Ala	107.2		5448
223	YP.001802338.1	prsA_ribose-phosphate_pyrophosphokinase	925995	926987	1	925510	925994	1	1	262	190	Arg	CCG	0	0	67.7	Arg	76.6		222
398	CUQ65944.1	purA_adenylosuccinate_synthetase	930070	931383	-1	931384	931894	-1	1	188	113	Ala	GGC	0	0	76.4	Ala	97.5		322
182	SCA70380.1	mtfA_anti-repressor_for_DgsA(Mlc)	939766	940563	-1	940564	941415	-1	1	759	670	Ser	CGA	0	0	90.4	Ser	122.4		92
2948	AKQ33648.1	vacB_Ribonuclease_R	948004	950166	-1	950167	953145	-1	1	102	31	Arg	CCT	0	0	36.6	Val	36.7	pseudoIPD:-6.80trunc_start:5	2876
156	AFM52165.1	dnaJ_heat_shock_protein	950574	951707	-1	951708	951944	-1	1	156	81	Thr	GGT	0	0	74.8	Thr	91.4		80
227	ANY86462.1	yccA_Modulator_of_FtsH_protease_YccA	966389	967060	-1	967061	967573	-1	1	373	286	Ser	TGA	0	0	79.3	Ser	102.6		139
309	AMD00005.1	uvrY_Response_regulator_UvrY	974888	975535	-1	975536	976003	-1	1	234	159	Ala	GGC	0	0	73.9	Ala	105.8		233
110	YP.006502587.1	ung_uracil-DNA_glycosylase	980031	980708	-1	980709	980881	-1	1	139	63	Val	GAC	0	0	74.4	Val	94.9		33
551	YP.032460.1	pcm2_protein-L-isoaspartate(D-aspartate)_O-methyltransferase	982095	982769	-1	982770	985785	-1	2	2539	2465	Asn	GTT	0	0	84.3	Asn	111.6		476
2680	YP.032460.1	pcm2_protein-L-isoaspartate(D-aspartate)_O-methyltransferase	982095	982769	-1	982770	985785	-1	3	421	336	Leu	TAA	0	0	75.6	Leu	94.2		2594
146	YP.007889432.1	tldD_TldD_protein	984895	986313	-1	986314	986530	-1	1	155	71	Leu	CAG	0	0	55.2	Leu	97.1		61
2042	AHA28201.1	purC_Phosphoribosylaminoimidazole-succinocarboxamide_synthase	995463	996407	1	990014	995462	1	1	3407	3331	Ile	GAT	0	0	78.2	Ile	102.2		2041
2129	AHA28201.1	purC_Phosphoribosylaminoimidazole-succinocarboxamide_synthase	995463	996407	1	990014	995462	1	2	3320	3245	Ala	TGC	0	0	88.5	Ala	112.7		2128
301	SOB57875.1	cheB_fused_chemotaxis_regulator;_protein-glutamate_methylesterase_in_two-component_regulatory_system_with_CheA	995811	996863	-1	996864	997536	-1	1	448	372	Pro	CGG	0	0	78.1	Pro	107.4		224
168	AIC15412.1	rpoN_DNA-directed_RNA_polymerase_subunit_N	997325	997561	1	996763	997324	1	1	394	307	Leu	GAG	0	0	65.8	Leu	64.1		167
150	YP.007889443.1	mviN_Integral_membrane_protein_MviN	1000290	1001777	1	999877	1000289	1	1	263	188	His	GTG	0	0	70.3	His	88.7		149
236	YP.932443.1	vacB_exoribonuclease_II	1005674	1008655	1	1004940	1005673	1	1	498	414	Leu	CAG	0	0	66.9	Leu	106.5		235
494	YP.932443.1	vacB_exoribonuclease_II	1005674	1008655	1	1004940	1005673	1	2	240	156	Leu	CAG	0	0	69	Leu	108.8		493
146	AAG04312.1	dinB_DNA_Polymerase_IV_DinB	1007950	1008999	1	1007549	1007949	1	1	255	179	fMet	CAT	0	0	75.9	fMet	126.3		145
131	AJA92910.1	glmM_phosphoglucosamine_mutase	1010005	1011348	-1	1011349	1011541	-1	1	146	62	Leu	TAG	0	0	65.3	Tyr	61.5	IPD:-0.60	46
141	AJA92261.1	pyrC_dihydroorotase_multifunctional_complex_type	1015092	1016480	-1	1016481	1016663	-1	1	113	42	Ala	CGC	0	0	69.5	Ala	69.9		69
244	BAF39597.1	ugpA_probable_UTP-glucose-1-phosphate_uridylyltransferase	1018486	1019916	1	1017402	1018485	1	1	840	764	Pro	GGG	0	0	79.8	Pro	107.9		243
248	CUQ66048.1	trmFO_Methylenetetrahydrofolate--tRNA-(uracil-5-)-_methyltransferase_TrmFO	1030509	1031825	-1	1031826	1032256	-1	1	257	183	Val	CAC	0	0	83.1	Val	96.1		173
46	AOE89313.1	vacB_Ribonuclease	1035666	1038281	1	1035195	1035665	1	1	425	341	Leu	CAG	0	0	69.5	Leu	106.1		45
296	AKX93895.1	mprA1_response_regulator_MprA	1053900	1054580	-1	1054581	1054968	-1	1	165	92	Gln	CTG	0	0	69.5	Gln	78.7		222
562	YP.002226041.1	yccA_hypothetical_protein	1061409	1061987	-1	1061988	1062686	-1	1	224	137	Ser	TGA	0	0	83.5	Ser	103.3		474
334	ASQ30727.1	metE_cobalamin-independent_homocysteine_transmethylase	1064063	1066330	1	1063042	1064062	1	1	687	612	Lys	TTT	0	0	77.9	Lys	84.7		333
417	ASQ30727.1	metE_cobalamin-independent_homocysteine_transmethylase	1064063	1066330	1	1063042	1064062	1	2	604	529	Val	TAC	0	0	84.4	Val	100.7		416
503	ASQ30727.1	metE_cobalamin-independent_homocysteine_transmethylase	1064063	1066330	1	1063042	1064062	1	3	518	442	Asp	GTC	0	0	87.1	Asp	120.5		502
588	ASQ30727.1	metE_cobalamin-independent_homocysteine_transmethylase	1064063	1066330	1	1063042	1064062	1	4	433	358	Lys	CTT	0	0	75.9	Lys	91		587
674	ASQ30727.1	metE_cobalamin-independent_homocysteine_transmethylase	1064063	1066330	1	1063042	1064062	1	5	347	272	Glu	CTC	0	0	44.2	Glu	59.8		673
757	ASQ30727.1	metE_cobalamin-independent_homocysteine_transmethylase	1064063	1066330	1	1063042	1064062	1	6	264	189	Val	TAC	0	0	84.4	Val	100.7		756
843	ASQ30727.1	metE_cobalamin-independent_homocysteine_transmethylase	1064063	1066330	1	1063042	1064062	1	7	178	102	Asp	GTC	0	0	87.1	Asp	120.5		842
928	ASQ30727.1	metE_cobalamin-independent_homocysteine_transmethylase	1064063	1066330	1	1063042	1064062	1	8	93	18	Lys	TTT	0	0	77.9	Lys	84.7		927
160	YP.002959486.1	acnX_aconitase_X	1065445	1066614	-1	1066615	1066803	-1	1	106	29	fMet	CAT	0	0	77.5	fMet	103.2		82
261	KMV06202.1	rnr_ribonuclease_R	1067838	1070255	1	1067176	1067837	1	1	401	311	Ser	GCT	0	0	76.3	Ser	93.5		260
362	KMV06202.1	rnr_ribonuclease_R	1067838	1070255	1	1067176	1067837	1	2	300	224	Arg	ACG	0	0	81.6	Val	92.3	IPD:-3.40	361
478	KMV06202.1	rnr_ribonuclease_R	1067838	1070255	1	1067176	1067837	1	3	184	108	Arg	ACG	0	0	81.6	Val	92.3	IPD:-3.40	477
198	YP.005791898.1	nrdA_Ribonucleotide_reductase_of_class_Ia_beta_subunit	1068717	1069742	1	1068324	1068716	1	1	195	111	Leu	TAG	0	0	77.7	Leu	112.6		197
632	YP.001011529.1	apt_adenine_phosphoribosyltransferase	1071447	1071962	-1	1071963	1072785	-1	1	264	191	Pro	TGG	0	0	75.7	Pro	100.3		558
190	YP.005791902.1	galE_UDP-glucose-4-epimerase	1072164	1073198	-1	1073199	1073925	-1	1	613	537	Ile	GAT	0	0	81.9	Ile	110.1		113
283	YP.005791902.1	galE_UDP-glucose-4-epimerase	1072164	1073198	-1	1073199	1073925	-1	2	519	444	Ala	TGC	0	0	81	Ala	114.3		207
200	AFI07703.1	nrdF_ribonucleotide-diphosphate_reductase_subunit_beta	1073129	1074154	1	1072808	1073128	1	1	121	37	Leu	TAG	0	0	77.7	Leu	112.6		199
200	YP.006224655.1	nrdF_ribonucleotide-diphosphate_reductase_subunit_beta	1073849	1074874	1	1073528	1073848	1	1	121	37	Leu	TAG	0	0	77.7	Leu	112.6		199
204	YP.154281.1	glnA_glutamine_synthetase	1074028	1075434	1	1073719	1074027	1	1	105	34	Lys	TTT	0	0	62.6	Lys	71.3		203
192	ASQ30733.1	ktrB_potassium_transporter_KtrAB_KtrB_subunit	1076686	1078029	-1	1078030	1080421	-1	1	2275	2200	Phe	GAA	0	0	76	Phe	96.9		116
88	ANW91640.1	rnr_ribonuclease_R	1078609	1080984	1	1077622	1078608	1	1	899	813	Leu	CAG	0	0	69.7	Leu	105		87
210	ANW91640.1	rnr_ribonuclease_R	1078609	1080984	1	1077622	1078608	1	2	777	691	Leu	CAG	0	0	71	Leu	105		209
332	ANW91640.1	rnr_ribonuclease_R	1078609	1080984	1	1077622	1078608	1	3	655	565	Ser	GGA	0	0	79.8	Ser	103.8		331
319	YP.538158.1	kdsB-3-deoxy-manno-octulosonate_cytidylyltransferase	1082690	1083424	1	1081791	1082689	1	1	580	505	Lys	TTT	0	0	90.3	Lys	105.6		318
552	YP.538158.1	kdsB-3-deoxy-manno-octulosonate_cytidylyltransferase	1082690	1083424	1	1081791	1082689	1	2	347	271	Ile	GAT	0	0	84.3	Ile	108.6		551
190	YP.005771639.1	nrdF_ribonucleotide-diphosphate_reductase_subunit_beta	1084471	1085496	1	1084170	1084470	1	1	111	27	Leu	TAG	0	0	77.7	Leu	112.6		189
199	YP.005779268.1	nrdF_ribonucleotide-diphosphate_reductase_subunit_beta	1089511	1090536	1	1089191	1089510	1	1	121	37	Leu	TAG	0	0	77.7	Leu	112.6		198
191	YP.005779272.1	galE_UDP-glucose-4-epimerase	1092946	1093980	-1	1093981	1094513	-1	1	418	342	Ile	GAT	0	0	81.9	Ile	110.1		114
282	YP.005779272.1	galE_UDP-glucose-4-epimerase	1092946	1093980	-1	1093981	1094513	-1	2	326	251	Ala	TGC	0	0	77.7	Ala	110.6		206
41	BAO28872.1	vacB_exoribonuclease_R	1096465	1098699	1	1096260	1096464	1	1	164	80	Leu	CAG	0	0	68.4	Leu	108.5		40
197	YP.005782362.1	nrdF_ribonucleotide-diphosphate_reductase_subunit_beta	1100594	1101619	1	1100274	1100593	1	1	123	39	Leu	TAG	0	0	77.7	Leu	112.6		196
50	ARS65002.1	rpoN_DNA-directed_RNA_polymerase_subunit_N	1102739	1102975	1	1102597	1102738	1	1	92	8	Leu	GAG	0	0	56.5	Leu	57.2		49
192	YP.006226236.1	nrdF_ribonucleotide-diphosphate_reductase_subunit_beta	1112417	1113442	1	1112104	1112416	1	1	121	37	Leu	TAG	0	0	77.7	Leu	112.6		191
205	YP.008936947.1	pcm_Protein-L-isoaspartate(D-aspartate)_O-methyltransferase	1118164	1118817	1	1117580	1118163	1	1	379	306	Cys	GCA	0	0	73.2	Cys	92.3		204
348	YP.008936947.1	pcm_Protein-L-isoaspartate(D-aspartate)_O-methyltransferase	1118164	1118817	1	1117580	1118163	1	2	236	162	Asn	GTT	0	0	86.2	Asn	103.7		347
72	ASR88874.1	scpB_SMC-Scp_complex_subunit_ScpB	1120388	1121377	1	1119388	1120387	1	1	928	852	fMet	CAT	0	0	76.9	fMet	128.9		71
194	AHX06037.1	glnA_glutamine_synthetase_type_I	1122588	1124000	1	1122207	1122587	1	1	187	115	Lys	TTT	0	0	70.7	Asn	85.2	IPD:-2.70	193
161	CRL48030.1	rdgC_Recombination-associated_protein_RdgC	1122776	1123696	1	1121985	1122775	1	1	630	555	Val	TAC	0	0	81.7	Val	105.8		160
256	CRL48030.1	rdgC_Recombination-associated_protein_RdgC	1122776	1123696	1	1121985	1122775	1	2	535	459	Asp	GTC	0	0	90.7	Asp	124.1		255
532	CRL48030.1	rdgC_Recombination-associated_protein_RdgC	1122776	1123696	1	1121985	1122775	1	3	259	184	Val	TAC	0	0	81.7	Val	105.8		531
623	CRL48030.1	rdgC_Recombination-associated_protein_RdgC	1122776	1123696	1	1121985	1122775	1	4	168	92	Asp	GTC	0	0	90.7	Asp	124.1		622
195	NP.223733.1	nrdF_ribonucleotide-diphosphate_reductase_subunit_beta	1127804	1128829	1	1127499	1127803	1	1	110	26	Leu	TAG	0	0	77.7	Leu	112.6		194
190	NP.223737.1	galE_UDP-glucose-4-epimerase	1131251	1132285	-1	1132286	1133199	-1	1	800	724	Ile	GAT	0	0	81.9	Ile	110.1		113
283	NP.223737.1	galE_UDP-glucose-4-epimerase	1131251	1132285	-1	1132286	1133199	-1	2	706	631	Ala	TGC	0	0	81.2	Ala	112.7		207
202	YP.005767161.1	nrdF_ribonucleotide-diphosphate_reductase_subunit_beta	1131566	1132591	1	1131243	1131565	1	1	121	37	Leu	TAG	0	0	77.7	Leu	112.6		201
481	YP.005251596.1	yccA_hypothetical_protein	1131903	1132562	-1	1132563	1133182	-1	1	226	139	Ser	TGA	0	0	83.5	Ser	103.3		393
201	YP.154340.1	metK_S-adenosylmethionine_synthetase	1136614	1137816	-1	1137817	1138037	-1	1	97	20	Arg	TCT	0	0	78	Arg	94.9		123
201	ACM49791.1	metK_S-adenosylmethionine_synthetase_(metK)	1140818	1142020	-1	1142021	1142241	-1	1	97	20	Arg	TCT	0	0	78	Arg	94.9		123
481	YP.216024.1	yccA_hypothetical_protein	1154882	1155541	-1	1155542	1156159	-1	1	224	137	Ser	TGA	0	0	83.5	Ser	103.3		393
481	AML98859.1	ycca_Inner_membrane_protein_yccA	1155228	1155887	-1	1155888	1156507	-1	1	226	139	Ser	TGA	0	0	83.5	Ser	103.3		393
203	YP.007020719.1	lipB_lipoyltransferase	1163563	1164243	-1	1164244	1164617	-1	1	258	171	Leu	GAG	0	0	56.5	Leu	91.1		115
303	YP.538247.1	cspA_cold_shock-like_protein	1167559	1167861	-1	1167862	1168456	-1	1	377	292	Leu	TAA	0	0	72.9	Leu	95.3		217
213	YP.001015289.1	gid_tRNA_(uracil-5-)-methyltransferase_Gid	1173803	1175206	1	1173402	1173802	1	1	188	117	Lys	TTT	0	0	72.2	Ile2	90.1	IPD:-2.90	212
208	AKQ59028.1	clsA_Major_cardiolipin_synthase_ClsA	1175899	1177359	-1	1177360	1177642	-1	1	150	75	His	GTG	0	0	77.2	His	109.2		132
418	AHA28361.1	purA_Adenylosuccinate_synthase	1178671	1179969	-1	1179970	1180750	-1	1	449	363	Leu	CAA	0	0	73.3	Leu	100.9		331
291	ALJ40490.1	asnA_Aspartate--ammonia_ligase	1186808	1187845	-1	1187846	1188199	-1	1	135	63	Arg	CCG	0	0	52.7	Arg	66.3		218
110	YP.154389.1	tldD_tldD_protein	1192852	1194273	1	1192340	1192851	1	1	402	319	Leu	CAG	0	0	55.2	Leu	94.9		109
110	ACM49839.1	tldD_tldD_protein	1197378	1198799	1	1196839	1197377	1	1	429	346	Leu	CAG	0	0	55.2	Leu	94.9		109
88	YP.005903772.1	rnr_ribonuclease_R	1207957	1210332	1	1206968	1207956	1	1	901	815	Leu	CAG	0	0	69.7	Leu	105		87
210	YP.005903772.1	rnr_ribonuclease_R	1207957	1210332	1	1206968	1207956	1	2	779	693	Leu	CAG	0	0	71	Leu	105		209
335	YP.005903772.1	rnr_ribonuclease_R	1207957	1210332	1	1206968	1207956	1	3	654	564	Ser	GGA	0	0	79.8	Ser	103.8		334
139	YP.006633422.1	ktrB_K+_uptake_protein	1215456	1216799	1	1215004	1215455	1	2	313	238	Phe	GAA	0	0	76	Phe	96.9		138
139	CAL35397.1	ktrB_putative_K+_uptake_protein	1215456	1216799	1	1215004	1215455	1	2	313	238	Phe	GAA	0	0	76	Phe	96.9		138
140	YP.005658206.1	ktrB_Potassium_uptake_protein_TrkH_family	1230656	1231999	1	1230203	1230655	1	2	313	238	Phe	GAA	0	0	76	Phe	96.9		139
140	ADN91456.1	ktrB_Potassium_uptake_protein_TrkH_family	1230656	1231999	1	1230203	1230655	1	2	313	238	Phe	GAA	0	0	76	Phe	96.9		139
481	CUR87567.1	yccA_Putative_TEGT_family_carrier/transport_protein	1231149	1231808	-1	1231809	1232426	-1	1	224	137	Ser	TGA	0	0	83.5	Ser	103.3		393
174	YP.005878580.1	rnr_ribonuclease_R_(RNase_R;_VacB_protein)	1239267	1241651	-1	1241652	1242641	-1	1	902	816	Leu	CAG	0	0	69.7	Leu	105		87
296	YP.005878580.1	rnr_ribonuclease_R_(RNase_R;_VacB_protein)	1239267	1241651	-1	1241652	1242641	-1	2	780	694	Leu	CAG	0	0	71.2	Leu	104.5		209
425	YP.005878580.1	rnr_ribonuclease_R_(RNase_R;_VacB_protein)	1239267	1241651	-1	1241652	1242641	-1	3	655	565	Ser	GGA	0	0	79.8	Ser	103.8		334
181	BAK54499.1	nrd_ribonucleotide_reductase	1257903	1260398	1	1257629	1257902	1	1	93	6	Undet	NNN	0	0	67.4	Arg	71.6		180
280	ACP25014.1	lipB_lipoyltransferase	1270461	1271186	-1	1271187	1272000	-1	1	618	534	Leu	GAG	0	0	70.9	Leu	103.8		195
2250	ASE82267.1	purH_bifunctional_phosphoribosylaminoimidazolecarboxamide_formyltransferase/IMP_cyclohydrolase	1287935	1289524	1	1282063	1287934	1	1	3622	3547	Glu	TTC	0	0	66.6	Glu	105.4		2249
383	YP.004202512.1	metB2_O-acetylhomoserine_(thiol)-lyase	1293686	1294951	1	1293186	1293685	1	1	117	41	Pro	CGG	0	0	80	Pro	113.5		382
2235	AJD98853.1	purH_phosphoribosylaminoimidazolecarboxamide_formyltransferase	1297937	1299526	1	1291807	1297936	1	1	3895	3819	Ile	GAT	0	0	75.8	Ile	110.9		2234
2421	AJD98853.1	purH_phosphoribosylaminoimidazolecarboxamide_formyltransferase	1297937	1299526	1	1291807	1297936	1	2	3709	3634	Ala	TGC	0	0	78.1	Ala	115.6		2420
2000	AKN87466.1	pdpA_Pathogenicity_deteminant_protein	1301614	1304076	1	1295505	1301613	1	1	4109	4033	Ile	GAT	0	0	85.7	Ile	113.2		1999
2085	AKN87466.1	pdpA_Pathogenicity_deteminant_protein	1301614	1304076	1	1295505	1301613	1	2	4024	3949	Ala	TGC	0	0	81.1	Ala	114.7		2084
196	YP.001987304.1	pepD2_Dipeptidase_D-type_(U34_family)	1301944	1303374	-1	1303375	1303653	-1	1	153	83	Gln	CTG	0	0	68.3	Gln	72.4		125
123	CBG40452.1	rpsU-30S_ribosomal_protein_S21	1314186	1314398	1	1313957	1314185	1	1	106	30	Arg	GCG	0	0	56.9	Arg	78.5		122
650	ALM34731.1	dedA2_DedA-family_integral_membrane_protein	1316123	1316785	-1	1316786	1317681	-1	1	321	246	Lys	CTT	0	0	88.8	Lys	104.9		574
180	YP.008335784.1	glnA_glutamine_synthetase	1319528	1320946	1	1319237	1319527	1	1	111	40	Lys	TTT	0	0	63.9	Lys	73		179
288	YP.001955074.1	metA_homoserine_O-succinyltransferase	1319921	1320955	-1	1320956	1321494	-1	1	324	251	fMet	CAT	0	0	73.8	fMet	115.4		214
288	YP.004000727.1	metA_meta	1323148	1324182	-1	1324183	1324789	-1	1	392	319	fMet	CAT	0	0	68.7	fMet	107		214
263	BAU41397.1	glyA_Serine_hydroxymethyltransferase	1341580	1342863	1	1340648	1341579	1	1	669	596	Pro	GGG	0	0	66.8	Pro	101.7		262
187	YP.003330867.1	gatB_glutamyl-tRNA(Gln)_amidotransferase_subunit_B	1341891	1343381	-1	1343382	1343635	-1	1	139	67	Ala	CGC	0	0	76.2	Ala	94.9		114
198	YP.007484379.1	gatB_aspartyl/glutamyl-tRNA(Asn/Gln)_amidotransferase_subunit_B	1365739	1367217	-1	1367218	1367520	-1	1	177	105	Ala	CGC	0	0	71	Ala	91.1		125
1992	YP.667428.1	pdpA1_hypothetical_protein	1379766	1382228	1	1374160	1379765	1	1	3614	3538	Ile	GAT	0	0	83.8	Ile	112.7		1991
2083	YP.667428.1	pdpA1_hypothetical_protein	1379766	1382228	1	1374160	1379765	1	2	3523	3448	Ala	TGC	0	0	81.1	Ala	114.7		2082
2386	YP.932791.2	gcvT_glycine_cleavage_system_aminomethyltransferase_T	1390115	1391206	-1	1391207	1397767	-1	1	4251	4175	Ile	GAT	0	0	83.7	Ile	99.5		2309
2489	YP.932791.2	gcvT_glycine_cleavage_system_aminomethyltransferase_T	1390115	1391206	-1	1391207	1397767	-1	2	4147	4072	Ala	TGC	0	0	86.3	Ala	104.2		2413
681	CKG98762.1	copC_Copper_resistance_protein_CopC	1402988	1403590	-1	1403591	1404815	-1	2	616	544	Gly	GCC	0	0	82.3	Gly	101.7		608
770	CKG98762.1	copC_Copper_resistance_protein_CopC	1402988	1403590	-1	1403591	1404815	-1	3	526	455	Val	GAC	0	0	65.4	Val	88.1		698
876	CKG98762.1	copC_Copper_resistance_protein_CopC	1402988	1403590	-1	1403591	1404815	-1	4	421	349	Gly	GCC	0	0	82.3	Gly	101.7		803
985	CKG98762.1	copC_Copper_resistance_protein_CopC	1402988	1403590	-1	1403591	1404815	-1	5	310	240	Cys	GCA	0	0	69.5	Cys	83.5		914
1064	CKG98762.1	copC_Copper_resistance_protein_CopC	1402988	1403590	-1	1403591	1404815	-1	6	232	161	Val	GAC	0	0	65.4	Val	88.1		992
1170	CKG98762.1	copC_Copper_resistance_protein_CopC	1402988	1403590	-1	1403591	1404815	-1	7	127	55	Gly	GCC	0	0	82.3	Gly	101.7		1097
166	YP.004000787.1	zwf_zwf	1403756	1405303	1	1403442	1403755	1	1	148	76	Lys	TTT	0	0	74.8	Lys	80.2		165
1364	YP.197768.1	trkH_Trk_system_potassium_uptake_protein_trkH	1418617	1420068	-1	1420069	1421456	-1	1	113	24	Ser	GGA	0	0	78.8	Ser	103.3		1274
166	YP.001955184.1	zwf_glucose-6-phosphate-1-dehydrogenase	1421923	1423470	1	1421610	1421922	1	1	147	75	Lys	TTT	0	0	74.8	Lys	80.2		165
282	YP.005206634.1	dinB_DinB_family_protein	1425701	1426762	1	1424881	1425700	1	1	538	462	fMet	CAT	0	0	76.7	fMet	127.7		281
591	YP.005206634.1	dinB_DinB_family_protein	1425701	1426762	1	1424881	1425700	1	2	229	153	fMet	CAT	0	0	76.7	fMet	127.7		590
333	YP.006726060.1	gapA1_glyceraldehyde-3-phosphate_dehydrogenase	1437900	1438910	-1	1438911	1439416	-1	1	244	173	Arg	CCG	0	0	46.3	Arg	52.6		261
634	YP.006995906.1	fdx1_ferredoxin	1454801	1455169	-1	1455170	1456105	-1	1	388	302	Ser	GGA	0	0	73	Ser	103.4		547
292	YP.007228166.1	rdgC_recombination_associated_protein	1456784	1457704	-1	1457705	1458648	-1	1	727	652	Val	TAC	0	0	82.6	Val	105.1		216
382	YP.007228166.1	rdgC_recombination_associated_protein	1456784	1457704	-1	1457705	1458648	-1	2	638	562	Asp	GTC	0	0	90.7	Asp	124.1		305
628	YP.007228166.1	rdgC_recombination_associated_protein	1456784	1457704	-1	1457705	1458648	-1	3	391	316	Val	TAC	0	0	82.6	Val	105.1		552
718	YP.007228166.1	rdgC_recombination_associated_protein	1456784	1457704	-1	1457705	1458648	-1	4	302	226	Asp	GTC	0	0	90.7	Asp	124.1		641
1765	ABK66312.1	lysA_diaminopimelate_decarboxylase	1465260	1466678	1	1463366	1465259	1	1	129	54	Arg	CCG	0	0	87.8	Arg	98.8		1764
335	YP.001186810.1	rdgC_recombination_associated_protein	1473030	1473995	-1	1473996	1474609	-1	1	354	279	Val	TAC	0	0	82.8	Val	105.1		259
427	YP.001186810.1	rdgC_recombination_associated_protein	1473030	1473995	-1	1473996	1474609	-1	2	263	187	Asp	GTC	0	0	90.7	Asp	124.1		350
185	ATV26453.1	recO_DNA_repair_protein_RecO	1483952	1484677	-1	1484678	1484885	-1	1	94	23	Glu	TTC	0	0	47.5	Glu	82.4		113
310	AHE29071.1	rnr_ribonuclease_R	1489651	1492089	-1	1492090	1492824	-1	1	511	425	Leu	CAG	0	0	70.4	Leu	103.1		223
554	AHE29071.1	rnr_ribonuclease_R	1489651	1492089	-1	1492090	1492824	-1	2	267	181	Leu	CAG	0	0	74.9	Leu	111.1		467
303	YP.003448486.1	pcm_protein-L-isoaspartate(D-aspartate)_O-methyltransferase	1492616	1493272	1	1491667	1492615	1	1	646	573	Cys	GCA	0	0	74.4	Cys	93.4		302
608	YP.003448486.1	pcm_protein-L-isoaspartate(D-aspartate)_O-methyltransferase	1492616	1493272	1	1491667	1492615	1	2	341	266	Asn	GTT	0	0	84.5	Asn	111		607
211	AEF35392.1	lppS_lipoprotein_LppS	1492806	1493978	1	1492362	1492805	1	1	233	161	Lys	CTT	0	0	77.8	Lys	95.7		210
332	YP.007685721.1	tig_trigger_factor_peptidyl-prolyl_cis-trans_isomerase	1493823	1495265	1	1493253	1493822	1	2	238	165	Gly	TCC	0	0	82.1	Gly	93.4		331
238	CUA17833.1	mutS2_Endonuclease_MutS2	1502057	1504555	-1	1504556	1505016	-1	1	307	223	Ser	TGA	0	0	68.3	Ser	98.8		153
725	YP.197828.1	metK_S-adenosylmethionine_synthetase	1503799	1505004	-1	1505005	1505784	-1	1	131	55	Thr	TGT	0	0	76.9	Arg	89.9	IPD:-27.00	648
125	NP.394911.1	rnhB_ribonuclease_HII	1504217	1504855	-1	1504856	1505904	-1	1	995	924	Ala	TGC	0	0	76.3	Val	76.6	IPD:-5.80	53
222	AOE89724.1	pyrD_Dihydroorotate_dehydrogenase_(quinone)	1511009	1512133	-1	1512134	1512663	-1	1	384	308	fMet	CAT	0	0	81.8	fMet	128.8		145
367	AOE89724.1	pyrD_Dihydroorotate_dehydrogenase_(quinone)	1511009	1512133	-1	1512134	1512663	-1	2	239	163	fMet	CAT	0	0	81.8	fMet	128.8		290
2301	APL89665.1	purH_phosphoribosylaminoimidazolecarboxamide_formyltransferase	1519638	1521227	-1	1521228	1527059	-1	1	3607	3531	Ile	GAT	0	0	75.8	Ile	110.9		2224
2419	APL89665.1	purH_phosphoribosylaminoimidazolecarboxamide_formyltransferase	1519638	1521227	-1	1521228	1527059	-1	2	3488	3413	Ala	TGC	0	0	78.1	Ala	115.6		2343
2404	APK61392.1	purH_phosphoribosylaminoimidazolecarboxamide_formyltransferase	1532679	1534268	-1	1534269	1540088	-1	1	3491	3416	Glu	TTC	0	0	66.6	Glu	105.4		2328
565	YP.003571238.1	phrB_deoxyribodipyrimidine_photo-lyase	1547755	1549206	-1	1549207	1549861	-1	1	162	90	Ala	CGC	0	0	77.8	Ala	97.9		492
308	AEF35445.1	lipP_esterase/lipase_LipP	1554219	1555442	-1	1555443	1555806	-1	2	132	56	Pro	TGG	0	0	84.2	Pro	115.6		231
489	YP.001551612.1	rnc_ribonuclease_III	1554510	1555259	1	1553856	1554509	1	1	165	92	Arg	CCT	0	0	82	Arg	88.8		488
257	AEF35446.1	tig_trigger_factor_(TF)_protein_TIG	1555807	1557255	1	1555443	1555806	1	2	107	37	Gly	TCC	0	0	77.4	Gly	89.7		256
207	ADL59293.1	hisF_imidazoleglycerol-phosphate_synthase_subunit_HisF	1563410	1564249	-1	1564250	1564510	-1	1	129	54	Arg	TCG	0	0	63.9	Arg	67.1		131
338	CUA17885.1	pflB_Formate_acetyltransferase	1564561	1566789	-1	1566790	1567464	-1	1	421	337	Ser	TGA	0	0	68.3	Ser	98.8		253
368	YP.249158.1	fnr_fumarate/nitrate_reduction_transcriptional_regulator	1574959	1575732	-1	1575733	1576349	-1	1	334	249	Leu	CAA	0	0	71.5	Leu	103.7		282
384	AHK71288.1	secE_putative_preprotein_translocase_subunit_SecE	1575226	1575477	-1	1575478	1575890	-1	2	102	29	Gly	TCC	0	0	71.2	Gly	79.5		310
330	CAQ01608.1	tig_putative_cell_division_trigger_factor	1576698	1578140	1	1575659	1576697	1	2	709	636	Gly	TCC	0	0	82.1	Gly	93.4		329
441	YP.001012105.1	rnc_ribonuclease_III	1578477	1579226	1	1577883	1578476	1	1	153	80	Arg	CCT	0	0	70.7	Arg	79.1		440
290	YP.006305211.1	tig_trigger_factor	1584520	1585914	1	1584126	1584519	1	2	104	34	Gly	TCC	0	0	77.4	Gly	89.7		289
23	YP.001971373.1	rnr_ribonuclease_R_(RNase_R)	1593818	1596382	1	1593365	1593817	1	1	430	346	Leu	CAG	0	0	71.6	Leu	103		22
312	YP.001971373.1	rnr_ribonuclease_R_(RNase_R)	1593818	1596382	1	1593365	1593817	1	2	141	57	Leu	CAG	0	0	71.6	Leu	103		311
196	YP.003040250.1	vacJ_vacj_lipoprotein	1604248	1605000	1	1602930	1604247	1	1	1122	1048	Arg	CCT	0	0	66.1	Arg	79.8		195
376	CRL48518.1	dinB_DNA_polymerase_IV	1638929	1639990	-1	1639991	1640955	-1	1	665	589	fMet	CAT	0	0	76.7	fMet	127.7		299
686	CRL48518.1	dinB_DNA_polymerase_IV	1638929	1639990	-1	1639991	1640955	-1	2	355	279	fMet	CAT	0	0	76.7	fMet	127.7		609
2280	ATR79069.1	ccoG_cytochrome_c_oxidase_accessory_protein_CcoG	1646815	1648239	1	1640344	1646814	1	1	4191	4115	Ile	GAT	0	0	85.5	Ile	103.4		2279
2491	ATR79069.1	ccoG_cytochrome_c_oxidase_accessory_protein_CcoG	1646815	1648239	1	1640344	1646814	1	2	3980	3905	Ala	TGC	0	0	88.1	Ala	114		2490
37	YP.002426304.1	vacB_ribonuclease_R	1649232	1651472	1	1649058	1649231	1	1	137	51	Leu	CAG	0	0	68.6	Leu	98.5		36
203	YP.006235960.1	rpsU-30S_ribosomal_protein_S21	1649836	1650048	-1	1650049	1650300	-1	1	125	49	Arg	GCG	0	0	64.2	Arg	84.8		126
127	BAW87396.1	lysS_lysyl-tRNA_synthetase	1654642	1657230	1	1654369	1654641	1	1	146	73	Asp	GTC	0	0	68.9	Glu	88.4	IPD:-7.20	126
517	YP.008392397.1	secE_preprotein_translocase_subunit_SecE	1683289	1683483	-1	1683484	1684052	-1	2	125	52	Gly	TCC	0	0	74.6	Gly	84		443
327	ABK66205.1	lipP_carboxylesterase_putative	1684482	1685672	-1	1685673	1686068	-1	2	145	69	Pro	TGG	0	0	84.2	Pro	115.6		250
293	ABK65975.1	tig_trigger_factor	1686069	1687463	1	1685673	1686068	1	2	103	33	Gly	TCC	0	0	77.4	Gly	89.7		292
236	YP.005996605.1	pyrD_Dihydroorotate_dehydrogenase	1691681	1692715	1	1690910	1691680	1	1	535	459	fMet	CAT	0	0	81.8	fMet	128.8		235
532	YP.005996605.1	pyrD_Dihydroorotate_dehydrogenase	1691681	1692715	1	1690910	1691680	1	2	239	163	fMet	CAT	0	0	81.8	fMet	128.8		531
309	YP.003177592.1	trpD_anthranilate_phosphoribosyltransferase	1692879	1693877	-1	1693878	1694559	-1	1	446	373	Val	GAC	0	0	71.7	Arg	66	IPD:-8.80	235
252	YP.006223441.1	nrdF_ribonucleotide-diphosphate_reductase_subunit_beta	1693865	1694890	-1	1694891	1695173	-1	1	115	31	Leu	TAG	0	0	76.7	Leu	113		167
510	YP.001015874.1	rnc_ribonuclease_III	1699128	1699871	1	1698444	1699127	1	1	174	101	Arg	CCT	0	0	82	Arg	88.8		509
222	CBA29825.1	ydeP_Protein_ydeP	1702672	1705020	1	1701963	1702671	1	1	487	400	Ser	GGA	0	0	77.1	Ser	117.5		221
250	YP.001728905.1	bacA_undecaprenyl_pyrophosphate_phosphatase	1718440	1719288	-1	1719289	1719642	-1	1	176	104	Lys	CTT	0	0	81	Lys	94.1		177
149	YP.003356771.1	lipA_lipoyl_synthase	1719926	1720795	1	1719686	1719925	1	1	91	19	Gln	CTG	0	0	55.1	Cys	54.9	IPD:-7.00	148
128	SNW08209.1	rnr_ribonuclease_R_(RNase_R)	1720090	1722549	1	1719531	1720089	1	1	431	347	Leu	CAG	0	0	71.6	Leu	103		127
418	SNW08209.1	rnr_ribonuclease_R_(RNase_R)	1720090	1722549	1	1719531	1720089	1	2	141	57	Leu	CAG	0	0	71.6	Leu	103		417
485	YP.007813450.1	rpoB_DNA-directed_RNA_polymerase_beta_chain	1737384	1740995	-1	1740996	1741678	-1	1	268	198	Cys	GCA	0	0	58.5	Cys	76.5		414
485	YP.007764124.1	rpoB_DNA-directed_RNA_polymerase_beta_chain	1737451	1741062	-1	1741063	1741745	-1	1	268	198	Cys	GCA	0	0	58.5	Cys	76.5		414
485	YP.007815271.1	rpoB_DNA-directed_RNA_polymerase_beta_chain	1747774	1751385	-1	1751386	1752068	-1	1	268	198	Cys	GCA	0	0	58.5	Cys	76.5		414
446	AAL00580.1	rpoB_DNA-dependent_RNA_polymerase_subunit_beta	1748021	1751671	-1	1751672	1752315	-1	1	268	198	Cys	GCA	0	0	58.5	Cys	76.5		375
294	YP.001839069.1	nrdA_ribonucleotide-diphosphate_reductase_subunit_alpha	1757394	1761020	-1	1761021	1761320	-1	1	78	6	Asn	GTT	0	0	71.1	Asn	101.5		221
406	AAX72862.1	ahpC_peroxiredoxin_reductase_(NAD(P)H)	1762901	1763461	1	1761912	1762900	1	1	583	513	Cys	GCA	0	0	58.5	Cys	76.5		405
156	AEG68996.1	pyrD_dihydroorotate_dehydrogenase	1766476	1767594	1	1766082	1766475	1	1	238	162	fMet	CAT	0	0	81.8	fMet	128.8		155
1992	YP.667737.1	pdpA2_hypothetical_protein	1773101	1775563	1	1767512	1773100	1	1	3597	3521	Ile	GAT	0	0	83.8	Ile	112.7		1991
2083	YP.667737.1	pdpA2_hypothetical_protein	1773101	1775563	1	1767512	1773100	1	2	3506	3431	Ala	TGC	0	0	81.1	Ala	114.7		2082
485	YP.002038544.1	rpoB_DNA-directed_RNA_polymerase_subunit_beta	1776698	1780309	-1	1780310	1780992	-1	1	268	198	Cys	GCA	0	0	58.5	Cys	76.5		414
2	YP.001066083.1	rnr_ribonuclease_R	1778035	1780695	1	1777522	1778034	1	1	511	425	Leu	CAG	0	0	70.4	Leu	103.1		1
246	YP.001066083.1	rnr_ribonuclease_R	1778035	1780695	1	1777522	1778034	1	2	267	181	Leu	CAG	0	0	74.9	Leu	111.1		245
246	YP.234674.1	rdgC_recombination_associated_protein	1787124	1788044	-1	1788045	1788749	-1	1	534	459	Val	TAC	0	0	83.3	Val	104.9		170
344	YP.234674.1	rdgC_recombination_associated_protein	1787124	1788044	-1	1788045	1788749	-1	2	437	361	Asp	GTC	0	0	90.7	Asp	124.1		267
2	YP.002896545.1	rnr_ribonuclease_R	1787660	1790320	1	1787317	1787659	1	1	341	255	Leu	CAG	0	0	70.4	Leu	103.1		1
246	YP.002896545.1	rnr_ribonuclease_R	1787660	1790320	1	1787317	1787659	1	2	97	11	Leu	CAG	0	0	74.9	Leu	111.1		245
268	AEV96044.1	pepN_aminopeptidase_N	1788274	1790811	-1	1790812	1791293	-1	1	286	214	Lys	CTT	0	0	78.2	Lys	93.8		195
192	AKX94657.1	rpoE_ECF_RNA_polymerase_sigma-E_factor	1797283	1797897	-1	1797898	1798299	-1	1	296	210	Leu	CAA	0	0	78.7	Leu	108.7		105
272	BAF40215.1	metA_homoserine_O-succinyltransferase	1809333	1810367	-1	1810368	1810910	-1	1	347	271	fMet	CAT	0	0	75.5	fMet	114.8		195
164	YP.005720341.1	acpP1_acyl_carrier_protein	1812695	1812946	-1	1812947	1813292	-1	1	241	182	Met	CAT	0	0	32.6	Phe	29.9	pseudoIPD:-7.00	104
121	CAJ23262.1	vacB_RNase_R	1816737	1819265	1	1816193	1816736	1	1	423	337	Leu	CAG	0	0	69.5	Leu	104.3		120
485	ACO21876.1	rpoB_DNA-directed_RNA_polymerase_beta_subunit	1821082	1824693	-1	1824694	1825376	-1	1	268	198	Cys	GCA	0	0	58.5	Cys	76.5		414
246	YP.273821.1	rdgC_recombination_associated_protein	1826251	1827171	-1	1827172	1828119	-1	1	777	702	Val	TAC	0	0	83.3	Val	104.9		170
344	YP.273821.1	rdgC_recombination_associated_protein	1826251	1827171	-1	1827172	1828119	-1	2	680	604	Asp	GTC	0	0	90.7	Asp	124.1		267
485	YP.002736965.1	rpoB_DNA-directed_RNA_polymerase_subunit_beta	1827691	1831302	-1	1831303	1831985	-1	1	268	198	Cys	GCA	0	0	58.5	Cys	76.5		414
363	CKH09758.1	lppS_putative_lipoprotein	1841004	1842170	-1	1842171	1842935	-1	1	474	402	Lys	CTT	0	0	77	Lys	95		290
181	AHF76687.1	mtfA_DgsA_anti-repressor	1864878	1865687	-1	1865688	1866256	-1	1	477	388	Ser	CGA	0	0	80.4	Ser	118.5		91
239	APB56157.1	rdgC_Recombination-associated_protein_RdgC	1875775	1876695	-1	1876696	1877284	-1	1	425	350	Val	TAC	0	0	84.4	Val	109.2		163
332	APB56157.1	rdgC_Recombination-associated_protein_RdgC	1875775	1876695	-1	1876696	1877284	-1	2	333	257	Asp	GTC	0	0	90.7	Asp	124.1		255
139	YP.682264.1	lipB_lipoyltransferase	1881912	1882664	-1	1882665	1883253	-1	1	535	450	Leu	GAG	0	0	69.5	Leu	100.5		53
456	YP.682264.1	lipB_lipoyltransferase	1881912	1882664	-1	1882665	1883253	-1	2	206	133	Gly	TCC	0	0	71.1	Gly	82		382
276	AEX42483.1	lppS_putative_lipoprotein	1884492	1885745	-1	1885746	1886508	-1	1	559	487	Lys	CTT	0	0	77	Lys	95		203
179	AHE43800.1	mtfA_Protein_mtfA	1893227	1894027	-1	1894028	1894479	-1	1	362	273	Ser	CGA	0	0	90.4	Ser	122.4		89
183	YP.003882546.1	mtfA_hypothetical_protein	1906437	1907228	-1	1907229	1907877	-1	1	555	466	Ser	CGA	0	0	90.4	Ser	122.4		93
321	AGB71283.1	lipB_lipoyl(octanoyl)_transferase	1911879	1912595	-1	1912596	1913210	-1	1	378	294	Leu	GAG	0	0	70.9	Leu	103.8		236
241	BAM47973.1	clpP_ATP-dependent_Clp_protease_proteolytic_subunit	1914780	1915361	1	1914274	1914779	1	1	265	193	Arg	CCG	0	0	61.7	Arg	77.9		240
346	ASE34827.1	clpP_ATP-dependent_Clp_protease_proteolytic_subunit	1916699	1917289	1	1916256	1916698	1	1	97	26	Arg	CCG	0	0	37.4	Arg	47.4	pseudo	345
56	NP.682629.1	purD_phosphoribosylamine--glycine_ligase	1921261	1922700	1	1920918	1921260	1	1	287	214	Asp	GTC	0	0	72.3	Asp	85.4		55
516	CKH11856.1	cydA_putative_cytochrome_ubiquinol_oxidase_subunit	1924077	1925588	1	1922715	1924076	1	1	846	774	Lys	TTT	0	0	71.6	Asn	96.9	IPD:-10.00	515
505	AIJ08372.1	coaA_Pantothenate_kinase	1929021	1929968	-1	1929969	1930989	-1	1	591	516	Thr	TGT	0	0	84.1	Thr	107.3		429
611	AIJ08372.1	coaA_Pantothenate_kinase	1929021	1929968	-1	1929969	1930989	-1	2	494	410	Tyr	GTA	0	0	74.8	Tyr	120.5		526
810	AIJ08372.1	coaA_Pantothenate_kinase	1929021	1929968	-1	1929969	1930989	-1	3	285	211	Gly	TCC	0	0	70.6	Gly	86.6		735
893	AIJ08372.1	coaA_Pantothenate_kinase	1929021	1929968	-1	1929969	1930989	-1	4	203	128	Thr	GGT	0	0	79	Thr	98.8		817
221	SAY51886.1	hrpA_ATP-dependent_DNA_helicase	1940007	1941404	1	1939477	1940006	1	1	309	233	fMet	CAT	0	0	78.8	fMet	127.9		220
93	YP.002999670.1	mtfA_Mlc_titration_factor	1948792	1949589	1	1948040	1948791	1	1	659	570	Ser	CGA	0	0	90.4	Ser	122.4		92
400	YP.008630731.1	ahpC_alkyl_hydroperoxidase	1949987	1950547	1	1949361	1949986	1	1	226	156	Cys	GCA	0	0	58.5	Cys	76.5		399
182	APQ25702.1	mtfA_Mlc_titration_factor_A	1950852	1951649	-1	1951650	1951944	-1	1	202	113	Ser	CGA	0	0	90.4	Ser	122.4		92
2265	AIJ08390.1	purH_IMP_cyclohydrolase_/_Phosphoribosylaminoimidazolecarboxamide_formyltransferase	1952995	1954584	-1	1954585	1960350	-1	1	3576	3501	Glu	TTC	0	0	66.6	Glu	107.3		2189
251	ABE96245.1	lysS_Lysyl-tRNA_synthetase	1957675	1959273	-1	1959274	1960105	-1	1	654	581	Pro	CGG	0	0	78.2	Pro	102.1		177
239	YP.001249194.1	lspA_lipoprotein_signal_peptidase	1974504	1975013	-1	1975014	1975307	-1	1	140	55	Leu	CAA	0	0	62.2	Leu	94.4		153
239	CAM81138.1	lspA_lipoprotein_signal_peptidase	1974504	1975013	-1	1975014	1975307	-1	1	140	55	Leu	CAA	0	0	62.2	Leu	94.4		153
277	YP.008331916.1	ilvD_dihydroxyacid_dehydratase	1982659	1984347	-1	1984348	1985079	-1	1	541	455	Leu	TAA	0	0	74	Leu	98.4		190
375	YP.008331916.1	ilvD_dihydroxyacid_dehydratase	1982659	1984347	-1	1984348	1985079	-1	2	445	357	Ser	TGA	0	0	65.8	Ser	91.1		286
515	YP.008331916.1	ilvD_dihydroxyacid_dehydratase	1982659	1984347	-1	1984348	1985079	-1	3	292	217	Cys	GCA	0	0	74.3	Cys	70		439
2225	APK29622.1	purH_phosphoribosylaminoimidazolecarboxamide_formyltransferase	1993863	1995452	1	1988032	1993862	1	1	3606	3530	Ile	GAT	0	0	75.8	Ile	110.9		2224
2344	APK29622.1	purH_phosphoribosylaminoimidazolecarboxamide_formyltransferase	1993863	1995452	1	1988032	1993862	1	2	3487	3412	Ala	TGC	0	0	78.1	Ala	115.6		2343
93	ASW60027.1	mtfA_Mlc_titration_factor	2020263	2021060	1	2019802	2020262	1	1	368	279	Ser	CGA	0	0	90.4	Ser	122.4		92
86	YP.004672311.1	kdsA-2-dehydro-3-deoxyphosphooctonate_aldolase	2020499	2021323	1	2020305	2020498	1	1	108	32	Arg	TCT	0	0	89.4	Arg	98.4		85
389	YP.001955622.1	metC5_cystathionine_beta-lyase/cystathionine_gamma-synthase	2021095	2021487	-1	2021488	2022089	-1	1	294	213	Tyr	GTA	0	0	61.8	Tyr	92		307
462	YP.001955622.1	metC5_cystathionine_beta-lyase/cystathionine_gamma-synthase	2021095	2021487	-1	2021488	2022089	-1	2	211	140	Thr	GGT	0	0	71.2	Thr	83.9		390
540	YP.001955622.1	metC5_cystathionine_beta-lyase/cystathionine_gamma-synthase	2021095	2021487	-1	2021488	2022089	-1	3	135	62	Met	CAT	0	0	67.9	Met	95.3		466
400	YP.006860497.1	ahpC_putative_alkyl_hydroperoxidase	2043694	2044254	1	2043068	2043693	1	1	226	156	Cys	GCA	0	0	58.5	Cys	76.5		399
88	YP.002226929.1	yeeI_hypothetical_protein	2050464	2051261	1	2049676	2050463	1	1	700	611	Ser	CGA	0	0	90.4	Ser	122.4		87
184	YP.003545532.1	zwf_glucose-6-phosphate-1-dehydrogenase	2079483	2080943	1	2079127	2079482	1	1	172	88	Leu	CAA	0	0	76.1	Leu	105		183
88	YP.005252557.1	yeeI_putative_inner_membrane_protein	2082095	2082892	1	2081804	2082094	1	1	203	114	Ser	CGA	0	0	85.5	Ser	117.6		87
387	NP.378073.1	lysS_lysyl-tRNA_synthetase	2086679	2088013	-1	2088014	2089441	-1	1	1171	1041	Undet	NNN	0	0	62.1	His	65.6		256
228	BAK54730.1	lysS_lysyl-tRNA_synthetase	2086679	2088172	-1	2088173	2089441	-1	1	1171	1041	Undet	NNN	0	0	62.1	His	65.6		97
278	ACN84274.1	fesA_ferredoxin	2088784	2089611	-1	2089612	2090040	-1	1	224	151	Ile2	CAT	0	0	77	Ile2	92.7		204
88	YP.216990.1	yeeI_hypothetical_protein	2104086	2104817	1	2103626	2104085	1	1	372	283	Ser	CGA	0	0	90.4	Ser	122.4		87
88	AAX65909.1	yeeI_putative_inner_membrane_protein	2104086	2104817	1	2103626	2104085	1	1	372	283	Ser	CGA	0	0	90.4	Ser	122.4		87
423	YP.006371334.1	pcm2_protein-L-isoaspartate(D-aspartate)_O-methyltransferase	2106701	2107357	-1	2107358	2108417	-1	1	710	637	Cys	GCA	0	0	74.4	Cys	87.4		349
663	YP.006371334.1	pcm2_protein-L-isoaspartate(D-aspartate)_O-methyltransferase	2106701	2107357	-1	2107358	2108417	-1	2	472	397	Asn	GTT	0	0	78.2	Asn	104.5		587
204	YP.001955720.1	lysS_lysyl-tRNA_synthetase	2126394	2128076	1	2125894	2126393	1	1	296	223	Pro	CGG	0	0	78.2	Pro	102.1		203
88	AML99873.1	yeeI_inner_membrane_protein	2149301	2150098	1	2149010	2149300	1	1	203	114	Ser	CGA	0	0	85.5	Ser	117.6		87
54	YP.006154343.1	yeeI_hypothetical_protein	2158721	2159557	1	2158356	2158720	1	1	311	222	Ser	CGA	0	0	90.4	Ser	122.4		53
54	AER89719.1	yeeI_hypothetical_protein	2158721	2159557	1	2158356	2158720	1	1	311	222	Ser	CGA	0	0	90.4	Ser	122.4		53
197	YP.005720698.1	lipB_lipoate_biosynthesis_protein_B	2162299	2163018	1	2161882	2162298	1	1	220	136	Leu	GAG	0	0	70.9	Leu	103.8		196
578	AIQ67813.1	alaS_alanine--tRNA_ligase	2203055	2205688	1	2202338	2203054	1	1	139	63	Pro	CGG	0	0	85.1	Pro	111.8		577
297	AFU59752.1	glmM_phosphoglucosamine_mutase	2204808	2206181	-1	2206182	2206561	-1	1	229	83	Undet	NNN	0	0	42.1	Ser	36.8		150
183	YP.008364944.1	lipB_octanoyltransferase	2220476	2221195	1	2220028	2220475	1	1	265	181	Leu	GAG	0	0	70.9	Leu	103.8		182
93	AJF56860.1	mtfA_anti-repressor_for_DgsA(Mlc)	2242673	2243470	1	2241936	2242672	1	1	644	555	Ser	CGA	0	0	90.4	Ser	122.4		92
2339	AKG69411.1	purH_phosphoribosylaminoimidazolecarboxamide_formyltransferase	2250767	2252356	-1	2252357	2258627	-1	1	4008	3932	Ile	GAT	0	0	75.8	Ile	110.9		2262
2523	AKG69411.1	purH_phosphoribosylaminoimidazolecarboxamide_formyltransferase	2250767	2252356	-1	2252357	2258627	-1	2	3823	3748	Ala	TGC	0	0	82.2	Ala	119.3		2447
88	CUR92515.1	mtfA_Putative_inner_membrane_protein	2260632	2261429	1	2259437	2260631	1	1	1107	1018	Ser	CGA	0	0	90.4	Ser	122.4		87
259	YP.003624765.1	rnr_Ribonuclease_R_(RNase_R)_(Protein_vacB)	2273310	2275637	-1	2275638	2276243	-1	1	431	347	Leu	CAG	0	0	66.9	Leu	106.5		174
430	YP.003624765.1	rnr_Ribonuclease_R_(RNase_R)_(Protein_vacB)	2273310	2275637	-1	2275638	2276243	-1	2	262	176	Leu	CAA	0	0	76.4	Leu	111.7		343
152	BAG44035.1	xthA_exodeoxyribonuclease_III	2286494	2287270	1	2286158	2286493	1	1	184	108	fMet	CAT	0	0	80.2	fMet	126.5		151
236	YP.933606.1	dksA2_DksA2_protein	2308537	2308899	1	2307672	2308536	1	1	629	553	Pro	TGG	0	0	82.2	Pro	107.1		235
340	YP.933606.1	dksA2_DksA2_protein	2308537	2308899	1	2307672	2308536	1	2	525	449	Arg	TCT	0	0	81.3	Arg	99.6		339
462	YP.933606.1	dksA2_DksA2_protein	2308537	2308899	1	2307672	2308536	1	3	403	328	His	GTG	0	0	77	Phe	95.2	IPD:-4.40	461
575	AKX95156.1	zwf_glucose-6-phosphate-1-dehydrogenase	2316046	2317479	-1	2317480	2318300	-1	2	321	246	Lys	TTT	0	0	83.8	Lys	96.5		499
657	AKX95156.1	zwf_glucose-6-phosphate-1-dehydrogenase	2316046	2317479	-1	2317480	2318300	-1	3	238	164	Glu	TTC	0	0	73.2	Glu	97.2		582
739	AKX95156.1	zwf_glucose-6-phosphate-1-dehydrogenase	2316046	2317479	-1	2317480	2318300	-1	4	158	82	Asp	GTC	0	0	79.8	Asp	105		662
141	YP.005367935.1	rsmB1_RsmB/NOP_family_methyltransferase	2318622	2319815	1	2317358	2318621	1	1	1123	1051	Asn	GTT	0	0	68.1	Asn	98.8		140
207	YP.003191598.1	ddl_D-alanine--D-alanine_ligase	2324179	2325123	-1	2325124	2325598	-1	1	343	268	Trp	CCA	0	0	82.5	Trp	95.7		131
246	AGI34207.1	coaA_type_I_pantothenate_kinase	2350174	2351124	1	2349421	2350173	1	1	507	432	Thr	TGT	0	0	81.3	Thr	106.1		245
356	AGI34207.1	coaA_type_I_pantothenate_kinase	2350174	2351124	1	2349421	2350173	1	2	397	313	Tyr	GTA	0	0	76.4	Tyr	120.2		355
484	AGI34207.1	coaA_type_I_pantothenate_kinase	2350174	2351124	1	2349421	2350173	1	3	269	195	Gly	TCC	0	0	69.3	Gly	84.9		483
562	AGI34207.1	coaA_type_I_pantothenate_kinase	2350174	2351124	1	2349421	2350173	1	4	191	116	Thr	GGT	0	0	85	Thr	103.3		561
188	ANL40713.1	lipB_octanoyltransferase	2352280	2352993	1	2351719	2352279	1	1	373	289	Leu	GAG	0	0	70.9	Leu	103.8		187
312	CRL49142.1	rnr_Ribonuclease_R	2362310	2364940	-1	2364941	2365765	-1	1	599	513	Leu	CAG	0	0	72.2	Leu	108.6		225
566	CRL49142.1	rnr_Ribonuclease_R	2362310	2364940	-1	2364941	2365765	-1	2	345	259	Leu	CAG	0	0	72.2	Leu	108.6		479
319	AMD01293.1	rnr_Ribonuclease_R	2362682	2365102	-1	2365103	2365940	-1	1	605	519	Leu	CAG	0	0	75.4	Leu	114.4		232
481	AMD01293.1	rnr_Ribonuclease_R	2362682	2365102	-1	2365103	2365940	-1	2	443	357	Leu	CAG	0	0	76.8	Leu	111.6		394
672	AMD01293.1	rnr_Ribonuclease_R	2362682	2365102	-1	2365103	2365940	-1	3	252	166	Leu	CAG	0	0	76.8	Leu	111.6		585
92	YP.005720925.1	acpP2_acyl_carrier_protein	2385257	2385508	1	2384943	2385256	1	1	222	156	Undet	NNN	0	0	33.8	Gly	49.6		91
541	YP.008402332.1	lppS_putative_secreted_lipoprotein_ErfK/YbiS/YcfS/YnhG-family	2389184	2390395	-1	2390396	2391174	-1	1	313	238	Lys	CTT	0	0	86.1	Lys	102.3		465
701	YP.008402332.1	lppS_putative_secreted_lipoprotein_ErfK/YbiS/YcfS/YnhG-family	2389184	2390395	-1	2390396	2391174	-1	2	150	78	Lys	CTT	0	0	77.9	Lys	93.6		628
541	AGT06197.1	lppS_putative_secreted_lipoprotein_ErfK/YbiS/YcfS/YnhG-family	2389184	2390395	-1	2390396	2391174	-1	1	313	238	Lys	CTT	0	0	86.1	Lys	102.3		465
701	AGT06197.1	lppS_putative_secreted_lipoprotein_ErfK/YbiS/YcfS/YnhG-family	2389184	2390395	-1	2390396	2391174	-1	2	150	78	Lys	CTT	0	0	77.9	Lys	93.6		628
113	NP.683101.1	cysM_cysteine_synthase_A	2401253	2402341	-1	2402342	2402764	-1	1	396	310	Ser	CGA	0	0	80	Ser	108.9		26
248	ATI12972.1	efp_elongation_factor_P	2411284	2411850	-1	2411851	2412416	-1	1	407	318	Ser	TGA	0	0	86.3	Ser	113.5		158
93	BAI31221.1	mtfA_conserved_predicted_protein	2436113	2436910	1	2435878	2436112	1	1	142	53	Ser	CGA	0	0	90.4	Ser	122.5		92
193	ASR89987.1	rnr_ribonuclease_R	2445822	2448299	-1	2448300	2449004	-1	1	596	512	Leu	CAG	0	0	67.8	Leu	104.3		108
173	AIC17210.1	glmM_phosphoglucosamine_mutase	2456776	2458146	-1	2458147	2458486	-1	1	277	167	Undet	NNN	0	0	60.2	Leu	53.2		62
1373	NP.708228.1	vacJ_ABC_transporter_outer_membrane_lipoprotein	2474551	2475306	-1	2475307	2476841	-1	1	236	162	Arg	CCT	0	0	62.5	Arg	77.7		1298
232	YP.004736580.1	prsA_ribose-phosphate_pyrophosphokinase	2499455	2500396	-1	2500397	2500796	-1	1	248	168	Leu	CAA	0	0	62.3	Leu	92.6		151
240	NP.693377.1	clpP_ATP-dependent_Clp_protease_proteolytic_subunit	2513422	2514003	1	2513066	2513421	1	1	116	41	Arg	CCG	0	0	71	Arg	82.8		239
258	YP.005748494.1	clpP_ATP-dependent_Clp_protease_proteolytic_subunit	2521474	2522061	-1	2522062	2522629	-1	1	381	310	Arg	CCG	0	0	46.6	Arg	54.5	pseudo	186
24	YP.001235404.1	lipB_lipoate-protein_ligase_B	2521571	2522257	1	2521314	2521570	1	1	233	148	Leu	GAG	0	0	73.1	Leu	101.5		23
245	SNV50948.1	clpB_Heat_shock_protein_F84.1	2523746	2526346	1	2523382	2523745	1	1	119	47	Thr	TGT	0	0	75.7	Phe	90.9	IPD:-1.80	244
273	YP.003545956.1	pcm_protein-L-isoaspartate(D-aspartate)_O-methyltransferase	2529249	2529881	-1	2529882	2530315	-1	1	234	161	Cys	GCA	0	0	81.2	Cys	100.1		199
127	YP.002553823.1	cysM_cysteine_synthase_b	2540297	2541202	-1	2541203	2541722	-1	1	477	393	Leu	CAA	0	0	74.8	Leu	109.1		42
242	BAL24566.1	dksA_dnaK_suppressor_protein	2561284	2561709	-1	2561710	2562676	-1	1	801	725	Pro	TGG	0	0	82.2	Pro	107.1		165
346	BAL24566.1	dksA_dnaK_suppressor_protein	2561284	2561709	-1	2561710	2562676	-1	2	697	621	Arg	TCT	0	0	79.1	Arg	97.8		269
468	BAL24566.1	dksA_dnaK_suppressor_protein	2561284	2561709	-1	2561710	2562676	-1	3	574	499	His	GTG	0	0	73.6	His	90.8		392
642	BAL24566.1	dksA_dnaK_suppressor_protein	2561284	2561709	-1	2561710	2562676	-1	4	400	325	His	GTG	0	0	73.6	His	90.8		566
386	ATD60720.1	rnr_ribonuclease_R	2563246	2565828	1	2561975	2563245	1	1	885	801	Leu	CAG	0	0	66.3	Leu	102.5		385
773	ATD60720.1	rnr_ribonuclease_R	2563246	2565828	1	2561975	2563245	1	2	498	414	Leu	CAG	0	0	66.3	Leu	102.5		772
927	ATD60720.1	rnr_ribonuclease_R	2563246	2565828	1	2561975	2563245	1	3	344	260	Leu	CAG	0	0	66.3	Leu	102.5		926
1085	ATD60720.1	rnr_ribonuclease_R	2563246	2565828	1	2561975	2563245	1	4	186	102	Leu	CAG	0	0	66.3	Leu	102.5		1084
102	BAL66359.1	lppQ_lipoprotein	2605663	2606097	1	2604990	2605662	1	1	571	499	Asn	GTT	0	0	73.8	Asn	98.6		101
117	YP.008007315.1	lppQ_putative_lipoprotein_LppQ	2617463	2617882	1	2616871	2617462	1	1	475	403	Asn	GTT	0	0	73.8	Asn	98.6		116
117	YP.007352111.1	lppQ_putative_CONSERVED_LIPOprotein_LPPQ	2622104	2622523	1	2621416	2622103	1	1	571	499	Asn	GTT	0	0	73.8	Asn	98.6		116
310	AIS95816.1	rnr_ribonuclease_R	2640156	2642591	-1	2642592	2643410	-1	1	595	509	Leu	CAG	0	0	70.4	Leu	103.1		223
553	AIS95816.1	rnr_ribonuclease_R	2640156	2642591	-1	2642592	2643410	-1	2	352	266	Leu	CAG	0	0	74.9	Leu	111.1		466
198	YP.006996915.1	lipA_lipoyl_synthase	2664984	2665853	-1	2665854	2666324	-1	1	346	273	Pro	CGG	0	0	73.5	Pro	104.4		124
329	CAE37824.1	rnr_putative_ribonuclease_R	2722584	2725064	1	2722083	2722583	1	1	172	88	Leu	CAG	0	0	70.3	Leu	108.5		328
319	YP.003424849.1	ilvE_branched-chain-amino-acid_aminotransferase_IlvE	2750265	2751188	1	2749177	2750264	1	1	769	698	Val	TAC	0	0	61.9	Glu	59.3	IPD:-21.30	318
425	YP.003424849.1	ilvE_branched-chain-amino-acid_aminotransferase_IlvE	2750265	2751188	1	2749177	2750264	1	2	663	592	Val	TAC	0	0	61.9	Glu	59.3	IPD:-21.30	424
319	BAL66497.1	tig_trigger_factor	2752838	2754238	-1	2754239	2754601	-1	2	114	44	Gly	TCC	0	0	80.1	Gly	93		248
250	BAL66498.1	lipP_esterase	2754602	2755786	1	2754239	2754601	1	2	113	37	Pro	TGG	0	0	84.2	Pro	115.6		249
319	YP.005361053.1	tig_trigger_factor	2758352	2758903	-1	2758904	2759266	-1	2	114	44	Gly	TCC	0	0	80.1	Gly	93		248
319	YP.008007444.1	tig_trigger_factor	2759788	2761188	-1	2761189	2761551	-1	2	114	44	Gly	TCC	0	0	80.1	Gly	93		248
250	YP.008007445.1	lipP_esterase_LipP	2761552	2762736	1	2761189	2761551	1	2	113	37	Pro	TGG	0	0	84.2	Pro	115.6		249
310	AIC88587.1	rnr_ribonuclease_R	2762613	2765048	-1	2765049	2765867	-1	1	595	509	Leu	CAG	0	0	70.4	Leu	103.1		223
553	AIC88587.1	rnr_ribonuclease_R	2762613	2765048	-1	2765049	2765867	-1	2	352	266	Leu	CAG	0	0	74.9	Leu	111.1		466
363	YP.006662450.1	arpA_A-factor_receptor_protein	2772698	2773288	1	2772202	2772697	1	1	133	61	Ala	GGC	0	0	76.3	Ala	98.9		362
363	AFR29412.1	arpA_A-factor_receptor_protein	2772698	2773288	1	2772202	2772697	1	1	133	61	Ala	GGC	0	0	76.3	Ala	98.9		362
261	CAQ02697.1	aspC_aspartate_aminotransferase	2773267	2774484	-1	2774485	2774833	-1	1	160	88	Trp	CCA	0	0	78.5	Trp	93.1		188
260	BAL66518.1	lipQ_carboxylesterase	2780310	2781575	-1	2781576	2781936	-1	1	174	101	Arg	TCT	0	0	61.9	Arg	84		186
188	CDG18317.1	mlaA_putative_phospholipid-binding_lipoprotein_mlaA	2784899	2785651	1	2784512	2784898	1	1	199	125	Arg	CCT	0	0	66.1	Arg	79.8		187
260	YP.008007467.1	lipQ_carboxylesterase_LipQ	2787262	2788527	-1	2788528	2788888	-1	1	174	101	Arg	TCT	0	0	61.9	Arg	84		186
174	CBA31977.1	mtfA_Protein_mtfA	2793669	2794385	1	2793154	2793668	1	1	341	252	Ser	CGA	0	0	90.4	Ser	122.4		173
345	YP.006662476.1	tig_trigger_factor_Tig	2803196	2804578	-1	2804579	2804988	-1	2	138	65	Gly	TCC	0	0	81.5	Gly	92.1		271
345	AFR29438.1	tig_trigger_factor_Tig	2803196	2804578	-1	2804579	2804988	-1	2	138	65	Gly	TCC	0	0	81.5	Gly	92.1		271
157	CUS04448.2	recO_DNA_repair_protein_RecO	2803450	2804244	-1	2804245	2804649	-1	1	319	248	Lys	TTT	0	0	83.6	Lys	98.6		85
256	YP.003732908.1	xseA_exodeoxyribonuclease_VII_large_subunit	2821160	2822425	1	2820653	2821159	1	1	251	175	fMet	CAT	0	0	74.7	fMet	124.1		255
256	ADI91535.1	xseA_exodeoxyribonuclease_VII_large_subunit	2821160	2822425	1	2820653	2821159	1	1	251	175	fMet	CAT	0	0	74.7	fMet	124.1		255
299	BAL66555.1	lppS_lipoprotein	2821696	2822853	-1	2822854	2823371	-1	1	291	219	Lys	CTT	0	0	77.8	Lys	95.7		226
230	YP.008007504.1	lppS_putative_lipoprotein_LppS	2828646	2829872	-1	2829873	2830321	-1	1	291	219	Lys	CTT	0	0	77.8	Lys	95.7		157
109	YP.001631317.1	vacB_ribonuclease_R	2839231	2841828	-1	2841829	2841993	-1	1	140	56	Leu	CAG	0	0	70.3	Leu	108.5		24
1870	YP.003883447.1	ribC_riboflavin_synthase_subunit_alpha	2874468	2875118	-1	2875119	2877660	-1	1	748	672	Val	GAC	0	0	82.5	Val	101.9		1793
177	YP.007686985.1	aspC_putative_aspartate_aminotransferase	2884048	2885277	1	2883711	2884047	1	1	160	88	Trp	CCA	0	0	78.5	Trp	93.1		176
353	YP.006372073.1	degP_putative_serine_protease_do-like_protein	2926325	2927881	-1	2927882	2928766	-1	1	607	532	Thr	TGT	0	0	79.7	Thr	87.7		277
552	YP.004904397.1	tig_putative_trigger_factor	2930765	2932159	-1	2932160	2932863	-1	2	225	152	Gly	TCC	0	0	81.6	Gly	96.9		478
99	YP.008938717.1	lipB_putative_lipoyl-protein_ligase	2951007	2951642	1	2950726	2951006	1	1	182	98	Leu	GAG	0	0	70.8	Leu	105		98
216	AHF77610.1	yccA_membrane_protein	2981195	2981854	1	2979995	2981194	1	1	984	897	Ser	TGA	0	0	86.3	Ser	111.8		215
236	YP.002950905.1	clpP_ATP-dependent_Clp_protease_proteolytic_subunit	2989276	2989866	1	2988739	2989275	1	1	301	230	Arg	CCG	0	0	58.2	Arg	64		235
214	AKQ60711.1	rnr_Ribonuclease_R	2991345	2993819	-1	2993820	2994197	-1	1	248	164	Leu	CAG	0	0	70.3	Leu	108.5		129
179	YP.001173263.1	rdgC_recombination_associated_protein	2996389	2997345	1	2995788	2996388	1	1	422	347	Val	TAC	0	0	84.4	Val	109.2		178
268	YP.001173263.1	rdgC_recombination_associated_protein	2996389	2997345	1	2995788	2996388	1	2	333	257	Asp	GTC	0	0	90.7	Asp	124.1		267
310	AIV89912.1	rnr_ribonuclease_R	3014862	3017300	-1	3017301	3018035	-1	1	511	425	Leu	CAG	0	0	70.4	Leu	103.1		223
554	AIV89912.1	rnr_ribonuclease_R	3014862	3017300	-1	3017301	3018035	-1	2	267	181	Leu	CAG	0	0	74.9	Leu	111.1		467
126	CUS04667.2	hpt_Hypoxanthine_phosphoribosyltransferase	3051273	3051842	1	3050979	3051272	1	1	168	95	Pro	GGG	0	0	66.1	Pro	95.8		125
591	YP.987117.1	cysM_cysteine_synthase_B	3074834	3075739	-1	3075740	3076350	-1	1	101	20	Phe	GAA	0	0	23.1	Leu	48.2	pseudoIPD:-27.40trunc_start:20	509
260	ATC37302.1	recA_recombinase_RecA	3080260	3081261	-1	3081262	3081863	-1	1	412	342	Gln	TTG	0	0	50.4	Gln	69.2		189
395	YP.002893982.1	pyrB_aspartate_carbamoyltransferase_catalytic_subunit	3081867	3082790	1	3081340	3081866	1	1	132	56	Trp	CCA	0	0	77.4	Trp	97.3		394
314	YP.148915.1	clpP_ATP-dependent_Clp_protease_proteolytic_subunit	3083634	3084224	1	3082325	3083633	1	1	995	924	Arg	CCG	0	0	58.2	Arg	64		313
215	YP.005939514.1	rdgC_recombination_associated_protein	3084259	3085179	1	3083621	3084258	1	1	423	348	Val	TAC	0	0	84.4	Val	109.2		214
304	YP.005939514.1	rdgC_recombination_associated_protein	3084259	3085179	1	3083621	3084258	1	2	334	258	Asp	GTC	0	0	90.7	Asp	124.1		303
346	YP.001127101.1	clpP_ATP-dependent_Clp_protease_proteolytic_subunit	3109383	3109973	1	3108433	3109382	1	1	604	533	Arg	CCG	0	0	58.2	Arg	64		345
260	ATC44659.1	recA_recombinase_RecA	3115759	3116760	-1	3116761	3117362	-1	1	412	342	Gln	TTG	0	0	50.4	Gln	69.2		189
347	YP.007327074.1	dksA_DnaK_suppressor_protein_homolog	3125573	3125935	1	3124939	3125572	1	1	287	213	Gly	GCC	0	0	81.7	Gly	104.3		346
437	YP.007327074.1	dksA_DnaK_suppressor_protein_homolog	3125573	3125935	1	3124939	3125572	1	2	197	123	Cys	GCA	0	0	75	Cys	93		436
516	YP.007327074.1	dksA_DnaK_suppressor_protein_homolog	3125573	3125935	1	3124939	3125572	1	3	118	44	Gly	GCC	0	0	81.7	Gly	104.3		515
253	ATP95458.1	clpP_ATP-dependent_Clp_protease_proteolytic_subunit	3144604	3145200	1	3144092	3144603	1	1	259	184	Arg	CCG	0	0	65.9	Arg	78		252
253	ATH73751.1	clpP_ATP-dependent_Clp_protease_proteolytic_subunit	3172910	3173506	1	3172288	3172909	1	1	369	294	Arg	CCG	0	0	65.9	Arg	78		252
347	YP.003000747.1	argG_argininosuccinate_synthase	3187130	3188473	1	3186500	3187129	1	1	283	207	fMet	CAT	0	0	77.5	fMet	129.5		346
213	YP.003138797.1	hemE_uroporphyrinogen_decarboxylase	3190866	3191930	-1	3191931	3193363	-1	1	1293	1220	Pro	CGG	0	0	74.6	Pro	109.2		139
423	YP.409536.1	argG_argininosuccinate_synthase	3215011	3216354	-1	3216355	3216984	-1	1	283	207	fMet	CAT	0	0	77.5	fMet	129.5		346
133	YP.004737215.1	apt_adenine_phosphoribosyltransferase	3256416	3256928	1	3256215	3256415	1	1	68	2	Arg	ACG	0	0	55.4	Ile2	64.2	IPD:-2.30trunc_start:3trunc_end:7	132
347	ABF05255.1	argG_argininosuccinate_synthetase	3274477	3275820	1	3273847	3274476	1	1	283	207	fMet	CAT	0	0	77.5	fMet	129.5		346
2255	AKL06925.1	purH_phosphoribosylaminoimidazolecarboxamide_formyltransferase	3277629	3279218	1	3271791	3277628	1	1	3583	3509	Glu	TTC	0	0	66.5	Glu	102.3		2254
201	YP.001142797.1	cydD_cysteine/glutathione_ABC_transporter_membrane/ATP-binding_component	3283786	3285555	1	3283204	3283785	1	1	381	308	Gly	CCC	0	0	79	Gly	97.8		200
375	YP.001142797.1	cydD_cysteine/glutathione_ABC_transporter_membrane/ATP-binding_component	3283786	3285555	1	3283204	3283785	1	2	207	133	Gly	TCC	0	0	70.6	Gly	86.6		374
205	ARP14763.1	coaA_Pantothenate_kinase	3294802	3295725	1	3294099	3294801	1	1	498	423	Thr	TGT	0	0	81.3	Thr	106.1		204
317	ARP14763.1	coaA_Pantothenate_kinase	3294802	3295725	1	3294099	3294801	1	2	386	302	Tyr	GTA	0	0	70.5	Tyr	117.8		316
437	ARP14763.1	coaA_Pantothenate_kinase	3294802	3295725	1	3294099	3294801	1	3	266	192	Gly	TCC	0	0	70.6	Gly	86.6		436
525	ARP14763.1	coaA_Pantothenate_kinase	3294802	3295725	1	3294099	3294801	1	4	178	103	Thr	GGT	0	0	81.1	Thr	101.3		524
347	NP.708973.1	argG_argininosuccinate_synthase	3310819	3312162	1	3310195	3310818	1	1	277	201	fMet	CAT	0	0	77.5	fMet	129.5		346
277	YP.002227994.1	argG_argininosuccinate_synthase	3318127	3319536	1	3317578	3318126	1	1	272	196	fMet	CAT	0	0	72.5	fMet	120.2		276
205	ARP29981.1	coaA_Pantothenate_kinase	3318533	3319456	1	3317830	3318532	1	1	498	423	Thr	TGT	0	0	81.3	Thr	106.1		204
317	ARP29981.1	coaA_Pantothenate_kinase	3318533	3319456	1	3317830	3318532	1	2	386	302	Tyr	GTA	0	0	70.5	Tyr	117.8		316
437	ARP29981.1	coaA_Pantothenate_kinase	3318533	3319456	1	3317830	3318532	1	3	266	192	Gly	TCC	0	0	70.6	Gly	86.6		436
525	ARP29981.1	coaA_Pantothenate_kinase	3318533	3319456	1	3317830	3318532	1	4	178	103	Thr	GGT	0	0	81.1	Thr	101.3		524
473	YP.006901291.1	vacB_ribonuclease_R	3318815	3321235	-1	3321236	3321796	-1	1	172	88	Leu	CAG	0	0	70.3	Leu	108.5		388
250	CAE28394.1	hupA_possible_DNA-binding_protein_hu-alpha_(NS2)_(HU-2)	3338656	3338967	1	3337342	3338655	1	1	1064	988	Asp	GTC	0	0	88.9	Asp	112.1		249
2244	ALE26597.1	purH_phosphoribosylaminoimidazolecarboxamide_formyltransferase	3352348	3353937	1	3346243	3352347	1	1	3861	3786	Glu	TTC	0	0	66.6	Glu	107.3		2243
347	YP.001459974.1	argG_argininosuccinate_synthase	3369563	3370906	1	3368933	3369562	1	1	283	207	fMet	CAT	0	0	77.5	fMet	129.5		346
347	ABV07591.1	argG_argininosuccinate_synthase	3369563	3370906	1	3368933	3369562	1	1	283	207	fMet	CAT	0	0	77.5	fMet	129.5		346
207	ASY85146.1	rnr_ribonuclease_R	3371297	3373825	-1	3373826	3374349	-1	1	403	317	Leu	CAG	0	0	69.5	Leu	104.3		120
307	YP.003572765.1	prsA_foldase_protein_PrsA	3385056	3386084	1	3384503	3385055	1	1	246	174	Glu	CTC	0	0	67.5	Glu	96.9		306
2327	ASO53367.1	purH_bifunctional_phosphoribosylaminoimidazolecarboxamide_formyltransferase/inosine_monophosphate_cyclohydrolase	3385178	3386767	-1	3386768	3392669	-1	1	3650	3575	Glu	TTC	0	0	66.6	Glu	105.4		2251
262	SOB60194.1	fur_Ferric_uptake_regulation_protein	3393529	3393960	-1	3393961	3394404	-1	1	273	182	Ser	TGA	0	0	86.2	Ser	107.7		170
269	YP.005562777.1	clpP_ATP-dependent_Clp_protease_proteolytic_subunit	3406756	3407349	1	3406211	3406755	1	1	276	201	Arg	CCG	0	0	66.1	Arg	80.9		268
343	YP.218218.2	argG_argininosuccinate_synthase	3414950	3416293	1	3414323	3414949	1	1	284	208	fMet	CAT	0	0	77.5	fMet	129.5		342
343	CDG09337.1	argG_argininosuccinate_synthetase	3416636	3417979	1	3415979	3416635	1	1	314	238	fMet	CAT	0	0	77.5	fMet	129.5		342
277	YP.005253764.1	argG_argininosuccinate_synthase	3419648	3421057	1	3419057	3419647	1	1	314	238	fMet	CAT	0	0	77.5	fMet	129.5		276
347	ALY14722.1	argG_argininosuccinate_synthase	3423376	3424719	1	3422746	3423375	1	1	283	207	fMet	CAT	0	0	77.5	fMet	129.5		346
252	YP.006663040.1	aspC4_aspartate_aminotransferase_AspC	3428774	3430003	1	3428369	3428773	1	1	153	81	Trp	CCA	0	0	77.1	Trp	90.9		251
252	AFR30002.1	aspC4_aspartate_aminotransferase_AspC	3428774	3430003	1	3428369	3428773	1	1	153	81	Trp	CCA	0	0	77.1	Trp	90.9		251
93	YP.007992359.1	mtfA_hypothetical_protein	3470861	3471658	1	3470406	3470860	1	1	362	273	Ser	CGA	0	0	90.4	Ser	122.4		92
2502	YP.006398621.1	nuoD1_NADH-quinone_oxidoreductase_subunit_D	3472092	3473282	1	3469456	3472091	1	3	134	59	Val	TAC	0	0	85.1	Val	104.6		2501
225	YP.003884018.1	yccA_carrier/transport_protein	3483526	3484185	1	3483042	3483525	1	1	259	172	Ser	TGA	0	0	86.1	Ser	111.6		224
277	YP.008671738.1	argG_argininosuccinate_synthetase	3492117	3493526	1	3491526	3492116	1	1	314	238	fMet	CAT	0	0	77.5	fMet	129.5		276
343	AMM01096.1	argG_argininosuccinate_synthase	3492135	3493478	1	3491508	3492134	1	1	284	208	fMet	CAT	0	0	77.5	fMet	129.5		342
2368	AMG68068.1	purH_bifunctional_phosphoribosylaminoimidazolecarboxamide_formyltransferase/inosine_monophosphate_cyclohydrolase	3507417	3509006	-1	3509007	3515721	-1	1	4423	4347	Ile	GAT	0	0	75.8	Ile	110.9		2291
2624	AMG68068.1	purH_bifunctional_phosphoribosylaminoimidazolecarboxamide_formyltransferase/inosine_monophosphate_cyclohydrolase	3507417	3509006	-1	3509007	3515721	-1	2	4166	4091	Ala	TGC	0	0	82.2	Ala	119.3		2548
347	AJF57992.1	argG_argininosuccinate_synthetase	3517221	3518564	1	3516591	3517220	1	1	283	207	fMet	CAT	0	0	77.5	fMet	129.5		346
159	ATP29808.1	rnr_ribonuclease_R	3521665	3523968	-1	3523969	3525182	-1	1	1141	1055	Leu	CAG	0	0	66.6	Leu	105.3		72
297	ATP29808.1	rnr_ribonuclease_R	3521665	3523968	-1	3523969	3525182	-1	2	1003	917	Leu	CAG	0	0	66.6	Leu	105.3		210
417	ATP29808.1	rnr_ribonuclease_R	3521665	3523968	-1	3523969	3525182	-1	3	883	797	Leu	CAG	0	0	71.5	Leu	108.9		330
561	ATP29808.1	rnr_ribonuclease_R	3521665	3523968	-1	3523969	3525182	-1	4	739	653	Leu	CAG	0	0	66.6	Leu	105.3		474
269	NP.391334.1	clpP_ATP-dependent_Clp_protease_proteolytic_subunit	3546234	3546827	1	3545605	3546233	1	1	360	285	Arg	CCG	0	0	66.1	Arg	80.9		268
2318	AKK45205.1	purH_phosphoribosylaminoimidazolecarboxamide_formyltransferase	3572151	3573740	-1	3573741	3579443	-1	1	3460	3385	Glu	TTC	0	0	66.6	Glu	105.4		2242
347	ASW61430.1	argG_argininosuccinate_synthase	3578616	3579959	1	3577986	3578615	1	1	283	207	fMet	CAT	0	0	77.5	fMet	129.5		346
428	AQA21687.1	tig_trigger_factor	3587077	3588432	-1	3588433	3589119	-1	2	332	259	Gly	TCC	0	0	85.2	Gly	97.2		354
2335	AJB15047.1	purH_phosphoribosylaminoimidazolecarboxamide_formyltransferase	3590053	3591642	1	3583864	3590052	1	1	3854	3779	Glu	TTC	0	0	66.6	Glu	105.4		2334
2249	YP.002228223.1	purH_bifunctional_phosphoribosylaminoimidazolecarboxamide_formyltransferase/IMP_cyclohydrolase	3591089	3592678	1	3584999	3591088	1	1	3841	3766	Glu	TTC	0	0	66.6	Glu	105.4		2248
136	YP.007899502.1	rdgC_recombination_associated_protein	3595435	3596373	1	3594860	3595434	1	1	439	364	Val	TAC	0	0	82.8	Val	105.1		135
226	YP.007899502.1	rdgC_recombination_associated_protein	3595435	3596373	1	3594860	3595434	1	2	349	273	Asp	GTC	0	0	90.7	Asp	124.1		225
306	YP.006398747.1	lipB1_octanoyltransferase_LipB	3596684	3597382	-1	3597383	3598224	-1	1	620	536	Leu	GAG	0	0	70.9	Leu	103.8		221
308	YP.004226174.1	tig_FKBP-type_peptidyl-prolyl_cis-trans_isomerase	3601537	3603072	1	3601128	3601536	1	2	101	31	Gly	TCC	0	0	75.8	Gly	83.8		307
310	YP.004904974.1	aspC_putative_aspartate_aminotransferase	3609088	3610326	1	3608566	3609087	1	1	212	140	Trp	CCA	0	0	79.7	Trp	96.5		309
347	YP.006155693.1	argG_argininosuccinate_synthase	3623084	3624427	1	3622454	3623083	1	1	283	207	fMet	CAT	0	0	77.5	fMet	129.5		346
347	AER91069.1	argG_argininosuccinate_synthase	3623084	3624427	1	3622454	3623083	1	1	283	207	fMet	CAT	0	0	77.5	fMet	129.5		346
401	YP.002228253.1	coaA_pantothenate_kinase	3625439	3626389	1	3624481	3625438	1	1	557	482	Thr	TGT	0	0	81.3	Thr	106.1		400
485	YP.002228253.1	coaA_pantothenate_kinase	3625439	3626389	1	3624481	3625438	1	2	473	389	Tyr	GTA	0	0	73	Tyr	118.5		484
686	YP.002228253.1	coaA_pantothenate_kinase	3625439	3626389	1	3624481	3625438	1	3	272	198	Gly	TCC	0	0	70.6	Gly	86.6		685
767	YP.002228253.1	coaA_pantothenate_kinase	3625439	3626389	1	3624481	3625438	1	4	191	116	Thr	GGT	0	0	84.7	Thr	103		766
366	BAX93598.1	tig_trigger_factor	3680905	3682317	-1	3682318	3682714	-1	2	101	31	Gly	TCC	0	0	77.4	Gly	89.7		295
343	CUR98320.1	argG_argininosuccinate_synthase	3681427	3682770	1	3680800	3681426	1	1	284	208	fMet	CAT	0	0	77.5	fMet	129.5		342
257	BAX93599.1	lipP_esterase	3682715	3683905	1	3682318	3682714	1	2	140	64	Pro	TGG	0	0	84.2	Pro	115.6		256
347	YP.006097751.1	argG_argininosuccinate_synthetase	3687473	3688816	1	3686813	3687472	1	1	313	237	fMet	CAT	0	0	77.5	fMet	129.5		346
547	YP.008079766.1	clpP_ATP-dependent_Clp_protease_proteolytic_subunit_ClpP	3700262	3700858	1	3699295	3700261	1	1	420	345	Arg	CCG	0	0	65	Arg	78.7		546
274	BAX93622.1	lipQ_carboxylesterase_LipQ	3712489	3713724	-1	3713725	3714124	-1	1	202	126	Arg	TCT	0	0	68	Arg	90.5		197
246	AOP64821.1	rnr_Ribonuclease_R	3725027	3727459	1	3724380	3725026	1	1	401	311	Ser	GCT	0	0	76.3	Ser	93.5		245
347	AOP64821.1	rnr_Ribonuclease_R	3725027	3727459	1	3724380	3725026	1	2	300	224	Arg	ACG	0	0	81.6	Val	92.3	IPD:-3.40	346
463	AOP64821.1	rnr_Ribonuclease_R	3725027	3727459	1	3724380	3725026	1	3	184	108	Arg	ACG	0	0	81.6	Val	92.3	IPD:-3.40	462
222	YP.001805031.1	leuB-3-isopropylmalate_dehydrogenase	3744843	3745928	1	3744002	3744842	1	1	619	547	Glu	TTC	0	0	52.8	Glu	90.1		221
329	YP.005591433.1	rnr_putative_ribonuclease_R	3774499	3776979	1	3773998	3774498	1	1	172	88	Leu	CAG	0	0	70.3	Leu	108.5		328
6098	AHM40501.1	metQ_DL-methionine_transporter_substrate-binding_subunit	3782882	3783697	1	3776545	3782881	1	1	239	163	Asp	GTC	0	0	85.5	Asp	128.1		6097
2215	CDG19292.1	purH_Bifunctional_purine_biosynthesis_protein_purH_[Includes:_Phosphoribosylaminoimidazolecarboxamide_formyltransferase;_IMP_cyclohydrolase]	3815673	3817271	1	3810007	3815672	1	1	3451	3376	Glu	TTC	0	0	66.6	Glu	107.3		2214
320	YP.007899780.1	aroQ2-3-dehydroquinate_dehydratase	3852375	3852818	1	3851880	3852374	1	1	175	102	Gly	CCC	0	0	67.3	Gly	90		319
2243	AJZ90791.1	purH_phosphoribosylaminoimidazolecarboxamide_formyltransferase	3917475	3919064	1	3911357	3917474	1	1	3875	3800	Glu	TTC	0	0	66.6	Glu	105.4		2242
5835	AJZ90791.1	purH_phosphoribosylaminoimidazolecarboxamide_formyltransferase	3917475	3919064	1	3911357	3917474	1	2	283	207	Asp	GTC	0	0	85.5	Asp	128.1		5834
5963	AJZ90791.1	purH_phosphoribosylaminoimidazolecarboxamide_formyltransferase	3917475	3919064	1	3911357	3917474	1	3	155	80	Trp	CCA	0	0	80.8	Trp	90.7		5962
124	YP.550524.1	cysM_cysteine_synthase_B	3933321	3934223	-1	3934224	3935072	-1	1	809	725	Leu	CAA	0	0	74.6	Leu	108.9		39
330	ANI40955.1	tig_trigger_factor	3998506	3999936	-1	3999937	4000321	-1	2	128	55	Gly	TCC	0	0	84.3	Gly	96.5		256
123	YP.006856013.1	cysM_cysteine_synthase_B	4001139	4002041	-1	4002042	4002437	-1	1	357	273	Leu	CAA	0	0	74.8	Leu	109.1		38
347	BAI32630.1	argG_argininosuccinate_synthetase	4002856	4004199	1	4002196	4002855	1	1	313	237	fMet	CAT	0	0	77.5	fMet	129.5		346
290	YP.005940353.1	vacB_ribonuclease_R	4014477	4016978	-1	4016979	4017410	-1	1	228	142	Leu	CAG	0	0	72.7	Leu	108.6		203
240	ALJ42779.1	pflB_Formate_acetyltransferase	4027957	4030185	1	4027261	4027956	1	1	456	372	Ser	TGA	0	0	68.3	Ser	100		239
434	ALJ42779.1	pflB_Formate_acetyltransferase	4027957	4030185	1	4027261	4027956	1	2	262	175	Ser	GGA	0	0	78.3	Ser	114.2		433
2317	YP.410295.1	purH_bifunctional_phosphoribosylaminoimidazolecarboxamide_formyltransferase/IMP_cyclohydrolase	4064345	4065934	-1	4065935	4071676	-1	1	3500	3425	Glu	TTC	0	0	66.6	Glu	105.4		2241
436	YP.003001540.1	coaA_pantothenate_kinase_monomer_subunit_of_pantothenate_kinase	4082121	4083071	-1	4083072	4083988	-1	1	556	481	Thr	TGT	0	0	81.3	Thr	106.1		360
529	YP.003001540.1	coaA_pantothenate_kinase_monomer_subunit_of_pantothenate_kinase	4082121	4083071	-1	4083072	4083988	-1	2	472	388	Tyr	GTA	0	0	73	Tyr	118.5		444
720	YP.003001540.1	coaA_pantothenate_kinase_monomer_subunit_of_pantothenate_kinase	4082121	4083071	-1	4083072	4083988	-1	3	271	197	Gly	TCC	0	0	70.6	Gly	86.6		645
802	YP.003001540.1	coaA_pantothenate_kinase_monomer_subunit_of_pantothenate_kinase	4082121	4083071	-1	4083072	4083988	-1	4	190	115	Thr	GGT	0	0	84.7	Thr	103		726
2318	YP.003001568.1	purH_IMP_cyclohydrolase_/_AICAR_transformylase	4113962	4115551	-1	4115552	4121558	-1	1	3764	3689	Glu	TTC	0	0	66.6	Glu	105.4		2242
132	ALJ42849.1	mutS2_Endonuclease_MutS2	4124476	4126977	1	4123976	4124475	1	1	368	284	Ser	TGA	0	0	68.3	Ser	98.8		131
280	ABF06044.1	coaA_pantothenate_kinase	4165013	4166119	-1	4166120	4166880	-1	1	556	481	Thr	TGT	0	0	81.3	Thr	106.1		204
373	ABF06044.1	coaA_pantothenate_kinase	4165013	4166119	-1	4166120	4166880	-1	2	472	388	Tyr	GTA	0	0	56.8	Tyr	103.5		288
564	ABF06044.1	coaA_pantothenate_kinase	4165013	4166119	-1	4166120	4166880	-1	3	271	197	Gly	TCC	0	0	70.6	Gly	86.6		489
646	ABF06044.1	coaA_pantothenate_kinase	4165013	4166119	-1	4166120	4166880	-1	4	190	115	Thr	GGT	0	0	84.7	Thr	103		570
661	YP.002767263.1	tig_trigger_factor	4167866	4169239	-1	4169240	4169953	-1	2	126	53	Gly	TCC	0	0	82.1	Gly	93.4		587
460	NP.709774.2	coaA_pantothenate_kinase	4193828	4194754	-1	4194755	4195695	-1	1	556	481	Thr	TGT	0	0	81.3	Thr	106.1		384
553	NP.709774.2	coaA_pantothenate_kinase	4193828	4194754	-1	4194755	4195695	-1	2	472	388	Tyr	GTA	0	0	57.2	Tyr	102.5		468
744	NP.709774.2	coaA_pantothenate_kinase	4193828	4194754	-1	4194755	4195695	-1	3	271	197	Gly	TCC	0	0	70.6	Gly	86.6		669
826	NP.709774.2	coaA_pantothenate_kinase	4193828	4194754	-1	4194755	4195695	-1	4	190	115	Thr	GGT	0	0	84.7	Thr	103		750
2319	ABF06071.1	purH_bifunctional_phosphoribosylaminoimidazolecarboxamide_formyltransferase/IMP_cyclohydrolase	4196087	4197676	-1	4197677	4203418	-1	1	3498	3423	Glu	TTC	0	0	66.6	Glu	105.4		2243
436	YP.001460765.1	coaA_pantothenate_kinase	4203658	4204608	-1	4204609	4205525	-1	1	556	481	Thr	TGT	0	0	81.3	Thr	106.1		360
529	YP.001460765.1	coaA_pantothenate_kinase	4203658	4204608	-1	4204609	4205525	-1	2	472	388	Tyr	GTA	0	0	73	Tyr	118.5		444
720	YP.001460765.1	coaA_pantothenate_kinase	4203658	4204608	-1	4204609	4205525	-1	3	271	197	Gly	TCC	0	0	70.6	Gly	86.6		645
802	YP.001460765.1	coaA_pantothenate_kinase	4203658	4204608	-1	4204609	4205525	-1	4	190	115	Thr	GGT	0	0	84.7	Thr	103		726
436	ABV08382.1	coaA_pantothenate_kinase	4203658	4204608	-1	4204609	4205525	-1	1	556	481	Thr	TGT	0	0	81.3	Thr	106.1		360
529	ABV08382.1	coaA_pantothenate_kinase	4203658	4204608	-1	4204609	4205525	-1	2	472	388	Tyr	GTA	0	0	73	Tyr	118.5		444
720	ABV08382.1	coaA_pantothenate_kinase	4203658	4204608	-1	4204609	4205525	-1	3	271	197	Gly	TCC	0	0	70.6	Gly	86.6		645
802	ABV08382.1	coaA_pantothenate_kinase	4203658	4204608	-1	4204609	4205525	-1	4	190	115	Thr	GGT	0	0	84.7	Thr	103		726
249	YP.007522253.1	aspC3_Aspartate_aminotransferase	4215656	4216879	1	4215226	4215655	1	1	181	109	Trp	CCA	0	0	76.7	Trp	94.1		248
219	CUA20126.1	asnA_Aspartate--ammonia_ligase	4222146	4223183	1	4221646	4222145	1	1	281	210	Arg	CCG	0	0	39.7	Arg	50		218
2317	NP.709800.1	purH_bifunctional_phosphoribosylaminoimidazolecarboxamide_formyltransferase/IMP_cyclohydrolase	4224903	4226492	-1	4226493	4234661	-1	1	5927	5852	Glu	TTC	0	0	66.6	Glu	105.4		2241
2243	YP.003038195.1	purH_bifunctional_phosphoribosylaminoimidazolecarboxamide_formyltransferase/IMP_cyclohydrolase	4226916	4228505	1	4220909	4226915	1	1	3764	3689	Glu	TTC	0	0	66.6	Glu	105.4		2242
2327	AHV11982.1	purH_phosphoribosylaminoimidazolecarboxamide_formyltransferase	4255946	4257535	-1	4257536	4263337	-1	1	3550	3475	Glu	TTC	0	0	66.6	Glu	105.4		2251
219	YP.213201.1	asnA_putative_aspartate--ammonia_ligase	4256590	4257627	1	4256244	4256589	1	1	127	56	Arg	CCG	0	0	39.7	Arg	50		218
617	YP.003884728.1	cpsB_mannose-1-phosphate_guanylyltransferase	4264110	4265507	1	4263136	4264109	1	1	357	282	Gly	GCC	0	0	88.4	Gly	113.7		616
2325	AHP30610.1	purH_bifunctional_phosphoribosylaminoimidazolecarboxamide_formyltransferase/inosine_monophosphate_cyclohydrolase	4264665	4266254	-1	4266255	4272054	-1	1	3550	3475	Glu	TTC	0	0	66.6	Glu	105.4		2249
2325	AHP21998.1	purH_bifunctional_phosphoribosylaminoimidazolecarboxamide_formyltransferase/inosine_monophosphate_cyclohydrolase	4264666	4266255	-1	4266256	4272055	-1	1	3550	3475	Glu	TTC	0	0	66.6	Glu	105.4		2249
415	ALY15524.1	coaA_pantothenate_kinase	4279592	4280563	-1	4280564	4281459	-1	1	556	481	Thr	TGT	0	0	81.3	Thr	106.1		339
508	ALY15524.1	coaA_pantothenate_kinase	4279592	4280563	-1	4280564	4281459	-1	2	472	388	Tyr	GTA	0	0	73	Tyr	118.5		423
699	ALY15524.1	coaA_pantothenate_kinase	4279592	4280563	-1	4280564	4281459	-1	3	271	197	Gly	TCC	0	0	70.6	Gly	86.6		624
781	ALY15524.1	coaA_pantothenate_kinase	4279592	4280563	-1	4280564	4281459	-1	4	190	115	Thr	GGT	0	0	84.7	Thr	103		705
2328	AHU98973.1	purH_phosphoribosylaminoimidazolecarboxamide_formyltransferase	4287307	4288896	-1	4288897	4294699	-1	1	3550	3475	Glu	TTC	0	0	66.6	Glu	105.4		2252
2235	YP.002989284.1	purH_bifunctional_phosphoribosylaminoimidazolecarboxamide_formyltransferase/IMP_cyclohydrolase	4297914	4299503	1	4291153	4297913	1	1	4526	4451	Glu	TTC	0	0	66.6	Glu	105.4		2234
318	YP.002767374.1	xfp_xylulose-5-phosphate/fructose-6-phosphate_phosphoketolase	4308728	4311097	-1	4311098	4311505	-1	1	165	90	Arg	CCG	0	0	85.5	Arg	101.9		242
3929	YP.219043.1	purD_phosphoribosylamine--glycine_ligase	4324776	4326026	-1	4326027	4333374	-1	1	3494	3419	Glu	TTC	0	0	66.6	Glu	105.4		3853
3929	AAX67962.1	purD_phosphoribosylglycinamide_synthetase_(GAR_synthetase)	4324776	4326026	-1	4326027	4329971	-1	1	91	16	Glu	TTC	0	0	66.6	Glu	105.4		3853
219	CBW24132.1	asnA_putative_aspartate--ammonia_ligase	4329368	4330405	1	4328869	4329367	1	1	280	209	Arg	CCG	0	0	39.7	Arg	50		218
2361	YP.001402794.1	purH_bifunctional_phosphoribosylaminoimidazolecarboxamide_formyltransferase/IMP_cyclohydrolase	4329535	4331124	1	4323518	4329534	1	1	3656	3581	Glu	TTC	0	0	60	Glu	99.6		2360
336	YP.275925.1	diNP.DNA_polymerase_IV	4335176	4336237	-1	4336238	4337229	-1	1	732	656	fMet	CAT	0	0	76.7	fMet	127.7		259
644	YP.275925.1	diNP.DNA_polymerase_IV	4335176	4336237	-1	4336238	4337229	-1	2	424	348	fMet	CAT	0	0	76.7	fMet	127.7		567
171	SMS11492.1	rdgC_Recombination-associated_protein_RdgC	4348835	4349755	1	4348189	4348834	1	1	475	400	Val	TAC	0	0	83.3	Val	104.9		170
268	SMS11492.1	rdgC_Recombination-associated_protein_RdgC	4348835	4349755	1	4348189	4348834	1	2	378	302	Asp	GTC	0	0	90.7	Asp	124.1		267
2325	CDG10184.1	purH_phosphoribosylaminoimidazolecarboxamide_formyltransferase_and_IMP_cyclohydrolase_(bifunctional_enzyme)	4350919	4352508	-1	4352509	4358556	-1	1	3798	3723	Glu	TTC	0	0	66.6	Glu	105.4		2249
2325	YP.005254612.1	purH_bifunctional_phosphoribosylaminoimidazolecarboxamide_formyltransferase/IMP_cyclohydrolase	4353649	4355238	-1	4355239	4361391	-1	1	3903	3828	Glu	TTC	0	0	66.6	Glu	105.4		2249
2316	YP.008567216.1	purH_purine_biosynthesis_protein_purH	4389086	4390675	-1	4390676	4394928	-1	1	2012	1937	Glu	TTC	0	0	66.6	Glu	105.4		2240
2335	AMY94829.1	purH_bifunctional_phosphoribosylaminoimidazolecarboxamide_formyltransferase/inosine_monophosphate_cyclohydrolase	4402659	4404248	1	4396462	4402658	1	1	3862	3787	Glu	TTC	0	0	66.6	Glu	105.4		2334
350	AGC63650.1	tig_trigger_factor	4406604	4408058	-1	4408059	4408439	-1	2	104	31	Gly	TCC	0	0	84.3	Gly	96.5		276
268	AGC63651.1	lipP_esterase/lipase_LipP	4408440	4409624	1	4408059	4408439	1	2	113	37	Pro	TGG	0	0	84.2	Pro	115.6		267
2243	YP.001726945.1	purH_bifunctional_phosphoribosylaminoimidazolecarboxamide_formyltransferase/IMP_cyclohydrolase	4425743	4427332	1	4419730	4425742	1	1	3770	3695	Glu	TTC	0	0	66.6	Glu	105.4		2242
337	SMS11577.1	dinB_DNA_polymerase_IV	4434351	4435412	-1	4435413	4436375	-1	1	702	626	fMet	CAT	0	0	76.7	fMet	127.7		260
610	SMS11577.1	dinB_DNA_polymerase_IV	4434351	4435412	-1	4435413	4436375	-1	2	429	353	fMet	CAT	0	0	76.7	fMet	127.7		533
500	AMM01957.1	coaA_pantothenate_kinase	4435553	4436479	-1	4436480	4437461	-1	1	557	482	Thr	TGT	0	0	81.3	Thr	106.1		424
593	AMM01957.1	coaA_pantothenate_kinase	4435553	4436479	-1	4436480	4437461	-1	2	473	389	Tyr	GTA	0	0	73	Tyr	118.5		508
784	AMM01957.1	coaA_pantothenate_kinase	4435553	4436479	-1	4436480	4437461	-1	3	272	198	Gly	TCC	0	0	70.6	Gly	86.6		709
866	AMM01957.1	coaA_pantothenate_kinase	4435553	4436479	-1	4436480	4437461	-1	4	191	116	Thr	GGT	0	0	84.7	Thr	103		790
476	YP.008672585.1	coaA_pantothenate_kinase	4435600	4436550	-1	4436551	4437508	-1	1	557	482	Thr	TGT	0	0	81.3	Thr	106.1		400
569	YP.008672585.1	coaA_pantothenate_kinase	4435600	4436550	-1	4436551	4437508	-1	2	473	389	Tyr	GTA	0	0	73	Tyr	118.5		484
760	YP.008672585.1	coaA_pantothenate_kinase	4435600	4436550	-1	4436551	4437508	-1	3	272	198	Gly	TCC	0	0	70.6	Gly	86.6		685
842	YP.008672585.1	coaA_pantothenate_kinase	4435600	4436550	-1	4436551	4437508	-1	4	191	116	Thr	GGT	0	0	84.7	Thr	103		766
262	AGC63680.1	lipQ_carboxylesterase_LipQ	4448524	4449777	-1	4449778	4450211	-1	1	248	172	Arg	TCT	0	0	68.7	Arg	90.4		185
460	AJF58824.1	coaA_pantothenate_kinase	4455448	4456374	-1	4456375	4457315	-1	1	556	481	Thr	TGT	0	0	81.3	Thr	106.1		384
553	AJF58824.1	coaA_pantothenate_kinase	4455448	4456374	-1	4456375	4457315	-1	2	472	388	Tyr	GTA	0	0	73	Tyr	118.5		468
744	AJF58824.1	coaA_pantothenate_kinase	4455448	4456374	-1	4456375	4457315	-1	3	271	197	Gly	TCC	0	0	70.6	Gly	86.6		669
826	AJF58824.1	coaA_pantothenate_kinase	4455448	4456374	-1	4456375	4457315	-1	4	190	115	Thr	GGT	0	0	84.7	Thr	103		750
2325	AMM01987.1	purH_bifunctional_phosphoribosylaminoimidazolecarboxamide_formyltransferase/IMP_cyclohydrolase	4469321	4470910	-1	4470911	4477104	-1	1	3944	3869	Glu	TTC	0	0	66.6	Glu	105.4		2249
2325	YP.008672616.1	purH_bifunctional_phosphoribosylaminoimidazolecarboxamide_formyltransferase/IMP_cyclohydrolase	4469368	4470957	-1	4470958	4477151	-1	1	3944	3869	Glu	TTC	0	0	66.6	Glu	105.4		2249
460	ASW62265.1	coaA_pantothenate_kinase_monomer	4480703	4481629	-1	4481630	4482570	-1	1	556	481	Thr	TGT	0	0	81.3	Thr	106.1		384
553	ASW62265.1	coaA_pantothenate_kinase_monomer	4480703	4481629	-1	4481630	4482570	-1	2	472	388	Tyr	GTA	0	0	73	Tyr	118.5		468
744	ASW62265.1	coaA_pantothenate_kinase_monomer	4480703	4481629	-1	4481630	4482570	-1	3	271	197	Gly	TCC	0	0	70.6	Gly	86.6		669
826	ASW62265.1	coaA_pantothenate_kinase_monomer	4480703	4481629	-1	4481630	4482570	-1	4	190	115	Thr	GGT	0	0	84.7	Thr	103		750
2316	AJF58852.1	purH_fused_IMP_cyclohydrolase/phosphoribosylaminoimidazolecarboxamide_formyltransferase	4487316	4488905	-1	4488906	4494605	-1	1	3459	3384	Glu	TTC	0	0	66.6	Glu	105.4		2240
2335	AMZ13893.1	purH_bifunctional_phosphoribosylaminoimidazolecarboxamide_formyltransferase/inosine_monophosphate_cyclohydrolase	4487521	4489110	1	4481324	4487520	1	1	3862	3787	Glu	TTC	0	0	66.6	Glu	105.4		2334
2166	AHF78874.1	purH_Bifunctional_ideformyltransferase/IMP_cyclohydrolase	4493426	4495015	1	4486106	4493425	1	1	5154	5078	Ile	GAT	0	0	75.8	Ile	110.9		2165
2438	AHF78874.1	purH_Bifunctional_ideformyltransferase/IMP_cyclohydrolase	4493426	4495015	1	4486106	4493425	1	2	4882	4807	Ala	TGC	0	0	81.2	Ala	119.2		2437
335	NP.793754.1	diNP.DNA_polymerase_IV	4497127	4498188	-1	4498189	4499142	-1	1	695	619	fMet	CAT	0	0	76.7	fMet	127.7		258
603	NP.793754.1	diNP.DNA_polymerase_IV	4497127	4498188	-1	4498189	4499142	-1	2	427	351	fMet	CAT	0	0	76.7	fMet	127.7		526
2325	BAJ39256.1	purH_bifunctional_phosphoribosylaminoimidazolecarboxamide_formyltransferase/IMP_cyclohydrolase	4497549	4499138	-1	4499139	4505332	-1	1	3944	3869	Glu	TTC	0	0	66.6	Glu	105.4		2249
2318	ASW62293.1	purH_AICAR_transformylase_/_IMP_cyclohydrolase	4511500	4513089	-1	4513090	4518792	-1	1	3460	3385	Glu	TTC	0	0	66.6	Glu	105.4		2242
405	AHF78898.1	coaA_Pantothenate_kinase	4522174	4523124	1	4520984	4522173	1	1	785	710	Thr	TGT	0	0	91.3	Thr	107.6		404
491	AHF78898.1	coaA_Pantothenate_kinase	4522174	4523124	1	4520984	4522173	1	2	699	615	Tyr	GTA	0	0	73	Tyr	118.5		490
924	AHF78898.1	coaA_Pantothenate_kinase	4522174	4523124	1	4520984	4522173	1	3	266	192	Gly	TCC	0	0	69.1	Gly	83.8		923
1003	AHF78898.1	coaA_Pantothenate_kinase	4522174	4523124	1	4520984	4522173	1	4	187	112	Thr	GGT	0	0	84.7	Thr	103		1002
2243	AHM41228.1	purH_phosphoribosylaminoimidazolecarboxamide_formyltransferase	4547631	4549220	1	4539465	4547630	1	1	5923	5848	Glu	TTC	0	0	66.6	Glu	105.4		2242
359	ANY89651.1	rnr_Ribonuclease_R	4551598	4554180	-1	4554181	4554941	-1	1	488	402	Leu	CAG	0	0	66.4	Leu	105.3		272
519	ANY89651.1	rnr_Ribonuclease_R	4551598	4554180	-1	4554181	4554941	-1	2	328	242	Leu	CAG	0	0	64.8	Leu	104.5		432
2318	YP.008724373.1	purH_purine_biosynthesis_protein_purH	4561914	4563503	-1	4563504	4569213	-1	1	3467	3392	Glu	TTC	0	0	66.6	Glu	105.4		2242
2327	CUS01023.1	purH_phosphoribosylaminoimidazolecarboxamide_formyltransferase_and_IMP_cyclohydrolase	4586974	4588563	-1	4588564	4594750	-1	1	3935	3860	Glu	TTC	0	0	66.6	Glu	105.4		2251
2250	AMZ45485.1	purH_bifunctional_phosphoribosylaminoimidazolecarboxamide_formyltransferase/inosine_monophosphate_cyclohydrolase	4595836	4597425	1	4589863	4595835	1	1	3723	3648	Glu	TTC	0	0	66.6	Glu	105.4		2249
481	CAE29511.1	msrA1_possible_peptide_methionine_sulfoxide_reductase	4607430	4608041	-1	4608042	4608698	-1	1	250	176	Undet	NNN	0	0	28.1	Cys	74		406
2316	SCA73873.1	purH_bifunctional_phosphoribosylaminoimidazolecarboxamide_formyltransferase/IMP_cyclohydrolase	4607726	4609315	-1	4609316	4615015	-1	1	3459	3384	Glu	TTC	0	0	66.6	Glu	105.4		2240
2316	AKF23195.1	purH_phosphoribosylaminoimidazolecarboxamide_formyltransferase	4628341	4629930	-1	4629931	4635633	-1	1	3462	3387	Glu	TTC	0	0	66.6	Glu	105.4		2240
436	YP.006098627.1	coaA_pantothenate_kinase	4648469	4649419	-1	4649420	4650336	-1	1	556	481	Thr	TGT	0	0	81.3	Thr	106.1		360
529	YP.006098627.1	coaA_pantothenate_kinase	4648469	4649419	-1	4649420	4650336	-1	2	472	388	Tyr	GTA	0	0	73	Tyr	118.5		444
720	YP.006098627.1	coaA_pantothenate_kinase	4648469	4649419	-1	4649420	4650336	-1	3	271	197	Gly	TCC	0	0	70.6	Gly	86.6		645
802	YP.006098627.1	coaA_pantothenate_kinase	4648469	4649419	-1	4649420	4650336	-1	4	190	115	Thr	GGT	0	0	84.7	Thr	103		726
2319	YP.006098654.1	purH_bifunctional_purine_biosynthesis_protein_[includes_phosphoribosylaminoimidazolecarboxamide_formyltransferase;_IMP_cyclohydrolase]	4680337	4681926	-1	4681927	4687840	-1	1	3670	3595	Glu	TTC	0	0	66.6	Glu	105.4		2243
2224	APL15822.1	purH_phosphoribosylaminoimidazolecarboxamide_formyltransferase	4727722	4729311	1	4721886	4727721	1	1	3612	3536	Ile	GAT	0	0	75.8	Ile	110.9		2223
2343	APL15822.1	purH_phosphoribosylaminoimidazolecarboxamide_formyltransferase	4727722	4729311	1	4721886	4727721	1	2	3493	3418	Ala	TGC	0	0	78.1	Ala	115.6		2342
2271	AAG07669.1	sbcD_exonuclease_SbcD	4794404	4795633	1	4788416	4794403	1	1	3717	3641	Ile	GAT	0	0	88.9	Ile	111.8		2270
2376	AAG07669.1	sbcD_exonuclease_SbcD	4794404	4795633	1	4788416	4794403	1	2	3612	3537	Ala	TGC	0	0	81.4	Ala	115.7		2375
238	YP.001633161.1	hemA_glutamyl-tRNA_reductase	4802961	4804235	-1	4804236	4804646	-1	1	248	173	Phe	GAA	0	0	83.7	Phe	110.6		162
156	CUA20644.1	rfbM_Mannose-1-phosphate_guanylyltransferase_RfbM	4835457	4836539	1	4833690	4835456	1	1	1611	1528	Leu	CAA	0	0	52.4	Leu	82.2		155
436	BAI33423.1	coaA_pantothenate_kinase_CoaA	4884545	4885495	-1	4885496	4886412	-1	1	556	481	Thr	TGT	0	0	81.3	Thr	106.1		360
529	BAI33423.1	coaA_pantothenate_kinase_CoaA	4884545	4885495	-1	4885496	4886412	-1	2	472	388	Tyr	GTA	0	0	73	Tyr	118.5		444
720	BAI33423.1	coaA_pantothenate_kinase_CoaA	4884545	4885495	-1	4885496	4886412	-1	3	271	197	Gly	TCC	0	0	70.6	Gly	86.6		645
802	BAI33423.1	coaA_pantothenate_kinase_CoaA	4884545	4885495	-1	4885496	4886412	-1	4	190	115	Thr	GGT	0	0	84.7	Thr	103		726
304	YP.007993748.1	argG_hypothetical_protein	4886962	4888305	1	4886343	4886961	1	1	315	239	fMet	CAT	0	0	77.5	fMet	129.5		303
2316	BAI33450.1	purH_fused_IMP_cyclohydrolase/phosphoribosylaminoimidazolecarboxamide_formyltransferase	4915470	4917059	-1	4917060	4922802	-1	1	3502	3427	Glu	TTC	0	0	66.6	Glu	105.4		2240
160	BAV76621.1	rdgC_recombination_associated_protein	4959288	4960208	1	4958469	4959287	1	1	659	584	Val	TAC	0	0	82.6	Val	105.1		159
255	BAV76621.1	rdgC_recombination_associated_protein	4959288	4960208	1	4958469	4959287	1	2	564	488	Asp	GTC	0	0	90.7	Asp	124.1		254
518	BAV76621.1	rdgC_recombination_associated_protein	4959288	4960208	1	4958469	4959287	1	3	301	226	Val	TAC	0	0	84.4	Val	109.2		517
613	BAV76621.1	rdgC_recombination_associated_protein	4959288	4960208	1	4958469	4959287	1	4	206	130	Asp	GTC	0	0	90.7	Asp	124.1		612
2301	APK13285.1	purH_phosphoribosylaminoimidazolecarboxamide_formyltransferase	4963836	4965425	-1	4965426	4971154	1	1	3504	3428	Ile	GAT	0	0	75.8	Ile	110.9		2224
2419	APK13285.1	purH_phosphoribosylaminoimidazolecarboxamide_formyltransferase	4963836	4965425	-1	4965426	4971154	1	2	3385	3310	Ala	TGC	0	0	78.1	Ala	115.6		2343
2241	YP.006786546.1	purH_bifunctional_phosphoribosylaminoimidazolecarboxamide_formyltransferase/IMP_cyclohydrolase	4974068	4975657	1	4968328	4974067	1	1	3499	3424	Glu	TTC	0	0	66.6	Glu	105.4		2240
2318	NP.312956.1	purH_bifunctional_phosphoribosylaminoimidazolecarboxamide_formyltransferase/IMP_cyclohydrolase	5014747	5016336	-1	5016337	5022079	-1	1	3500	3425	Glu	TTC	0	0	66.6	Glu	105.4		2242
2252	AKR86104.1	purH_phosphoribosylaminoimidazolecarboxamide_formyltransferase	5102417	5104006	1	5096630	5102416	1	1	3535	3460	Glu	TTC	0	0	66.6	Glu	105.4		2251
452	APQ28757.1	coaA_Pantothenate_kinase	5222935	5223861	1	5221926	5222934	1	1	557	482	Thr	TGT	0	0	81.3	Thr	106.1		451
538	APQ28757.1	coaA_Pantothenate_kinase	5222935	5223861	1	5221926	5222934	1	2	471	387	Tyr	GTA	0	0	72.2	Tyr	119.1		537
738	APQ28757.1	coaA_Pantothenate_kinase	5222935	5223861	1	5221926	5222934	1	3	271	197	Gly	TCC	0	0	70.6	Gly	86.6		737
818	APQ28757.1	coaA_Pantothenate_kinase	5222935	5223861	1	5221926	5222934	1	4	191	116	Thr	GGT	0	0	79.8	Thr	99.7		817
310	SMS12342.1	rnr_Ribonuclease_R	5286189	5288825	-1	5288826	5289501	-1	1	452	366	Leu	CAG	0	0	72.2	Leu	108.6		223
558	SMS12342.1	rnr_Ribonuclease_R	5286189	5288825	-1	5288826	5289501	-1	2	204	118	Leu	CAG	0	0	72.2	Leu	108.6		471
2271	APB59411.1	sbcD_exonuclease_SbcD	5343109	5344338	1	5336926	5343108	1	1	3912	3836	Ile	GAT	0	0	88.9	Ile	111.8		2270
2376	APB59411.1	sbcD_exonuclease_SbcD	5343109	5344338	1	5336926	5343108	1	2	3807	3732	Ala	TGC	0	0	81.4	Ala	115.7		2375
290	AAG08322.1	rnr_exoribonuclease_RNase_R	5538696	5541410	-1	5541411	5542072	-1	1	458	372	Leu	CAG	0	0	72.7	Leu	108.6		203
506	AAG08322.1	rnr_exoribonuclease_RNase_R	5538696	5541410	-1	5541411	5542072	-1	2	242	156	Leu	CAG	0	0	72.7	Leu	108.6		419
322	BAH46220.1	sigL_RNA_polymerase_sigma-54_factor	5554532	5555899	-1	5555900	5556334	-1	1	187	113	Arg	CCG	0	0	76	Phe	81.6	IPD:-0.10	247
311	NP.794668.1	vacB_ribonuclease_R	5590105	5592738	-1	5592739	5593401	-1	1	438	352	Leu	CAG	0	0	72.2	Leu	108.6		224
558	NP.794668.1	vacB_ribonuclease_R	5590105	5592738	-1	5592739	5593401	-1	2	191	105	Leu	CAG	0	0	72.2	Leu	108.6		471
990	AGC64635.1	phoP_two-component_system_response_phosphate_regulon_transcriptional_regulator_PhoP	5603437	5604159	-1	5604160	5605351	-1	1	276	202	Thr	TGT	0	0	77.2	Thr	90		915
123	CRL52291.1	yccA_Modulator_of_FtsH_protease_YccA	5912568	5913239	1	5911482	5912567	1	1	963	876	Ser	TGA	0	0	73.8	Ser	90.9		122
376	YP.007524177.1	tig_Trigger_factor	6325194	6326594	1	6324631	6325193	1	2	187	117	Gly	TCC	0	0	77.4	Gly	89.7		375
246	YP.001509539.1	tig_trigger_factor	6344915	6346438	-1	6346439	6347183	-1	2	569	499	Gly	TCC	0	0	68.9	Gly	83.2		175
254	YP.004964408.1	aspC1_aspartate_aminotransferase	7465244	7466506	-1	7466507	7466923	-1	1	235	163	Trp	CCA	0	0	76.7	Trp	94.1		181
417	YP.004965354.1	tig_trigger_factor	8498574	8500004	1	8497968	8498573	1	2	189	116	Gly	TCC	0	0	85.6	Gly	98.3		416
252	YP.005372861.1	arcA_response_regulator	8686611	8687009	1	8686223	8686610	1	1	136	60	Pro	CGG	0	0	82.5	Pro	117.6		251
185	YP.007042062.1	aspC_Aspartate_aminotransferase	8791654	8792898	1	8791351	8791653	1	1	118	46	Trp	CCA	0	0	77.3	Trp	98.6		184
161	YP.007042268.1	lysA5_Diaminopimelate_decarboxylase	8991141	8992391	1	8990711	8991140	1	1	269	194	Lys	TTT	0	0	80.2	Lys	99.4		160
115	YP.005373225.1	rpoE12_ECF_subfamily_RNA_polymerase_sigma_factor	9131893	9132591	1	9131463	9131892	1	1	315	244	Arg	TCG	0	0	29.9	Pro	35.6	IPD:-13.10	114
548	ARC60534.1	clpP-2_ATP-dependent_Clp_protease_proteolytic_subunit	1726569	1727165	1	1725818	1726568	1	1	203	128	Arg	CCG	0	0	65	Arg	78.7		547
333	AML98380.1	gtrA-2_bactoprenol-linked_glucose_translocase	641212	641574	-1	641575	642441	-1	1	627	534	Undet	NNN	0	0	36.6	Lys	32.4		239
291	ANY88954.1	dinB-2_DNA_polymerase_IV	3779234	3780298	-1	3780299	3781023	-1	1	510	434	fMet	CAT	0	0	75.8	fMet	128.2		214
490	ANY88954.1	dinB-2_DNA_polymerase_IV	3779234	3780298	-1	3780299	3781023	-1	2	311	235	fMet	CAT	0	0	75.8	fMet	128.2		413
500	CUS00992.1	coaA-2_pantothenate_kinase	4553642	4554568	-1	4554569	4555550	-1	1	557	482	Thr	TGT	0	0	81.3	Thr	106.1		424
593	CUS00992.1	coaA-2_pantothenate_kinase	4553642	4554568	-1	4554569	4555550	-1	2	473	389	Tyr	GTA	0	0	73	Tyr	118.5		508
784	CUS00992.1	coaA-2_pantothenate_kinase	4553642	4554568	-1	4554569	4555550	-1	3	272	198	Gly	TCC	0	0	70.6	Gly	86.6		709
866	CUS00992.1	coaA-2_pantothenate_kinase	4553642	4554568	-1	4554569	4555550	-1	4	191	116	Thr	GGT	0	0	84.7	Thr	103		790
134	ARS65095.1	glmM-2_putative_phosphoglucosamine_mutase	1183173	1184522	-1	1184523	1184682	-1	1	113	26	Leu	TAG	0	0	72.1	Tyr	71.3	IPD:-7.60	46
198	CUA18220.1	pglF-2_UDP-N-acetyl-alpha-D-glucosamine_C6_dehydratase	1968615	1970519	1	1967923	1968614	1	1	494	422	Thr	CGT	0	0	73	Thr	94		197
145	YP.006398691.1	rlmB-23S_rRNA_(guanosine-2-O-)-methyltransferase	3547294	3548325	-1	3548326	3550377	-1	1	1991	1907	Tyr	GTA	0	0	79.3	Tyr	115.9		60
242	YP.006398691.1	rlmB-23S_rRNA_(guanosine-2-O-)-methyltransferase	3547294	3548325	-1	3548326	3550377	-1	2	1883	1810	Gly	TCC	0	0	83.6	Gly	99.2		168
225	YP.006372070.1	rlmB-23S_rRNA_(guanosine-2-O-)-methyltransferase	2923055	2923909	1	2922460	2923054	1	1	370	285	Tyr	GTA	0	0	76.6	Tyr	112.4		224
395	YP.006372070.1	rlmB-23S_rRNA_(guanosine-2-O-)-methyltransferase	2923055	2923909	1	2922460	2923054	1	2	200	127	Gly	TCC	0	0	83.1	Gly	101.5		394
197	YP.008935896.1	rlmB-23S_rRNA_(guanosine-2-O-)-methyltransferase_RlmB	21618	22463	-1	22464	22869	-1	1	294	209	Tyr	GTA	0	0	81.4	Tyr	111.9		111
332	YP.008935896.1	rlmB-23S_rRNA_(guanosine-2-O-)-methyltransferase_RlmB	21618	22463	-1	22464	22869	-1	2	147	74	Gly	TCC	0	0	80.8	Gly	97.6		258
69	AHK70512.1	rlmB-23S_rRNA_(guanosine-2-O-)-methyltransferase_RlmB	646812	647660	1	646364	646811	1	1	379	294	Tyr	GTA	0	0	81.1	Tyr	119.8		68
320	SMX57809.1	rlmB-23S_rRNA_(guanosine-2-O-)-methyltransferase_rlmB	2657235	2658077	-1	2658078	2658491	-1	1	179	94	Tyr	GTA	0	0	75.3	Tyr	112.9		234
443	CUA17126.1	barA-3_Signal_transduction_histidine-protein_kinase_BarA	572417	573649	1	571491	572416	1	1	483	411	Phe	GAA	0	0	67.9	Phe	94.5		442
528	CUA17126.1	barA-3_Signal_transduction_histidine-protein_kinase_BarA	572417	573649	1	571491	572416	1	2	398	326	Pro	CGG	0	0	68.4	Pro	92.9		527
46	YP.005997255.1	rnr_RNase_R-3-5_exoribonuclease	2372017	2374632	1	2371547	2372016	1	1	424	340	Leu	CAG	0	0	69.5	Leu	106.1		45
154	AEG69437.1	rnr_RNAse_r3-5_exoribonuclease	2236569	2239160	-1	2239161	2239656	-1	1	426	342	Leu	CAG	0	0	69.5	Leu	106.1		69
494	YP.003623032.1	pilB_Type-4_fimbrial_assembly_protein_pilB	429002	430741	-1	430742	431318	-1	1	175	83	Leu	TAA	0	0	75.9	Leu	100.6		401
247	BAU44458.1	cyaA-6_Adenylate_cyclase-1	4823117	4824673	1	4822699	4823116	1	1	171	91	Leu	GAG	0	0	52.9	Leu	88.1		246
54	YP.004670871.1	gnd-6-phosphogluconate_dehydrogenase	518499	519953	1	518337	518498	1	1	108	35	Arg	CCT	0	0	69	Arg	84.4		53
106	YP.004560728.1	pyrR.2-bifunctional_pyrimidine_regulatory_protein/uracil_phosphoribosyltransferase	662511	663017	1	662140	662510	1	1	265	192	Trp	CCA	0	0	72.8	Trp	88.5		105
201	YP.004561405.1	trxB.1-thioredoxin-disulfide_reductase	1374774	1375652	-1	1375653	1375944	-1	1	166	91	Lys	CTT	0	0	81	Lys	101.5		125

### Sheet: 3.SameStrand_Replica1
Distance	#Gene					#5'UTR				#tRNA
		Name	Begin	End	Strand	Begin	End	Strand	Number	Begin	End	Type	Codon			Score			Note
17	YP.001495338.1	infA_translationinitiationfactorIF-1	1157376	1157591	1	1156661	1157375	1	1	622	698	Pro	TGG	0	0	80.7	Pro	110.1
17	YP.005404472.1	infA_translationinitiationfactorIF-1	254891	255106	1	253225	254890	1	1	1573	1649	Pro	TGG	0	0	80.7	Pro	110.1			Distance
567	YP.032403.1	icdA_isocitratedehydrogenase	922330	923544	1	918629	922329	1	1	3060	3134	Glu	TTC	0	0	71.8	Glu	99.4			<=30	73
817	YP.002227570.1	yqaB_fructose-1-phosphatase	2844749	2845318	-1	2845319	2846439	-1	1	304	396	Ser	GCT	0	0	83.4	Ser	109.5			30><=100	20
721	YP.002227570.1	yqaB_fructose-1-phosphatase	2844749	2845318	-1	2845319	2846439	-1	2	400	476	Arg	ACG	0	0	85.1	Arg	100.6			100><=500	462
582	YP.002227570.1	yqaB_fructose-1-phosphatase	2844749	2845318	-1	2845319	2846439	-1	3	539	615	Arg	ACG	0	0	85.1	Arg	100.6			>500	863
312	YP.002227570.1	yqaB_fructose-1-phosphatase	2844749	2845318	-1	2845319	2846439	-1	4	809	885	Arg	ACG	0	0	85.1	Arg	100.6			Total	1418
17	YP.001496775.1	infA_translationinitiationfactorIF-1	1384326	1384547	1	1381449	1384325	1	1	2784	2860	Pro	TGG	0	0	80.7	Pro	110.1
671	YP.003884225.1	yqaB_fructose-1-Pand6-phosphogluconatephosphatase	3697608	3698174	-1	3698175	3699149	-1	1	304	396	Ser	GCT	0	0	87.2	Ser	113.7
571	YP.003884225.1	yqaB_fructose-1-Pand6-phosphogluconatephosphatase	3697608	3698174	-1	3698175	3699149	-1	2	404	480	Arg	ACG	0	0	83.4	Arg	98.4
418	YP.003884225.1	yqaB_fructose-1-Pand6-phosphogluconatephosphatase	3697608	3698174	-1	3698175	3699149	-1	3	557	633	Arg	ACG	0	0	85.1	Arg	100.6
283	YP.003884225.1	yqaB_fructose-1-Pand6-phosphogluconatephosphatase	3697608	3698174	-1	3698175	3699149	-1	4	692	768	Arg	ACG	0	0	85.1	Arg	100.6
669	YP.007347424.1	tusE_sulfurtransferasetusE	505875	506204	1	504646	505874	1	1	487	560	Lys	CTT	0	0	74.3	Lys	89.9
98	YP.001248221.1	infA_translationinitiationfactorIF-1	242399	242623	1	238778	242398	1	1	3449	3523	Asn	GTT	0	0	79.8	Asn	109.5
817	YP.217742.1	yqaB_fructose-1-phosphatase	2923674	2924240	-1	2924241	2925361	-1	1	304	396	Ser	GCT	0	0	83.4	Ser	109.5
721	YP.217742.1	yqaB_fructose-1-phosphatase	2923674	2924240	-1	2924241	2925361	-1	2	400	476	Arg	ACG	0	0	85.1	Arg	100.6
583	YP.217742.1	yqaB_fructose-1-phosphatase	2923674	2924240	-1	2924241	2925361	-1	3	538	614	Arg	ACG	0	0	85.1	Arg	100.6
444	YP.217742.1	yqaB_fructose-1-phosphatase	2923674	2924240	-1	2924241	2925361	-1	4	677	753	Arg	ACG	0	0	85.1	Arg	100.6
305	YP.217742.1	yqaB_fructose-1-phosphatase	2923674	2924240	-1	2924241	2925361	-1	5	816	892	Arg	ACG	0	0	85.1	Arg	100.6
17	YP.005391021.1	infA_translationinitiationfactorIF-1	1266297	1266512	1	1265563	1266296	1	1	641	717	Pro	TGG	0	0	80.7	Pro	110.1
17	YP.247308.1	infA_translationinitiationfactorIF-1	1377524	1377739	1	1376709	1377523	1	1	722	798	Pro	TGG	0	0	80.7	Pro	110.1
1098	YP.001908584.1	yqaB_fructose-1-phosphatase	2968545	2969111	-1	2969112	2970565	-1	1	356	448	Ser	GCT	0	0	83.4	Ser	109.5
1001	YP.001908584.1	yqaB_fructose-1-phosphatase	2968545	2969111	-1	2969112	2970565	-1	2	453	529	Arg	ACG	0	0	83.4	Arg	98.4
679	YP.001908584.1	yqaB_fructose-1-phosphatase	2968545	2969111	-1	2969112	2970565	-1	3	775	851	Arg	ACG	0	0	83.4	Arg	98.4
548	YP.001908584.1	yqaB_fructose-1-phosphatase	2968545	2969111	-1	2969112	2970565	-1	4	906	982	Arg	ACG	0	0	83.4	Arg	98.4
388	YP.931915.1	cheY1_chemotaxisresponseregulator	437534	437899	-1	437900	438348	-1	1	61	133	Lys	TTT	0	0	87.5	Ile2	101.9	IPD:-1.10
526	YP.005446436.1	infA_translationinitiationfactorIF-1	2820445	2820660	-1	2820661	2821277	-1	1	91	164	fMet	CAT	0	0	61.9	fMet	97.9
506	YP.005669837.1	uxaC_glucuronateisomerase	798627	800030	1	797965	798626	1	1	74	156	Leu	CAG	0	0	65.5	Leu	90.6
474	NP.708263.1	flxA_hypotheticalprotein	2522898	2523239	1	2522090	2522897	1	1	259	334	Val	TAC	0	0	84.6	Val	110.9
355	NP.708263.1	flxA_hypotheticalprotein	2522898	2523239	1	2522090	2522897	1	2	378	453	Val	TAC	0	0	84.6	Val	110.9
275	NP.708263.1	flxA_hypotheticalprotein	2522898	2523239	1	2522090	2522897	1	3	458	533	Lys	TTT	0	0	94.9	Lys	113.3
742	NP.708502.1	yqaB_fructose-1-P/6-phosphogluconatephosphatase	2790835	2791401	-1	2791402	2792459	-1	1	316	408	Ser	GCT	0	0	83.4	Ser	109.5
646	NP.708502.1	yqaB_fructose-1-P/6-phosphogluconatephosphatase	2790835	2791401	-1	2791402	2792459	-1	2	412	488	Arg	ACG	0	0	85.1	Arg	100.6
505	NP.708502.1	yqaB_fructose-1-P/6-phosphogluconatephosphatase	2790835	2791401	-1	2791402	2792459	-1	3	553	629	Arg	ACG	0	0	85.1	Arg	100.6
364	NP.708502.1	yqaB_fructose-1-P/6-phosphogluconatephosphatase	2790835	2791401	-1	2791402	2792459	-1	4	694	770	Arg	ACG	0	0	85.1	Arg	100.6
223	NP.708502.1	yqaB_fructose-1-P/6-phosphogluconatephosphatase	2790835	2791401	-1	2791402	2792459	-1	5	835	911	Arg	ACG	0	0	79	Arg	96.4
285	YP.001520211.1	gcvP_glycinedehydrogenase	6017030	6019984	-1	6019985	6020295	-1	1	26	99	Arg	CCT	0	0	75	Ile	85	IPD:-0.30
440	YP.408814.1	flxA_hypotheticalprotein	2423467	2423808	1	2422693	2423466	1	1	259	334	Val	TAC	0	0	84.6	Val	110.9
321	YP.408814.1	flxA_hypotheticalprotein	2423467	2423808	1	2422693	2423466	1	2	378	453	Val	TAC	0	0	84.6	Val	110.9
199	YP.408814.1	flxA_hypotheticalprotein	2423467	2423808	1	2422693	2423466	1	3	500	575	Val	TAC	0	0	84.6	Val	110.9
119	YP.408814.1	flxA_hypotheticalprotein	2423467	2423808	1	2422693	2423466	1	4	580	655	Lys	TTT	0	0	91	Lys	106.2
804	YP.409176.1	yqaB_fructose-1-phosphatase	2834271	2834798	1	2833059	2834270	1	1	316	408	Ser	GCT	0	0	83.4	Ser	109.5
724	YP.409176.1	yqaB_fructose-1-phosphatase	2834271	2834798	1	2833059	2834270	1	2	412	488	Arg	ACG	0	0	85.1	Arg	100.6
450	YP.409176.1	yqaB_fructose-1-phosphatase	2834271	2834798	1	2833059	2834270	1	3	686	762	Arg	ACG	0	0	85.1	Arg	100.6
175	YP.409176.1	yqaB_fructose-1-phosphatase	2834271	2834798	1	2833059	2834270	1	4	961	1037	Arg	ACG	0	0	85.1	Arg	100.6
1052	YP.003539454.1	flxA_hypotheticalprotein	2582859	2583197	1	2581473	2582858	1	1	259	334	Val	TAC	0	0	80	Val	107.1
919	YP.003539454.1	flxA_hypotheticalprotein	2582859	2583197	1	2581473	2582858	1	2	392	467	Val	TAC	0	0	80	Val	107.1
812	YP.003539454.1	flxA_hypotheticalprotein	2582859	2583197	1	2581473	2582858	1	3	499	574	Val	TAC	0	0	80	Val	107.1
732	YP.003539454.1	flxA_hypotheticalprotein	2582859	2583197	1	2581473	2582858	1	4	579	654	Lys	TTT	0	0	94.9	Lys	113.3
617	YP.007327477.1	yebC_hypotheticalprotein	3526932	3527678	-1	3527679	3528352	-1	1	57	141	Tyr	GTA	0	0	73.7	Tyr	117
272	YP.007327477.1	yebC_hypotheticalprotein	3526932	3527678	-1	3527679	3528352	-1	2	402	486	Tyr	GTA	0	0	73.7	Tyr	117
1141	YP.003000283.1	yqaB_fructose-1-phosphatase	2656897	2657463	-1	2657464	2658920	-1	1	316	408	Ser	GCT	0	0	83.4	Ser	109.5
1045	YP.003000283.1	yqaB_fructose-1-phosphatase	2656897	2657463	-1	2657464	2658920	-1	2	412	488	Arg	ACG	0	0	85.1	Arg	100.6
770	YP.003000283.1	yqaB_fructose-1-phosphatase	2656897	2657463	-1	2657464	2658920	-1	3	687	763	Arg	ACG	0	0	85.1	Arg	100.6
631	YP.003000283.1	yqaB_fructose-1-phosphatase	2656897	2657463	-1	2657464	2658920	-1	4	826	902	Arg	ACG	0	0	85.1	Arg	100.6
356	YP.003000283.1	yqaB_fructose-1-phosphatase	2656897	2657463	-1	2657464	2658920	-1	5	1101	1177	Arg	ACG	0	0	85.1	Arg	100.6
1090	YP.005253314.1	yqaB_fructose-1-phosphatase	2937478	2938044	-1	2938045	2939438	-1	1	304	396	Ser	GCT	0	0	83.4	Ser	109.5
994	YP.005253314.1	yqaB_fructose-1-phosphatase	2937478	2938044	-1	2938045	2939438	-1	2	400	476	Arg	ACG	0	0	85.1	Arg	100.6
855	YP.005253314.1	yqaB_fructose-1-phosphatase	2937478	2938044	-1	2938045	2939438	-1	3	539	615	Arg	ACG	0	0	85.1	Arg	100.6
716	YP.005253314.1	yqaB_fructose-1-phosphatase	2937478	2938044	-1	2938045	2939438	-1	4	678	754	Arg	ACG	0	0	85.1	Arg	100.6
446	YP.005253314.1	yqaB_fructose-1-phosphatase	2937478	2938044	-1	2938045	2939438	-1	5	948	1024	Arg	ACG	0	0	85.1	Arg	100.6
112	YP.006702748.1	cheY_putativeCheY1responseregulator	199143	199499	-1	199500	199830	-1	1	219	302	Leu	CAA	0	0	68	Leu	92.9
155	NP.353096.1	recQ_ATP-dependentDNAhelicase	63196	65004	1	62493	63195	1	1	472	548	fMet	CAT	0	0	80.8	fMet	128.3
1574	YP.005194435.1	yqaB_phosphataseYqaB	1035328	1035900	1	1033378	1035327	1	1	284	376	Ser	GCT	0	0	87.2	Ser	113.6
1489	YP.005194435.1	yqaB_phosphataseYqaB	1035328	1035900	1	1033378	1035327	1	2	385	461	Arg	ACG	0	0	85.1	Arg	100.6
1278	YP.005194435.1	yqaB_phosphataseYqaB	1035328	1035900	1	1033378	1035327	1	3	596	672	Arg	ACG	0	0	85.1	Arg	100.6
1012	YP.005194435.1	yqaB_phosphataseYqaB	1035328	1035900	1	1033378	1035327	1	4	862	938	Arg	ACG	0	0	85.1	Arg	100.6
17	YP.005406730.1	infA_translationinitiationfactorIF-1	1024388	1024603	1	1022721	1024387	1	1	1574	1650	Pro	TGG	0	0	80.7	Pro	110.1
17	YP.005999277.1	infA_translationinitiationfactorIF-1	1024546	1024761	1	1022879	1024545	1	1	1574	1650	Pro	TGG	0	0	80.7	Pro	110.1
17	YP.005393470.1	infA_translationinitiationfactorIF-1	1202243	1202458	1	1201469	1202242	1	1	681	757	Pro	TGG	0	0	80.7	Pro	110.1
912	NP.289241.1	yqaB_fructose-1-phosphatase	3608385	3608951	-1	3608952	3610179	-1	1	316	409	Ser	GCT	0	0	74.9	Ser	96.9
815	NP.289241.1	yqaB_fructose-1-phosphatase	3608385	3608951	-1	3608952	3610179	-1	2	413	489	Arg	ACG	0	0	85.1	Arg	100.6
674	NP.289241.1	yqaB_fructose-1-phosphatase	3608385	3608951	-1	3608952	3610179	-1	3	554	630	Arg	ACG	0	0	81.5	Arg	96.6
535	NP.289241.1	yqaB_fructose-1-phosphatase	3608385	3608951	-1	3608952	3610179	-1	4	693	769	Arg	ACG	0	0	85.1	Arg	100.6
356	NP.289241.1	yqaB_fructose-1-phosphatase	3608385	3608951	-1	3608952	3610179	-1	5	872	948	Arg	ACG	0	0	85.1	Arg	100.6
782	YP.006318527.1	yqaB_HAD-superfamilyhydrolase	912025	912591	1	910805	912024	1	1	346	438	Ser	GCT	0	0	83.4	Ser	109.5
701	YP.006318527.1	yqaB_HAD-superfamilyhydrolase	912025	912591	1	910805	912024	1	2	443	519	Arg	ACG	0	0	83.4	Arg	98.4
568	YP.006318527.1	yqaB_HAD-superfamilyhydrolase	912025	912591	1	910805	912024	1	3	576	652	Arg	ACG	0	0	83.4	Arg	98.4
444	YP.006318527.1	yqaB_HAD-superfamilyhydrolase	912025	912591	1	910805	912024	1	4	700	776	Arg	ACG	0	0	83.4	Arg	98.4
188	YP.006318527.1	yqaB_HAD-superfamilyhydrolase	912025	912591	1	910805	912024	1	5	956	1032	Arg	ACG	0	0	83.4	Arg	98.4
734	YP.002388150.1	yqaB_fructose-1-phosphatase	2861952	2862518	-1	2862519	2863568	-1	1	316	408	Ser	GCT	0	0	83.4	Ser	109.5
638	YP.002388150.1	yqaB_fructose-1-phosphatase	2861952	2862518	-1	2862519	2863568	-1	2	412	488	Arg	ACG	0	0	85.1	Arg	100.6
498	YP.002388150.1	yqaB_fructose-1-phosphatase	2861952	2862518	-1	2862519	2863568	-1	3	552	628	Arg	ACG	0	0	85.1	Arg	100.6
223	YP.002388150.1	yqaB_fructose-1-phosphatase	2861952	2862518	-1	2862519	2863568	-1	4	827	903	Arg	ACG	0	0	85.1	Arg	100.6
211	YP.004277372.1	recQ_DNAhelicase	63584	65377	1	59459	63583	1	1	3838	3914	fMet	CAT	0	0	80.8	fMet	128.3
1141	YP.001731592.1	yqaB_fructose-1-phosphatase	2907501	2908067	-1	2908068	2909524	-1	1	316	408	Ser	GCT	0	0	83.4	Ser	109.5
1045	YP.001731592.1	yqaB_fructose-1-phosphatase	2907501	2908067	-1	2908068	2909524	-1	2	412	488	Arg	ACG	0	0	85.1	Arg	100.6
770	YP.001731592.1	yqaB_fructose-1-phosphatase	2907501	2908067	-1	2908068	2909524	-1	3	687	763	Arg	ACG	0	0	85.1	Arg	100.6
631	YP.001731592.1	yqaB_fructose-1-phosphatase	2907501	2908067	-1	2908068	2909524	-1	4	826	902	Arg	ACG	0	0	85.1	Arg	100.6
356	YP.001731592.1	yqaB_fructose-1-phosphatase	2907501	2908067	-1	2908068	2909524	-1	5	1101	1177	Arg	ACG	0	0	79.3	Arg	94.3
17	YP.005288137.1	infA_translationinitiationfactorIF-1	1169065	1169280	1	1168350	1169064	1	1	622	698	Pro	TGG	0	0	80.7	Pro	110.1
11	YP.001499786.1	infA_translationinitiationfactorIF-1	1255835	1256056	1	1247902	1255834	1	1	7846	7922	Pro	TGG	0	0	80.7	Pro	110.1
739	YP.006145139.1	yqaB_fructose-1-Pand6-phosphogluconatephosphatase	3172208	3172774	-1	3172775	3173829	-1	1	316	408	Ser	GCT	0	0	83.4	Ser	109.5
643	YP.006145139.1	yqaB_fructose-1-Pand6-phosphogluconatephosphatase	3172208	3172774	-1	3172775	3173829	-1	2	412	488	Arg	ACG	0	0	85.1	Arg	100.6
502	YP.006145139.1	yqaB_fructose-1-Pand6-phosphogluconatephosphatase	3172208	3172774	-1	3172775	3173829	-1	3	553	629	Arg	ACG	0	0	85.1	Arg	100.6
363	YP.006145139.1	yqaB_fructose-1-Pand6-phosphogluconatephosphatase	3172208	3172774	-1	3172775	3173829	-1	4	692	768	Arg	ACG	0	0	85.1	Arg	100.6
223	YP.006145139.1	yqaB_fructose-1-Pand6-phosphogluconatephosphatase	3172208	3172774	-1	3172775	3173829	-1	5	832	908	Arg	ACG	0	0	85.1	Arg	100.6
1090	YP.005243805.1	yqaB_fructose-1-phosphatase	2991566	2992132	-1	2992133	2993526	-1	1	304	396	Ser	GCT	0	0	83.4	Ser	109.5
994	YP.005243805.1	yqaB_fructose-1-phosphatase	2991566	2992132	-1	2992133	2993526	-1	2	400	476	Arg	ACG	0	0	85.1	Arg	100.6
855	YP.005243805.1	yqaB_fructose-1-phosphatase	2991566	2992132	-1	2992133	2993526	-1	3	539	615	Arg	ACG	0	0	85.1	Arg	100.6
716	YP.005243805.1	yqaB_fructose-1-phosphatase	2991566	2992132	-1	2992133	2993526	-1	4	678	754	Arg	ACG	0	0	85.1	Arg	100.6
446	YP.005243805.1	yqaB_fructose-1-phosphatase	2991566	2992132	-1	2992133	2993526	-1	5	948	1024	Arg	ACG	0	0	85.1	Arg	100.6
187	YP.002475788.1	sfsA_sugarfermentationstimulationproteinA	1222256	1222966	1	1221657	1222255	1	1	337	412	Gly	GCC	0	0	77.7	Gly	95.7
93	YP.002475788.1	sfsA_sugarfermentationstimulationproteinA	1222256	1222966	1	1221657	1222255	1	2	420	506	Leu	TAA	0	0	63.1	Leu	102.5
520	YP.008136925.1	yqaB_fructose-1-phosphatephosphataseYqaB	795075	795641	1	794153	795074	1	1	310	402	Ser	GCT	0	0	83.4	Ser	109.5
440	YP.008136925.1	yqaB_fructose-1-phosphatephosphataseYqaB	795075	795641	1	794153	795074	1	2	406	482	Arg	ACG	0	0	83.4	Arg	98.4
303	YP.008136925.1	yqaB_fructose-1-phosphatephosphataseYqaB	795075	795641	1	794153	795074	1	3	543	619	Arg	ACG	0	0	83.4	Arg	98.4
176	YP.008136925.1	yqaB_fructose-1-phosphatephosphataseYqaB	795075	795641	1	794153	795074	1	4	670	746	Arg	ACG	0	0	83.4	Arg	98.4
657	YP.004953354.1	yqaB_phosphataseYqaB	3664999	3665565	-1	3665566	3666993	-1	1	771	863	Ser	GCT	0	0	83.4	Ser	109.5
560	YP.004953354.1	yqaB_phosphataseYqaB	3664999	3665565	-1	3665566	3666993	-1	2	868	944	Arg	ACG	0	0	85.1	Arg	100.6
419	YP.004953354.1	yqaB_phosphataseYqaB	3664999	3665565	-1	3665566	3666993	-1	3	1009	1085	Arg	ACG	0	0	85.1	Arg	100.6
313	YP.004953354.1	yqaB_phosphataseYqaB	3664999	3665565	-1	3665566	3666993	-1	4	1115	1191	Arg	ACG	0	0	85.1	Arg	100.6
209	YP.004953354.1	yqaB_phosphataseYqaB	3664999	3665565	-1	3665566	3666993	-1	5	1219	1295	Arg	ACG	0	0	85.1	Arg	100.6
243	YP.003360702.1	recQ_ATP-dependentDNAhelicaserecQ	1411173	1414730	-1	1414731	1415120	-1	1	147	217	Gln	TTG	0	0	47	Gln	70.7
17	YP.001492748.1	infA_translationinitiationfactorIF-1	1069123	1069338	1	1067520	1069122	1	1	1510	1586	Pro	TGG	0	0	80.7	Pro	110.1
460	YP.005728341.1	yqaB_putativephosphatase/phosphohexomutase	2829717	2830283	-1	2830284	2831059	-1	1	316	408	Ser	GCT	0	0	83.4	Ser	109.5
364	YP.005728341.1	yqaB_putativephosphatase/phosphohexomutase	2829717	2830283	-1	2830284	2831059	-1	2	412	488	Arg	ACG	0	0	85.1	Arg	100.6
223	YP.005728341.1	yqaB_putativephosphatase/phosphohexomutase	2829717	2830283	-1	2830284	2831059	-1	3	553	629	Arg	ACG	0	0	79	Arg	96.4
873	YP.002392596.1	yqaB_fructose-1-phosphatase	2908075	2908641	-1	2908642	2909830	-1	1	316	408	Ser	GCT	0	0	83.4	Ser	109.5
777	YP.002392596.1	yqaB_fructose-1-phosphatase	2908075	2908641	-1	2908642	2909830	-1	2	412	488	Arg	ACG	0	0	85.1	Arg	100.6
636	YP.002392596.1	yqaB_fructose-1-phosphatase	2908075	2908641	-1	2908642	2909830	-1	3	553	629	Arg	ACG	0	0	85.1	Arg	100.6
496	YP.002392596.1	yqaB_fructose-1-phosphatase	2908075	2908641	-1	2908642	2909830	-1	4	693	769	Arg	ACG	0	0	85.1	Arg	100.6
356	YP.002392596.1	yqaB_fructose-1-phosphatase	2908075	2908641	-1	2908642	2909830	-1	5	833	909	Arg	ACG	0	0	85.1	Arg	100.6
337	YP.005516624.1	atoS_signaltransductionhistidinekinase_nitrogenspecific_NtrB	129988	131085	1	129552	129987	1	1	10	99	Ser	CGA	0	0	87.3	Ser	121.1
911	YP.003079473.1	yqaB_fructose-1-phosphatase	3600056	3600622	-1	3600623	3601849	-1	1	316	408	Ser	GCT	0	0	83.4	Ser	109.5
815	YP.003079473.1	yqaB_fructose-1-phosphatase	3600056	3600622	-1	3600623	3601849	-1	2	412	488	Arg	ACG	0	0	85.1	Arg	100.6
674	YP.003079473.1	yqaB_fructose-1-phosphatase	3600056	3600622	-1	3600623	3601849	-1	3	553	629	Arg	ACG	0	0	85.1	Arg	100.6
535	YP.003079473.1	yqaB_fructose-1-phosphatase	3600056	3600622	-1	3600623	3601849	-1	4	692	768	Arg	ACG	0	0	85.1	Arg	100.6
356	YP.003079473.1	yqaB_fructose-1-phosphatase	3600056	3600622	-1	3600623	3601849	-1	5	871	947	Arg	ACG	0	0	85.1	Arg	100.6
971	YP.002649772.1	yqaB_fructose-1-phosphatase	3060914	3061480	-1	3061481	3062802	-1	1	351	443	Ser	GCT	0	0	83.4	Ser	109.5
874	YP.002649772.1	yqaB_fructose-1-phosphatase	3060914	3061480	-1	3061481	3062802	-1	2	448	524	Arg	ACG	0	0	83.4	Arg	98.4
549	YP.002649772.1	yqaB_fructose-1-phosphatase	3060914	3061480	-1	3061481	3062802	-1	3	773	849	Arg	ACG	0	0	83.4	Arg	98.4
419	YP.002649772.1	yqaB_fructose-1-phosphatase	3060914	3061480	-1	3061481	3062802	-1	4	903	979	Arg	ACG	0	0	83.4	Arg	98.4
17	YP.005413391.1	infA_translationinitiationfactorIF-1	1024379	1024594	1	1022712	1024378	1	1	1574	1650	Pro	TGG	0	0	80.7	Pro	110.1
17	YP.005426978.1	infA_translationinitiationfactorIF-1	1175487	1175702	1	1174715	1175486	1	1	679	755	Pro	TGG	0	0	80.7	Pro	110.1
763	YP.007462774.1	icdA_isocitratedehydrogenase	1053247	1054461	1	1051574	1053246	1	1	836	910	Glu	TTC	0	0	67.6	Glu	96
1141	YP.006125540.1	yqaB_phosphoglucomutase	2965218	2965784	-1	2965785	2967241	-1	1	316	408	Ser	GCT	0	0	83.4	Ser	109.5
1045	YP.006125540.1	yqaB_phosphoglucomutase	2965218	2965784	-1	2965785	2967241	-1	2	412	488	Arg	ACG	0	0	85.1	Arg	100.6
771	YP.006125540.1	yqaB_phosphoglucomutase	2965218	2965784	-1	2965785	2967241	-1	3	686	762	Arg	ACG	0	0	85.1	Arg	100.6
631	YP.006125540.1	yqaB_phosphoglucomutase	2965218	2965784	-1	2965785	2967241	-1	4	826	902	Arg	ACG	0	0	85.1	Arg	100.6
356	YP.006125540.1	yqaB_phosphoglucomutase	2965218	2965784	-1	2965785	2967241	-1	5	1101	1177	Arg	ACG	0	0	85.1	Arg	100.6
1090	NP.461746.1	yqaB_bifunctionalfructose-1phosphate/6-phosphogluconatephosphatase	2968990	2969556	-1	2969557	2970950	-1	1	304	396	Ser	GCT	0	0	83.4	Ser	109.5
994	NP.461746.1	yqaB_bifunctionalfructose-1phosphate/6-phosphogluconatephosphatase	2968990	2969556	-1	2969557	2970950	-1	2	400	476	Arg	ACG	0	0	85.1	Arg	100.6
855	NP.461746.1	yqaB_bifunctionalfructose-1phosphate/6-phosphogluconatephosphatase	2968990	2969556	-1	2969557	2970950	-1	3	539	615	Arg	ACG	0	0	85.1	Arg	100.6
716	NP.461746.1	yqaB_bifunctionalfructose-1phosphate/6-phosphogluconatephosphatase	2968990	2969556	-1	2969557	2970950	-1	4	678	754	Arg	ACG	0	0	85.1	Arg	100.6
446	NP.461746.1	yqaB_bifunctionalfructose-1phosphate/6-phosphogluconatephosphatase	2968990	2969556	-1	2969557	2970950	-1	5	948	1024	Arg	ACG	0	0	85.1	Arg	100.6
93	YP.002916708.1	infA_translationinitiationfactorIF-1	900420	900635	-1	900636	908296	-1	1	7568	7644	Pro	TGG	0	0	80.7	Pro	110.1
1275	YP.002413708.1	yqaB_fructose-1-phosphatase	3122504	3123070	-1	3123071	3124661	-1	1	316	408	Ser	GCT	0	0	83.4	Ser	109.5
1179	YP.002413708.1	yqaB_fructose-1-phosphatase	3122504	3123070	-1	3123071	3124661	-1	2	412	488	Arg	ACG	0	0	85.1	Arg	100.6
904	YP.002413708.1	yqaB_fructose-1-phosphatase	3122504	3123070	-1	3123071	3124661	-1	3	687	763	Arg	ACG	0	0	85.1	Arg	100.6
630	YP.002413708.1	yqaB_fructose-1-phosphatase	3122504	3123070	-1	3123071	3124661	-1	4	961	1037	Arg	ACG	0	0	85.1	Arg	100.6
355	YP.002413708.1	yqaB_fructose-1-phosphatase	3122504	3123070	-1	3123071	3124661	-1	5	1236	1312	Arg	ACG	0	0	85.1	Arg	100.6
1141	YP.490904.1	yqaB_hydrolase	2815593	2816159	-1	2816160	2817616	-1	1	316	408	Ser	GCT	0	0	83.4	Ser	109.5
1045	YP.490904.1	yqaB_hydrolase	2815593	2816159	-1	2816160	2817616	-1	2	412	488	Arg	ACG	0	0	85.1	Arg	100.6
770	YP.490904.1	yqaB_hydrolase	2815593	2816159	-1	2816160	2817616	-1	3	687	763	Arg	ACG	0	0	85.1	Arg	100.6
631	YP.490904.1	yqaB_hydrolase	2815593	2816159	-1	2816160	2817616	-1	4	826	902	Arg	ACG	0	0	85.1	Arg	100.6
356	YP.490904.1	yqaB_hydrolase	2815593	2816159	-1	2816160	2817616	-1	5	1101	1177	Arg	ACG	0	0	85.1	Arg	100.6
475	NP.837973.1	flxA_hypotheticalprotein	2501032	2501373	1	2500223	2501031	1	1	259	334	Val	TAC	0	0	84.6	Val	110.9
355	NP.837973.1	flxA_hypotheticalprotein	2501032	2501373	1	2500223	2501031	1	2	379	454	Val	TAC	0	0	84.6	Val	110.9
275	NP.837973.1	flxA_hypotheticalprotein	2501032	2501373	1	2500223	2501031	1	3	459	534	Lys	TTT	0	0	94.9	Lys	113.3
742	NP.838226.1	yqaB_fructose-1-phosphatase	2785470	2786036	-1	2786037	2787094	-1	1	316	408	Ser	GCT	0	0	83.4	Ser	109.5
646	NP.838226.1	yqaB_fructose-1-phosphatase	2785470	2786036	-1	2786037	2787094	-1	2	412	488	Arg	ACG	0	0	85.1	Arg	100.6
505	NP.838226.1	yqaB_fructose-1-phosphatase	2785470	2786036	-1	2786037	2787094	-1	3	553	629	Arg	ACG	0	0	85.1	Arg	100.6
364	NP.838226.1	yqaB_fructose-1-phosphatase	2785470	2786036	-1	2786037	2787094	-1	4	694	770	Arg	ACG	0	0	85.1	Arg	100.6
223	NP.838226.1	yqaB_fructose-1-phosphatase	2785470	2786036	-1	2786037	2787094	-1	5	835	911	Arg	ACG	0	0	79	Arg	96.4
739	YP.002330445.1	yqaB_fructose-1-phosphatase	3049264	3049830	-1	3049831	3050885	-1	1	316	408	Ser	GCT	0	0	83.4	Ser	109.5
643	YP.002330445.1	yqaB_fructose-1-phosphatase	3049264	3049830	-1	3049831	3050885	-1	2	412	488	Arg	ACG	0	0	85.1	Arg	100.6
503	YP.002330445.1	yqaB_fructose-1-phosphatase	3049264	3049830	-1	3049831	3050885	-1	3	552	628	Arg	ACG	0	0	85.1	Arg	100.6
363	YP.002330445.1	yqaB_fructose-1-phosphatase	3049264	3049830	-1	3049831	3050885	-1	4	692	768	Arg	ACG	0	0	85.1	Arg	100.6
223	YP.002330445.1	yqaB_fructose-1-phosphatase	3049264	3049830	-1	3049831	3050885	-1	5	832	908	Arg	ACG	0	0	85.1	Arg	100.6
241	YP.002290076.1	flhA_flagellarbiosynthesisproteinFlhA	3068574	3070703	1	3068130	3068573	1	1	128	203	Ile2	CAT	0	0	81.8	Ile2	101.4
17	YP.005286795.1	infA_translationinitiationfactorIF-1	1168949	1169164	1	1168234	1168948	1	1	622	698	Pro	TGG	0	0	80.7	Pro	110.1
441	YP.003500454.1	flxA_hypotheticalprotein	2991048	2991389	1	2990273	2991047	1	1	259	334	Val	TAC	0	0	84.6	Val	110.9
321	YP.003500454.1	flxA_hypotheticalprotein	2991048	2991389	1	2990273	2991047	1	2	379	454	Val	TAC	0	0	84.6	Val	110.9
199	YP.003500454.1	flxA_hypotheticalprotein	2991048	2991389	1	2990273	2991047	1	3	501	576	Val	TAC	0	0	84.6	Val	110.9
119	YP.003500454.1	flxA_hypotheticalprotein	2991048	2991389	1	2990273	2991047	1	4	581	656	Lys	TTT	0	0	94.9	Lys	113.3
911	YP.003500840.1	yqaB_HAD-superfamilyhydrolase_subfamilyIA	3378839	3379405	-1	3379406	3380632	-1	1	316	408	Ser	GCT	0	0	83.4	Ser	109.5
815	YP.003500840.1	yqaB_HAD-superfamilyhydrolase_subfamilyIA	3378839	3379405	-1	3379406	3380632	-1	2	412	488	Arg	ACG	0	0	85.1	Arg	100.6
674	YP.003500840.1	yqaB_HAD-superfamilyhydrolase_subfamilyIA	3378839	3379405	-1	3379406	3380632	-1	3	553	629	Arg	ACG	0	0	85.1	Arg	100.6
535	YP.003500840.1	yqaB_HAD-superfamilyhydrolase_subfamilyIA	3378839	3379405	-1	3379406	3380632	-1	4	692	768	Arg	ACG	0	0	85.1	Arg	100.6
356	YP.003500840.1	yqaB_HAD-superfamilyhydrolase_subfamilyIA	3378839	3379405	-1	3379406	3380632	-1	5	871	947	Arg	ACG	0	0	85.1	Arg	100.6
506	YP.004635355.1	uxaC_glucuronateisomerase	799000	800403	1	798338	798999	1	1	74	156	Leu	CAG	0	0	65.5	Leu	90.6
474	YP.689868.1	flxA_hypotheticalprotein	2516601	2516942	1	2515793	2516600	1	1	259	334	Val	TAC	0	0	84.6	Val	110.9
355	YP.689868.1	flxA_hypotheticalprotein	2516601	2516942	1	2515793	2516600	1	2	378	453	Val	TAC	0	0	84.6	Val	110.9
275	YP.689868.1	flxA_hypotheticalprotein	2516601	2516942	1	2515793	2516600	1	3	458	533	Lys	TTT	0	0	94.9	Lys	113.3
509	YP.690199.1	yqaB_fructose-1-phosphatase	2879155	2879721	1	2878238	2879154	1	1	316	408	Ser	GCT	0	0	83.4	Ser	109.5
429	YP.690199.1	yqaB_fructose-1-phosphatase	2879155	2879721	1	2878238	2879154	1	2	412	488	Arg	ACG	0	0	85.1	Arg	100.6
288	YP.690199.1	yqaB_fructose-1-phosphatase	2879155	2879721	1	2878238	2879154	1	3	553	629	Arg	ACG	0	0	85.1	Arg	100.6
147	YP.690199.1	yqaB_fructose-1-phosphatase	2879155	2879721	1	2878238	2879154	1	4	694	770	Arg	ACG	0	0	85.1	Arg	100.6
862	YP.003530167.1	yqaB_phosphoglycolatephosphatase	896495	897076	1	895183	896494	1	1	358	450	Ser	GCT	0	0	83.4	Ser	109.5
781	YP.003530167.1	yqaB_phosphoglycolatephosphatase	896495	897076	1	895183	896494	1	2	455	531	Arg	ACG	0	0	83.4	Arg	98.4
457	YP.003530167.1	yqaB_phosphoglycolatephosphatase	896495	897076	1	895183	896494	1	3	779	855	Arg	ACG	0	0	83.4	Arg	98.4
327	YP.003530167.1	yqaB_phosphoglycolatephosphatase	896495	897076	1	895183	896494	1	4	909	985	Arg	ACG	0	0	83.4	Arg	98.4
733	YP.542039.1	yqaB_fructose-1-phosphatase	2975737	2976303	-1	2976304	2977352	-1	1	316	408	Ser	GCT	0	0	83.4	Ser	109.5
637	YP.542039.1	yqaB_fructose-1-phosphatase	2975737	2976303	-1	2976304	2977352	-1	2	412	488	Arg	ACG	0	0	85.1	Arg	100.6
496	YP.542039.1	yqaB_fructose-1-phosphatase	2975737	2976303	-1	2976304	2977352	-1	3	553	629	Arg	ACG	0	0	85.1	Arg	100.6
356	YP.542039.1	yqaB_fructose-1-phosphatase	2975737	2976303	-1	2976304	2977352	-1	4	693	769	Arg	ACG	0	0	85.1	Arg	100.6
17	YP.005289489.1	infA_translationinitiationfactorIF-1	1169439	1169654	1	1168724	1169438	1	1	622	698	Pro	TGG	0	0	80.7	Pro	110.1
93	YP.005414542.1	infA_translationinitiationfactorIF-1	274106	274321	-1	274322	275034	-1	1	620	696	Pro	TGG	0	0	78.8	Pro	109.9
1141	YP.006174266.1	yqaB_fructose-1-P/6-phosphogluconatephosphatase	2961795	2962361	-1	2962362	2963818	-1	1	316	408	Ser	GCT	0	0	83.4	Ser	109.5
1045	YP.006174266.1	yqaB_fructose-1-P/6-phosphogluconatephosphatase	2961795	2962361	-1	2962362	2963818	-1	2	412	488	Arg	ACG	0	0	85.1	Arg	100.6
771	YP.006174266.1	yqaB_fructose-1-P/6-phosphogluconatephosphatase	2961795	2962361	-1	2962362	2963818	-1	3	686	762	Arg	ACG	0	0	85.1	Arg	100.6
631	YP.006174266.1	yqaB_fructose-1-P/6-phosphogluconatephosphatase	2961795	2962361	-1	2962362	2963818	-1	4	826	902	Arg	ACG	0	0	85.1	Arg	100.6
356	YP.006174266.1	yqaB_fructose-1-P/6-phosphogluconatephosphatase	2961795	2962361	-1	2962362	2963818	-1	5	1101	1177	Arg	ACG	0	0	85.1	Arg	100.6
1276	YP.002403953.1	yqaB_fructose-1-phosphatase	3027632	3028198	-1	3028199	3029790	-1	1	316	408	Ser	GCT	0	0	83.4	Ser	109.5
1180	YP.002403953.1	yqaB_fructose-1-phosphatase	3027632	3028198	-1	3028199	3029790	-1	2	412	488	Arg	ACG	0	0	85.1	Arg	100.6
906	YP.002403953.1	yqaB_fructose-1-phosphatase	3027632	3028198	-1	3028199	3029790	-1	3	686	762	Arg	ACG	0	0	85.1	Arg	100.6
631	YP.002403953.1	yqaB_fructose-1-phosphatase	3027632	3028198	-1	3028199	3029790	-1	4	961	1037	Arg	ACG	0	0	85.1	Arg	100.6
356	YP.002403953.1	yqaB_fructose-1-phosphatase	3027632	3028198	-1	3028199	3029790	-1	5	1236	1312	Arg	ACG	0	0	85.1	Arg	100.6
496	YP.003775385.1	cheY_chemotaxisregulatorprotein	2233095	2233502	1	2232417	2233094	1	1	106	182	Val	GAC	0	0	77.9	Val	98.9
328	YP.003775385.1	cheY_chemotaxisregulatorprotein	2233095	2233502	1	2232417	2233094	1	2	274	350	Val	GAC	0	0	77.9	Val	98.9
1049	YP.002381583.1	yqaB_fructose-1-phosphatase	392897	393463	1	391441	392896	1	1	315	407	Ser	GCT	0	0	83.4	Ser	109.5
969	YP.002381583.1	yqaB_fructose-1-phosphatase	392897	393463	1	391441	392896	1	2	411	487	Arg	ACG	0	0	85.1	Arg	100.6
693	YP.002381583.1	yqaB_fructose-1-phosphatase	392897	393463	1	391441	392896	1	3	687	763	Arg	ACG	0	0	85.1	Arg	100.6
554	YP.002381583.1	yqaB_fructose-1-phosphatase	392897	393463	1	391441	392896	1	4	826	902	Arg	ACG	0	0	85.1	Arg	100.6
279	YP.002381583.1	yqaB_fructose-1-phosphatase	392897	393463	1	391441	392896	1	5	1101	1177	Arg	ACG	0	0	85.1	Arg	100.6
1141	YP.003055135.1	yqaB_hydrolase	2656903	2657469	-1	2657470	2658926	-1	1	316	408	Ser	GCT	0	0	83.4	Ser	109.5
1045	YP.003055135.1	yqaB_hydrolase	2656903	2657469	-1	2657470	2658926	-1	2	412	488	Arg	ACG	0	0	85.1	Arg	100.6
770	YP.003055135.1	yqaB_hydrolase	2656903	2657469	-1	2657470	2658926	-1	3	687	763	Arg	ACG	0	0	85.1	Arg	100.6
631	YP.003055135.1	yqaB_hydrolase	2656903	2657469	-1	2657470	2658926	-1	4	826	902	Arg	ACG	0	0	85.1	Arg	100.6
356	YP.003055135.1	yqaB_hydrolase	2656903	2657469	-1	2657470	2658926	-1	5	1101	1177	Arg	ACG	0	0	85.1	Arg	100.6
388	YP.004124482.1	tusE_SulfurtransferasetusE	467594	467923	1	466905	467593	1	1	229	301	Lys	CTT	0	0	76.1	Lys	88.5
598	YP.311362.1	flxA_hypotheticalprotein	2634191	2634532	1	2633259	2634190	1	1	259	334	Val	TAC	0	0	84.6	Val	110.9
477	YP.311362.1	flxA_hypotheticalprotein	2634191	2634532	1	2633259	2634190	1	2	380	455	Val	TAC	0	0	84.6	Val	110.9
355	YP.311362.1	flxA_hypotheticalprotein	2634191	2634532	1	2633259	2634190	1	3	502	577	Val	TAC	0	0	84.6	Val	110.9
275	YP.311362.1	flxA_hypotheticalprotein	2634191	2634532	1	2633259	2634190	1	4	582	657	Lys	TTT	0	0	94.9	Lys	113.3
1007	YP.311679.1	yqaB_fructose-1-phosphatase	2978161	2978727	-1	2978728	2980050	-1	1	316	408	Ser	GCT	0	0	83.4	Ser	109.5
911	YP.311679.1	yqaB_fructose-1-phosphatase	2978161	2978727	-1	2978728	2980050	-1	2	412	488	Arg	ACG	0	0	85.1	Arg	100.6
771	YP.311679.1	yqaB_fructose-1-phosphatase	2978161	2978727	-1	2978728	2980050	-1	3	552	628	Arg	ACG	0	0	85.1	Arg	100.6
631	YP.311679.1	yqaB_fructose-1-phosphatase	2978161	2978727	-1	2978728	2980050	-1	4	692	768	Arg	ACG	0	0	85.1	Arg	100.6
356	YP.311679.1	yqaB_fructose-1-phosphatase	2978161	2978727	-1	2978728	2980050	-1	5	967	1043	Arg	ACG	0	0	85.1	Arg	100.6
679	YP.002638401.1	yqaB_fructose-1-phosphatase	2904202	2904768	-1	2904769	2905751	-1	1	304	396	Ser	GCT	0	0	83.4	Ser	109.5
583	YP.002638401.1	yqaB_fructose-1-phosphatase	2904202	2904768	-1	2904769	2905751	-1	2	400	476	Arg	ACG	0	0	85.1	Arg	100.6
444	YP.002638401.1	yqaB_fructose-1-phosphatase	2904202	2904768	-1	2904769	2905751	-1	3	539	615	Arg	ACG	0	0	85.1	Arg	100.6
305	YP.002638401.1	yqaB_fructose-1-phosphatase	2904202	2904768	-1	2904769	2905751	-1	4	678	754	Arg	ACG	0	0	85.1	Arg	100.6
424	NP.561509.1	sfsA_sugarfermentationstimulationproteinA	741120	741812	1	735312	741119	1	1	5310	5384	Glu	TTC	0	0	74.5	Glu	104.6
17	YP.005414225.1	infA_translationinitiationfactorIF-1	1025045	1025260	1	1023379	1025044	1	1	1573	1649	Pro	TGG	0	0	80.7	Pro	110.1
17	YP.004885256.1	infA_translationinitiationfactorIF-1	1181111	1181326	1	1176459	1181110	1	1	4559	4635	Pro	TGG	0	0	80.7	Pro	110.1
872	YP.002399029.1	yqaB_fructose-1-phosphatase	3081652	3082218	-1	3082219	3083406	-1	1	316	408	Ser	GCT	0	0	83.4	Ser	109.5
776	YP.002399029.1	yqaB_fructose-1-phosphatase	3081652	3082218	-1	3082219	3083406	-1	2	412	488	Arg	ACG	0	0	85.1	Arg	100.6
635	YP.002399029.1	yqaB_fructose-1-phosphatase	3081652	3082218	-1	3082219	3083406	-1	3	553	629	Arg	ACG	0	0	85.1	Arg	100.6
496	YP.002399029.1	yqaB_fructose-1-phosphatase	3081652	3082218	-1	3082219	3083406	-1	4	692	768	Arg	ACG	0	0	85.1	Arg	100.6
356	YP.002399029.1	yqaB_fructose-1-phosphatase	3081652	3082218	-1	3082219	3083406	-1	5	832	908	Arg	ACG	0	0	85.1	Arg	100.6
16	YP.002721581.1	cheY1_responseregulator	1616717	1617085	1	1616448	1616716	1	1	170	253	Leu	CAA	0	0	73.9	Leu	101.8
106	YP.005418762.1	cheYIII_ChemotaxisproteincheYIII_putative	3804728	3805318	-1	3805319	3805666	-1	1	242	317	Glu	CTC	0	0	67.9	Glu	93.5
959	YP.005803781.1	yqaB_phosphoglycolatephosphatase	3060979	3061557	-1	3061558	3063460	-1	1	944	1036	Ser	GCT	0	0	83.4	Ser	109.5
862	YP.005803781.1	yqaB_phosphoglycolatephosphatase	3060979	3061557	-1	3061558	3063460	-1	2	1041	1117	Arg	ACG	0	0	83.4	Arg	98.4
537	YP.005803781.1	yqaB_phosphoglycolatephosphatase	3060979	3061557	-1	3061558	3063460	-1	3	1366	1442	Arg	ACG	0	0	83.4	Arg	98.4
407	YP.005803781.1	yqaB_phosphoglycolatephosphatase	3060979	3061557	-1	3061558	3063460	-1	4	1496	1572	Arg	ACG	0	0	83.4	Arg	98.4
1141	YP.003223115.1	yqaB_hydrolase	3279569	3280135	-1	3280136	3281592	-1	1	316	408	Ser	GCT	0	0	83.4	Ser	109.5
1045	YP.003223115.1	yqaB_hydrolase	3279569	3280135	-1	3280136	3281592	-1	2	412	488	Arg	ACG	0	0	85.1	Arg	100.6
771	YP.003223115.1	yqaB_hydrolase	3279569	3280135	-1	3280136	3281592	-1	3	686	762	Arg	ACG	0	0	85.1	Arg	100.6
631	YP.003223115.1	yqaB_hydrolase	3279569	3280135	-1	3280136	3281592	-1	4	826	902	Arg	ACG	0	0	85.1	Arg	100.6
356	YP.003223115.1	yqaB_hydrolase	3279569	3280135	-1	3280136	3281592	-1	5	1101	1177	Arg	ACG	0	0	85.1	Arg	100.6
17	YP.005295938.1	infA_translationinitiationfactorIF-1	1170314	1170529	1	1169599	1170313	1	1	622	698	Pro	TGG	0	0	80.7	Pro	110.1
1141	NP.417175.1	yqaB_fructose-1-Pand6-phosphogluconatephosphatase	2816937	2817503	-1	2817504	2818960	-1	1	316	408	Ser	GCT	0	0	83.4	Ser	109.5
1045	NP.417175.1	yqaB_fructose-1-Pand6-phosphogluconatephosphatase	2816937	2817503	-1	2817504	2818960	-1	2	412	488	Arg	ACG	0	0	85.1	Arg	100.6
770	NP.417175.1	yqaB_fructose-1-Pand6-phosphogluconatephosphatase	2816937	2817503	-1	2817504	2818960	-1	3	687	763	Arg	ACG	0	0	85.1	Arg	100.6
631	NP.417175.1	yqaB_fructose-1-Pand6-phosphogluconatephosphatase	2816937	2817503	-1	2817504	2818960	-1	4	826	902	Arg	ACG	0	0	85.1	Arg	100.6
356	NP.417175.1	yqaB_fructose-1-Pand6-phosphogluconatephosphatase	2816937	2817503	-1	2817504	2818960	-1	5	1101	1177	Arg	ACG	0	0	85.1	Arg	100.6
122	YP.005982000.1	recQ_ATP-dependentDNAhelicase	4131138	4133345	-1	4133346	4133557	-1	1	90	166	Pro	GGG	0	0	67.3	Pro	103.1
786	YP.001005174.1	yqaB_fructose-1-phosphatase	963796	964362	1	962554	963795	1	1	364	456	Ser	GCT	0	0	87.2	Ser	113.6
701	YP.001005174.1	yqaB_fructose-1-phosphatase	963796	964362	1	962554	963795	1	2	465	541	Arg	ACG	0	0	82.4	Arg	97.7
566	YP.001005174.1	yqaB_fructose-1-phosphatase	963796	964362	1	962554	963795	1	3	600	676	Arg	ACG	0	0	82.4	Arg	97.7
1090	YP.005238920.1	yqaB_fructose-1-phosphatase	2989225	2989791	-1	2989792	2991062	-1	1	181	273	Ser	GCT	0	0	83.4	Ser	109.5
994	YP.005238920.1	yqaB_fructose-1-phosphatase	2989225	2989791	-1	2989792	2991062	-1	2	277	353	Arg	ACG	0	0	85.1	Arg	100.6
855	YP.005238920.1	yqaB_fructose-1-phosphatase	2989225	2989791	-1	2989792	2991062	-1	3	416	492	Arg	ACG	0	0	85.1	Arg	100.6
716	YP.005238920.1	yqaB_fructose-1-phosphatase	2989225	2989791	-1	2989792	2991062	-1	4	555	631	Arg	ACG	0	0	85.1	Arg	100.6
446	YP.005238920.1	yqaB_fructose-1-phosphatase	2989225	2989791	-1	2989792	2991062	-1	5	825	901	Arg	ACG	0	0	85.1	Arg	100.6
657	YP.006139834.1	yqaB_hypotheticalprotein	2787776	2788342	-1	2788343	2789315	-1	1	316	408	Ser	GCT	0	0	83.4	Ser	109.5
495	YP.006139834.1	yqaB_hypotheticalprotein	2787776	2788342	-1	2788343	2789315	-1	2	478	554	Arg	ACG	0	0	85.1	Arg	100.6
356	YP.006139834.1	yqaB_hypotheticalprotein	2787776	2788342	-1	2788343	2789315	-1	3	617	693	Arg	ACG	0	0	85.1	Arg	100.6
17	NP.221163.1	infA_translationinitiationfactorIF-1	1024469	1024684	1	1022802	1024468	1	1	1574	1650	Pro	TGG	0	0	80.7	Pro	110.1
727	YP.006169805.1	yqaB_PhosphataseyqaB	3050261	3050827	-1	3050828	3051870	-1	1	316	408	Ser	GCT	0	0	83.4	Ser	109.5
631	YP.006169805.1	yqaB_PhosphataseyqaB	3050261	3050827	-1	3050828	3051870	-1	2	412	488	Arg	ACG	0	0	85.1	Arg	100.6
356	YP.006169805.1	yqaB_PhosphataseyqaB	3050261	3050827	-1	3050828	3051870	-1	3	687	763	Arg	ACG	0	0	85.1	Arg	100.6
17	YP.005066288.1	infA_translationinitiationfactorIF-1	1174647	1174862	1	1167830	1174646	1	1	6724	6800	Pro	TGG	0	0	80.7	Pro	110.1
602	YP.005934916.1	flxA_hypotheticalprotein	2475019	2475369	1	2474071	2475018	1	1	271	346	Val	TAC	0	0	84.5	Val	107.8
479	YP.005934916.1	flxA_hypotheticalprotein	2475019	2475369	1	2474071	2475018	1	2	394	469	Val	TAC	0	0	84.5	Val	107.8
362	YP.005934916.1	flxA_hypotheticalprotein	2475019	2475369	1	2474071	2475018	1	3	511	586	Val	TAC	0	0	84.5	Val	107.8
282	YP.005934916.1	flxA_hypotheticalprotein	2475019	2475369	1	2474071	2475018	1	4	591	666	Lys	TTT	0	0	94.9	Lys	113.3
1685	YP.005935181.1	yqaB_phosphataseYqaB	2792138	2792671	-1	2792672	2794640	-1	1	284	376	Ser	GCT	0	0	87.2	Ser	113.6
1584	YP.005935181.1	yqaB_phosphataseYqaB	2792138	2792671	-1	2792672	2794640	-1	2	385	461	Arg	ACG	0	0	85.1	Arg	100.6
1373	YP.005935181.1	yqaB_phosphataseYqaB	2792138	2792671	-1	2792672	2794640	-1	3	596	672	Arg	ACG	0	0	85.1	Arg	100.6
1107	YP.005935181.1	yqaB_phosphataseYqaB	2792138	2792671	-1	2792672	2794640	-1	4	862	938	Arg	ACG	0	0	85.1	Arg	100.6
709	YP.005935181.1	yqaB_phosphataseYqaB	2792138	2792671	-1	2792672	2794640	-1	5	1260	1336	Arg	ACG	0	0	85.1	Arg	100.6
685	YP.007404653.1	yqaB_fructose-1-Pand6-phosphogluconatephosphatase	931616	932182	1	930528	931615	1	1	311	403	Ser	GCT	0	0	83.4	Ser	109.5
605	YP.007404653.1	yqaB_fructose-1-Pand6-phosphogluconatephosphatase	931616	932182	1	930528	931615	1	2	407	483	Arg	ACG	0	0	85.1	Arg	100.6
467	YP.007404653.1	yqaB_fructose-1-Pand6-phosphogluconatephosphatase	931616	932182	1	930528	931615	1	3	545	621	Arg	ACG	0	0	85.1	Arg	100.6
315	YP.007404653.1	yqaB_fructose-1-Pand6-phosphogluconatephosphatase	931616	932182	1	930528	931615	1	4	697	773	Arg	ACG	0	0	85.1	Arg	100.6
933	YP.004846310.1	recQ_ATP-dependentDNAhelicaseRecQ	1080128	1082206	-1	1082207	1083315	-1	1	176	265	Ser	CGA	0	0	89.2	Ser	115.5
17	YP.005294626.1	infA_translationinitiationfactorIF-1	1169555	1169770	1	1168840	1169554	1	1	622	698	Pro	TGG	0	0	80.7	Pro	110.1
1008	YP.003230691.1	yqaB_fructose-1-phosphatase	3695384	3695950	-1	3695951	3697274	-1	1	316	408	Ser	GCT	0	0	83.4	Ser	109.5
912	YP.003230691.1	yqaB_fructose-1-phosphatase	3695384	3695950	-1	3695951	3697274	-1	2	412	488	Arg	ACG	0	0	85.1	Arg	100.6
638	YP.003230691.1	yqaB_fructose-1-phosphatase	3695384	3695950	-1	3695951	3697274	-1	3	686	762	Arg	ACG	0	0	85.1	Arg	100.6
498	YP.003230691.1	yqaB_fructose-1-phosphatase	3695384	3695950	-1	3695951	3697274	-1	4	826	902	Arg	ACG	0	0	85.1	Arg	100.6
223	YP.003230691.1	yqaB_fructose-1-phosphatase	3695384	3695950	-1	3695951	3697274	-1	5	1101	1177	Arg	ACG	0	0	85.1	Arg	100.6
298	YP.676781.1	cheY_CheY-likeresponseregulator	179288	179725	1	178743	179287	1	1	175	247	Gly	GCC	0	0	81.9	Gly	104.2
157	YP.676781.1	cheY_CheY-likeresponseregulator	179288	179725	1	178743	179287	1	2	303	388	Leu	TAA	0	0	60.4	Leu	92.5
816	YP.002244740.1	yqaB_fructose-1-phosphatase	2853917	2854483	-1	2854484	2855603	-1	1	304	396	Ser	GCT	0	0	83.4	Ser	109.5
720	YP.002244740.1	yqaB_fructose-1-phosphatase	2853917	2854483	-1	2854484	2855603	-1	2	400	476	Arg	ACG	0	0	85.1	Arg	100.6
582	YP.002244740.1	yqaB_fructose-1-phosphatase	2853917	2854483	-1	2854484	2855603	-1	3	538	614	Arg	ACG	0	0	85.1	Arg	100.6
312	YP.002244740.1	yqaB_fructose-1-phosphatase	2853917	2854483	-1	2854484	2855603	-1	4	808	884	Arg	ACG	0	0	85.1	Arg	100.6
17	YP.005365977.1	infA_translationinitiationfactorIF-1	1383200	1383415	1	1382458	1383199	1	1	649	725	Pro	TGG	0	0	81.7	Pro	109.5
881	YP.005818511.1	yqaB_phosphoglycolatephosphatase	2155499	2156065	1	2154175	2155498	1	1	351	443	Ser	GCT	0	0	83.4	Ser	109.5
800	YP.005818511.1	yqaB_phosphoglycolatephosphatase	2155499	2156065	1	2154175	2155498	1	2	448	524	Arg	ACG	0	0	83.4	Arg	98.4
475	YP.005818511.1	yqaB_phosphoglycolatephosphatase	2155499	2156065	1	2154175	2155498	1	3	773	849	Arg	ACG	0	0	83.4	Arg	98.4
345	YP.005818511.1	yqaB_phosphoglycolatephosphatase	2155499	2156065	1	2154175	2155498	1	4	903	979	Arg	ACG	0	0	83.4	Arg	98.4
247	YP.607094.1	hscC_chaperoneproteinHscC	1472519	1474225	1	1471980	1472518	1	1	217	292	Val	TAC	0	0	82.6	Val	105.1
157	YP.607094.1	hscC_chaperoneproteinHscC	1472519	1474225	1	1471980	1472518	1	2	306	382	Asp	GTC	0	0	91	Asp	121.9
905	YP.002348199.1	yqaB_fructose-1-phosphatase	3681444	3682010	-1	3682011	3683278	-1	1	363	455	Ser	GCT	0	0	87.2	Ser	113.6
804	YP.002348199.1	yqaB_fructose-1-phosphatase	3681444	3682010	-1	3682011	3683278	-1	2	464	540	Arg	ACG	0	0	82.4	Arg	97.7
670	YP.002348199.1	yqaB_fructose-1-phosphatase	3681444	3682010	-1	3682011	3683278	-1	3	598	674	Arg	ACG	0	0	78.7	Arg	89.3
3770	YP.731728.1	yihY_hypotheticalprotein	2218630	2219562	-1	2219563	2225610	-1	1	2278	2351	Ile	GAT	0	0	75.6	Ile	100.6
3687	YP.731728.1	yihY_hypotheticalprotein	2218630	2219562	-1	2219563	2225610	-1	2	2361	2433	Ala	TGC	0	0	80.1	Ala	101
844	YP.069368.1	yqaB_fructose-1-phosphatase	995005	995571	1	993706	995004	1	1	363	455	Ser	GCT	0	0	87.2	Ser	113.6
759	YP.069368.1	yqaB_fructose-1-phosphatase	995005	995571	1	993706	995004	1	2	464	540	Arg	ACG	0	0	82.4	Arg	97.7
625	YP.069368.1	yqaB_fructose-1-phosphatase	995005	995571	1	993706	995004	1	3	598	674	Arg	ACG	0	0	82.4	Arg	97.7
469	YP.069368.1	yqaB_fructose-1-phosphatase	995005	995571	1	993706	995004	1	4	754	830	Arg	ACG	0	0	82.4	Arg	97.7
250	YP.069368.1	yqaB_fructose-1-phosphatase	995005	995571	1	993706	995004	1	5	910	1049	Arg	ACG	0	0	59.1	Ile	75	IPD:-45.10
17	YP.005302524.1	infA_translationinitiationfactorIF-1	1161326	1161541	1	1160742	1161325	1	1	491	567	Pro	TGG	0	0	80.7	Pro	110.1
4185	YP.004397173.1	sfsA_sugarfermentationstimulationprotein	2730964	2731656	-1	2731657	2737833	-1	1	1992	2067	Ala	TGC	0	0	82.9	Ala	107.2
4106	YP.004397173.1	sfsA_sugarfermentationstimulationprotein	2730964	2731656	-1	2731657	2737833	-1	2	2071	2147	Ile	GAT	0	0	86.9	Ile	112
810	YP.004397173.1	sfsA_sugarfermentationstimulationprotein	2730964	2731656	-1	2731657	2737833	-1	3	5367	5441	Glu	TTC	0	0	73.4	Glu	98.2
719	YP.004397173.1	sfsA_sugarfermentationstimulationprotein	2730964	2731656	-1	2731657	2737833	-1	4	5458	5541	Leu	TAG	0	0	69.8	Leu	103.4
616	YP.004397173.1	sfsA_sugarfermentationstimulationprotein	2730964	2731656	-1	2731657	2737833	-1	5	5561	5634	Gly	TCC	0	0	79.3	Gly	94.5
538	YP.004397173.1	sfsA_sugarfermentationstimulationprotein	2730964	2731656	-1	2731657	2737833	-1	6	5639	5715	Arg	TCT	0	0	83.7	Arg	95.4
455	YP.004397173.1	sfsA_sugarfermentationstimulationprotein	2730964	2731656	-1	2731657	2737833	-1	7	5722	5796	Gln	TTG	0	0	68.7	Gln	87.4
319	YP.004397173.1	sfsA_sugarfermentationstimulationprotein	2730964	2731656	-1	2731657	2737833	-1	8	5858	5932	Glu	CTC	0	0	62.9	Glu	81.3
571	YP.033790.1	icdA_isocitratedehydrogenase	1111850	1113064	1	1109585	1111849	1	1	1620	1694	Glu	TTC	0	0	71.8	Glu	97.6
786	YP.001609735.1	icdA_isocitratedehydrogenase	1482626	1483840	1	1480447	1482625	1	1	1319	1393	Glu	TTC	0	0	67.3	Glu	96.7
740	YP.002408814.1	yqaB_fructose-1-phosphatase	2987788	2988354	-1	2988355	2989410	-1	1	316	408	Ser	GCT	0	0	83.4	Ser	109.5
644	YP.002408814.1	yqaB_fructose-1-phosphatase	2987788	2988354	-1	2988355	2989410	-1	2	412	488	Arg	ACG	0	0	85.1	Arg	100.6
503	YP.002408814.1	yqaB_fructose-1-phosphatase	2987788	2988354	-1	2988355	2989410	-1	3	553	629	Arg	ACG	0	0	85.1	Arg	100.6
362	YP.002408814.1	yqaB_fructose-1-phosphatase	2987788	2988354	-1	2988355	2989410	-1	4	694	770	Arg	ACG	0	0	85.1	Arg	100.6
223	YP.002408814.1	yqaB_fructose-1-phosphatase	2987788	2988354	-1	2988355	2989410	-1	5	833	909	Arg	ACG	0	0	85.1	Arg	100.6
1141	YP.003045734.1	yqaB_fructose-1-phosphatase	2711796	2712362	-1	2712363	2713819	-1	1	316	408	Ser	GCT	0	0	83.4	Ser	109.5
1045	YP.003045734.1	yqaB_fructose-1-phosphatase	2711796	2712362	-1	2712363	2713819	-1	2	412	488	Arg	ACG	0	0	85.1	Arg	100.6
770	YP.003045734.1	yqaB_fructose-1-phosphatase	2711796	2712362	-1	2712363	2713819	-1	3	687	763	Arg	ACG	0	0	85.1	Arg	100.6
631	YP.003045734.1	yqaB_fructose-1-phosphatase	2711796	2712362	-1	2712363	2713819	-1	4	826	902	Arg	ACG	0	0	85.1	Arg	100.6
356	YP.003045734.1	yqaB_fructose-1-phosphatase	2711796	2712362	-1	2712363	2713819	-1	5	1101	1177	Arg	ACG	0	0	85.1	Arg	100.6
160	YP.008343826.1	icd2_isocitratedehydrogenase_NADP-dependent	223362	225593	-1	225594	225832	-1	1	79	167	Ser	GGA	0	0	74.1	Ser	93.1
16	YP.001493995.1	infA_translationinitiationfactorIF-1	1130725	1130940	1	1129875	1130724	1	1	758	834	Pro	TGG	0	0	80.7	Pro	110.1
733	YP.008572738.1	yqaB_PhosphataseYqaB	3018561	3019127	-1	3019128	3020176	-1	1	316	408	Ser	GCT	0	0	83.4	Ser	109.5
637	YP.008572738.1	yqaB_PhosphataseYqaB	3018561	3019127	-1	3019128	3020176	-1	2	412	488	Arg	ACG	0	0	85.1	Arg	100.6
496	YP.008572738.1	yqaB_PhosphataseYqaB	3018561	3019127	-1	3019128	3020176	-1	3	553	629	Arg	ACG	0	0	85.1	Arg	100.6
356	YP.008572738.1	yqaB_PhosphataseYqaB	3018561	3019127	-1	3019128	3020176	-1	4	693	769	Arg	ACG	0	0	85.1	Arg	100.6
17	YP.005301315.1	infA_translationinitiationfactorIF-1	1187977	1188192	1	1187262	1187976	1	1	622	698	Pro	TGG	0	0	80.7	Pro	110.1
900	YP.003211653.1	yqaB_fructose-1-P/6-phosphogluconatephosphatase	3439055	3439624	-1	3439625	3440828	-1	1	304	396	Ser	GCT	0	0	83.4	Ser	109.5
804	YP.003211653.1	yqaB_fructose-1-P/6-phosphogluconatephosphatase	3439055	3439624	-1	3439625	3440828	-1	2	400	476	Arg	ACG	0	0	85.1	Arg	100.6
669	YP.003211653.1	yqaB_fructose-1-P/6-phosphogluconatephosphatase	3439055	3439624	-1	3439625	3440828	-1	3	535	611	Arg	ACG	0	0	85.1	Arg	100.6
534	YP.003211653.1	yqaB_fructose-1-P/6-phosphogluconatephosphatase	3439055	3439624	-1	3439625	3440828	-1	4	670	746	Arg	ACG	0	0	85.1	Arg	100.6
399	YP.003211653.1	yqaB_fructose-1-P/6-phosphogluconatephosphatase	3439055	3439624	-1	3439625	3440828	-1	5	805	881	Arg	ACG	0	0	85.1	Arg	100.6
17	YP.005427857.1	infA_translationinitiationfactorIF-1	1024738	1024953	1	1023059	1024737	1	1	1586	1662	Pro	TGG	0	0	80.7	Pro	110.1
951	YP.006341913.1	yqaB_fructose-1-P/6-phosphogluconatephosphatase	883297	883866	1	881943	883296	1	1	311	403	Ser	GCT	0	0	87	Ser	113.3
870	YP.006341913.1	yqaB_fructose-1-P/6-phosphogluconatephosphatase	883297	883866	1	881943	883296	1	2	408	484	Arg	ACG	0	0	85.1	Arg	100.6
731	YP.006341913.1	yqaB_fructose-1-P/6-phosphogluconatephosphatase	883297	883866	1	881943	883296	1	3	547	623	Arg	ACG	0	0	85.1	Arg	100.6
596	YP.006341913.1	yqaB_fructose-1-P/6-phosphogluconatephosphatase	883297	883866	1	881943	883296	1	4	682	758	Arg	ACG	0	0	85.1	Arg	100.6
327	YP.006341913.1	yqaB_fructose-1-P/6-phosphogluconatephosphatase	883297	883866	1	881943	883296	1	5	951	1027	Arg	ACG	0	0	85.1	Arg	100.6
17	YP.005405886.1	infA_translationinitiationfactorIF-1	1022738	1022953	1	1021071	1022737	1	1	1574	1650	Pro	TGG	0	0	80.7	Pro	110.1
424	YP.695027.1	sfsA_sugarfermentationstimulationproteinA	688429	689121	1	682687	688428	1	1	5244	5318	Glu	TTC	0	0	74.5	Glu	104.6
685	YP.151852.1	yqaB_hypotheticalprotein	2784817	2785383	-1	2785384	2786371	-1	1	303	395	Ser	GCT	0	0	83.4	Ser	109.5
589	YP.151852.1	yqaB_hypotheticalprotein	2784817	2785383	-1	2785384	2786371	-1	2	399	475	Arg	ACG	0	0	85.1	Arg	100.6
451	YP.151852.1	yqaB_hypotheticalprotein	2784817	2785383	-1	2785384	2786371	-1	3	537	613	Arg	ACG	0	0	85.1	Arg	100.6
312	YP.151852.1	yqaB_hypotheticalprotein	2784817	2785383	-1	2785384	2786371	-1	4	676	752	Arg	ACG	0	0	85.1	Arg	100.6
535	YP.007453760.1	eutA_ethanolamineutilizationproteinEutA	792344	793762	1	791680	792343	1	1	55	129	Trp	CCA	0	0	72	Trp	86.5
1141	YP.007557792.1	yqaB_predictedhydrolase	2327472	2328038	-1	2328039	2329495	-1	1	316	408	Ser	GCT	0	0	83.4	Ser	109.5
1045	YP.007557792.1	yqaB_predictedhydrolase	2327472	2328038	-1	2328039	2329495	-1	2	412	488	Arg	ACG	0	0	85.1	Arg	100.6
770	YP.007557792.1	yqaB_predictedhydrolase	2327472	2328038	-1	2328039	2329495	-1	3	687	763	Arg	ACG	0	0	85.1	Arg	100.6
631	YP.007557792.1	yqaB_predictedhydrolase	2327472	2328038	-1	2328039	2329495	-1	4	826	902	Arg	ACG	0	0	85.1	Arg	100.6
356	YP.007557792.1	yqaB_predictedhydrolase	2327472	2328038	-1	2328039	2329495	-1	5	1101	1177	Arg	ACG	0	0	85.1	Arg	100.6
17	YP.005407569.1	infA_translationinitiationfactorIF-1	1021981	1022196	1	1020314	1021980	1	1	1574	1650	Pro	TGG	0	0	80.7	Pro	110.1
506	NP.347329.1	uxaC_glucuronateisomerase	799019	800422	1	798357	799018	1	1	74	156	Leu	CAG	0	0	65.5	Leu	90.6
17	NP.360902.1	infA_translationinitiationfactorIF-1	1167340	1167555	1	1166616	1167339	1	1	631	707	Pro	TGG	0	0	80.7	Pro	110.1
934	YP.003521050.1	flxA_FlxA	3095271	3095621	1	3093991	3095270	1	1	271	346	Val	TAC	0	0	84.5	Val	107.8
829	YP.003521050.1	flxA_FlxA	3095271	3095621	1	3093991	3095270	1	2	394	451	Undet	NNN	0	0	38.1	Ile2	57.5
712	YP.003521050.1	flxA_FlxA	3095271	3095621	1	3093991	3095270	1	3	493	568	Val	TAC	0	0	84.5	Val	107.8
632	YP.003521050.1	flxA_FlxA	3095271	3095621	1	3093991	3095270	1	4	573	648	Lys	TTT	0	0	94.9	Lys	113.3
1528	YP.003521325.1	yqaB_hypotheticalprotein	3401466	3402038	-1	3402039	3403850	-1	1	284	376	Ser	GCT	0	0	87.2	Ser	113.6
1427	YP.003521325.1	yqaB_hypotheticalprotein	3401466	3402038	-1	3402039	3403850	-1	2	385	461	Arg	ACG	0	0	85.1	Arg	100.6
1216	YP.003521325.1	yqaB_hypotheticalprotein	3401466	3402038	-1	3402039	3403850	-1	3	596	672	Arg	ACG	0	0	85.1	Arg	100.6
950	YP.003521325.1	yqaB_hypotheticalprotein	3401466	3402038	-1	3402039	3403850	-1	4	862	938	Arg	ACG	0	0	85.1	Arg	100.6
686	YP.003521325.1	yqaB_hypotheticalprotein	3401466	3402038	-1	3402039	3403850	-1	5	1126	1202	Arg	ACG	0	0	85.1	Arg	100.6
1055	YP.003742857.1	yqaB_fructose-1-phosphatase	3868962	3869528	-1	3869529	3870989	-1	1	406	498	Ser	GCT	0	0	83.4	Ser	109.5
959	YP.003742857.1	yqaB_fructose-1-phosphatase	3868962	3869528	-1	3869529	3870989	-1	2	502	578	Arg	ACG	0	0	83.4	Arg	98.4
774	YP.003742857.1	yqaB_fructose-1-phosphatase	3868962	3869528	-1	3869529	3870989	-1	3	687	763	Arg	ACG	0	0	83.4	Arg	98.4
604	YP.003742857.1	yqaB_fructose-1-phosphatase	3868962	3869528	-1	3869529	3870989	-1	4	857	933	Arg	ACG	0	0	83.4	Arg	98.4
391	YP.003742857.1	yqaB_fructose-1-phosphatase	3868962	3869528	-1	3869529	3870989	-1	5	1070	1146	Arg	ACG	0	0	83.4	Arg	98.4
787	YP.002972158.1	icdA_isocitratedehydrogenase	1382322	1383536	1	1380207	1382321	1	1	1254	1328	Glu	TTC	0	0	67.3	Glu	96.7
1141	YP.006130006.1	yqaB_fructose-1-phosphatase	2794845	2795411	-1	2795412	2796868	-1	1	316	408	Ser	GCT	0	0	83.4	Ser	109.5
1045	YP.006130006.1	yqaB_fructose-1-phosphatase	2794845	2795411	-1	2795412	2796868	-1	2	412	488	Arg	ACG	0	0	85.1	Arg	100.6
770	YP.006130006.1	yqaB_fructose-1-phosphatase	2794845	2795411	-1	2795412	2796868	-1	3	687	763	Arg	ACG	0	0	85.1	Arg	100.6
631	YP.006130006.1	yqaB_fructose-1-phosphatase	2794845	2795411	-1	2795412	2796868	-1	4	826	902	Arg	ACG	0	0	85.1	Arg	100.6
356	YP.006130006.1	yqaB_fructose-1-phosphatase	2794845	2795411	-1	2795412	2796868	-1	5	1101	1177	Arg	ACG	0	0	85.1	Arg	100.6
17	YP.067739.1	infA_translationinitiationfactorIF-1	1023862	1024077	1	1022183	1023861	1	1	1586	1662	Pro	TGG	0	0	80.7	Pro	110.1
316	YP.004631956.1	flhA_flagellarbiosynthesisproteinFlhA	1053731	1055860	-1	1055861	1056304	-1	1	128	203	Ile2	CAT	0	0	81.8	Ile2	101.4
806	YP.005700187.1	yqaB_PutativephosphataseYqaB	2945852	2946418	-1	2946419	2947688	-1	1	464	556	Ser	GCT	0	0	87	Ser	113.3
710	YP.005700187.1	yqaB_PutativephosphataseYqaB	2945852	2946418	-1	2946419	2947688	-1	2	560	636	Arg	ACG	0	0	85.1	Arg	100.6
554	YP.005700187.1	yqaB_PutativephosphataseYqaB	2945852	2946418	-1	2946419	2947688	-1	3	716	792	Arg	ACG	0	0	85.1	Arg	100.6
405	YP.005700187.1	yqaB_PutativephosphataseYqaB	2945852	2946418	-1	2946419	2947688	-1	4	865	941	Arg	ACG	0	0	85.1	Arg	100.6
1049	YP.006164236.1	yqaB_fructose-1-P/6-phosphogluconatephosphatase	2028907	2029473	1	2027450	2028906	1	1	316	408	Ser	GCT	0	0	83.4	Ser	109.5
969	YP.006164236.1	yqaB_fructose-1-P/6-phosphogluconatephosphatase	2028907	2029473	1	2027450	2028906	1	2	412	488	Arg	ACG	0	0	85.1	Arg	100.6
695	YP.006164236.1	yqaB_fructose-1-P/6-phosphogluconatephosphatase	2028907	2029473	1	2027450	2028906	1	3	686	762	Arg	ACG	0	0	85.1	Arg	100.6
555	YP.006164236.1	yqaB_fructose-1-P/6-phosphogluconatephosphatase	2028907	2029473	1	2027450	2028906	1	4	826	902	Arg	ACG	0	0	85.1	Arg	100.6
280	YP.006164236.1	yqaB_fructose-1-P/6-phosphogluconatephosphatase	2028907	2029473	1	2027450	2028906	1	5	1101	1177	Arg	ACG	0	0	85.1	Arg	100.6
4453	YP.008631008.1	recQ_ATP-dependentDNAhelicaseRecQ	63478	65331	1	56458	63477	1	1	2491	2567	Ile	GAT	0	0	88.8	Ile	108.7
4318	YP.008631008.1	recQ_ATP-dependentDNAhelicaseRecQ	63478	65331	1	56458	63477	1	2	2627	2702	Ala	TGC	0	0	84.9	Ala	113.9
348	YP.008631008.1	recQ_ATP-dependentDNAhelicaseRecQ	63478	65331	1	56458	63477	1	3	6596	6672	fMet	CAT	0	0	80.8	fMet	128.3
1061	YP.005625355.1	yqaB_fructose-1-Pand6-phosphogluconatephosphatase	3471839	3472405	-1	3472406	3473829	-1	1	363	455	Ser	GCT	0	0	87.2	Ser	113.6
960	YP.005625355.1	yqaB_fructose-1-Pand6-phosphogluconatephosphatase	3471839	3472405	-1	3472406	3473829	-1	2	464	540	Arg	ACG	0	0	82.4	Arg	97.7
826	YP.005625355.1	yqaB_fructose-1-Pand6-phosphogluconatephosphatase	3471839	3472405	-1	3472406	3473829	-1	3	598	674	Arg	ACG	0	0	82.4	Arg	97.7
670	YP.005625355.1	yqaB_fructose-1-Pand6-phosphogluconatephosphatase	3471839	3472405	-1	3472406	3473829	-1	4	754	830	Arg	ACG	0	0	78.7	Arg	89.3
1141	YP.002927628.1	yqaB_fructose-1-phosphatase	2700771	2701337	-1	2701338	2702794	-1	1	316	408	Ser	GCT	0	0	83.4	Ser	109.5
1045	YP.002927628.1	yqaB_fructose-1-phosphatase	2700771	2701337	-1	2701338	2702794	-1	2	412	488	Arg	ACG	0	0	85.1	Arg	100.6
770	YP.002927628.1	yqaB_fructose-1-phosphatase	2700771	2701337	-1	2701338	2702794	-1	3	687	763	Arg	ACG	0	0	85.1	Arg	100.6
631	YP.002927628.1	yqaB_fructose-1-phosphatase	2700771	2701337	-1	2701338	2702794	-1	4	826	902	Arg	ACG	0	0	85.1	Arg	100.6
356	YP.002927628.1	yqaB_fructose-1-phosphatase	2700771	2701337	-1	2701338	2702794	-1	5	1101	1177	Arg	ACG	0	0	85.1	Arg	100.6
17	YP.005424095.1	infA_translationinitiationfactorIF-1	1025306	1025521	1	1023627	1025305	1	1	1586	1662	Pro	TGG	0	0	80.7	Pro	110.1
316	YP.005950020.1	flhA_flagellarbiosynthesisproteinFlhA	1053643	1055772	-1	1055773	1056216	-1	1	128	203	Ile2	CAT	0	0	81.8	Ile2	101.4
17	YP.004764903.1	infA_translationinitiationfactorIF-1	1178558	1178773	1	1178160	1178557	1	1	305	381	Pro	TGG	0	0	78.8	Pro	109.9
93	YP.005292080.1	infA_translationinitiationfactorIF-1	11314	11529	-1	11530	12244	-1	1	622	698	Pro	TGG	0	0	80.7	Pro	110.1
17	YP.005391632.1	infA_translationinitiationfactorIF-1	617435	617650	1	616745	617434	1	1	597	673	Pro	TGG	0	0	80.7	Pro	110.1
649	YP.697887.1	sfsA_sugarfermentationstimulationproteinA	666620	667312	1	660589	666619	1	1	5308	5382	Glu	TTC	0	0	74.5	Glu	104.6
187	YP.205152.1	ydiU_hypotheticalprotein	1994750	1996207	-1	1996208	1996662	-1	1	268	344	Arg	TCT	0	0	85.4	Arg	102.9
3557	YP.005497146.1	yebG_hypotheticalprotein	4734715	4734915	-1	4734916	4740385	-1	1	1913	1989	Ile	GAT	0	0	71	Ile	97.1
3463	YP.005497146.1	yebG_hypotheticalprotein	4734715	4734915	-1	4734916	4740385	-1	2	2007	2082	Ala	TGC	0	0	74.6	Ala	108.6
17	YP.005300003.1	infA_translationinitiationfactorIF-1	1059740	1059955	1	1058171	1059739	1	1	1476	1552	Pro	TGG	0	0	80.7	Pro	110.1
3643	YP.004680359.1	cho1_excinucleaseCho	161653	161931	1	155774	161652	1	1	2160	2236	Ile	GAT	0	0	83.6	Ile	104.6
3556	YP.004680359.1	cho1_excinucleaseCho	161653	161931	1	155774	161652	1	2	2248	2323	Ala	TGC	0	0	81	Ala	106.4
617	YP.008686276.1	yebC_hypotheticalprotein	3526932	3527678	-1	3527679	3528352	-1	1	57	141	Tyr	GTA	0	0	73.7	Tyr	117
272	YP.008686276.1	yebC_hypotheticalprotein	3526932	3527678	-1	3527679	3528352	-1	2	402	486	Tyr	GTA	0	0	73.7	Tyr	117
97	YP.001938068.1	infA_translationinitiationfactorIF-1	1401887	1402111	1	1401122	1401886	1	1	594	668	Asn	GTT	0	0	79.8	Asn	109.5
820	YP.003931816.1	flxA_proteinflxA	2334646	2334987	1	2333478	2334645	1	1	273	348	Val	TAC	0	0	84.5	Val	107.8
704	YP.003931816.1	flxA_proteinflxA	2334646	2334987	1	2333478	2334645	1	2	389	464	Val	TAC	0	0	84.5	Val	107.8
594	YP.003931816.1	flxA_proteinflxA	2334646	2334987	1	2333478	2334645	1	3	499	574	Val	TAC	0	0	84.5	Val	107.8
514	YP.003931816.1	flxA_proteinflxA	2334646	2334987	1	2333478	2334645	1	4	579	654	Lys	TTT	0	0	94.9	Lys	113.3
853	YP.005267424.1	marC_putativetransporter	377345	378013	-1	378014	378999	-1	1	133	205	Phe	GAA	0	0	76.4	Phe	99.2
17	YP.002845678.1	infA_translationinitiationfactorIF-1	1177352	1177567	1	1176580	1177351	1	1	679	755	Pro	TGG	0	0	80.7	Pro	110.1
112	YP.006708685.1	cheY1_CheY1responseregulator	2684136	2684492	-1	2684493	2684823	-1	1	219	302	Leu	CAA	0	0	68	Leu	92.9
473	YP.404151.1	flxA_hypotheticalprotein	2399046	2399387	1	2398239	2399045	1	1	259	334	Val	TAC	0	0	84.6	Val	110.9
354	YP.404151.1	flxA_hypotheticalprotein	2399046	2399387	1	2398239	2399045	1	2	378	453	Val	TAC	0	0	84.6	Val	110.9
274	YP.404151.1	flxA_hypotheticalprotein	2399046	2399387	1	2398239	2399045	1	3	458	533	Lys	TTT	0	0	94.9	Lys	113.3
866	YP.404413.1	yqaB_fructose-1-phosphatase	2670984	2671550	-1	2671551	2672732	-1	1	316	408	Ser	GCT	0	0	83.4	Ser	109.5
770	YP.404413.1	yqaB_fructose-1-phosphatase	2670984	2671550	-1	2671551	2672732	-1	2	412	488	Arg	ACG	0	0	85.1	Arg	100.6
498	YP.404413.1	yqaB_fructose-1-phosphatase	2670984	2671550	-1	2671551	2672732	-1	3	684	760	Arg	ACG	0	0	85.1	Arg	100.6
223	YP.404413.1	yqaB_fructose-1-phosphatase	2670984	2671550	-1	2671551	2672732	-1	4	959	1035	Arg	ACG	0	0	85.1	Arg	100.6
873	YP.853914.1	yqaB_fructose-1-phosphatase	2990763	2991329	-1	2991330	2992938	-1	1	736	828	Ser	GCT	0	0	83.4	Ser	109.5
777	YP.853914.1	yqaB_fructose-1-phosphatase	2990763	2991329	-1	2991330	2992938	-1	2	832	908	Arg	ACG	0	0	85.1	Arg	100.6
636	YP.853914.1	yqaB_fructose-1-phosphatase	2990763	2991329	-1	2991330	2992938	-1	3	973	1049	Arg	ACG	0	0	85.1	Arg	100.6
496	YP.853914.1	yqaB_fructose-1-phosphatase	2990763	2991329	-1	2991330	2992938	-1	4	1113	1189	Arg	ACG	0	0	85.1	Arg	100.6
356	YP.853914.1	yqaB_fructose-1-phosphatase	2990763	2991329	-1	2991330	2992938	-1	5	1253	1329	Arg	ACG	0	0	85.1	Arg	100.6
289	YP.006185614.1	blc_OutermembranelipoproteinBlc	3242236	3242787	1	3241537	3242235	1	1	335	410	Phe	GAA	0	0	83.3	Phe	106.3
141	YP.006185614.1	blc_OutermembranelipoproteinBlc	3242236	3242787	1	3241537	3242235	1	2	483	558	Phe	GAA	0	0	83.3	Phe	106.3
1008	YP.003235770.1	yqaB_putativehydrolase	3380558	3381124	-1	3381125	3382447	-1	1	315	407	Ser	GCT	0	0	83.4	Ser	109.5
912	YP.003235770.1	yqaB_putativehydrolase	3380558	3381124	-1	3381125	3382447	-1	2	411	487	Arg	ACG	0	0	85.1	Arg	100.6
638	YP.003235770.1	yqaB_putativehydrolase	3380558	3381124	-1	3381125	3382447	-1	3	685	761	Arg	ACG	0	0	85.1	Arg	100.6
498	YP.003235770.1	yqaB_putativehydrolase	3380558	3381124	-1	3381125	3382447	-1	4	825	901	Arg	ACG	0	0	85.1	Arg	100.6
223	YP.003235770.1	yqaB_putativehydrolase	3380558	3381124	-1	3381125	3382447	-1	5	1100	1176	Arg	ACG	0	0	85.1	Arg	100.6
4137	YP.879261.1	sfsA_sugarfermentationstimulationproteinA	2496670	2497359	-1	2497360	2503500	-1	1	2004	2079	Ala	TGC	0	0	82.9	Ala	107.2
4058	YP.879261.1	sfsA_sugarfermentationstimulationproteinA	2496670	2497359	-1	2497360	2503500	-1	2	2083	2159	Ile	GAT	0	0	86.9	Ile	112
791	YP.879261.1	sfsA_sugarfermentationstimulationproteinA	2496670	2497359	-1	2497360	2503500	-1	3	5350	5424	Glu	TTC	0	0	73.4	Glu	100
699	YP.879261.1	sfsA_sugarfermentationstimulationproteinA	2496670	2497359	-1	2497360	2503500	-1	4	5442	5525	Leu	TAG	0	0	69.8	Leu	103.4
601	YP.879261.1	sfsA_sugarfermentationstimulationproteinA	2496670	2497359	-1	2497360	2503500	-1	5	5540	5613	Gly	TCC	0	0	79.3	Gly	94.5
522	YP.879261.1	sfsA_sugarfermentationstimulationproteinA	2496670	2497359	-1	2497360	2503500	-1	6	5619	5695	Arg	TCT	0	0	83.7	Arg	95.4
439	YP.879261.1	sfsA_sugarfermentationstimulationproteinA	2496670	2497359	-1	2497360	2503500	-1	7	5702	5776	Gln	TTG	0	0	68.7	Gln	87.4
311	YP.879261.1	sfsA_sugarfermentationstimulationproteinA	2496670	2497359	-1	2497360	2503500	-1	8	5830	5904	Glu	CTC	0	0	64.4	Glu	81.1
1141	BAT44685.1	yqaB_predictedhydrolase	2759439	2760005	-1	2760006	2761462	-1	1	316	408	Ser	GCT	0	0	83.4	Ser	109.5
1045	BAT44685.1	yqaB_predictedhydrolase	2759439	2760005	-1	2760006	2761462	-1	2	412	488	Arg	ACG	0	0	85.1	Arg	100.6
905	BAT44685.1	yqaB_predictedhydrolase	2759439	2760005	-1	2760006	2761462	-1	3	552	628	Arg	ACG	0	0	85.1	Arg	100.6
631	BAT44685.1	yqaB_predictedhydrolase	2759439	2760005	-1	2760006	2761462	-1	4	826	902	Arg	ACG	0	0	85.1	Arg	100.6
356	BAT44685.1	yqaB_predictedhydrolase	2759439	2760005	-1	2760006	2761462	-1	5	1101	1177	Arg	ACG	0	0	85.1	Arg	100.6
17	AJG33575.1	infA_translationinitiationfactorIF-1	1156671	1156886	1	1155956	1156670	1	1	622	698	Pro	TGG	0	0	80.7	Pro	110.1
969	AJJ13902.1	yqaB_phosphataseYqaB	1982667	1983233	1	1981243	1982666	1	1	363	455	Ser	GCT	0	0	87.2	Ser	113.6
884	AJJ13902.1	yqaB_phosphataseYqaB	1982667	1983233	1	1981243	1982666	1	2	464	540	Arg	ACG	0	0	82.4	Arg	97.7
750	AJJ13902.1	yqaB_phosphataseYqaB	1982667	1983233	1	1981243	1982666	1	3	598	674	Arg	ACG	0	0	82.4	Arg	97.7
594	AJJ13902.1	yqaB_phosphataseYqaB	1982667	1983233	1	1981243	1982666	1	4	754	830	Arg	ACG	0	0	78.7	Arg	89.3
1090	AAL21705.1	yqaB_putativephosphoglucomutase	2968994	2969560	-1	2969561	2970954	-1	1	304	396	Ser	GCT	0	0	83.4	Ser	109.5
994	AAL21705.1	yqaB_putativephosphoglucomutase	2968994	2969560	-1	2969561	2970954	-1	2	400	476	Arg	ACG	0	0	85.1	Arg	100.6
855	AAL21705.1	yqaB_putativephosphoglucomutase	2968994	2969560	-1	2969561	2970954	-1	3	539	615	Arg	ACG	0	0	85.1	Arg	100.6
716	AAL21705.1	yqaB_putativephosphoglucomutase	2968994	2969560	-1	2969561	2970954	-1	4	678	754	Arg	ACG	0	0	85.1	Arg	100.6
446	AAL21705.1	yqaB_putativephosphoglucomutase	2968994	2969560	-1	2969561	2970954	-1	5	948	1024	Arg	ACG	0	0	85.1	Arg	100.6
868	BAX12046.1	yqaB_fructose-1-phosphatephosphataseYqaB	2914843	2915409	-1	2915410	2916593	-1	1	316	408	Ser	GCT	0	0	83.4	Ser	109.5
772	BAX12046.1	yqaB_fructose-1-phosphatephosphataseYqaB	2914843	2915409	-1	2915410	2916593	-1	2	412	488	Arg	ACG	0	0	85.1	Arg	100.6
497	BAX12046.1	yqaB_fructose-1-phosphatephosphataseYqaB	2914843	2915409	-1	2915410	2916593	-1	3	687	763	Arg	ACG	0	0	85.1	Arg	100.6
358	BAX12046.1	yqaB_fructose-1-phosphatephosphataseYqaB	2914843	2915409	-1	2915410	2916593	-1	4	826	902	Arg	ACG	0	0	85.1	Arg	100.6
806	ADM42695.1	yqaB_PutativephosphataseYqaB	2945852	2946418	-1	2946419	2947688	-1	1	464	556	Ser	GCT	0	0	87	Ser	113.3
710	ADM42695.1	yqaB_PutativephosphataseYqaB	2945852	2946418	-1	2946419	2947688	-1	2	560	636	Arg	ACG	0	0	85.1	Arg	100.6
554	ADM42695.1	yqaB_PutativephosphataseYqaB	2945852	2946418	-1	2946419	2947688	-1	3	716	792	Arg	ACG	0	0	85.1	Arg	100.6
405	ADM42695.1	yqaB_PutativephosphataseYqaB	2945852	2946418	-1	2946419	2947688	-1	4	865	941	Arg	ACG	0	0	85.1	Arg	100.6
93	AFB21609.1	infA_translationinitiationfactorIF-1	11314	11529	-1	11530	12244	-1	1	622	698	Pro	TGG	0	0	80.7	Pro	110.1
122	BAK90615.1	recQ_ATP-dependentDNAhelicase	4131138	4133345	-1	4133346	4133557	-1	1	90	166	Pro	GGG	0	0	67.3	Pro	103.1
1141	ACT40198.1	yqaB_predictedhydrolase	2711796	2712362	-1	2712363	2713819	-1	1	316	408	Ser	GCT	0	0	83.4	Ser	109.5
1045	ACT40198.1	yqaB_predictedhydrolase	2711796	2712362	-1	2712363	2713819	-1	2	412	488	Arg	ACG	0	0	85.1	Arg	100.6
770	ACT40198.1	yqaB_predictedhydrolase	2711796	2712362	-1	2712363	2713819	-1	3	687	763	Arg	ACG	0	0	85.1	Arg	100.6
631	ACT40198.1	yqaB_predictedhydrolase	2711796	2712362	-1	2712363	2713819	-1	4	826	902	Arg	ACG	0	0	85.1	Arg	100.6
356	ACT40198.1	yqaB_predictedhydrolase	2711796	2712362	-1	2712363	2713819	-1	5	1101	1177	Arg	ACG	0	0	85.1	Arg	100.6
998	ARV69005.1	yqaB_Fructose-1-phosphatephosphataseYqaB	2845482	2846048	1	2844088	2845481	1	1	304	396	Ser	GCT	0	0	83.4	Ser	109.5
918	ARV69005.1	yqaB_Fructose-1-phosphatephosphataseYqaB	2845482	2846048	1	2844088	2845481	1	2	400	476	Arg	ACG	0	0	85.1	Arg	100.6
779	ARV69005.1	yqaB_Fructose-1-phosphatephosphataseYqaB	2845482	2846048	1	2844088	2845481	1	3	539	615	Arg	ACG	0	0	85.1	Arg	100.6
640	ARV69005.1	yqaB_Fructose-1-phosphatephosphataseYqaB	2845482	2846048	1	2844088	2845481	1	4	678	754	Arg	ACG	0	0	85.1	Arg	100.6
370	ARV69005.1	yqaB_Fructose-1-phosphatephosphataseYqaB	2845482	2846048	1	2844088	2845481	1	5	948	1024	Arg	ACG	0	0	85.1	Arg	100.6
155	BAO80724.1	ogt_methylatedDNA-proteincysteinemethyltransferase	917398	917859	-1	917860	918079	-1	1	65	138	Gly	CCC	0	0	73.1	Gly	91.5
243	ADB09878.1	recQ_ATP-dependentDNAhelicaserecQ	1411173	1414730	-1	1414731	1415120	-1	1	147	217	Gln	TTG	0	0	47	Gln	70.7
1090	CBW18903.1	yqaB_conservedhypotheticalprotein	2991566	2992132	-1	2992133	2993526	-1	1	304	396	Ser	GCT	0	0	83.4	Ser	109.5
994	CBW18903.1	yqaB_conservedhypotheticalprotein	2991566	2992132	-1	2992133	2993526	-1	2	400	476	Arg	ACG	0	0	85.1	Arg	100.6
855	CBW18903.1	yqaB_conservedhypotheticalprotein	2991566	2992132	-1	2992133	2993526	-1	3	539	615	Arg	ACG	0	0	85.1	Arg	100.6
716	CBW18903.1	yqaB_conservedhypotheticalprotein	2991566	2992132	-1	2992133	2993526	-1	4	678	754	Arg	ACG	0	0	85.1	Arg	100.6
446	CBW18903.1	yqaB_conservedhypotheticalprotein	2991566	2992132	-1	2992133	2993526	-1	5	948	1024	Arg	ACG	0	0	85.1	Arg	100.6
1574	CCF08398.1	yqaB_phosphataseYqaB	1035328	1035900	1	1033378	1035327	1	1	284	376	Ser	GCT	0	0	87.2	Ser	113.6
1489	CCF08398.1	yqaB_phosphataseYqaB	1035328	1035900	1	1033378	1035327	1	2	385	461	Arg	ACG	0	0	85.1	Arg	100.6
1278	CCF08398.1	yqaB_phosphataseYqaB	1035328	1035900	1	1033378	1035327	1	3	596	672	Arg	ACG	0	0	85.1	Arg	100.6
1012	CCF08398.1	yqaB_phosphataseYqaB	1035328	1035900	1	1033378	1035327	1	4	862	938	Arg	ACG	0	0	85.1	Arg	100.6
969	AJJ50632.1	yqaB_phosphataseYqaB	246898	247464	1	245474	246897	1	1	363	455	Ser	GCT	0	0	87.2	Ser	113.6
884	AJJ50632.1	yqaB_phosphataseYqaB	246898	247464	1	245474	246897	1	2	464	540	Arg	ACG	0	0	82.4	Arg	97.7
750	AJJ50632.1	yqaB_phosphataseYqaB	246898	247464	1	245474	246897	1	3	598	674	Arg	ACG	0	0	82.4	Arg	97.7
594	AJJ50632.1	yqaB_phosphataseYqaB	246898	247464	1	245474	246897	1	4	754	830	Arg	ACG	0	0	78.7	Arg	89.3
337	AEJ42105.1	atoS_signaltransductionhistidinekinase_nitrogenspecific_NtrB	129988	131085	1	129552	129987	1	1	10	99	Ser	CGA	0	0	87.3	Ser	121.1
2292	CUX96145.1	tusE_SulfurtransferaseTusE	499657	499983	1	494932	499656	1	1	2361	2433	Phe	GAA	0	0	63.2	Phe	87.8
316	AEI05715.1	flhA_flagellarbiosynthesisproteinFlhA	1053731	1055860	-1	1055861	1056304	-1	1	128	203	Ile2	CAT	0	0	81.8	Ile2	101.4
940	AIN14481.1	yqaB_phosphataseYqaB	1678760	1679326	-1	1679327	1680629	-1	1	363	455	Ser	GCT	0	0	87.2	Ser	113.6
839	AIN14481.1	yqaB_phosphataseYqaB	1678760	1679326	-1	1679327	1680629	-1	2	464	540	Arg	ACG	0	0	82.4	Arg	97.7
705	AIN14481.1	yqaB_phosphataseYqaB	1678760	1679326	-1	1679327	1680629	-1	3	598	674	Arg	ACG	0	0	82.4	Arg	97.7
545	AIN14481.1	yqaB_phosphataseYqaB	1678760	1679326	-1	1679327	1680629	-1	4	758	834	Arg	ACG	0	0	82.4	Arg	97.7
389	AIN14481.1	yqaB_phosphataseYqaB	1678760	1679326	-1	1679327	1680629	-1	5	914	1053	Arg	ACG	0	0	59.1	Ile	75	IPD:-45.10
1049	CDJ74133.1	yqaB_fructose-1-phosphatase	3966278	3966844	1	3964821	3966277	1	1	316	408	Ser	GCT	0	0	83.4	Ser	109.5
969	CDJ74133.1	yqaB_fructose-1-phosphatase	3966278	3966844	1	3964821	3966277	1	2	412	488	Arg	ACG	0	0	85.1	Arg	100.6
694	CDJ74133.1	yqaB_fructose-1-phosphatase	3966278	3966844	1	3964821	3966277	1	3	687	763	Arg	ACG	0	0	85.1	Arg	100.6
555	CDJ74133.1	yqaB_fructose-1-phosphatase	3966278	3966844	1	3964821	3966277	1	4	826	902	Arg	ACG	0	0	85.1	Arg	100.6
280	CDJ74133.1	yqaB_fructose-1-phosphatase	3966278	3966844	1	3964821	3966277	1	5	1101	1177	Arg	ACG	0	0	85.1	Arg	100.6
571	CDO40348.1	icdA_isocitratedehydrogenase	1097313	1098527	1	1095048	1097312	1	1	1620	1694	Glu	TTC	0	0	71.8	Glu	97.6
336	AQR99355.1	idnT_Gnt-IIsystemL-idonatetransporter	1308096	1309382	1	1307395	1308095	1	1	291	365	Gln	CTG	0	0	64.3	Asn	66.1	IPD:-7.90
1005	BAT36117.1	yqaB_predictedhydrolase	2634156	2634722	-1	2634723	2636043	-1	1	316	408	Ser	GCT	0	0	83.4	Ser	109.5
909	BAT36117.1	yqaB_predictedhydrolase	2634156	2634722	-1	2634723	2636043	-1	2	412	488	Arg	ACG	0	0	85.1	Arg	100.6
769	BAT36117.1	yqaB_predictedhydrolase	2634156	2634722	-1	2634723	2636043	-1	3	552	628	Arg	ACG	0	0	85.1	Arg	100.6
630	BAT36117.1	yqaB_predictedhydrolase	2634156	2634722	-1	2634723	2636043	-1	4	691	767	Arg	ACG	0	0	85.1	Arg	100.6
356	BAT36117.1	yqaB_predictedhydrolase	2634156	2634722	-1	2634723	2636043	-1	5	965	1041	Arg	ACG	0	0	85.1	Arg	100.6
3964	SMX53679.1	infA_translationinitiationfactorIF-1	681716	681964	1	677688	681715	1	1	4	64	Ile	GAT	0	0	32.6	Ile	47.2	trunc_start:13
3861	SMX53679.1	infA_translationinitiationfactorIF-1	681716	681964	1	677688	681715	1	2	95	167	Ala	TGC	0	0	83	Ala	95.6
934	ADD77922.1	flxA_FlxA	3095271	3095621	1	3093991	3095270	1	1	271	346	Val	TAC	0	0	84.5	Val	107.8
829	ADD77922.1	flxA_FlxA	3095271	3095621	1	3093991	3095270	1	2	394	451	Undet	NNN	0	0	38.1	Ile2	57.5
712	ADD77922.1	flxA_FlxA	3095271	3095621	1	3093991	3095270	1	3	493	568	Val	TAC	0	0	84.5	Val	107.8
632	ADD77922.1	flxA_FlxA	3095271	3095621	1	3093991	3095270	1	4	573	648	Lys	TTT	0	0	94.9	Lys	113.3
1528	ADD78197.1	yqaB_YqaB	3401466	3402038	-1	3402039	3403850	-1	1	284	376	Ser	GCT	0	0	87.2	Ser	113.6
1427	ADD78197.1	yqaB_YqaB	3401466	3402038	-1	3402039	3403850	-1	2	385	461	Arg	ACG	0	0	85.1	Arg	100.6
1216	ADD78197.1	yqaB_YqaB	3401466	3402038	-1	3402039	3403850	-1	3	596	672	Arg	ACG	0	0	85.1	Arg	100.6
950	ADD78197.1	yqaB_YqaB	3401466	3402038	-1	3402039	3403850	-1	4	862	938	Arg	ACG	0	0	85.1	Arg	100.6
686	ADD78197.1	yqaB_YqaB	3401466	3402038	-1	3402039	3403850	-1	5	1126	1202	Arg	ACG	0	0	85.1	Arg	100.6
787	ACS51469.1	icdA_isocitratedehydrogenase	1382322	1383536	1	1380207	1382321	1	1	1254	1328	Glu	TTC	0	0	67.3	Glu	96.7
1061	AJJ77118.1	yqaB_phosphataseYqaB	1460543	1461109	-1	1461110	1462596	-1	1	426	518	Ser	GCT	0	0	87.2	Ser	113.6
960	AJJ77118.1	yqaB_phosphataseYqaB	1460543	1461109	-1	1461110	1462596	-1	2	527	603	Arg	ACG	0	0	82.4	Arg	97.7
826	AJJ77118.1	yqaB_phosphataseYqaB	1460543	1461109	-1	1461110	1462596	-1	3	661	737	Arg	ACG	0	0	82.4	Arg	97.7
670	AJJ77118.1	yqaB_phosphataseYqaB	1460543	1461109	-1	1461110	1462596	-1	4	817	893	Arg	ACG	0	0	78.7	Arg	89.3
271	ART25648.1	dinI_2_DNA-damage-inducibleproteinI	3227519	3227767	1	3226972	3227518	1	1	180	276	Undet	NNN	0	0	29.6	Ile2	28.4	trunc_start:6
868	ART25715.1	yqaB_Fructose-1-phosphatephosphataseYqaB	3291279	3291845	-1	3291846	3293028	-1	1	315	407	Ser	GCT	0	0	83.4	Ser	109.5
772	ART25715.1	yqaB_Fructose-1-phosphatephosphataseYqaB	3291279	3291845	-1	3291846	3293028	-1	2	411	487	Arg	ACG	0	0	85.1	Arg	100.6
498	ART25715.1	yqaB_Fructose-1-phosphatephosphataseYqaB	3291279	3291845	-1	3291846	3293028	-1	3	685	761	Arg	ACG	0	0	85.1	Arg	100.6
223	ART25715.1	yqaB_Fructose-1-phosphatephosphataseYqaB	3291279	3291845	-1	3291846	3293028	-1	4	960	1036	Arg	ACG	0	0	85.1	Arg	100.6
1286	ARD45531.1	moaC_cyclicpyranopterinmonophosphatesynthaseaccessoryprotein	3622968	3623459	-1	3623460	3625070	-1	1	325	401	fMet	CAT	0	0	77.9	fMet	129.4
1003	ARD45531.1	moaC_cyclicpyranopterinmonophosphatesynthaseaccessoryprotein	3622968	3623459	-1	3623460	3625070	-1	2	608	684	fMet	CAT	0	0	77.9	fMet	129.4
743	ARD45531.1	moaC_cyclicpyranopterinmonophosphatesynthaseaccessoryprotein	3622968	3623459	-1	3623460	3625070	-1	3	868	944	fMet	CAT	0	0	77.9	fMet	129.4
461	ARD45531.1	moaC_cyclicpyranopterinmonophosphatesynthaseaccessoryprotein	3622968	3623459	-1	3623460	3625070	-1	4	1150	1226	fMet	CAT	0	0	77.9	fMet	129.4
862	CBA19759.1	yqaB_Phosphoglycolatephosphatase	896495	897076	1	895183	896494	1	1	358	450	Ser	GCT	0	0	83.4	Ser	109.5
781	CBA19759.1	yqaB_Phosphoglycolatephosphatase	896495	897076	1	895183	896494	1	2	455	531	Arg	ACG	0	0	83.4	Arg	98.4
457	CBA19759.1	yqaB_Phosphoglycolatephosphatase	896495	897076	1	895183	896494	1	3	779	855	Arg	ACG	0	0	83.4	Arg	98.4
327	CBA19759.1	yqaB_Phosphoglycolatephosphatase	896495	897076	1	895183	896494	1	4	909	985	Arg	ACG	0	0	83.4	Arg	98.4
16	ABV75487.1	infA_translationinitiationfactorIF-1	1130725	1130940	1	1129875	1130724	1	1	758	834	Pro	TGG	0	0	80.7	Pro	110.1
955	ALH04290.1	yqaB_bifunctionalfructose-1phosphate/6-phosphogluconatephosphatase	2816036	2816602	-1	2816603	2817861	-1	1	304	396	Ser	GCT	0	0	83.4	Ser	109.5
859	ALH04290.1	yqaB_bifunctionalfructose-1phosphate/6-phosphogluconatephosphatase	2816036	2816602	-1	2816603	2817861	-1	2	400	476	Arg	ACG	0	0	85.1	Arg	100.6
721	ALH04290.1	yqaB_bifunctionalfructose-1phosphate/6-phosphogluconatephosphatase	2816036	2816602	-1	2816603	2817861	-1	3	538	614	Arg	ACG	0	0	85.1	Arg	100.6
582	ALH04290.1	yqaB_bifunctionalfructose-1phosphate/6-phosphogluconatephosphatase	2816036	2816602	-1	2816603	2817861	-1	4	677	753	Arg	ACG	0	0	85.1	Arg	100.6
312	ALH04290.1	yqaB_bifunctionalfructose-1phosphate/6-phosphogluconatephosphatase	2816036	2816602	-1	2816603	2817861	-1	5	947	1023	Arg	ACG	0	0	85.1	Arg	100.6
816	CAR34245.1	yqaB_conservedhypotheticalprotein	2853917	2854483	-1	2854484	2855603	-1	1	304	396	Ser	GCT	0	0	83.4	Ser	109.5
720	CAR34245.1	yqaB_conservedhypotheticalprotein	2853917	2854483	-1	2854484	2855603	-1	2	400	476	Arg	ACG	0	0	85.1	Arg	100.6
582	CAR34245.1	yqaB_conservedhypotheticalprotein	2853917	2854483	-1	2854484	2855603	-1	3	538	614	Arg	ACG	0	0	85.1	Arg	100.6
312	CAR34245.1	yqaB_conservedhypotheticalprotein	2853917	2854483	-1	2854484	2855603	-1	4	808	884	Arg	ACG	0	0	85.1	Arg	100.6
211	ADY63052.1	recQ_DNAhelicase	63584	65377	1	59459	63583	1	1	3838	3914	fMet	CAT	0	0	80.8	fMet	128.3
17	AFD20247.1	infA_translationinitiationfactorIF-1	1175487	1175702	1	1174715	1175486	1	1	679	755	Pro	TGG	0	0	80.7	Pro	110.1
1075	ARZ00437.1	dinI-1-stressresponseprotein	1230103	1230345	-1	1230346	1231511	-1	1	91	167	Pro	GGG	0	0	66.9	Pro	111
1409	ARZ02100.1	yqaB_fructose-1-phosphatase	2976667	2977233	-1	2977234	2978998	-1	1	356	448	Ser	GCT	0	0	87.2	Ser	113.6
1308	ARZ02100.1	yqaB_fructose-1-phosphatase	2976667	2977233	-1	2977234	2978998	-1	2	457	533	Arg	ACG	0	0	82.4	Arg	97.7
1173	ARZ02100.1	yqaB_fructose-1-phosphatase	2976667	2977233	-1	2977234	2978998	-1	3	592	668	Arg	ACG	0	0	82.4	Arg	97.7
1043	ARZ02100.1	yqaB_fructose-1-phosphatase	2976667	2977233	-1	2977234	2978998	-1	4	722	798	Arg	ACG	0	0	82.4	Arg	97.7
17	AEV92720.1	infA_TranslationinitiationfactorIF-1	1174647	1174862	1	1167830	1174646	1	1	6724	6800	Pro	TGG	0	0	80.7	Pro	110.1
1280	AHY66364.1	yqaB_PutativephosphataseYqaB	3366348	3366914	-1	3366915	3368510	-1	1	316	408	Ser	GCT	0	0	83.4	Ser	109.5
1184	AHY66364.1	yqaB_PutativephosphataseYqaB	3366348	3366914	-1	3366915	3368510	-1	2	412	488	Arg	ACG	0	0	85.1	Arg	100.6
1045	AHY66364.1	yqaB_PutativephosphataseYqaB	3366348	3366914	-1	3366915	3368510	-1	3	551	627	Arg	ACG	0	0	85.1	Arg	100.6
770	AHY66364.1	yqaB_PutativephosphataseYqaB	3366348	3366914	-1	3366915	3368510	-1	4	826	902	Arg	ACG	0	0	85.1	Arg	100.6
631	AHY66364.1	yqaB_PutativephosphataseYqaB	3366348	3366914	-1	3366915	3368510	-1	5	965	1041	Arg	ACG	0	0	85.1	Arg	100.6
356	AHY66364.1	yqaB_PutativephosphataseYqaB	3366348	3366914	-1	3366915	3368510	-1	6	1240	1316	Arg	ACG	0	0	85.1	Arg	100.6
1141	ADT76298.1	yqaB_phosphoglucomutase	2965218	2965784	-1	2965785	2967241	-1	1	316	408	Ser	GCT	0	0	83.4	Ser	109.5
1045	ADT76298.1	yqaB_phosphoglucomutase	2965218	2965784	-1	2965785	2967241	-1	2	412	488	Arg	ACG	0	0	85.1	Arg	100.6
771	ADT76298.1	yqaB_phosphoglucomutase	2965218	2965784	-1	2965785	2967241	-1	3	686	762	Arg	ACG	0	0	85.1	Arg	100.6
631	ADT76298.1	yqaB_phosphoglucomutase	2965218	2965784	-1	2965785	2967241	-1	4	826	902	Arg	ACG	0	0	85.1	Arg	100.6
356	ADT76298.1	yqaB_phosphoglucomutase	2965218	2965784	-1	2965785	2967241	-1	5	1101	1177	Arg	ACG	0	0	85.1	Arg	100.6
873	AUG94459.1	yqaB_fructose-1-phosphatase	2932910	2933476	-1	2933477	2934665	-1	1	316	408	Ser	GCT	0	0	83.4	Ser	109.5
777	AUG94459.1	yqaB_fructose-1-phosphatase	2932910	2933476	-1	2933477	2934665	-1	2	412	488	Arg	ACG	0	0	85.1	Arg	100.6
636	AUG94459.1	yqaB_fructose-1-phosphatase	2932910	2933476	-1	2933477	2934665	-1	3	553	629	Arg	ACG	0	0	85.1	Arg	100.6
496	AUG94459.1	yqaB_fructose-1-phosphatase	2932910	2933476	-1	2933477	2934665	-1	4	693	769	Arg	ACG	0	0	85.1	Arg	100.6
356	AUG94459.1	yqaB_fructose-1-phosphatase	2932910	2933476	-1	2933477	2934665	-1	5	833	909	Arg	ACG	0	0	85.1	Arg	100.6
797	AJI93063.1	yqaB_phosphataseYqaB	3086867	3087433	1	3085615	3086866	1	1	363	455	Ser	GCT	0	0	87.2	Ser	113.6
712	AJI93063.1	yqaB_phosphataseYqaB	3086867	3087433	1	3085615	3086866	1	2	464	540	Arg	ACG	0	0	82.4	Arg	97.7
578	AJI93063.1	yqaB_phosphataseYqaB	3086867	3087433	1	3085615	3086866	1	3	598	674	Arg	ACG	0	0	82.4	Arg	97.7
422	AJI93063.1	yqaB_phosphataseYqaB	3086867	3087433	1	3085615	3086866	1	4	754	830	Arg	ACG	0	0	78.7	Arg	89.3
641	AKS93547.1	yqaB_phosphataseYqaB	2183961	2184527	1	2182865	2183960	1	1	363	455	Ser	GCT	0	0	87.2	Ser	113.6
556	AKS93547.1	yqaB_phosphataseYqaB	2183961	2184527	1	2182865	2183960	1	2	464	540	Arg	ACG	0	0	82.4	Arg	97.7
422	AKS93547.1	yqaB_phosphataseYqaB	2183961	2184527	1	2182865	2183960	1	3	598	674	Arg	ACG	0	0	82.4	Arg	97.7
1141	AKP85522.1	yqaB_fructose-1-phosphatase	2887474	2888040	-1	2888041	2889497	-1	1	316	408	Ser	GCT	0	0	83.4	Ser	109.5
1045	AKP85522.1	yqaB_fructose-1-phosphatase	2887474	2888040	-1	2888041	2889497	-1	2	412	488	Arg	ACG	0	0	85.1	Arg	100.6
771	AKP85522.1	yqaB_fructose-1-phosphatase	2887474	2888040	-1	2888041	2889497	-1	3	686	762	Arg	ACG	0	0	85.1	Arg	100.6
631	AKP85522.1	yqaB_fructose-1-phosphatase	2887474	2888040	-1	2888041	2889497	-1	4	826	902	Arg	ACG	0	0	85.1	Arg	100.6
356	AKP85522.1	yqaB_fructose-1-phosphatase	2887474	2888040	-1	2888041	2889497	-1	5	1101	1177	Arg	ACG	0	0	85.1	Arg	100.6
688	AJJ02149.1	yqaB_phosphataseYqaB	37796	38362	1	36653	37795	1	1	363	455	Ser	GCT	0	0	87.2	Ser	113.6
603	AJJ02149.1	yqaB_phosphataseYqaB	37796	38362	1	36653	37795	1	2	464	540	Arg	ACG	0	0	82.4	Arg	97.7
469	AJJ02149.1	yqaB_phosphataseYqaB	37796	38362	1	36653	37795	1	3	598	674	Arg	ACG	0	0	82.4	Arg	97.7
250	AJJ02149.1	yqaB_phosphataseYqaB	37796	38362	1	36653	37795	1	4	754	893	Arg	ACG	0	0	59.1	Ile	75	IPD:-45.10
336	AQR89453.1	idnT_Gnt-IIsystemL-idonatetransporter	1307485	1308771	1	1306784	1307484	1	1	291	365	Gln	CTG	0	0	64.3	Asn	66.1	IPD:-7.90
4502	AKC05835.1	recQ_ATP-dependentDNAhelicase	63616	65424	1	56557	63615	1	1	2481	2557	Ile	GAT	0	0	88.7	Ile	108.7
4367	AKC05835.1	recQ_ATP-dependentDNAhelicase	63616	65424	1	56557	63615	1	2	2617	2692	Ala	TGC	0	0	84.9	Ala	113.9
196	AKC05835.1	recQ_ATP-dependentDNAhelicase	63616	65424	1	56557	63615	1	3	6787	6863	fMet	CAT	0	0	80.8	fMet	128.3
1029	CCQ41787.1	yqaB_putativehydrolase	3779865	3780431	-1	3780432	3781824	-1	1	364	456	Ser	GCT	0	0	87.2	Ser	113.6
928	CCQ41787.1	yqaB_putativehydrolase	3779865	3780431	-1	3780432	3781824	-1	2	465	541	Arg	ACG	0	0	82.4	Arg	97.7
793	CCQ41787.1	yqaB_putativehydrolase	3779865	3780431	-1	3780432	3781824	-1	3	600	676	Arg	ACG	0	0	82.4	Arg	97.7
643	CCQ41787.1	yqaB_putativehydrolase	3779865	3780431	-1	3780432	3781824	-1	4	750	826	Arg	ACG	0	0	82.4	Arg	97.7
17	AFE54635.1	infA_translationinitiationfactorIF-1	1024738	1024953	1	1023059	1024737	1	1	1586	1662	Pro	TGG	0	0	80.7	Pro	110.1
649	ABG87704.1	sfsA_sugarfermentationstimulationprotein	666620	667312	1	660589	666619	1	1	5308	5382	Glu	TTC	0	0	74.5	Glu	104.6
1141	AHY72014.1	yqaB_PutativephosphataseYqaB	3438875	3439441	-1	3439442	3440898	-1	1	316	408	Ser	GCT	0	0	83.4	Ser	109.5
1045	AHY72014.1	yqaB_PutativephosphataseYqaB	3438875	3439441	-1	3439442	3440898	-1	2	412	488	Arg	ACG	0	0	85.1	Arg	100.6
770	AHY72014.1	yqaB_PutativephosphataseYqaB	3438875	3439441	-1	3439442	3440898	-1	3	687	763	Arg	ACG	0	0	85.1	Arg	100.6
631	AHY72014.1	yqaB_PutativephosphataseYqaB	3438875	3439441	-1	3439442	3440898	-1	4	826	902	Arg	ACG	0	0	85.1	Arg	100.6
356	AHY72014.1	yqaB_PutativephosphataseYqaB	3438875	3439441	-1	3439442	3440898	-1	5	1101	1177	Arg	ACG	0	0	85.1	Arg	100.6
951	ANM75978.1	yqaB_fructose-1-phosphatephosphataseYqaB	830754	831320	1	829400	830753	1	1	311	403	Ser	GCT	0	0	83.4	Ser	109.5
871	ANM75978.1	yqaB_fructose-1-phosphatephosphataseYqaB	830754	831320	1	829400	830753	1	2	407	483	Arg	ACG	0	0	85.1	Arg	100.6
733	ANM75978.1	yqaB_fructose-1-phosphatephosphataseYqaB	830754	831320	1	829400	830753	1	3	545	621	Arg	ACG	0	0	85.1	Arg	100.6
467	ANM75978.1	yqaB_fructose-1-phosphatephosphataseYqaB	830754	831320	1	829400	830753	1	4	811	887	Arg	ACG	0	0	85.1	Arg	100.6
315	ANM75978.1	yqaB_fructose-1-phosphatephosphataseYqaB	830754	831320	1	829400	830753	1	5	963	1039	Arg	ACG	0	0	85.1	Arg	100.6
1141	CDZ21490.1	yqaB_fructose-1-phosphatase	2759462	2760028	-1	2760029	2761485	-1	1	316	408	Ser	GCT	0	0	83.4	Ser	109.5
1045	CDZ21490.1	yqaB_fructose-1-phosphatase	2759462	2760028	-1	2760029	2761485	-1	2	412	488	Arg	ACG	0	0	85.1	Arg	100.6
770	CDZ21490.1	yqaB_fructose-1-phosphatase	2759462	2760028	-1	2760029	2761485	-1	3	687	763	Arg	ACG	0	0	85.1	Arg	100.6
631	CDZ21490.1	yqaB_fructose-1-phosphatase	2759462	2760028	-1	2760029	2761485	-1	4	826	902	Arg	ACG	0	0	85.1	Arg	100.6
356	CDZ21490.1	yqaB_fructose-1-phosphatase	2759462	2760028	-1	2760029	2761485	-1	5	1101	1177	Arg	ACG	0	0	85.1	Arg	100.6
356	AKK18550.1	yqaB_fructose-1-Pand6-phosphogluconatephosphataseprotein	2791814	2792380	-1	2792381	2792799	-1	1	63	139	Arg	ACG	0	0	85.1	Arg	100.6
740	CAR19002.1	yqaB_putativehydrolase	2987788	2988354	-1	2988355	2989410	-1	1	316	408	Ser	GCT	0	0	83.4	Ser	109.5
644	CAR19002.1	yqaB_putativehydrolase	2987788	2988354	-1	2988355	2989410	-1	2	412	488	Arg	ACG	0	0	85.1	Arg	100.6
503	CAR19002.1	yqaB_putativehydrolase	2987788	2988354	-1	2988355	2989410	-1	3	553	629	Arg	ACG	0	0	85.1	Arg	100.6
362	CAR19002.1	yqaB_putativehydrolase	2987788	2988354	-1	2988355	2989410	-1	4	694	770	Arg	ACG	0	0	85.1	Arg	100.6
223	CAR19002.1	yqaB_putativehydrolase	2987788	2988354	-1	2988355	2989410	-1	5	833	909	Arg	ACG	0	0	85.1	Arg	100.6
734	CAQ99611.1	yqaB_putativehydrolase	2861952	2862518	-1	2862519	2863568	-1	1	316	408	Ser	GCT	0	0	83.4	Ser	109.5
638	CAQ99611.1	yqaB_putativehydrolase	2861952	2862518	-1	2862519	2863568	-1	2	412	488	Arg	ACG	0	0	85.1	Arg	100.6
498	CAQ99611.1	yqaB_putativehydrolase	2861952	2862518	-1	2862519	2863568	-1	3	552	628	Arg	ACG	0	0	85.1	Arg	100.6
223	CAQ99611.1	yqaB_putativehydrolase	2861952	2862518	-1	2862519	2863568	-1	4	827	903	Arg	ACG	0	0	85.1	Arg	100.6
841	AMO47507.1	yqaB_HAD-superfamilyhydrolase_subfamilyIA	1123037	1123603	1	1121767	1123036	1	1	337	429	Ser	GCT	0	0	83.4	Ser	109.5
760	AMO47507.1	yqaB_HAD-superfamilyhydrolase_subfamilyIA	1123037	1123603	1	1121767	1123036	1	2	434	510	Arg	ACG	0	0	85.1	Arg	100.6
620	AMO47507.1	yqaB_HAD-superfamilyhydrolase_subfamilyIA	1123037	1123603	1	1121767	1123036	1	3	574	650	Arg	ACG	0	0	85.1	Arg	100.6
481	AMO47507.1	yqaB_HAD-superfamilyhydrolase_subfamilyIA	1123037	1123603	1	1121767	1123036	1	4	713	789	Arg	ACG	0	0	85.1	Arg	100.6
206	AMO47507.1	yqaB_HAD-superfamilyhydrolase_subfamilyIA	1123037	1123603	1	1121767	1123036	1	5	988	1064	Arg	ACG	0	0	85.1	Arg	100.6
3837	ASJ71343.1	hscC_1_ChaperoneproteinHscC	1425377	1427080	1	1419665	1425376	1	1	1799	1875	Ile	GAT	0	0	88.4	Ile	115
3730	ASJ71343.1	hscC_1_ChaperoneproteinHscC	1425377	1427080	1	1419665	1425376	1	2	1907	1982	Ala	TGC	0	0	80	Ala	116.6
17	ABV79738.1	infA_translationinitiationfactorIF-1	1384326	1384547	1	1381449	1384325	1	1	2784	2860	Pro	TGG	0	0	80.7	Pro	110.1
1090	AML95914.1	yqaB_fructose-1-phosphatase	2998976	2999542	-1	2999543	3000936	-1	1	304	396	Ser	GCT	0	0	83.4	Ser	109.5
994	AML95914.1	yqaB_fructose-1-phosphatase	2998976	2999542	-1	2999543	3000936	-1	2	400	476	Arg	ACG	0	0	85.1	Arg	100.6
855	AML95914.1	yqaB_fructose-1-phosphatase	2998976	2999542	-1	2999543	3000936	-1	3	539	615	Arg	ACG	0	0	85.1	Arg	100.6
716	AML95914.1	yqaB_fructose-1-phosphatase	2998976	2999542	-1	2999543	3000936	-1	4	678	754	Arg	ACG	0	0	85.1	Arg	100.6
446	AML95914.1	yqaB_fructose-1-phosphatase	2998976	2999542	-1	2999543	3000936	-1	5	948	1024	Arg	ACG	0	0	85.1	Arg	100.6
602	AJJ27444.1	yqaB_phosphataseYqaB	2837301	2837867	1	2836243	2837300	1	1	364	456	Ser	GCT	0	0	87.2	Ser	113.6
517	AJJ27444.1	yqaB_phosphataseYqaB	2837301	2837867	1	2836243	2837300	1	2	465	541	Arg	ACG	0	0	82.4	Arg	97.7
382	AJJ27444.1	yqaB_phosphataseYqaB	2837301	2837867	1	2836243	2837300	1	3	600	676	Arg	ACG	0	0	82.4	Arg	97.7
247	AJJ27444.1	yqaB_phosphataseYqaB	2837301	2837867	1	2836243	2837300	1	4	735	811	Arg	ACG	0	0	82.4	Arg	97.7
936	AJJ60329.1	yqaB_phosphataseYqaB	4346057	4346623	-1	4346624	4347922	-1	1	363	455	Ser	GCT	0	0	87.2	Ser	113.6
835	AJJ60329.1	yqaB_phosphataseYqaB	4346057	4346623	-1	4346624	4347922	-1	2	464	540	Arg	ACG	0	0	82.4	Arg	97.7
701	AJJ60329.1	yqaB_phosphataseYqaB	4346057	4346623	-1	4346624	4347922	-1	3	598	674	Arg	ACG	0	0	82.4	Arg	97.7
545	AJJ60329.1	yqaB_phosphataseYqaB	4346057	4346623	-1	4346624	4347922	-1	4	754	830	Arg	ACG	0	0	82.4	Arg	97.7
389	AJJ60329.1	yqaB_phosphataseYqaB	4346057	4346623	-1	4346624	4347922	-1	5	910	1049	Arg	ACG	0	0	59.1	Ile	75	IPD:-45.10
1090	AMW96072.1	yqaB_bifunctionalfructose-1phosphate/6-phosphogluconatephosphatase	3025774	3026340	-1	3026341	3027734	-1	1	304	396	Ser	GCT	0	0	83.4	Ser	109.5
994	AMW96072.1	yqaB_bifunctionalfructose-1phosphate/6-phosphogluconatephosphatase	3025774	3026340	-1	3026341	3027734	-1	2	400	476	Arg	ACG	0	0	85.1	Arg	100.6
855	AMW96072.1	yqaB_bifunctionalfructose-1phosphate/6-phosphogluconatephosphatase	3025774	3026340	-1	3026341	3027734	-1	3	539	615	Arg	ACG	0	0	85.1	Arg	100.6
716	AMW96072.1	yqaB_bifunctionalfructose-1phosphate/6-phosphogluconatephosphatase	3025774	3026340	-1	3026341	3027734	-1	4	678	754	Arg	ACG	0	0	85.1	Arg	100.6
446	AMW96072.1	yqaB_bifunctionalfructose-1phosphate/6-phosphogluconatephosphatase	3025774	3026340	-1	3026341	3027734	-1	5	948	1024	Arg	ACG	0	0	85.1	Arg	100.6
97	BAG40834.1	infA_translationinitiationfactorIF-1	1401887	1402111	1	1401122	1401886	1	1	594	668	Asn	GTT	0	0	79.8	Asn	109.5
856	APQ63747.1	yqaB_Fructose-1-phosphatephosphataseYqaB	1622628	1623194	1	1621376	1622627	1	1	304	396	Ser	GCT	0	0	83.4	Ser	109.5
776	APQ63747.1	yqaB_Fructose-1-phosphatephosphataseYqaB	1622628	1623194	1	1621376	1622627	1	2	400	476	Arg	ACG	0	0	85.1	Arg	100.6
638	APQ63747.1	yqaB_Fructose-1-phosphatephosphataseYqaB	1622628	1623194	1	1621376	1622627	1	3	538	614	Arg	ACG	0	0	85.1	Arg	100.6
499	APQ63747.1	yqaB_Fructose-1-phosphatephosphataseYqaB	1622628	1623194	1	1621376	1622627	1	4	677	753	Arg	ACG	0	0	85.1	Arg	100.6
229	APQ63747.1	yqaB_Fructose-1-phosphatephosphataseYqaB	1622628	1623194	1	1621376	1622627	1	5	947	1023	Arg	ACG	0	0	85.1	Arg	100.6
853	AFA41201.1	marC_putativetransporter	377345	378013	-1	378014	378999	-1	1	133	205	Phe	GAA	0	0	76.4	Phe	99.2
17	AEK75225.1	infA_translationinitiationfactorIF-1	1178558	1178773	1	1178160	1178557	1	1	305	381	Pro	TGG	0	0	78.8	Pro	109.9
884	AJJ19105.1	yqaB_phosphataseYqaB	925287	925853	-1	925854	927101	-1	1	364	456	Ser	GCT	0	0	87.2	Ser	113.6
783	AJJ19105.1	yqaB_phosphataseYqaB	925287	925853	-1	925854	927101	-1	2	465	541	Arg	ACG	0	0	82.4	Arg	97.7
648	AJJ19105.1	yqaB_phosphataseYqaB	925287	925853	-1	925854	927101	-1	3	600	676	Arg	ACG	0	0	82.4	Arg	97.7
499	AJJ19105.1	yqaB_phosphataseYqaB	925287	925853	-1	925854	927101	-1	4	749	825	Arg	ACG	0	0	82.4	Arg	97.7
849	BAX17044.1	yqaB_fructose-1-phosphatephosphataseYqaB	2877858	2878424	-1	2878425	2879503	-1	1	230	322	Ser	GCT	0	0	83.4	Ser	109.5
753	BAX17044.1	yqaB_fructose-1-phosphatephosphataseYqaB	2877858	2878424	-1	2878425	2879503	-1	2	326	402	Arg	ACG	0	0	85.1	Arg	100.6
612	BAX17044.1	yqaB_fructose-1-phosphatephosphataseYqaB	2877858	2878424	-1	2878425	2879503	-1	3	467	543	Arg	ACG	0	0	85.1	Arg	100.6
473	BAX17044.1	yqaB_fructose-1-phosphatephosphataseYqaB	2877858	2878424	-1	2878425	2879503	-1	4	606	682	Arg	ACG	0	0	85.1	Arg	100.6
334	BAX17044.1	yqaB_fructose-1-phosphatephosphataseYqaB	2877858	2878424	-1	2878425	2879503	-1	5	745	821	Arg	ACG	0	0	85.1	Arg	100.6
739	AEQ13854.1	yqaB_fructose-1-Pand6-phosphogluconatephosphatase	3172208	3172774	-1	3172775	3173829	-1	1	316	408	Ser	GCT	0	0	83.4	Ser	109.5
643	AEQ13854.1	yqaB_fructose-1-Pand6-phosphogluconatephosphatase	3172208	3172774	-1	3172775	3173829	-1	2	412	488	Arg	ACG	0	0	85.1	Arg	100.6
502	AEQ13854.1	yqaB_fructose-1-Pand6-phosphogluconatephosphatase	3172208	3172774	-1	3172775	3173829	-1	3	553	629	Arg	ACG	0	0	85.1	Arg	100.6
363	AEQ13854.1	yqaB_fructose-1-Pand6-phosphogluconatephosphatase	3172208	3172774	-1	3172775	3173829	-1	4	692	768	Arg	ACG	0	0	85.1	Arg	100.6
223	AEQ13854.1	yqaB_fructose-1-Pand6-phosphogluconatephosphatase	3172208	3172774	-1	3172775	3173829	-1	5	832	908	Arg	ACG	0	0	85.1	Arg	100.6
155	AAK85881.1	recQ_ATP-dependentDNAhelicase	63196	65004	1	62493	63195	1	1	472	548	fMet	CAT	0	0	80.8	fMet	128.3
787	CUU25017.1	yqaB_Fructose-1-phosphatephosphataseYqaB	2974114	2974680	-1	2974681	2975607	-1	1	140	232	Ser	GCT	0	0	87.2	Ser	113.7
686	CUU25017.1	yqaB_Fructose-1-phosphatephosphataseYqaB	2974114	2974680	-1	2974681	2975607	-1	2	241	317	Arg	ACG	0	0	85.1	Arg	100.6
537	CUU25017.1	yqaB_Fructose-1-phosphatephosphataseYqaB	2974114	2974680	-1	2974681	2975607	-1	3	390	466	Arg	ACG	0	0	85.1	Arg	100.6
376	CUU25017.1	yqaB_Fructose-1-phosphatephosphataseYqaB	2974114	2974680	-1	2974681	2975607	-1	4	551	627	Arg	ACG	0	0	85.1	Arg	100.6
1141	ACT44364.1	yqaB_fructose-1-Pand6-phosphogluconatephosphatase	2656903	2657469	-1	2657470	2658926	-1	1	316	408	Ser	GCT	0	0	83.4	Ser	109.5
1045	ACT44364.1	yqaB_fructose-1-Pand6-phosphogluconatephosphatase	2656903	2657469	-1	2657470	2658926	-1	2	412	488	Arg	ACG	0	0	85.1	Arg	100.6
770	ACT44364.1	yqaB_fructose-1-Pand6-phosphogluconatephosphatase	2656903	2657469	-1	2657470	2658926	-1	3	687	763	Arg	ACG	0	0	85.1	Arg	100.6
631	ACT44364.1	yqaB_fructose-1-Pand6-phosphogluconatephosphatase	2656903	2657469	-1	2657470	2658926	-1	4	826	902	Arg	ACG	0	0	85.1	Arg	100.6
356	ACT44364.1	yqaB_fructose-1-Pand6-phosphogluconatephosphatase	2656903	2657469	-1	2657470	2658926	-1	5	1101	1177	Arg	ACG	0	0	85.1	Arg	100.6
212	AOC93867.1	recQ-1-ATP-dependentDNAhelicaseRecQ	858228	863078	1	857826	858227	1	1	118	190	fMet	CAT	0	0	71.8	fMet	103.4
261	AKT90028.1	moaC_molybdenumcofactorbiosynthesisproteinC	139556	140020	1	139131	139555	1	1	77	164	Ser	GGA	0	0	73.7	Ser	101
1141	AKF64778.1	yqaB_fructose-1-Pand6-phosphogluconatephosphatase	2803030	2803596	-1	2803597	2805053	-1	1	316	408	Ser	GCT	0	0	83.4	Ser	109.5
1045	AKF64778.1	yqaB_fructose-1-Pand6-phosphogluconatephosphatase	2803030	2803596	-1	2803597	2805053	-1	2	412	488	Arg	ACG	0	0	85.1	Arg	100.6
770	AKF64778.1	yqaB_fructose-1-Pand6-phosphogluconatephosphatase	2803030	2803596	-1	2803597	2805053	-1	3	687	763	Arg	ACG	0	0	85.1	Arg	100.6
631	AKF64778.1	yqaB_fructose-1-Pand6-phosphogluconatephosphatase	2803030	2803596	-1	2803597	2805053	-1	4	826	902	Arg	ACG	0	0	85.1	Arg	100.6
356	AKF64778.1	yqaB_fructose-1-Pand6-phosphogluconatephosphatase	2803030	2803596	-1	2803597	2805053	-1	5	1101	1177	Arg	ACG	0	0	85.1	Arg	100.6
1141	AIN33070.1	yqaB_fructose-1-Pand6-phosphogluconatephosphatase	2810296	2810862	-1	2810863	2812319	-1	1	316	408	Ser	GCT	0	0	83.4	Ser	109.5
1045	AIN33070.1	yqaB_fructose-1-Pand6-phosphogluconatephosphatase	2810296	2810862	-1	2810863	2812319	-1	2	412	488	Arg	ACG	0	0	85.1	Arg	100.6
770	AIN33070.1	yqaB_fructose-1-Pand6-phosphogluconatephosphatase	2810296	2810862	-1	2810863	2812319	-1	3	687	763	Arg	ACG	0	0	85.1	Arg	100.6
631	AIN33070.1	yqaB_fructose-1-Pand6-phosphogluconatephosphatase	2810296	2810862	-1	2810863	2812319	-1	4	826	902	Arg	ACG	0	0	85.1	Arg	100.6
356	AIN33070.1	yqaB_fructose-1-Pand6-phosphogluconatephosphatase	2810296	2810862	-1	2810863	2812319	-1	5	1101	1177	Arg	ACG	0	0	85.1	Arg	100.6
633	AJJ62016.1	yqaB_phosphataseYqaB	3688686	3689252	1	3687597	3688685	1	1	364	456	Ser	GCT	0	0	87.2	Ser	113.6
548	AJJ62016.1	yqaB_phosphataseYqaB	3688686	3689252	1	3687597	3688685	1	2	465	541	Arg	ACG	0	0	82.4	Arg	97.7
413	AJJ62016.1	yqaB_phosphataseYqaB	3688686	3689252	1	3687597	3688685	1	3	600	676	Arg	ACG	0	0	82.4	Arg	97.7
264	AJJ62016.1	yqaB_phosphataseYqaB	3688686	3689252	1	3687597	3688685	1	4	749	825	Arg	ACG	0	0	82.4	Arg	97.7
669	AGC03693.1	tusE_sulfurtransferasetusE	505875	506204	1	504646	505874	1	1	487	560	Lys	CTT	0	0	74.3	Lys	89.9
241	ACI94211.1	flhA_flagellarbiosynthesisproteinFlhA	3068574	3070703	1	3068130	3068573	1	1	128	203	Ile2	CAT	0	0	81.8	Ile2	101.4
17	ABV73963.1	infA_translationinitiationfactorIF-1	1069123	1069338	1	1067520	1069122	1	1	1510	1586	Pro	TGG	0	0	80.7	Pro	110.1
550	AMX08572.1	yqaB_phosphatase	4154157	4154723	1	4153172	4154156	1	1	343	435	Ser	GCT	0	0	83.4	Ser	109.5
469	AMX08572.1	yqaB_phosphatase	4154157	4154723	1	4153172	4154156	1	2	440	516	Arg	ACG	0	0	85.1	Arg	100.6
328	AMX08572.1	yqaB_phosphatase	4154157	4154723	1	4153172	4154156	1	3	581	657	Arg	ACG	0	0	85.1	Arg	100.6
222	AMX08572.1	yqaB_phosphatase	4154157	4154723	1	4153172	4154156	1	4	687	763	Arg	ACG	0	0	85.1	Arg	100.6
117	AMX08572.1	yqaB_phosphatase	4154157	4154723	1	4153172	4154156	1	5	792	868	Arg	ACG	0	0	85.1	Arg	100.6
1141	AGX34706.1	yqaB_fructose-1-Pand6-phosphogluconatephosphatase	2820958	2821524	-1	2821525	2822981	-1	1	316	408	Ser	GCT	0	0	83.4	Ser	109.5
1045	AGX34706.1	yqaB_fructose-1-Pand6-phosphogluconatephosphatase	2820958	2821524	-1	2821525	2822981	-1	2	412	488	Arg	ACG	0	0	85.1	Arg	100.6
770	AGX34706.1	yqaB_fructose-1-Pand6-phosphogluconatephosphatase	2820958	2821524	-1	2821525	2822981	-1	3	687	763	Arg	ACG	0	0	85.1	Arg	100.6
631	AGX34706.1	yqaB_fructose-1-Pand6-phosphogluconatephosphatase	2820958	2821524	-1	2821525	2822981	-1	4	826	902	Arg	ACG	0	0	85.1	Arg	100.6
356	AGX34706.1	yqaB_fructose-1-Pand6-phosphogluconatephosphatase	2820958	2821524	-1	2821525	2822981	-1	5	1101	1177	Arg	ACG	0	0	85.1	Arg	100.6
911	AIF95208.1	yqaB_PutativephosphataseYqaB	3597150	3597716	-1	3597717	3598943	-1	1	316	408	Ser	GCT	0	0	83.4	Ser	109.5
815	AIF95208.1	yqaB_PutativephosphataseYqaB	3597150	3597716	-1	3597717	3598943	-1	2	412	488	Arg	ACG	0	0	85.1	Arg	100.6
674	AIF95208.1	yqaB_PutativephosphataseYqaB	3597150	3597716	-1	3597717	3598943	-1	3	553	629	Arg	ACG	0	0	85.1	Arg	100.6
535	AIF95208.1	yqaB_PutativephosphataseYqaB	3597150	3597716	-1	3597717	3598943	-1	4	692	768	Arg	ACG	0	0	85.1	Arg	100.6
356	AIF95208.1	yqaB_PutativephosphataseYqaB	3597150	3597716	-1	3597717	3598943	-1	5	871	947	Arg	ACG	0	0	85.1	Arg	100.6
4453	CDI06978.1	recQ_ATP-dependentDNAhelicaseRecQ	63478	65331	1	56458	63477	1	1	2491	2567	Ile	GAT	0	0	88.8	Ile	108.7
4318	CDI06978.1	recQ_ATP-dependentDNAhelicaseRecQ	63478	65331	1	56458	63477	1	2	2627	2702	Ala	TGC	0	0	84.9	Ala	113.9
348	CDI06978.1	recQ_ATP-dependentDNAhelicaseRecQ	63478	65331	1	56458	63477	1	3	6596	6672	fMet	CAT	0	0	80.8	fMet	128.3
795	SNV89244.1	yqaB_PhosphataseYqaB	960975	961541	1	959777	960974	1	1	311	403	Ser	GCT	0	0	83.4	Ser	109.5
715	SNV89244.1	yqaB_PhosphataseYqaB	960975	961541	1	959777	960974	1	2	407	483	Arg	ACG	0	0	83.4	Arg	98.4
577	SNV89244.1	yqaB_PhosphataseYqaB	960975	961541	1	959777	960974	1	3	545	621	Arg	ACG	0	0	83.4	Arg	98.4
308	SNV89244.1	yqaB_PhosphataseYqaB	960975	961541	1	959777	960974	1	4	814	890	Arg	ACG	0	0	83.4	Arg	98.4
1052	CBJ47057.1	flxA_conservedhypotheticalprotein	2582859	2583197	1	2581473	2582858	1	1	259	334	Val	TAC	0	0	80	Val	107.1
919	CBJ47057.1	flxA_conservedhypotheticalprotein	2582859	2583197	1	2581473	2582858	1	2	392	467	Val	TAC	0	0	80	Val	107.1
812	CBJ47057.1	flxA_conservedhypotheticalprotein	2582859	2583197	1	2581473	2582858	1	3	499	574	Val	TAC	0	0	80	Val	107.1
732	CBJ47057.1	flxA_conservedhypotheticalprotein	2582859	2583197	1	2581473	2582858	1	4	579	654	Lys	TTT	0	0	94.9	Lys	113.3
96	CEO16682.1	infA_TranslationinitiationfactorIF-1	226818	227033	-1	227034	227812	-1	1	683	759	Pro	TGG	0	0	80.7	Pro	110.1
971	CAX56569.1	yqaB_PhosphataseYqaB	3060914	3061480	-1	3061481	3062802	-1	1	351	443	Ser	GCT	0	0	83.4	Ser	109.5
874	CAX56569.1	yqaB_PhosphataseYqaB	3060914	3061480	-1	3061481	3062802	-1	2	448	524	Arg	ACG	0	0	83.4	Arg	98.4
549	CAX56569.1	yqaB_PhosphataseYqaB	3060914	3061480	-1	3061481	3062802	-1	3	773	849	Arg	ACG	0	0	83.4	Arg	98.4
419	CAX56569.1	yqaB_PhosphataseYqaB	3060914	3061480	-1	3061481	3062802	-1	4	903	979	Arg	ACG	0	0	83.4	Arg	98.4
17	AAY62143.1	infA_TranslationinitiationfactorIF-1	1377524	1377739	1	1376709	1377523	1	1	722	798	Pro	TGG	0	0	80.7	Pro	110.1
1055	CAX61010.1	yqaB_fructose-1-phosphatase	3868962	3869528	-1	3869529	3870989	-1	1	406	498	Ser	GCT	0	0	83.4	Ser	109.5
959	CAX61010.1	yqaB_fructose-1-phosphatase	3868962	3869528	-1	3869529	3870989	-1	2	502	578	Arg	ACG	0	0	83.4	Arg	98.4
774	CAX61010.1	yqaB_fructose-1-phosphatase	3868962	3869528	-1	3869529	3870989	-1	3	687	763	Arg	ACG	0	0	83.4	Arg	98.4
604	CAX61010.1	yqaB_fructose-1-phosphatase	3868962	3869528	-1	3869529	3870989	-1	4	857	933	Arg	ACG	0	0	83.4	Arg	98.4
391	CAX61010.1	yqaB_fructose-1-phosphatase	3868962	3869528	-1	3869529	3870989	-1	5	1070	1146	Arg	ACG	0	0	83.4	Arg	98.4
671	ADM99668.1	yqaB_fructose-1-Pand6-phosphogluconatephosphatase	3697608	3698174	-1	3698175	3699149	-1	1	304	396	Ser	GCT	0	0	87.2	Ser	113.7
571	ADM99668.1	yqaB_fructose-1-Pand6-phosphogluconatephosphatase	3697608	3698174	-1	3698175	3699149	-1	2	404	480	Arg	ACG	0	0	83.4	Arg	98.4
418	ADM99668.1	yqaB_fructose-1-Pand6-phosphogluconatephosphatase	3697608	3698174	-1	3698175	3699149	-1	3	557	633	Arg	ACG	0	0	85.1	Arg	100.6
283	ADM99668.1	yqaB_fructose-1-Pand6-phosphogluconatephosphatase	3697608	3698174	-1	3698175	3699149	-1	4	692	768	Arg	ACG	0	0	85.1	Arg	100.6
933	BAK75896.1	recQ_ATP-dependentDNAhelicaseRecQ	1080128	1082206	-1	1082207	1083315	-1	1	176	265	Ser	CGA	0	0	89.2	Ser	115.5
647	SNU20298.1	yqaB_fructose-1-phosphatase	1818044	1818610	1	1816989	1818043	1	1	316	408	Ser	GCT	0	0	83.4	Ser	109.5
567	SNU20298.1	yqaB_fructose-1-phosphatase	1818044	1818610	1	1816989	1818043	1	2	412	488	Arg	ACG	0	0	85.1	Arg	100.6
427	SNU20298.1	yqaB_fructose-1-phosphatase	1818044	1818610	1	1816989	1818043	1	3	552	628	Arg	ACG	0	0	85.1	Arg	100.6
287	SNU20298.1	yqaB_fructose-1-phosphatase	1818044	1818610	1	1816989	1818043	1	4	692	768	Arg	ACG	0	0	85.1	Arg	100.6
147	SNU20298.1	yqaB_fructose-1-phosphatase	1818044	1818610	1	1816989	1818043	1	5	832	908	Arg	ACG	0	0	85.1	Arg	100.6
820	ADO10367.1	flxA_ProteinflxA	2334646	2334987	1	2333478	2334645	1	1	273	348	Val	TAC	0	0	84.5	Val	107.8
704	ADO10367.1	flxA_ProteinflxA	2334646	2334987	1	2333478	2334645	1	2	389	464	Val	TAC	0	0	84.5	Val	107.8
594	ADO10367.1	flxA_ProteinflxA	2334646	2334987	1	2333478	2334645	1	3	499	574	Val	TAC	0	0	84.5	Val	107.8
514	ADO10367.1	flxA_ProteinflxA	2334646	2334987	1	2333478	2334645	1	4	579	654	Lys	TTT	0	0	94.9	Lys	113.3
496	ADJ63477.1	cheY_chemotaxisregulatorprotein	2233095	2233502	1	2232417	2233094	1	1	106	182	Val	GAC	0	0	77.9	Val	98.9
328	ADJ63477.1	cheY_chemotaxisregulatorprotein	2233095	2233502	1	2232417	2233094	1	2	274	350	Val	GAC	0	0	77.9	Val	98.9
873	CAR04204.1	yqaB_putativehydrolase	2908075	2908641	-1	2908642	2909830	-1	1	316	408	Ser	GCT	0	0	83.4	Ser	109.5
777	CAR04204.1	yqaB_putativehydrolase	2908075	2908641	-1	2908642	2909830	-1	2	412	488	Arg	ACG	0	0	85.1	Arg	100.6
636	CAR04204.1	yqaB_putativehydrolase	2908075	2908641	-1	2908642	2909830	-1	3	553	629	Arg	ACG	0	0	85.1	Arg	100.6
496	CAR04204.1	yqaB_putativehydrolase	2908075	2908641	-1	2908642	2909830	-1	4	693	769	Arg	ACG	0	0	85.1	Arg	100.6
356	CAR04204.1	yqaB_putativehydrolase	2908075	2908641	-1	2908642	2909830	-1	5	833	909	Arg	ACG	0	0	85.1	Arg	100.6
112	AFR71937.1	cheY1_putativeCheY1responseregulator	2684136	2684492	-1	2684493	2684823	-1	1	219	302	Leu	CAA	0	0	68	Leu	92.9
475	AAP17783.1	flxA_hypotheticalprotein	2501032	2501373	1	2500223	2501031	1	1	259	334	Val	TAC	0	0	84.6	Val	110.9
355	AAP17783.1	flxA_hypotheticalprotein	2501032	2501373	1	2500223	2501031	1	2	379	454	Val	TAC	0	0	84.6	Val	110.9
275	AAP17783.1	flxA_hypotheticalprotein	2501032	2501373	1	2500223	2501031	1	3	459	534	Lys	TTT	0	0	94.9	Lys	113.3
742	AAP18036.1	yqaB_putativephosphatase	2785470	2786036	-1	2786037	2787094	-1	1	316	408	Ser	GCT	0	0	83.4	Ser	109.5
646	AAP18036.1	yqaB_putativephosphatase	2785470	2786036	-1	2786037	2787094	-1	2	412	488	Arg	ACG	0	0	85.1	Arg	100.6
505	AAP18036.1	yqaB_putativephosphatase	2785470	2786036	-1	2786037	2787094	-1	3	553	629	Arg	ACG	0	0	85.1	Arg	100.6
364	AAP18036.1	yqaB_putativephosphatase	2785470	2786036	-1	2786037	2787094	-1	4	694	770	Arg	ACG	0	0	85.1	Arg	100.6
223	AAP18036.1	yqaB_putativephosphatase	2785470	2786036	-1	2786037	2787094	-1	5	835	911	Arg	ACG	0	0	79	Arg	96.4
786	CAK01740.1	icdA_NADP-dependentisocitratedehydrogenase	1482626	1483840	1	1480447	1482625	1	1	1319	1393	Glu	TTC	0	0	67.3	Glu	96.7
160	AGS06882.1	icd2_isocitratedehydrogenase_NADP-dependent	223362	225593	-1	225594	225832	-1	1	79	167	Ser	GGA	0	0	74.1	Ser	93.1
388	ADV33808.1	tusE_SulfurtransferasetusE	467594	467923	1	466905	467593	1	1	229	301	Lys	CTT	0	0	76.1	Lys	88.5
17	ADE30379.1	infA_TranslationinitiationfactorIF-1	1024546	1024761	1	1022879	1024545	1	1	1574	1650	Pro	TGG	0	0	80.7	Pro	110.1
285	ABW30892.1	gcvP_glycinedehydrogenase	6017030	6019984	-1	6019985	6020295	-1	1	26	99	Arg	CCT	0	0	75	Ile	85	IPD:-0.30
1141	AKA91747.1	yqaB_fructose-1-phosphatephosphataseYqaB	2977141	2977707	-1	2977708	2979164	-1	1	316	408	Ser	GCT	0	0	83.4	Ser	109.5
1045	AKA91747.1	yqaB_fructose-1-phosphatephosphataseYqaB	2977141	2977707	-1	2977708	2979164	-1	2	412	488	Arg	ACG	0	0	85.1	Arg	100.6
770	AKA91747.1	yqaB_fructose-1-phosphatephosphataseYqaB	2977141	2977707	-1	2977708	2979164	-1	3	687	763	Arg	ACG	0	0	85.1	Arg	100.6
631	AKA91747.1	yqaB_fructose-1-phosphatephosphataseYqaB	2977141	2977707	-1	2977708	2979164	-1	4	826	902	Arg	ACG	0	0	85.1	Arg	100.6
356	AKA91747.1	yqaB_fructose-1-phosphatephosphataseYqaB	2977141	2977707	-1	2977708	2979164	-1	5	1101	1177	Arg	ACG	0	0	85.1	Arg	100.6
106	CCG09792.1	cheYIII_ChemotaxisproteincheYIII_putative	3804728	3805318	-1	3805319	3805666	-1	1	242	317	Glu	CTC	0	0	67.9	Glu	93.5
62	AQP46420.1	deoD_purine-nucleosidephosphorylase	317343	318053	1	317001	317342	1	1	198	280	Tyr	GTA	0	0	64.2	Tyr	91.5
709	AKC59978.1	tusE_SulfurtransferaseTusE	472376	472705	1	471216	472375	1	1	379	451	Lys	CTT	0	0	77.5	Lys	89.1
4185	AEB77176.1	sfsA_sugarfermentationstimulationprotein	2730964	2731656	-1	2731657	2737833	-1	1	1992	2067	Ala	TGC	0	0	82.9	Ala	107.2
4106	AEB77176.1	sfsA_sugarfermentationstimulationprotein	2730964	2731656	-1	2731657	2737833	-1	2	2071	2147	Ile	GAT	0	0	86.9	Ile	112
810	AEB77176.1	sfsA_sugarfermentationstimulationprotein	2730964	2731656	-1	2731657	2737833	-1	3	5367	5441	Glu	TTC	0	0	73.4	Glu	98.2
719	AEB77176.1	sfsA_sugarfermentationstimulationprotein	2730964	2731656	-1	2731657	2737833	-1	4	5458	5541	Leu	TAG	0	0	69.8	Leu	103.4
616	AEB77176.1	sfsA_sugarfermentationstimulationprotein	2730964	2731656	-1	2731657	2737833	-1	5	5561	5634	Gly	TCC	0	0	79.3	Gly	94.5
538	AEB77176.1	sfsA_sugarfermentationstimulationprotein	2730964	2731656	-1	2731657	2737833	-1	6	5639	5715	Arg	TCT	0	0	83.7	Arg	95.4
455	AEB77176.1	sfsA_sugarfermentationstimulationprotein	2730964	2731656	-1	2731657	2737833	-1	7	5722	5796	Gln	TTG	0	0	68.7	Gln	87.4
319	AEB77176.1	sfsA_sugarfermentationstimulationprotein	2730964	2731656	-1	2731657	2737833	-1	8	5858	5932	Glu	CTC	0	0	62.9	Glu	81.3
1049	APQ20426.1	yqaB_Fructose-1-phosphatephosphataseYqaB	1068765	1069331	1	1067308	1068764	1	1	316	408	Ser	GCT	0	0	83.4	Ser	109.5
969	APQ20426.1	yqaB_Fructose-1-phosphatephosphataseYqaB	1068765	1069331	1	1067308	1068764	1	2	412	488	Arg	ACG	0	0	85.1	Arg	100.6
694	APQ20426.1	yqaB_Fructose-1-phosphatephosphataseYqaB	1068765	1069331	1	1067308	1068764	1	3	687	763	Arg	ACG	0	0	85.1	Arg	100.6
555	APQ20426.1	yqaB_Fructose-1-phosphatephosphataseYqaB	1068765	1069331	1	1067308	1068764	1	4	826	902	Arg	ACG	0	0	85.1	Arg	100.6
280	APQ20426.1	yqaB_Fructose-1-phosphatephosphataseYqaB	1068765	1069331	1	1067308	1068764	1	5	1101	1177	Arg	ACG	0	0	85.1	Arg	100.6
1141	AKF60640.1	yqaB_fructose-1-Pand6-phosphogluconatephosphatase	2803031	2803597	-1	2803598	2805054	-1	1	316	408	Ser	GCT	0	0	83.4	Ser	109.5
1045	AKF60640.1	yqaB_fructose-1-Pand6-phosphogluconatephosphatase	2803031	2803597	-1	2803598	2805054	-1	2	412	488	Arg	ACG	0	0	85.1	Arg	100.6
770	AKF60640.1	yqaB_fructose-1-Pand6-phosphogluconatephosphatase	2803031	2803597	-1	2803598	2805054	-1	3	687	763	Arg	ACG	0	0	85.1	Arg	100.6
631	AKF60640.1	yqaB_fructose-1-Pand6-phosphogluconatephosphatase	2803031	2803597	-1	2803598	2805054	-1	4	826	902	Arg	ACG	0	0	85.1	Arg	100.6
356	AKF60640.1	yqaB_fructose-1-Pand6-phosphogluconatephosphatase	2803031	2803597	-1	2803598	2805054	-1	5	1101	1177	Arg	ACG	0	0	85.1	Arg	100.6
93	AFC70699.1	infA_translationinitiationfactorIF-1	274106	274321	-1	274322	275034	-1	1	620	696	Pro	TGG	0	0	78.8	Pro	109.9
298	ABG57441.1	cheY_responseregulator_CheY-likeprotein	179288	179725	1	178743	179287	1	1	175	247	Gly	GCC	0	0	81.9	Gly	104.2
157	ABG57441.1	cheY_responseregulator_CheY-likeprotein	179288	179725	1	178743	179287	1	2	303	388	Leu	TAA	0	0	60.4	Leu	92.5
911	ACT73397.1	yqaB_fructose-1-Pand6-phosphogluconatephosphatase	3600056	3600622	-1	3600623	3601849	-1	1	316	408	Ser	GCT	0	0	83.4	Ser	109.5
815	ACT73397.1	yqaB_fructose-1-Pand6-phosphogluconatephosphatase	3600056	3600622	-1	3600623	3601849	-1	2	412	488	Arg	ACG	0	0	85.1	Arg	100.6
674	ACT73397.1	yqaB_fructose-1-Pand6-phosphogluconatephosphatase	3600056	3600622	-1	3600623	3601849	-1	3	553	629	Arg	ACG	0	0	85.1	Arg	100.6
535	ACT73397.1	yqaB_fructose-1-Pand6-phosphogluconatephosphatase	3600056	3600622	-1	3600623	3601849	-1	4	692	768	Arg	ACG	0	0	85.1	Arg	100.6
356	ACT73397.1	yqaB_fructose-1-Pand6-phosphogluconatephosphatase	3600056	3600622	-1	3600623	3601849	-1	5	871	947	Arg	ACG	0	0	85.1	Arg	100.6
1141	CQR82141.1	yqaB_fructose-1-Pand6-phosphogluconatephosphatase	2813241	2813807	-1	2813808	2815264	-1	1	316	408	Ser	GCT	0	0	83.4	Ser	109.5
1045	CQR82141.1	yqaB_fructose-1-Pand6-phosphogluconatephosphatase	2813241	2813807	-1	2813808	2815264	-1	2	412	488	Arg	ACG	0	0	85.1	Arg	100.6
770	CQR82141.1	yqaB_fructose-1-Pand6-phosphogluconatephosphatase	2813241	2813807	-1	2813808	2815264	-1	3	687	763	Arg	ACG	0	0	85.1	Arg	100.6
631	CQR82141.1	yqaB_fructose-1-Pand6-phosphogluconatephosphatase	2813241	2813807	-1	2813808	2815264	-1	4	826	902	Arg	ACG	0	0	85.1	Arg	100.6
356	CQR82141.1	yqaB_fructose-1-Pand6-phosphogluconatephosphatase	2813241	2813807	-1	2813808	2815264	-1	5	1101	1177	Arg	ACG	0	0	85.1	Arg	100.6
97	ASG25671.1	deoD_purine-nucleosidephosphorylase	251696	252421	1	250595	251695	1	1	929	1004	Asn	GTT	0	0	73	Asn	90.9
172	ASG26779.1	deoD_purine-nucleosidephosphorylase	1660444	1661169	-1	1661170	1662255	-1	1	914	989	Asn	GTT	0	0	73	Asn	90.9
97	ASG26780.1	deoD_purine-nucleosidephosphorylase	1662256	1662981	1	1661170	1662255	1	1	914	989	Asn	GTT	0	0	73	Asn	90.9
97	ASG27189.1	deoD_purine-nucleosidephosphorylase	2207339	2208064	1	2206202	2207338	1	1	965	1040	Asn	GTT	0	0	73	Asn	90.9
1141	ARH98298.1	yqaB_fructose-1-Pand6-phosphogluconatephosphatase	2639086	2639652	-1	2639653	2641109	-1	1	316	408	Ser	GCT	0	0	83.4	Ser	109.5
1045	ARH98298.1	yqaB_fructose-1-Pand6-phosphogluconatephosphatase	2639086	2639652	-1	2639653	2641109	-1	2	412	488	Arg	ACG	0	0	85.1	Arg	100.6
770	ARH98298.1	yqaB_fructose-1-Pand6-phosphogluconatephosphatase	2639086	2639652	-1	2639653	2641109	-1	3	687	763	Arg	ACG	0	0	85.1	Arg	100.6
631	ARH98298.1	yqaB_fructose-1-Pand6-phosphogluconatephosphatase	2639086	2639652	-1	2639653	2641109	-1	4	826	902	Arg	ACG	0	0	85.1	Arg	100.6
356	ARH98298.1	yqaB_fructose-1-Pand6-phosphogluconatephosphatase	2639086	2639652	-1	2639653	2641109	-1	5	1101	1177	Arg	ACG	0	0	85.1	Arg	100.6
1007	BAT40439.1	yqaB_predictedhydrolase	2724625	2725191	-1	2725192	2726514	-1	1	316	408	Ser	GCT	0	0	83.4	Ser	109.5
911	BAT40439.1	yqaB_predictedhydrolase	2724625	2725191	-1	2725192	2726514	-1	2	412	488	Arg	ACG	0	0	85.1	Arg	100.6
771	BAT40439.1	yqaB_predictedhydrolase	2724625	2725191	-1	2725192	2726514	-1	3	552	628	Arg	ACG	0	0	85.1	Arg	100.6
497	BAT40439.1	yqaB_predictedhydrolase	2724625	2725191	-1	2725192	2726514	-1	4	826	902	Arg	ACG	0	0	85.1	Arg	100.6
223	BAT40439.1	yqaB_predictedhydrolase	2724625	2725191	-1	2725192	2726514	-1	5	1100	1176	Arg	ACG	0	0	85.1	Arg	100.6
632	ABJ02125.1	yqaB_conservedhypotheticalprotein	2990763	2991329	-1	2991330	2991962	-1	1	1	73	Arg	ACG	0	0	68.7	Lys	73.4	IPD:-0.70trunc_start:4
496	ABJ02125.1	yqaB_conservedhypotheticalprotein	2990763	2991329	-1	2991330	2991962	-1	2	137	213	Arg	ACG	0	0	85.1	Arg	100.6
356	ABJ02125.1	yqaB_conservedhypotheticalprotein	2990763	2991329	-1	2991330	2991962	-1	3	277	353	Arg	ACG	0	0	85.1	Arg	100.6
408	AIN69382.1	yqaB_phosphataseYqaB	1151540	1152106	-1	1152107	1152818	-1	1	304	396	Ser	GCT	0	0	83.4	Ser	109.5
312	AIN69382.1	yqaB_phosphataseYqaB	1151540	1152106	-1	1152107	1152818	-1	2	400	476	Arg	ACG	0	0	85.1	Arg	100.6
1141	AKM36219.1	yqaB_fructose-1-Pand6-phosphogluconatephosphatase	2762684	2763250	-1	2763251	2764707	-1	1	316	408	Ser	GCT	0	0	83.4	Ser	109.5
1045	AKM36219.1	yqaB_fructose-1-Pand6-phosphogluconatephosphatase	2762684	2763250	-1	2763251	2764707	-1	2	412	488	Arg	ACG	0	0	85.1	Arg	100.6
770	AKM36219.1	yqaB_fructose-1-Pand6-phosphogluconatephosphatase	2762684	2763250	-1	2763251	2764707	-1	3	687	763	Arg	ACG	0	0	85.1	Arg	100.6
631	AKM36219.1	yqaB_fructose-1-Pand6-phosphogluconatephosphatase	2762684	2763250	-1	2763251	2764707	-1	4	826	902	Arg	ACG	0	0	85.1	Arg	100.6
356	AKM36219.1	yqaB_fructose-1-Pand6-phosphogluconatephosphatase	2762684	2763250	-1	2763251	2764707	-1	5	1101	1177	Arg	ACG	0	0	85.1	Arg	100.6
797	AKS59979.1	yqaB_phosphataseYqaB	4193102	4193668	1	4191850	4193101	1	1	363	455	Ser	GCT	0	0	87.2	Ser	113.6
712	AKS59979.1	yqaB_phosphataseYqaB	4193102	4193668	1	4191850	4193101	1	2	464	540	Arg	ACG	0	0	82.4	Arg	97.7
578	AKS59979.1	yqaB_phosphataseYqaB	4193102	4193668	1	4191850	4193101	1	3	598	674	Arg	ACG	0	0	82.4	Arg	97.7
422	AKS59979.1	yqaB_phosphataseYqaB	4193102	4193668	1	4191850	4193101	1	4	754	830	Arg	ACG	0	0	78.7	Arg	89.3
1090	AKH08464.1	yqaB_fructose-1-phosphatase	2998046	2998612	-1	2998613	3000006	-1	1	304	396	Ser	GCT	0	0	83.4	Ser	109.5
994	AKH08464.1	yqaB_fructose-1-phosphatase	2998046	2998612	-1	2998613	3000006	-1	2	400	476	Arg	ACG	0	0	85.1	Arg	100.6
855	AKH08464.1	yqaB_fructose-1-phosphatase	2998046	2998612	-1	2998613	3000006	-1	3	539	615	Arg	ACG	0	0	85.1	Arg	100.6
716	AKH08464.1	yqaB_fructose-1-phosphatase	2998046	2998612	-1	2998613	3000006	-1	4	678	754	Arg	ACG	0	0	85.1	Arg	100.6
446	AKH08464.1	yqaB_fructose-1-phosphatase	2998046	2998612	-1	2998613	3000006	-1	5	948	1024	Arg	ACG	0	0	85.1	Arg	100.6
289	CCH13443.1	blc_OutermembranelipoproteinBlc	3242236	3242787	1	3241537	3242235	1	1	335	410	Phe	GAA	0	0	83.3	Phe	106.3
141	CCH13443.1	blc_OutermembranelipoproteinBlc	3242236	3242787	1	3241537	3242235	1	2	483	558	Phe	GAA	0	0	83.3	Phe	106.3
821	AJA50175.1	sfsA_sugarfermentationstimulationprotein	74910	75605	1	68495	74909	1	1	5520	5594	Glu	TTC	0	0	71.3	Glu	96.6
678	AJA50175.1	sfsA_sugarfermentationstimulationprotein	74910	75605	1	68495	74909	1	2	5654	5737	Leu	TAG	0	0	69.5	Leu	102.4
593	AJA50175.1	sfsA_sugarfermentationstimulationprotein	74910	75605	1	68495	74909	1	3	5748	5822	Gly	GCC	0	0	81.1	Gly	103.4
515	AJA50175.1	sfsA_sugarfermentationstimulationprotein	74910	75605	1	68495	74909	1	4	5827	5900	Gly	TCC	0	0	84.2	Gly	100.2
432	AJA50175.1	sfsA_sugarfermentationstimulationprotein	74910	75605	1	68495	74909	1	5	5907	5983	Arg	TCT	0	0	85.9	Arg	98.1
763	AGF75986.1	icdA_isocitratedehydrogenase	1053247	1054461	1	1051574	1053246	1	1	836	910	Glu	TTC	0	0	67.6	Glu	96
432	ATC86993.1	hscC_molecularchaperoneHscC	2441764	2443422	1	2441145	2441763	1	1	111	187	Pro	GGG	0	0	67.1	Pro	94.8
1141	ACB03814.1	yqaB_fructose-1-Pand6-phosphogluconatephosphatase	2907501	2908067	-1	2908068	2909524	-1	1	316	408	Ser	GCT	0	0	83.4	Ser	109.5
1045	ACB03814.1	yqaB_fructose-1-Pand6-phosphogluconatephosphatase	2907501	2908067	-1	2908068	2909524	-1	2	412	488	Arg	ACG	0	0	85.1	Arg	100.6
770	ACB03814.1	yqaB_fructose-1-Pand6-phosphogluconatephosphatase	2907501	2908067	-1	2908068	2909524	-1	3	687	763	Arg	ACG	0	0	85.1	Arg	100.6
631	ACB03814.1	yqaB_fructose-1-Pand6-phosphogluconatephosphatase	2907501	2908067	-1	2908068	2909524	-1	4	826	902	Arg	ACG	0	0	85.1	Arg	100.6
356	ACB03814.1	yqaB_fructose-1-Pand6-phosphogluconatephosphatase	2907501	2908067	-1	2908068	2909524	-1	5	1101	1177	Arg	ACG	0	0	79.3	Arg	94.3
316	AEI02139.1	flhA_flagellarbiosynthesisproteinFlhA	1053643	1055772	-1	1055773	1056216	-1	1	128	203	Ile2	CAT	0	0	81.8	Ile2	101.4
597	AJG09414.1	flxA_uncharacterizedprotein	2630109	2630450	1	2629178	2630108	1	1	259	334	Val	TAC	0	0	84.6	Val	110.9
477	AJG09414.1	flxA_uncharacterizedprotein	2630109	2630450	1	2629178	2630108	1	2	379	454	Val	TAC	0	0	84.6	Val	110.9
355	AJG09414.1	flxA_uncharacterizedprotein	2630109	2630450	1	2629178	2630108	1	3	501	576	Val	TAC	0	0	84.6	Val	110.9
275	AJG09414.1	flxA_uncharacterizedprotein	2630109	2630450	1	2629178	2630108	1	4	581	656	Lys	TTT	0	0	94.9	Lys	113.3
1276	AJG09680.1	yqaB_fructose-1-Pand6-phosphogluconatephosphatase	2916100	2916666	-1	2916667	2918258	-1	1	316	408	Ser	GCT	0	0	83.4	Ser	109.5
1180	AJG09680.1	yqaB_fructose-1-Pand6-phosphogluconatephosphatase	2916100	2916666	-1	2916667	2918258	-1	2	412	488	Arg	ACG	0	0	85.1	Arg	100.6
906	AJG09680.1	yqaB_fructose-1-Pand6-phosphogluconatephosphatase	2916100	2916666	-1	2916667	2918258	-1	3	686	762	Arg	ACG	0	0	85.1	Arg	100.6
631	AJG09680.1	yqaB_fructose-1-Pand6-phosphogluconatephosphatase	2916100	2916666	-1	2916667	2918258	-1	4	961	1037	Arg	ACG	0	0	85.1	Arg	100.6
356	AJG09680.1	yqaB_fructose-1-Pand6-phosphogluconatephosphatase	2916100	2916666	-1	2916667	2918258	-1	5	1236	1312	Arg	ACG	0	0	85.1	Arg	100.6
975	AKK49442.1	yqaB_putativephosphatase	2948573	2949139	-1	2949140	2950430	-1	1	316	408	Ser	GCT	0	0	83.4	Ser	109.5
879	AKK49442.1	yqaB_putativephosphatase	2948573	2949139	-1	2949140	2950430	-1	2	412	488	Arg	ACG	0	0	85.1	Arg	100.6
604	AKK49442.1	yqaB_putativephosphatase	2948573	2949139	-1	2949140	2950430	-1	3	687	763	Arg	ACG	0	0	85.1	Arg	100.6
465	AKK49442.1	yqaB_putativephosphatase	2948573	2949139	-1	2949140	2950430	-1	4	826	902	Arg	ACG	0	0	85.1	Arg	100.6
286	AKK49442.1	yqaB_putativephosphatase	2948573	2949139	-1	2949140	2950430	-1	5	1005	1081	Arg	ACG	0	0	85.1	Arg	100.6
16	ACN83877.1	cheY1_responseregulator	1616717	1617085	1	1616448	1616716	1	1	170	253	Leu	CAA	0	0	73.9	Leu	101.8
17	AFC72948.1	infA_translationinitiationfactorIF-1	1266297	1266512	1	1265563	1266296	1	1	641	717	Pro	TGG	0	0	80.7	Pro	110.1
873	ASW60870.1	yqaB_fructose-1-phosphatase	2961762	2962328	-1	2962329	2963517	-1	1	316	408	Ser	GCT	0	0	83.4	Ser	109.5
777	ASW60870.1	yqaB_fructose-1-phosphatase	2961762	2962328	-1	2962329	2963517	-1	2	412	488	Arg	ACG	0	0	85.1	Arg	100.6
636	ASW60870.1	yqaB_fructose-1-phosphatase	2961762	2962328	-1	2962329	2963517	-1	3	553	629	Arg	ACG	0	0	85.1	Arg	100.6
496	ASW60870.1	yqaB_fructose-1-phosphatase	2961762	2962328	-1	2962329	2963517	-1	4	693	769	Arg	ACG	0	0	85.1	Arg	100.6
356	ASW60870.1	yqaB_fructose-1-phosphatase	2961762	2962328	-1	2962329	2963517	-1	5	833	909	Arg	ACG	0	0	85.1	Arg	100.6
238	ASQ30927.1	cheY_chemotaxisregulatoryprotein	1289926	1290315	-1	1290316	1290606	-1	1	53	127	Asn	GTT	0	0	82	Asn	97.8
462	ASQ31283.1	infA_translationinitiationfactorIF-1	1685219	1685437	-1	1685438	1686108	-1	1	209	283	Gly	GCC	0	0	84.7	Gly	109.4
386	ASQ31283.1	infA_translationinitiationfactorIF-1	1685219	1685437	-1	1685438	1686108	-1	2	285	373	Leu	TAA	0	0	72.6	Leu	107.9
282	ASQ31283.1	infA_translationinitiationfactorIF-1	1685219	1685437	-1	1685438	1686108	-1	3	389	462	Cys	GCA	0	0	71.4	Cys	86.8
189	ASQ31283.1	infA_translationinitiationfactorIF-1	1685219	1685437	-1	1685438	1686108	-1	4	482	569	Ser	TGA	0	0	81.9	Ser	101.6
474	ABF04563.1	flxA_conservedhypotheticalprotein	2516601	2516942	1	2515793	2516600	1	1	259	334	Val	TAC	0	0	84.6	Val	110.9
355	ABF04563.1	flxA_conservedhypotheticalprotein	2516601	2516942	1	2515793	2516600	1	2	378	453	Val	TAC	0	0	84.6	Val	110.9
275	ABF04563.1	flxA_conservedhypotheticalprotein	2516601	2516942	1	2515793	2516600	1	3	458	533	Lys	TTT	0	0	94.9	Lys	113.3
509	ABF04894.1	yqaB_putativephosphatase	2879155	2879721	1	2878238	2879154	1	1	316	408	Ser	GCT	0	0	83.4	Ser	109.5
429	ABF04894.1	yqaB_putativephosphatase	2879155	2879721	1	2878238	2879154	1	2	412	488	Arg	ACG	0	0	85.1	Arg	100.6
288	ABF04894.1	yqaB_putativephosphatase	2879155	2879721	1	2878238	2879154	1	3	553	629	Arg	ACG	0	0	85.1	Arg	100.6
147	ABF04894.1	yqaB_putativephosphatase	2879155	2879721	1	2878238	2879154	1	4	694	770	Arg	ACG	0	0	85.1	Arg	100.6
5805	AKQ33615.1	icd_Isocitratedehydrogenase	884031	885287	1	877403	884030	1	1	731	823	Ser	CGA	0	0	70	Tyr	94.8	IPD:-8.00
1090	AMM00636.1	yqaB_fructose-1-phosphatase	3004177	3004743	-1	3004744	3006137	-1	1	304	396	Ser	GCT	0	0	83.4	Ser	109.5
994	AMM00636.1	yqaB_fructose-1-phosphatase	3004177	3004743	-1	3004744	3006137	-1	2	400	476	Arg	ACG	0	0	85.1	Arg	100.6
855	AMM00636.1	yqaB_fructose-1-phosphatase	3004177	3004743	-1	3004744	3006137	-1	3	539	615	Arg	ACG	0	0	85.1	Arg	100.6
716	AMM00636.1	yqaB_fructose-1-phosphatase	3004177	3004743	-1	3004744	3006137	-1	4	678	754	Arg	ACG	0	0	85.1	Arg	100.6
446	AMM00636.1	yqaB_fructose-1-phosphatase	3004177	3004743	-1	3004744	3006137	-1	5	948	1024	Arg	ACG	0	0	85.1	Arg	100.6
900	CBA33195.1	yqaB_PhosphataseyqaB	3439055	3439624	-1	3439625	3440828	-1	1	304	396	Ser	GCT	0	0	83.4	Ser	109.5
804	CBA33195.1	yqaB_PhosphataseyqaB	3439055	3439624	-1	3439625	3440828	-1	2	400	476	Arg	ACG	0	0	85.1	Arg	100.6
669	CBA33195.1	yqaB_PhosphataseyqaB	3439055	3439624	-1	3439625	3440828	-1	3	535	611	Arg	ACG	0	0	85.1	Arg	100.6
534	CBA33195.1	yqaB_PhosphataseyqaB	3439055	3439624	-1	3439625	3440828	-1	4	670	746	Arg	ACG	0	0	85.1	Arg	100.6
399	CBA33195.1	yqaB_PhosphataseyqaB	3439055	3439624	-1	3439625	3440828	-1	5	805	881	Arg	ACG	0	0	85.1	Arg	100.6
1061	AJK08774.1	yqaB_phosphataseYqaB	2010539	2011105	-1	2011106	2012529	-1	1	363	455	Ser	GCT	0	0	87.2	Ser	113.6
960	AJK08774.1	yqaB_phosphataseYqaB	2010539	2011105	-1	2011106	2012529	-1	2	464	540	Arg	ACG	0	0	82.4	Arg	97.7
826	AJK08774.1	yqaB_phosphataseYqaB	2010539	2011105	-1	2011106	2012529	-1	3	598	674	Arg	ACG	0	0	82.4	Arg	97.7
670	AJK08774.1	yqaB_phosphataseYqaB	2010539	2011105	-1	2011106	2012529	-1	4	754	830	Arg	ACG	0	0	78.7	Arg	89.3
1141	AJF57506.1	yqaB_fructose-1-Pand6-phosphogluconatephosphatase	2985890	2986456	-1	2986457	2987913	-1	1	316	408	Ser	GCT	0	0	83.4	Ser	109.5
1045	AJF57506.1	yqaB_fructose-1-Pand6-phosphogluconatephosphatase	2985890	2986456	-1	2986457	2987913	-1	2	412	488	Arg	ACG	0	0	85.1	Arg	100.6
770	AJF57506.1	yqaB_fructose-1-Pand6-phosphogluconatephosphatase	2985890	2986456	-1	2986457	2987913	-1	3	687	763	Arg	ACG	0	0	85.1	Arg	100.6
631	AJF57506.1	yqaB_fructose-1-Pand6-phosphogluconatephosphatase	2985890	2986456	-1	2986457	2987913	-1	4	826	902	Arg	ACG	0	0	85.1	Arg	100.6
356	AJF57506.1	yqaB_fructose-1-Pand6-phosphogluconatephosphatase	2985890	2986456	-1	2986457	2987913	-1	5	1101	1177	Arg	ACG	0	0	85.1	Arg	100.6
17	AFB24171.1	infA_translationinitiationfactorIF-1	1168949	1169164	1	1168234	1168948	1	1	622	698	Pro	TGG	0	0	80.7	Pro	110.1
1097	AHF78215.1	yqaB_Fructose-1-phosphatase	3678925	3679497	-1	3679498	3680860	-1	1	266	358	Ser	GCT	0	0	87.2	Ser	113.6
996	AHF78215.1	yqaB_Fructose-1-phosphatase	3678925	3679497	-1	3679498	3680860	-1	2	367	443	Arg	ACG	0	0	85.1	Arg	100.6
805	AHF78215.1	yqaB_Fructose-1-phosphatase	3678925	3679497	-1	3679498	3680860	-1	3	558	634	Arg	ACG	0	0	85.1	Arg	100.6
613	AHF78215.1	yqaB_Fructose-1-phosphatase	3678925	3679497	-1	3679498	3680860	-1	4	750	826	Arg	ACG	0	0	85.1	Arg	100.6
98	CAM79315.1	infA_translationinitiationfactorIF-1	242399	242623	1	241637	242398	1	1	590	664	Asn	GTT	0	0	79.8	Asn	109.5
17	AFE55473.1	infA_translationinitiationfactorIF-1	1025306	1025521	1	1023627	1025305	1	1	1586	1662	Pro	TGG	0	0	80.7	Pro	110.1
106	AKL97613.1	nfo_putativeendonuclease4	292812	293660	-1	293661	294555	-1	1	789	873	Leu	CAA	0	0	69.1	Leu	93.1
11	ABV85239.1	infA_TranslationinitiationfactorIF-1	1255835	1256056	1	1247902	1255834	1	1	7846	7922	Pro	TGG	0	0	80.7	Pro	110.1
944	AJJ08323.1	yqaB_phosphataseYqaB	1367839	1368405	-1	1368406	1369712	-1	1	363	455	Ser	GCT	0	0	87.2	Ser	113.6
843	AJJ08323.1	yqaB_phosphataseYqaB	1367839	1368405	-1	1368406	1369712	-1	2	464	540	Arg	ACG	0	0	82.4	Arg	97.7
709	AJJ08323.1	yqaB_phosphataseYqaB	1367839	1368405	-1	1368406	1369712	-1	3	598	674	Arg	ACG	0	0	82.4	Arg	97.7
545	AJJ08323.1	yqaB_phosphataseYqaB	1367839	1368405	-1	1368406	1369712	-1	4	762	838	Arg	ACG	0	0	82.4	Arg	97.7
389	AJJ08323.1	yqaB_phosphataseYqaB	1367839	1368405	-1	1368406	1369712	-1	5	918	1057	Arg	ACG	0	0	59.1	Ile	75	IPD:-45.10
1141	BAI31981.1	yqaB_predictedhydrolase	3279569	3280135	-1	3280136	3281592	-1	1	316	408	Ser	GCT	0	0	83.4	Ser	109.5
1045	BAI31981.1	yqaB_predictedhydrolase	3279569	3280135	-1	3280136	3281592	-1	2	412	488	Arg	ACG	0	0	85.1	Arg	100.6
771	BAI31981.1	yqaB_predictedhydrolase	3279569	3280135	-1	3280136	3281592	-1	3	686	762	Arg	ACG	0	0	85.1	Arg	100.6
631	BAI31981.1	yqaB_predictedhydrolase	3279569	3280135	-1	3280136	3281592	-1	4	826	902	Arg	ACG	0	0	85.1	Arg	100.6
356	BAI31981.1	yqaB_predictedhydrolase	3279569	3280135	-1	3280136	3281592	-1	5	1101	1177	Arg	ACG	0	0	85.1	Arg	100.6
1141	ALY14159.1	yqaB_fructose-1-phosphatase	2861629	2862195	-1	2862196	2863652	-1	1	316	408	Ser	GCT	0	0	83.4	Ser	109.5
1045	ALY14159.1	yqaB_fructose-1-phosphatase	2861629	2862195	-1	2862196	2863652	-1	2	412	488	Arg	ACG	0	0	85.1	Arg	100.6
771	ALY14159.1	yqaB_fructose-1-phosphatase	2861629	2862195	-1	2862196	2863652	-1	3	686	762	Arg	ACG	0	0	85.1	Arg	100.6
631	ALY14159.1	yqaB_fructose-1-phosphatase	2861629	2862195	-1	2862196	2863652	-1	4	826	902	Arg	ACG	0	0	85.1	Arg	100.6
356	ALY14159.1	yqaB_fructose-1-phosphatase	2861629	2862195	-1	2862196	2863652	-1	5	1101	1177	Arg	ACG	0	0	85.1	Arg	100.6
115	BAU44053.1	sfsA_SugarfermentationstimulationproteinA	4331786	4332574	-1	4332575	4333002	-1	1	313	386	Pro	TGG	0	0	76	Pro	105.9
139	SMS10849.1	tusD_SulfurtransferaseTusDhomolog	3594271	3594663	1	3593923	3594270	1	1	122	209	Ser	TGA	0	0	71.7	Ser	93.6
17	AAU04257.1	infA_translationinitiationfactorIF-1	1023862	1024077	1	1022183	1023861	1	1	1586	1662	Pro	TGG	0	0	80.7	Pro	110.1
3557	AEN91837.1	yebG_hypotheticalprotein	4734715	4734915	-1	4734916	4740385	-1	1	1913	1989	Ile	GAT	0	0	71	Ile	97.1
3463	AEN91837.1	yebG_hypotheticalprotein	4734715	4734915	-1	4734916	4740385	-1	2	2007	2082	Ala	TGC	0	0	74.6	Ala	108.6
1141	ACR64467.1	yqaB_predictedhydrolase	2700771	2701337	-1	2701338	2702794	-1	1	316	408	Ser	GCT	0	0	83.4	Ser	109.5
1045	ACR64467.1	yqaB_predictedhydrolase	2700771	2701337	-1	2701338	2702794	-1	2	412	488	Arg	ACG	0	0	85.1	Arg	100.6
770	ACR64467.1	yqaB_predictedhydrolase	2700771	2701337	-1	2701338	2702794	-1	3	687	763	Arg	ACG	0	0	85.1	Arg	100.6
631	ACR64467.1	yqaB_predictedhydrolase	2700771	2701337	-1	2701338	2702794	-1	4	826	902	Arg	ACG	0	0	85.1	Arg	100.6
356	ACR64467.1	yqaB_predictedhydrolase	2700771	2701337	-1	2701338	2702794	-1	5	1101	1177	Arg	ACG	0	0	85.1	Arg	100.6
911	AJA27647.1	yqaB_PutativephosphataseYqaB	3560564	3561130	-1	3561131	3562357	-1	1	316	408	Ser	GCT	0	0	83.4	Ser	109.5
815	AJA27647.1	yqaB_PutativephosphataseYqaB	3560564	3561130	-1	3561131	3562357	-1	2	412	488	Arg	ACG	0	0	85.1	Arg	100.6
674	AJA27647.1	yqaB_PutativephosphataseYqaB	3560564	3561130	-1	3561131	3562357	-1	3	553	629	Arg	ACG	0	0	85.1	Arg	100.6
535	AJA27647.1	yqaB_PutativephosphataseYqaB	3560564	3561130	-1	3561131	3562357	-1	4	692	768	Arg	ACG	0	0	85.1	Arg	100.6
356	AJA27647.1	yqaB_PutativephosphataseYqaB	3560564	3561130	-1	3561131	3562357	-1	5	871	947	Arg	ACG	0	0	85.1	Arg	100.6
17	AFE52394.1	infA_translationinitiationfactorIF-1	254891	255106	1	253225	254890	1	1	1573	1649	Pro	TGG	0	0	80.7	Pro	110.1
969	AJJ30179.1	yqaB_phosphataseYqaB	946531	947097	1	945107	946530	1	1	363	455	Ser	GCT	0	0	87.2	Ser	113.6
884	AJJ30179.1	yqaB_phosphataseYqaB	946531	947097	1	945107	946530	1	2	464	540	Arg	ACG	0	0	82.4	Arg	97.7
750	AJJ30179.1	yqaB_phosphataseYqaB	946531	947097	1	945107	946530	1	3	598	674	Arg	ACG	0	0	82.4	Arg	97.7
594	AJJ30179.1	yqaB_phosphataseYqaB	946531	947097	1	945107	946530	1	4	754	830	Arg	ACG	0	0	78.7	Arg	89.3
378	SNU80257.1	icd_3-isopropylmalatedehydrogenase	1917644	1918882	1	1917094	1917643	1	1	82	172	Ser	TGA	0	0	81.5	Ser	101.9
267	SNU80257.1	icd_3-isopropylmalatedehydrogenase	1917644	1918882	1	1917094	1917643	1	2	193	283	Ser	TGA	0	0	81.7	Ser	103.1
1008	BAI26951.1	yqaB_predictedhydrolase	3695384	3695950	-1	3695951	3697274	-1	1	316	408	Ser	GCT	0	0	83.4	Ser	109.5
912	BAI26951.1	yqaB_predictedhydrolase	3695384	3695950	-1	3695951	3697274	-1	2	412	488	Arg	ACG	0	0	85.1	Arg	100.6
638	BAI26951.1	yqaB_predictedhydrolase	3695384	3695950	-1	3695951	3697274	-1	3	686	762	Arg	ACG	0	0	85.1	Arg	100.6
498	BAI26951.1	yqaB_predictedhydrolase	3695384	3695950	-1	3695951	3697274	-1	4	826	902	Arg	ACG	0	0	85.1	Arg	100.6
223	BAI26951.1	yqaB_predictedhydrolase	3695384	3695950	-1	3695951	3697274	-1	5	1101	1177	Arg	ACG	0	0	85.1	Arg	100.6
598	AAZ89127.1	flxA_conservedhypotheticalprotein	2634191	2634532	1	2633259	2634190	1	1	259	334	Val	TAC	0	0	84.6	Val	110.9
477	AAZ89127.1	flxA_conservedhypotheticalprotein	2634191	2634532	1	2633259	2634190	1	2	380	455	Val	TAC	0	0	84.6	Val	110.9
355	AAZ89127.1	flxA_conservedhypotheticalprotein	2634191	2634532	1	2633259	2634190	1	3	502	577	Val	TAC	0	0	84.6	Val	110.9
275	AAZ89127.1	flxA_conservedhypotheticalprotein	2634191	2634532	1	2633259	2634190	1	4	582	657	Lys	TTT	0	0	94.9	Lys	113.3
1007	AAZ89444.1	yqaB_putativephosphatase	2978161	2978727	-1	2978728	2980050	-1	1	316	408	Ser	GCT	0	0	83.4	Ser	109.5
911	AAZ89444.1	yqaB_putativephosphatase	2978161	2978727	-1	2978728	2980050	-1	2	412	488	Arg	ACG	0	0	85.1	Arg	100.6
771	AAZ89444.1	yqaB_putativephosphatase	2978161	2978727	-1	2978728	2980050	-1	3	552	628	Arg	ACG	0	0	85.1	Arg	100.6
631	AAZ89444.1	yqaB_putativephosphatase	2978161	2978727	-1	2978728	2980050	-1	4	692	768	Arg	ACG	0	0	85.1	Arg	100.6
356	AAZ89444.1	yqaB_putativephosphatase	2978161	2978727	-1	2978728	2980050	-1	5	967	1043	Arg	ACG	0	0	85.1	Arg	100.6
169	ARU00639.1	icd_isocitratedehydrogenaseNADP	1337558	1338766	-1	1338767	1339115	-1	1	180	256	Ile2	CAT	0	0	79.6	Ile2	95.2
332	AGS39223.1	icd_Isocitratedehydrogenase	877245	879491	1	876784	877244	1	1	55	129	Gly	GCC	0	0	88.2	Gly	112.8
210	AGS39223.1	icd_Isocitratedehydrogenase	877245	879491	1	876784	877244	1	2	178	251	Cys	GCA	0	0	72.5	Cys	93.3
889	AJJ85984.1	yqaB_phosphataseYqaB	1911576	1912142	-1	1912143	1913394	-1	1	363	455	Ser	GCT	0	0	87.2	Ser	113.6
788	AJJ85984.1	yqaB_phosphataseYqaB	1911576	1912142	-1	1912143	1913394	-1	2	464	540	Arg	ACG	0	0	82.4	Arg	97.7
654	AJJ85984.1	yqaB_phosphataseYqaB	1911576	1912142	-1	1912143	1913394	-1	3	598	674	Arg	ACG	0	0	82.4	Arg	97.7
498	AJJ85984.1	yqaB_phosphataseYqaB	1911576	1912142	-1	1912143	1913394	-1	4	754	830	Arg	ACG	0	0	78.7	Arg	89.3
17	AFB25513.1	infA_translationinitiationfactorIF-1	1169065	1169280	1	1168350	1169064	1	1	622	698	Pro	TGG	0	0	80.7	Pro	110.1
1141	AFH12480.1	yqaB_fructose-1-P/6-phosphogluconatephosphatase	2961795	2962361	-1	2962362	2963818	-1	1	316	408	Ser	GCT	0	0	83.4	Ser	109.5
1045	AFH12480.1	yqaB_fructose-1-P/6-phosphogluconatephosphatase	2961795	2962361	-1	2962362	2963818	-1	2	412	488	Arg	ACG	0	0	85.1	Arg	100.6
771	AFH12480.1	yqaB_fructose-1-P/6-phosphogluconatephosphatase	2961795	2962361	-1	2962362	2963818	-1	3	686	762	Arg	ACG	0	0	85.1	Arg	100.6
631	AFH12480.1	yqaB_fructose-1-P/6-phosphogluconatephosphatase	2961795	2962361	-1	2962362	2963818	-1	4	826	902	Arg	ACG	0	0	85.1	Arg	100.6
356	AFH12480.1	yqaB_fructose-1-P/6-phosphogluconatephosphatase	2961795	2962361	-1	2962362	2963818	-1	5	1101	1177	Arg	ACG	0	0	85.1	Arg	100.6
17	AFB28193.1	infA_translationinitiationfactorIF-1	1169555	1169770	1	1168840	1169554	1	1	622	698	Pro	TGG	0	0	80.7	Pro	110.1
17	AFE53798.1	infA_translationinitiationfactorIF-1	1025045	1025260	1	1023379	1025044	1	1	1573	1649	Pro	TGG	0	0	80.7	Pro	110.1
571	CUH90922.1	icdA_isocitratedehydrogenase	1097313	1098527	1	1095048	1097312	1	1	1620	1694	Glu	TTC	0	0	71.8	Glu	97.6
187	AAW86264.1	ydiU_conservedprotein	1994750	1996207	-1	1996208	1996662	-1	1	268	344	Arg	TCT	0	0	85.4	Arg	102.9
739	CAS10506.1	yqaB_predictedhydrolase	3049264	3049830	-1	3049831	3050885	-1	1	316	408	Ser	GCT	0	0	83.4	Ser	109.5
643	CAS10506.1	yqaB_predictedhydrolase	3049264	3049830	-1	3049831	3050885	-1	2	412	488	Arg	ACG	0	0	85.1	Arg	100.6
503	CAS10506.1	yqaB_predictedhydrolase	3049264	3049830	-1	3049831	3050885	-1	3	552	628	Arg	ACG	0	0	85.1	Arg	100.6
363	CAS10506.1	yqaB_predictedhydrolase	3049264	3049830	-1	3049831	3050885	-1	4	692	768	Arg	ACG	0	0	85.1	Arg	100.6
223	CAS10506.1	yqaB_predictedhydrolase	3049264	3049830	-1	3049831	3050885	-1	5	832	908	Arg	ACG	0	0	85.1	Arg	100.6
93	ACR47657.1	infA_translationinitiationfactorIF-1	900420	900635	-1	900636	908296	-1	1	7568	7644	Pro	TGG	0	0	80.7	Pro	110.1
187	ACL32840.1	sfsA_regulatorformaltosemetabolism	1222256	1222966	1	1221657	1222255	1	1	337	412	Gly	GCC	0	0	77.7	Gly	95.7
93	ACL32840.1	sfsA_regulatorformaltosemetabolism	1222256	1222966	1	1221657	1222255	1	2	420	506	Leu	TAA	0	0	63.1	Leu	102.5
657	AEW74933.1	yqaB_PhosphataseYqaB	3664999	3665565	-1	3665566	3666993	-1	1	771	863	Ser	GCT	0	0	83.4	Ser	109.5
560	AEW74933.1	yqaB_PhosphataseYqaB	3664999	3665565	-1	3665566	3666993	-1	2	868	944	Arg	ACG	0	0	85.1	Arg	100.6
419	AEW74933.1	yqaB_PhosphataseYqaB	3664999	3665565	-1	3665566	3666993	-1	3	1009	1085	Arg	ACG	0	0	85.1	Arg	100.6
313	AEW74933.1	yqaB_PhosphataseYqaB	3664999	3665565	-1	3665566	3666993	-1	4	1115	1191	Arg	ACG	0	0	85.1	Arg	100.6
209	AEW74933.1	yqaB_PhosphataseYqaB	3664999	3665565	-1	3665566	3666993	-1	5	1219	1295	Arg	ACG	0	0	85.1	Arg	100.6
506	ADZ19742.1	uxaC_glucuronateisomerase	798627	800030	1	797965	798626	1	1	74	156	Leu	CAG	0	0	65.5	Leu	90.6
1276	CAU98843.1	yqaB_putativehydrolase	3027632	3028198	-1	3028199	3029790	-1	1	316	408	Ser	GCT	0	0	83.4	Ser	109.5
1180	CAU98843.1	yqaB_putativehydrolase	3027632	3028198	-1	3028199	3029790	-1	2	412	488	Arg	ACG	0	0	85.1	Arg	100.6
906	CAU98843.1	yqaB_putativehydrolase	3027632	3028198	-1	3028199	3029790	-1	3	686	762	Arg	ACG	0	0	85.1	Arg	100.6
631	CAU98843.1	yqaB_putativehydrolase	3027632	3028198	-1	3028199	3029790	-1	4	961	1037	Arg	ACG	0	0	85.1	Arg	100.6
356	CAU98843.1	yqaB_putativehydrolase	3027632	3028198	-1	3028199	3029790	-1	5	1236	1312	Arg	ACG	0	0	85.1	Arg	100.6
1141	AIZ52491.1	yqaB_fructose-1-Pand6-phosphogluconatephosphatase	2801030	2801596	-1	2801597	2803053	-1	1	316	408	Ser	GCT	0	0	83.4	Ser	109.5
1045	AIZ52491.1	yqaB_fructose-1-Pand6-phosphogluconatephosphatase	2801030	2801596	-1	2801597	2803053	-1	2	412	488	Arg	ACG	0	0	85.1	Arg	100.6
770	AIZ52491.1	yqaB_fructose-1-Pand6-phosphogluconatephosphatase	2801030	2801596	-1	2801597	2803053	-1	3	687	763	Arg	ACG	0	0	85.1	Arg	100.6
631	AIZ52491.1	yqaB_fructose-1-Pand6-phosphogluconatephosphatase	2801030	2801596	-1	2801597	2803053	-1	4	826	902	Arg	ACG	0	0	85.1	Arg	100.6
356	AIZ52491.1	yqaB_fructose-1-Pand6-phosphogluconatephosphatase	2801030	2801596	-1	2801597	2803053	-1	5	1101	1177	Arg	ACG	0	0	85.1	Arg	100.6
1141	CDY60830.1	yqaB_fructose-1-phosphatase	2769317	2769883	-1	2769884	2771340	-1	1	316	408	Ser	GCT	0	0	83.4	Ser	109.5
1045	CDY60830.1	yqaB_fructose-1-phosphatase	2769317	2769883	-1	2769884	2771340	-1	2	412	488	Arg	ACG	0	0	85.1	Arg	100.6
770	CDY60830.1	yqaB_fructose-1-phosphatase	2769317	2769883	-1	2769884	2771340	-1	3	687	763	Arg	ACG	0	0	85.1	Arg	100.6
631	CDY60830.1	yqaB_fructose-1-phosphatase	2769317	2769883	-1	2769884	2771340	-1	4	826	902	Arg	ACG	0	0	85.1	Arg	100.6
356	CDY60830.1	yqaB_fructose-1-phosphatase	2769317	2769883	-1	2769884	2771340	-1	5	1101	1177	Arg	ACG	0	0	85.1	Arg	100.6
322	CRI58743.1	hscC_ChaperoneproteinHscC	4750830	4752536	-1	4752537	4753075	-1	1	217	292	Val	TAC	0	0	82.6	Val	105.1
233	CRI58743.1	hscC_ChaperoneproteinHscC	4750830	4752536	-1	4752537	4753075	-1	2	306	382	Asp	GTC	0	0	91	Asp	121.9
1049	AFH16884.1	yqaB_fructose-1-P/6-phosphogluconatephosphatase	2028907	2029473	1	2027450	2028906	1	1	316	408	Ser	GCT	0	0	83.4	Ser	109.5
969	AFH16884.1	yqaB_fructose-1-P/6-phosphogluconatephosphatase	2028907	2029473	1	2027450	2028906	1	2	412	488	Arg	ACG	0	0	85.1	Arg	100.6
695	AFH16884.1	yqaB_fructose-1-P/6-phosphogluconatephosphatase	2028907	2029473	1	2027450	2028906	1	3	686	762	Arg	ACG	0	0	85.1	Arg	100.6
555	AFH16884.1	yqaB_fructose-1-P/6-phosphogluconatephosphatase	2028907	2029473	1	2027450	2028906	1	4	826	902	Arg	ACG	0	0	85.1	Arg	100.6
280	AFH16884.1	yqaB_fructose-1-P/6-phosphogluconatephosphatase	2028907	2029473	1	2027450	2028906	1	5	1101	1177	Arg	ACG	0	0	85.1	Arg	100.6
1049	CAQ87940.1	yqaB_putativehydrolase	392897	393463	1	391441	392896	1	1	315	407	Ser	GCT	0	0	83.4	Ser	109.5
969	CAQ87940.1	yqaB_putativehydrolase	392897	393463	1	391441	392896	1	2	411	487	Arg	ACG	0	0	85.1	Arg	100.6
693	CAQ87940.1	yqaB_putativehydrolase	392897	393463	1	391441	392896	1	3	687	763	Arg	ACG	0	0	85.1	Arg	100.6
554	CAQ87940.1	yqaB_putativehydrolase	392897	393463	1	391441	392896	1	4	826	902	Arg	ACG	0	0	85.1	Arg	100.6
279	CAQ87940.1	yqaB_putativehydrolase	392897	393463	1	391441	392896	1	5	1101	1177	Arg	ACG	0	0	85.1	Arg	100.6
14	CEL12313.1	tusE_SulfurtransferaseTusE	55184	55540	1	55065	55183	1	1	22	105	Leu	TAG	0	0	53.8	Leu	91.7
602	BAK12120.1	flxA_hypotheticalproteinFlxA	2475019	2475369	1	2474071	2475018	1	1	271	346	Val	TAC	0	0	84.5	Val	107.8
479	BAK12120.1	flxA_hypotheticalproteinFlxA	2475019	2475369	1	2474071	2475018	1	2	394	469	Val	TAC	0	0	84.5	Val	107.8
362	BAK12120.1	flxA_hypotheticalproteinFlxA	2475019	2475369	1	2474071	2475018	1	3	511	586	Val	TAC	0	0	84.5	Val	107.8
282	BAK12120.1	flxA_hypotheticalproteinFlxA	2475019	2475369	1	2474071	2475018	1	4	591	666	Lys	TTT	0	0	94.9	Lys	113.3
1685	BAK12385.1	yqaB_phosphataseYqaB	2792138	2792671	-1	2792672	2794640	-1	1	284	376	Ser	GCT	0	0	87.2	Ser	113.6
1584	BAK12385.1	yqaB_phosphataseYqaB	2792138	2792671	-1	2792672	2794640	-1	2	385	461	Arg	ACG	0	0	85.1	Arg	100.6
1373	BAK12385.1	yqaB_phosphataseYqaB	2792138	2792671	-1	2792672	2794640	-1	3	596	672	Arg	ACG	0	0	85.1	Arg	100.6
1107	BAK12385.1	yqaB_phosphataseYqaB	2792138	2792671	-1	2792672	2794640	-1	4	862	938	Arg	ACG	0	0	85.1	Arg	100.6
709	BAK12385.1	yqaB_phosphataseYqaB	2792138	2792671	-1	2792672	2794640	-1	5	1260	1336	Arg	ACG	0	0	85.1	Arg	100.6
643	ASQ19298.1	yqaB_Fructose-1-phosphatephosphataseYqaB	3755014	3755580	-1	3755581	3756567	-1	1	344	436	Ser	GCT	0	0	83.4	Ser	109.5
546	ASQ19298.1	yqaB_Fructose-1-phosphatephosphataseYqaB	3755014	3755580	-1	3755581	3756567	-1	2	441	517	Arg	ACG	0	0	85.1	Arg	100.6
405	ASQ19298.1	yqaB_Fructose-1-phosphatephosphataseYqaB	3755014	3755580	-1	3755581	3756567	-1	3	582	658	Arg	ACG	0	0	85.1	Arg	100.6
299	ASQ19298.1	yqaB_Fructose-1-phosphatephosphataseYqaB	3755014	3755580	-1	3755581	3756567	-1	4	688	764	Arg	ACG	0	0	85.1	Arg	100.6
193	ASQ19298.1	yqaB_Fructose-1-phosphatephosphataseYqaB	3755014	3755580	-1	3755581	3756567	-1	5	794	870	Arg	ACG	0	0	85.1	Arg	100.6
821	AJA46187.1	sfsA_sugarfermentationstimulationprotein-likeprotein	74910	75605	1	68495	74909	1	1	5520	5594	Glu	TTC	0	0	71.3	Glu	96.6
678	AJA46187.1	sfsA_sugarfermentationstimulationprotein-likeprotein	74910	75605	1	68495	74909	1	2	5654	5737	Leu	TAG	0	0	69.5	Leu	102.4
593	AJA46187.1	sfsA_sugarfermentationstimulationprotein-likeprotein	74910	75605	1	68495	74909	1	3	5748	5822	Gly	GCC	0	0	81.1	Gly	103.4
515	AJA46187.1	sfsA_sugarfermentationstimulationprotein-likeprotein	74910	75605	1	68495	74909	1	4	5827	5900	Gly	TCC	0	0	84.2	Gly	100.2
432	AJA46187.1	sfsA_sugarfermentationstimulationprotein-likeprotein	74910	75605	1	68495	74909	1	5	5907	5983	Arg	TCT	0	0	85.9	Arg	98.1
643	AOL13036.1	yqaB_Fructose-1-phosphatephosphataseYqaB	1957870	1958436	-1	1958437	1959422	-1	1	343	435	Ser	GCT	0	0	83.4	Ser	109.5
546	AOL13036.1	yqaB_Fructose-1-phosphatephosphataseYqaB	1957870	1958436	-1	1958437	1959422	-1	2	440	516	Arg	ACG	0	0	85.1	Arg	100.6
405	AOL13036.1	yqaB_Fructose-1-phosphatephosphataseYqaB	1957870	1958436	-1	1958437	1959422	-1	3	581	657	Arg	ACG	0	0	85.1	Arg	100.6
299	AOL13036.1	yqaB_Fructose-1-phosphatephosphataseYqaB	1957870	1958436	-1	1958437	1959422	-1	4	687	763	Arg	ACG	0	0	85.1	Arg	100.6
193	AOL13036.1	yqaB_Fructose-1-phosphatephosphataseYqaB	1957870	1958436	-1	1958437	1959422	-1	5	793	869	Arg	ACG	0	0	85.1	Arg	100.6
685	AGE16634.1	yqaB_fructose-1-Pand6-phosphogluconatephosphatase	931616	932182	1	930528	931615	1	1	311	403	Ser	GCT	0	0	83.4	Ser	109.5
605	AGE16634.1	yqaB_fructose-1-Pand6-phosphogluconatephosphatase	931616	932182	1	930528	931615	1	2	407	483	Arg	ACG	0	0	85.1	Arg	100.6
467	AGE16634.1	yqaB_fructose-1-Pand6-phosphogluconatephosphatase	931616	932182	1	930528	931615	1	3	545	621	Arg	ACG	0	0	85.1	Arg	100.6
315	AGE16634.1	yqaB_fructose-1-Pand6-phosphogluconatephosphatase	931616	932182	1	930528	931615	1	4	697	773	Arg	ACG	0	0	85.1	Arg	100.6
866	AJE57227.1	yqaB_phosphatase	3085792	3086358	-1	3086359	3087540	-1	1	316	408	Ser	GCT	0	0	83.4	Ser	109.5
770	AJE57227.1	yqaB_phosphatase	3085792	3086358	-1	3086359	3087540	-1	2	412	488	Arg	ACG	0	0	85.1	Arg	100.6
496	AJE57227.1	yqaB_phosphatase	3085792	3086358	-1	3086359	3087540	-1	3	686	762	Arg	ACG	0	0	85.1	Arg	100.6
356	AJE57227.1	yqaB_phosphatase	3085792	3086358	-1	3086359	3087540	-1	4	826	902	Arg	ACG	0	0	85.1	Arg	100.6
271	ART17864.1	dinI_2_DNA-damage-inducibleproteinI	3227169	3227417	1	3226622	3227168	1	1	180	276	Undet	NNN	0	0	29.6	Ile2	28.4	trunc_start:6
868	ART17933.1	yqaB_Fructose-1-phosphatephosphataseYqaB	3290928	3291494	-1	3291495	3292677	-1	1	315	407	Ser	GCT	0	0	83.4	Ser	109.5
772	ART17933.1	yqaB_Fructose-1-phosphatephosphataseYqaB	3290928	3291494	-1	3291495	3292677	-1	2	411	487	Arg	ACG	0	0	85.1	Arg	100.6
498	ART17933.1	yqaB_Fructose-1-phosphatephosphataseYqaB	3290928	3291494	-1	3291495	3292677	-1	3	685	761	Arg	ACG	0	0	85.1	Arg	100.6
223	ART17933.1	yqaB_Fructose-1-phosphatephosphataseYqaB	3290928	3291494	-1	3291495	3292677	-1	4	960	1036	Arg	ACG	0	0	85.1	Arg	100.6
1090	AEF08680.1	yqaB_fructose-1-phosphatase	2937478	2938044	-1	2938045	2939438	-1	1	304	396	Ser	GCT	0	0	83.4	Ser	109.5
994	AEF08680.1	yqaB_fructose-1-phosphatase	2937478	2938044	-1	2938045	2939438	-1	2	400	476	Arg	ACG	0	0	85.1	Arg	100.6
855	AEF08680.1	yqaB_fructose-1-phosphatase	2937478	2938044	-1	2938045	2939438	-1	3	539	615	Arg	ACG	0	0	85.1	Arg	100.6
716	AEF08680.1	yqaB_fructose-1-phosphatase	2937478	2938044	-1	2938045	2939438	-1	4	678	754	Arg	ACG	0	0	85.1	Arg	100.6
446	AEF08680.1	yqaB_fructose-1-phosphatase	2937478	2938044	-1	2938045	2939438	-1	5	948	1024	Arg	ACG	0	0	85.1	Arg	100.6
7	CEI59010.1	tusE_SulfurtransferaseTusE	54061	54411	1	53966	54060	1	1	2	88	Leu	TAG	0	0	48.2	Leu	83.1
17	AFC73573.1	infA_translationinitiationfactorIF-1	617435	617650	1	616745	617434	1	1	597	673	Pro	TGG	0	0	80.7	Pro	110.1
1008	BAI37219.1	yqaB_predictedhydrolase	3380558	3381124	-1	3381125	3382447	-1	1	315	407	Ser	GCT	0	0	83.4	Ser	109.5
912	BAI37219.1	yqaB_predictedhydrolase	3380558	3381124	-1	3381125	3382447	-1	2	411	487	Arg	ACG	0	0	85.1	Arg	100.6
638	BAI37219.1	yqaB_predictedhydrolase	3380558	3381124	-1	3381125	3382447	-1	3	685	761	Arg	ACG	0	0	85.1	Arg	100.6
498	BAI37219.1	yqaB_predictedhydrolase	3380558	3381124	-1	3381125	3382447	-1	4	825	901	Arg	ACG	0	0	85.1	Arg	100.6
223	BAI37219.1	yqaB_predictedhydrolase	3380558	3381124	-1	3381125	3382447	-1	5	1100	1176	Arg	ACG	0	0	85.1	Arg	100.6
1141	AKF68918.1	yqaB_fructose-1-Pand6-phosphogluconatephosphatase	2803031	2803597	-1	2803598	2805054	-1	1	316	408	Ser	GCT	0	0	83.4	Ser	109.5
1045	AKF68918.1	yqaB_fructose-1-Pand6-phosphogluconatephosphatase	2803031	2803597	-1	2803598	2805054	-1	2	412	488	Arg	ACG	0	0	85.1	Arg	100.6
770	AKF68918.1	yqaB_fructose-1-Pand6-phosphogluconatephosphatase	2803031	2803597	-1	2803598	2805054	-1	3	687	763	Arg	ACG	0	0	85.1	Arg	100.6
631	AKF68918.1	yqaB_fructose-1-Pand6-phosphogluconatephosphatase	2803031	2803597	-1	2803598	2805054	-1	4	826	902	Arg	ACG	0	0	85.1	Arg	100.6
356	AKF68918.1	yqaB_fructose-1-Pand6-phosphogluconatephosphatase	2803031	2803597	-1	2803598	2805054	-1	5	1101	1177	Arg	ACG	0	0	85.1	Arg	100.6
1141	BAJ44461.1	yqaB_fructose-1-phosphatase	2794845	2795411	-1	2795412	2796868	-1	1	316	408	Ser	GCT	0	0	83.4	Ser	109.5
1045	BAJ44461.1	yqaB_fructose-1-phosphatase	2794845	2795411	-1	2795412	2796868	-1	2	412	488	Arg	ACG	0	0	85.1	Arg	100.6
770	BAJ44461.1	yqaB_fructose-1-phosphatase	2794845	2795411	-1	2795412	2796868	-1	3	687	763	Arg	ACG	0	0	85.1	Arg	100.6
631	BAJ44461.1	yqaB_fructose-1-phosphatase	2794845	2795411	-1	2795412	2796868	-1	4	826	902	Arg	ACG	0	0	85.1	Arg	100.6
356	BAJ44461.1	yqaB_fructose-1-phosphatase	2794845	2795411	-1	2795412	2796868	-1	5	1101	1177	Arg	ACG	0	0	85.1	Arg	100.6
356	AKK15394.1	yqaB_fructose-1-Pand6-phosphogluconatephosphataseprotein	2792806	2793372	-1	2793373	2793791	-1	1	63	139	Arg	ACG	0	0	85.1	Arg	100.6
786	CDO48986.1	icdA_isocitratedehydrogenase	1483514	1484728	1	1481335	1483513	1	1	1319	1393	Glu	TTC	0	0	67.3	Glu	96.7
791	ABK62655.1	sfsA_sugarfermentationstimulationprotein	2496670	2497359	-1	2497360	2498689	-1	1	539	613	Glu	TTC	0	0	73.4	Glu	100
699	ABK62655.1	sfsA_sugarfermentationstimulationprotein	2496670	2497359	-1	2497360	2498689	-1	2	631	714	Leu	TAG	0	0	69.8	Leu	103.4
601	ABK62655.1	sfsA_sugarfermentationstimulationprotein	2496670	2497359	-1	2497360	2498689	-1	3	729	802	Gly	TCC	0	0	79.3	Gly	94.5
522	ABK62655.1	sfsA_sugarfermentationstimulationprotein	2496670	2497359	-1	2497360	2498689	-1	4	808	884	Arg	TCT	0	0	83.7	Arg	95.4
439	ABK62655.1	sfsA_sugarfermentationstimulationprotein	2496670	2497359	-1	2497360	2498689	-1	5	891	965	Gln	TTG	0	0	68.7	Gln	87.4
311	ABK62655.1	sfsA_sugarfermentationstimulationprotein	2496670	2497359	-1	2497360	2498689	-1	6	1019	1093	Glu	CTC	0	0	64.4	Glu	81.1
599	AKS88520.1	yqaB_phosphataseYqaB	2447457	2448023	-1	2448024	2448985	-1	1	363	455	Ser	GCT	0	0	87.2	Ser	113.6
498	AKS88520.1	yqaB_phosphataseYqaB	2447457	2448023	-1	2448024	2448985	-1	2	464	540	Arg	ACG	0	0	82.4	Arg	97.7
424	BAB80299.1	sfsA_sugarfermentationstimulationprotein	741120	741812	1	735312	741119	1	1	5310	5384	Glu	TTC	0	0	74.5	Glu	104.6
1141	AAC75737.1	yqaB_fructose-1-Pand6-phosphogluconatephosphatase	2816937	2817503	-1	2817504	2818960	-1	1	316	408	Ser	GCT	0	0	83.4	Ser	109.5
1045	AAC75737.1	yqaB_fructose-1-Pand6-phosphogluconatephosphatase	2816937	2817503	-1	2817504	2818960	-1	2	412	488	Arg	ACG	0	0	85.1	Arg	100.6
770	AAC75737.1	yqaB_fructose-1-Pand6-phosphogluconatephosphatase	2816937	2817503	-1	2817504	2818960	-1	3	687	763	Arg	ACG	0	0	85.1	Arg	100.6
631	AAC75737.1	yqaB_fructose-1-Pand6-phosphogluconatephosphatase	2816937	2817503	-1	2817504	2818960	-1	4	826	902	Arg	ACG	0	0	85.1	Arg	100.6
356	AAC75737.1	yqaB_fructose-1-Pand6-phosphogluconatephosphatase	2816937	2817503	-1	2817504	2818960	-1	5	1101	1177	Arg	ACG	0	0	85.1	Arg	100.6
17	AFB29518.1	infA_translationinitiationfactorIF-1	1170314	1170529	1	1169599	1170313	1	1	622	698	Pro	TGG	0	0	80.7	Pro	110.1
440	ABB66986.1	flxA_conservedhypotheticalprotein	2423467	2423808	1	2422693	2423466	1	1	259	334	Val	TAC	0	0	84.6	Val	110.9
321	ABB66986.1	flxA_conservedhypotheticalprotein	2423467	2423808	1	2422693	2423466	1	2	378	453	Val	TAC	0	0	84.6	Val	110.9
199	ABB66986.1	flxA_conservedhypotheticalprotein	2423467	2423808	1	2422693	2423466	1	3	500	575	Val	TAC	0	0	84.6	Val	110.9
119	ABB66986.1	flxA_conservedhypotheticalprotein	2423467	2423808	1	2422693	2423466	1	4	580	655	Lys	TTT	0	0	91	Lys	106.2
804	ABB67348.1	yqaB_putativephosphatase	2834271	2834798	1	2833059	2834270	1	1	316	408	Ser	GCT	0	0	83.4	Ser	109.5
724	ABB67348.1	yqaB_putativephosphatase	2834271	2834798	1	2833059	2834270	1	2	412	488	Arg	ACG	0	0	85.1	Arg	100.6
450	ABB67348.1	yqaB_putativephosphatase	2834271	2834798	1	2833059	2834270	1	3	686	762	Arg	ACG	0	0	85.1	Arg	100.6
175	ABB67348.1	yqaB_putativephosphatase	2834271	2834798	1	2833059	2834270	1	4	961	1037	Arg	ACG	0	0	85.1	Arg	100.6
506	AEI33110.1	uxaC_glucuronateisomerase	799000	800403	1	798338	798999	1	1	74	156	Leu	CAG	0	0	65.5	Leu	90.6
548	APO72990.1	recF_DNAreplicationandrepairproteinRecF	138227	139351	1	137455	138226	1	1	149	224	Ala	GGC	0	0	75	Ala	114
797	AJJ81532.1	yqaB_phosphataseYqaB	1556900	1557466	1	1555648	1556899	1	1	363	455	Ser	GCT	0	0	87.2	Ser	113.6
712	AJJ81532.1	yqaB_phosphataseYqaB	1556900	1557466	1	1555648	1556899	1	2	464	540	Arg	ACG	0	0	82.4	Arg	97.7
578	AJJ81532.1	yqaB_phosphataseYqaB	1556900	1557466	1	1555648	1556899	1	3	598	674	Arg	ACG	0	0	82.4	Arg	97.7
422	AJJ81532.1	yqaB_phosphataseYqaB	1556900	1557466	1	1555648	1556899	1	4	754	830	Arg	ACG	0	0	78.7	Arg	89.3
535	AGF54506.1	eutA_ethanolamineutilizationproteinEutA	792344	793762	1	791680	792343	1	1	55	129	Trp	CCA	0	0	72	Trp	86.5
951	AFJ98402.1	yqaB_fructose-1-P/6-phosphogluconatephosphatase	883297	883866	1	881943	883296	1	1	311	403	Ser	GCT	0	0	87	Ser	113.3
870	AFJ98402.1	yqaB_fructose-1-P/6-phosphogluconatephosphatase	883297	883866	1	881943	883296	1	2	408	484	Arg	ACG	0	0	85.1	Arg	100.6
731	AFJ98402.1	yqaB_fructose-1-P/6-phosphogluconatephosphatase	883297	883866	1	881943	883296	1	3	547	623	Arg	ACG	0	0	85.1	Arg	100.6
596	AFJ98402.1	yqaB_fructose-1-P/6-phosphogluconatephosphatase	883297	883866	1	881943	883296	1	4	682	758	Arg	ACG	0	0	85.1	Arg	100.6
327	AFJ98402.1	yqaB_fructose-1-P/6-phosphogluconatephosphatase	883297	883866	1	881943	883296	1	5	951	1027	Arg	ACG	0	0	85.1	Arg	100.6
769	AJJ10705.1	yqaB_phosphataseYqaB	3882211	3882777	1	3880988	3882210	1	1	362	454	Ser	GCT	0	0	87.2	Ser	113.6
684	AJJ10705.1	yqaB_phosphataseYqaB	3882211	3882777	1	3880988	3882210	1	2	463	539	Arg	ACG	0	0	82.4	Arg	97.7
549	AJJ10705.1	yqaB_phosphataseYqaB	3882211	3882777	1	3880988	3882210	1	3	598	674	Arg	ACG	0	0	82.4	Arg	97.7
402	AJJ10705.1	yqaB_phosphataseYqaB	3882211	3882777	1	3880988	3882210	1	4	745	821	Arg	ACG	0	0	82.4	Arg	97.7
17	ABV76830.1	infA_translationinitiationfactorIF-1	1157376	1157591	1	1156661	1157375	1	1	622	698	Pro	TGG	0	0	80.7	Pro	110.1
871	AOM71062.1	yqaB_Fructose-1-phosphatephosphataseYqaB	3015369	3015935	-1	3015936	3017122	-1	1	316	408	Ser	GCT	0	0	83.4	Ser	109.5
775	AOM71062.1	yqaB_Fructose-1-phosphatephosphataseYqaB	3015369	3015935	-1	3015936	3017122	-1	2	412	488	Arg	ACG	0	0	85.1	Arg	100.6
634	AOM71062.1	yqaB_Fructose-1-phosphatephosphataseYqaB	3015369	3015935	-1	3015936	3017122	-1	3	553	629	Arg	ACG	0	0	85.1	Arg	100.6
495	AOM71062.1	yqaB_Fructose-1-phosphatephosphataseYqaB	3015369	3015935	-1	3015936	3017122	-1	4	692	768	Arg	ACG	0	0	85.1	Arg	100.6
355	AOM71062.1	yqaB_Fructose-1-phosphatephosphataseYqaB	3015369	3015935	-1	3015936	3017122	-1	5	832	908	Arg	ACG	0	0	85.1	Arg	100.6
520	AGO53719.1	yqaB_fructose-1-phosphatephosphataseYqaB	795075	795641	1	794153	795074	1	1	310	402	Ser	GCT	0	0	83.4	Ser	109.5
440	AGO53719.1	yqaB_fructose-1-phosphatephosphataseYqaB	795075	795641	1	794153	795074	1	2	406	482	Arg	ACG	0	0	83.4	Arg	98.4
303	AGO53719.1	yqaB_fructose-1-phosphatephosphataseYqaB	795075	795641	1	794153	795074	1	3	543	619	Arg	ACG	0	0	83.4	Arg	98.4
176	AGO53719.1	yqaB_fructose-1-phosphatephosphataseYqaB	795075	795641	1	794153	795074	1	4	670	746	Arg	ACG	0	0	83.4	Arg	98.4
1090	SMS05841.1	yqaB_PhosphataseYqaB	2924379	2924945	-1	2924946	2926339	-1	1	304	396	Ser	GCT	0	0	83.4	Ser	109.5
994	SMS05841.1	yqaB_PhosphataseYqaB	2924379	2924945	-1	2924946	2926339	-1	2	400	476	Arg	ACG	0	0	85.1	Arg	100.6
855	SMS05841.1	yqaB_PhosphataseYqaB	2924379	2924945	-1	2924946	2926339	-1	3	539	615	Arg	ACG	0	0	85.1	Arg	100.6
716	SMS05841.1	yqaB_PhosphataseYqaB	2924379	2924945	-1	2924946	2926339	-1	4	678	754	Arg	ACG	0	0	85.1	Arg	100.6
446	SMS05841.1	yqaB_PhosphataseYqaB	2924379	2924945	-1	2924946	2926339	-1	5	948	1024	Arg	ACG	0	0	85.1	Arg	100.6
1162	AJI93626.1	yqaB_phosphataseYqaB	2997608	2998174	1	2995998	2997607	1	1	356	448	Ser	GCT	0	0	87.2	Ser	113.6
1077	AJI93626.1	yqaB_phosphataseYqaB	2997608	2998174	1	2995998	2997607	1	2	457	533	Arg	ACG	0	0	82.4	Arg	97.7
942	AJI93626.1	yqaB_phosphataseYqaB	2997608	2998174	1	2995998	2997607	1	3	592	668	Arg	ACG	0	0	82.4	Arg	97.7
812	AJI93626.1	yqaB_phosphataseYqaB	2997608	2998174	1	2995998	2997607	1	4	722	798	Arg	ACG	0	0	82.4	Arg	97.7
3643	AEI79127.1	cho1_excinucleaseCho	161653	161931	1	155774	161652	1	1	2160	2236	Ile	GAT	0	0	83.6	Ile	104.6
3556	AEI79127.1	cho1_excinucleaseCho	161653	161931	1	155774	161652	1	2	2248	2323	Ala	TGC	0	0	81	Ala	106.4
881	ADP11624.1	yqaB_Phosphoglycolatephosphatase	2155499	2156065	1	2154175	2155498	1	1	351	443	Ser	GCT	0	0	83.4	Ser	109.5
800	ADP11624.1	yqaB_Phosphoglycolatephosphatase	2155499	2156065	1	2154175	2155498	1	2	448	524	Arg	ACG	0	0	83.4	Arg	98.4
475	ADP11624.1	yqaB_Phosphoglycolatephosphatase	2155499	2156065	1	2154175	2155498	1	3	773	849	Arg	ACG	0	0	83.4	Arg	98.4
345	ADP11624.1	yqaB_Phosphoglycolatephosphatase	2155499	2156065	1	2154175	2155498	1	4	903	979	Arg	ACG	0	0	83.4	Arg	98.4
1323	SNW11511.1	yqaB_putativephosphatase	1104609	1105175	1	1102878	1104608	1	1	316	408	Ser	GCT	0	0	83.4	Ser	109.5
1243	SNW11511.1	yqaB_putativephosphatase	1104609	1105175	1	1102878	1104608	1	2	412	488	Arg	ACG	0	0	85.1	Arg	100.6
968	SNW11511.1	yqaB_putativephosphatase	1104609	1105175	1	1102878	1104608	1	3	687	763	Arg	ACG	0	0	85.1	Arg	100.6
829	SNW11511.1	yqaB_putativephosphatase	1104609	1105175	1	1102878	1104608	1	4	826	902	Arg	ACG	0	0	85.1	Arg	100.6
555	SNW11511.1	yqaB_putativephosphatase	1104609	1105175	1	1102878	1104608	1	5	1100	1176	Arg	ACG	0	0	85.1	Arg	100.6
280	SNW11511.1	yqaB_putativephosphatase	1104609	1105175	1	1102878	1104608	1	6	1375	1451	Arg	ACG	0	0	85.1	Arg	100.6
522	CDJ75430.1	yqaB_Fructose-1-Pand6-phosphogluconatephosphatase	913279	913845	1	912353	913278	1	1	312	404	Ser	GCT	0	0	83.4	Ser	109.5
442	CDJ75430.1	yqaB_Fructose-1-Pand6-phosphogluconatephosphatase	913279	913845	1	912353	913278	1	2	408	484	Arg	ACG	0	0	85.1	Arg	100.6
307	CDJ75430.1	yqaB_Fructose-1-Pand6-phosphogluconatephosphatase	913279	913845	1	912353	913278	1	3	543	619	Arg	ACG	0	0	85.1	Arg	100.6
178	CDJ75430.1	yqaB_Fructose-1-Pand6-phosphogluconatephosphatase	913279	913845	1	912353	913278	1	4	672	748	Arg	ACG	0	0	85.1	Arg	100.6
571	CDO47053.1	icdA_isocitratedehydrogenase	1183195	1184409	1	1180969	1183194	1	1	1581	1655	Glu	TTC	0	0	71.8	Glu	97.6
474	AAN43970.1	flxA_conservedhypotheticalprotein	2522898	2523239	1	2522090	2522897	1	1	259	334	Val	TAC	0	0	84.6	Val	110.9
355	AAN43970.1	flxA_conservedhypotheticalprotein	2522898	2523239	1	2522090	2522897	1	2	378	453	Val	TAC	0	0	84.6	Val	110.9
275	AAN43970.1	flxA_conservedhypotheticalprotein	2522898	2523239	1	2522090	2522897	1	3	458	533	Lys	TTT	0	0	94.9	Lys	113.3
223	AAN44209.1	yqaB_putativephosphatase	2790835	2791401	-1	2791402	2791654	-1	1	30	106	Arg	ACG	0	0	79	Arg	96.4
336	AQS09086.1	idnT_Gnt-IIsystemL-idonatetransporter	1330465	1331751	1	1329764	1330464	1	1	291	365	Gln	CTG	0	0	64.3	Asn	66.1	IPD:-7.90
17	AAL03803.1	infA_translationinitiationfactorIF-1	1167340	1167555	1	1166616	1167339	1	1	631	707	Pro	TGG	0	0	80.7	Pro	110.1
46	BAP22834.1	recQ_ATP-dependentDNAhelicase	3871555	3873762	1	3871343	3871554	1	1	90	166	Pro	GGG	0	0	67.3	Pro	103.1
733	ABE08508.1	yqaB_putativephosphatase	2975737	2976303	-1	2976304	2977352	-1	1	316	408	Ser	GCT	0	0	83.4	Ser	109.5
637	ABE08508.1	yqaB_putativephosphatase	2975737	2976303	-1	2976304	2977352	-1	2	412	488	Arg	ACG	0	0	85.1	Arg	100.6
496	ABE08508.1	yqaB_putativephosphatase	2975737	2976303	-1	2976304	2977352	-1	3	553	629	Arg	ACG	0	0	85.1	Arg	100.6
356	ABE08508.1	yqaB_putativephosphatase	2975737	2976303	-1	2976304	2977352	-1	4	693	769	Arg	ACG	0	0	85.1	Arg	100.6
918	AIL14261.1	yqaB_phosphataseYqaB	2083540	2084106	1	2082300	2083539	1	1	230	322	Ser	GCT	0	0	83.4	Ser	109.5
838	AIL14261.1	yqaB_phosphataseYqaB	2083540	2084106	1	2082300	2083539	1	2	326	402	Arg	ACG	0	0	85.1	Arg	100.6
699	AIL14261.1	yqaB_phosphataseYqaB	2083540	2084106	1	2082300	2083539	1	3	465	541	Arg	ACG	0	0	85.1	Arg	100.6
558	AIL14261.1	yqaB_phosphataseYqaB	2083540	2084106	1	2082300	2083539	1	4	606	682	Arg	ACG	0	0	85.1	Arg	100.6
419	AIL14261.1	yqaB_phosphataseYqaB	2083540	2084106	1	2082300	2083539	1	5	745	821	Arg	ACG	0	0	85.1	Arg	100.6
280	AIL14261.1	yqaB_phosphataseYqaB	2083540	2084106	1	2082300	2083539	1	6	884	960	Arg	ACG	0	0	85.1	Arg	100.6
192	SNV01936.1	garP_D-galactaratepermease	1921848	1923074	-1	1923075	1923435	-1	1	169	257	Ser	TGA	0	0	83.4	Ser	113.4
214	AMO59112.1	cheY_ChemotaxisproteinCheY	268791	269933	1	268441	268790	1	1	46	136	Ser	CGA	0	0	77.9	Ser	107.8
506	AAK78669.1	uxaC_Glucuronateisomerase	799019	800422	1	798357	799018	1	1	74	156	Leu	CAG	0	0	65.5	Leu	90.6
190	AKS44957.1	icd-1-IsocitratedehydrogenaseNADP	352863	355052	1	352501	352862	1	1	98	172	Phe	GAA	0	0	69.6	Phe	90.5
780	ART43067.1	yqaB_fructose-1-phosphatase	1799390	1799956	1	1798202	1799389	1	1	316	408	Ser	GCT	0	0	83.4	Ser	109.5
700	ART43067.1	yqaB_fructose-1-phosphatase	1799390	1799956	1	1798202	1799389	1	2	412	488	Arg	ACG	0	0	85.1	Arg	100.6
559	ART43067.1	yqaB_fructose-1-phosphatase	1799390	1799956	1	1798202	1799389	1	3	553	629	Arg	ACG	0	0	85.1	Arg	100.6
420	ART43067.1	yqaB_fructose-1-phosphatase	1799390	1799956	1	1798202	1799389	1	4	692	768	Arg	ACG	0	0	85.1	Arg	100.6
280	ART43067.1	yqaB_fructose-1-phosphatase	1799390	1799956	1	1798202	1799389	1	5	832	908	Arg	ACG	0	0	85.1	Arg	100.6
817	CAR38537.1	yqaB_conservedhypotheticalprotein	2844749	2845318	-1	2845319	2846439	-1	1	304	396	Ser	GCT	0	0	83.4	Ser	109.5
721	CAR38537.1	yqaB_conservedhypotheticalprotein	2844749	2845318	-1	2845319	2846439	-1	2	400	476	Arg	ACG	0	0	85.1	Arg	100.6
582	CAR38537.1	yqaB_conservedhypotheticalprotein	2844749	2845318	-1	2845319	2846439	-1	3	539	615	Arg	ACG	0	0	85.1	Arg	100.6
312	CAR38537.1	yqaB_conservedhypotheticalprotein	2844749	2845318	-1	2845319	2846439	-1	4	809	885	Arg	ACG	0	0	85.1	Arg	100.6
1141	CAQ33027.1	yqaB_fructose-1-phosphatase	2656897	2657463	-1	2657464	2658920	-1	1	316	408	Ser	GCT	0	0	83.4	Ser	109.5
1045	CAQ33027.1	yqaB_fructose-1-phosphatase	2656897	2657463	-1	2657464	2658920	-1	2	412	488	Arg	ACG	0	0	85.1	Arg	100.6
770	CAQ33027.1	yqaB_fructose-1-phosphatase	2656897	2657463	-1	2657464	2658920	-1	3	687	763	Arg	ACG	0	0	85.1	Arg	100.6
631	CAQ33027.1	yqaB_fructose-1-phosphatase	2656897	2657463	-1	2657464	2658920	-1	4	826	902	Arg	ACG	0	0	85.1	Arg	100.6
356	CAQ33027.1	yqaB_fructose-1-phosphatase	2656897	2657463	-1	2657464	2658920	-1	5	1101	1177	Arg	ACG	0	0	85.1	Arg	100.6
1141	BAA16557.1	yqaB_predictedhydrolase	2815593	2816159	-1	2816160	2817616	-1	1	316	408	Ser	GCT	0	0	83.4	Ser	109.5
1045	BAA16557.1	yqaB_predictedhydrolase	2815593	2816159	-1	2816160	2817616	-1	2	412	488	Arg	ACG	0	0	85.1	Arg	100.6
770	BAA16557.1	yqaB_predictedhydrolase	2815593	2816159	-1	2816160	2817616	-1	3	687	763	Arg	ACG	0	0	85.1	Arg	100.6
631	BAA16557.1	yqaB_predictedhydrolase	2815593	2816159	-1	2816160	2817616	-1	4	826	902	Arg	ACG	0	0	85.1	Arg	100.6
356	BAA16557.1	yqaB_predictedhydrolase	2815593	2816159	-1	2816160	2817616	-1	5	1101	1177	Arg	ACG	0	0	85.1	Arg	100.6
460	ADA75048.1	yqaB_putativephosphatase/phosphohexomutase	2829717	2830283	-1	2830284	2831059	-1	1	316	408	Ser	GCT	0	0	83.4	Ser	109.5
364	ADA75048.1	yqaB_putativephosphatase/phosphohexomutase	2829717	2830283	-1	2830284	2831059	-1	2	412	488	Arg	ACG	0	0	85.1	Arg	100.6
223	ADA75048.1	yqaB_putativephosphatase/phosphohexomutase	2829717	2830283	-1	2830284	2831059	-1	3	553	629	Arg	ACG	0	0	79	Arg	96.4
786	CAL10936.1	yqaB_putativehydrolase	963796	964362	1	962554	963795	1	1	364	456	Ser	GCT	0	0	87.2	Ser	113.6
701	CAL10936.1	yqaB_putativehydrolase	963796	964362	1	962554	963795	1	2	465	541	Arg	ACG	0	0	82.4	Arg	97.7
566	CAL10936.1	yqaB_putativehydrolase	963796	964362	1	962554	963795	1	3	600	676	Arg	ACG	0	0	82.4	Arg	97.7
17	ACP53935.1	infA_TranslationinitiationfactorIF-1	1177352	1177567	1	1176580	1177351	1	1	679	755	Pro	TGG	0	0	80.7	Pro	110.1
14	CEI58606.1	tusE_SulfurtransferaseTusE	55122	55478	1	55014	55121	1	1	10	94	Leu	TAG	0	0	52.8	Leu	82.7
672	ANS41235.1	yqaB_Fructose-1-phosphatephosphataseYqaB	810136	810702	1	809061	810135	1	1	311	403	Ser	GCT	0	0	83.4	Ser	109.5
592	ANS41235.1	yqaB_Fructose-1-phosphatephosphataseYqaB	810136	810702	1	809061	810135	1	2	407	483	Arg	ACG	0	0	83.4	Arg	98.4
454	ANS41235.1	yqaB_Fructose-1-phosphatephosphataseYqaB	810136	810702	1	809061	810135	1	3	545	621	Arg	ACG	0	0	83.4	Arg	98.4
326	ANS41235.1	yqaB_Fructose-1-phosphatephosphataseYqaB	810136	810702	1	809061	810135	1	4	673	749	Arg	ACG	0	0	83.4	Arg	98.4
5617	ARR00118.1	ogt_O6-alkylguanine-DNA-alkyltransferase	280885	281220	1	272945	280884	1	1	2248	2323	Ala	TGC	0	0	81	Ala	114.3
869	AJI84039.1	yqaB_phosphataseYqaB	2839351	2839917	-1	2839918	2841150	-1	1	364	456	Ser	GCT	0	0	87.2	Ser	113.6
768	AJI84039.1	yqaB_phosphataseYqaB	2839351	2839917	-1	2839918	2841150	-1	2	465	541	Arg	ACG	0	0	82.4	Arg	97.7
633	AJI84039.1	yqaB_phosphataseYqaB	2839351	2839917	-1	2839918	2841150	-1	3	600	676	Arg	ACG	0	0	82.4	Arg	97.7
482	AJI84039.1	yqaB_phosphataseYqaB	2839351	2839917	-1	2839918	2841150	-1	4	751	827	Arg	ACG	0	0	82.4	Arg	97.7
1141	BAL39399.1	yqaB_predictedhydrolase	2327472	2328038	-1	2328039	2329495	-1	1	316	408	Ser	GCT	0	0	83.4	Ser	109.5
1045	BAL39399.1	yqaB_predictedhydrolase	2327472	2328038	-1	2328039	2329495	-1	2	412	488	Arg	ACG	0	0	85.1	Arg	100.6
770	BAL39399.1	yqaB_predictedhydrolase	2327472	2328038	-1	2328039	2329495	-1	3	687	763	Arg	ACG	0	0	85.1	Arg	100.6
631	BAL39399.1	yqaB_predictedhydrolase	2327472	2328038	-1	2328039	2329495	-1	4	826	902	Arg	ACG	0	0	85.1	Arg	100.6
356	BAL39399.1	yqaB_predictedhydrolase	2327472	2328038	-1	2328039	2329495	-1	5	1101	1177	Arg	ACG	0	0	85.1	Arg	100.6
1280	AHG16040.1	yqaB_PutativephosphataseYqaB	3366344	3366910	-1	3366911	3368506	-1	1	316	408	Ser	GCT	0	0	83.4	Ser	109.5
1184	AHG16040.1	yqaB_PutativephosphataseYqaB	3366344	3366910	-1	3366911	3368506	-1	2	412	488	Arg	ACG	0	0	85.1	Arg	100.6
1045	AHG16040.1	yqaB_PutativephosphataseYqaB	3366344	3366910	-1	3366911	3368506	-1	3	551	627	Arg	ACG	0	0	85.1	Arg	100.6
770	AHG16040.1	yqaB_PutativephosphataseYqaB	3366344	3366910	-1	3366911	3368506	-1	4	826	902	Arg	ACG	0	0	85.1	Arg	100.6
631	AHG16040.1	yqaB_PutativephosphataseYqaB	3366344	3366910	-1	3366911	3368506	-1	5	965	1041	Arg	ACG	0	0	85.1	Arg	100.6
356	AHG16040.1	yqaB_PutativephosphataseYqaB	3366344	3366910	-1	3366911	3368506	-1	6	1240	1316	Arg	ACG	0	0	85.1	Arg	100.6
1141	AKF73057.1	yqaB_fructose-1-Pand6-phosphogluconatephosphatase	2803031	2803597	-1	2803598	2805054	-1	1	316	408	Ser	GCT	0	0	83.4	Ser	109.5
1045	AKF73057.1	yqaB_fructose-1-Pand6-phosphogluconatephosphatase	2803031	2803597	-1	2803598	2805054	-1	2	412	488	Arg	ACG	0	0	85.1	Arg	100.6
770	AKF73057.1	yqaB_fructose-1-Pand6-phosphogluconatephosphatase	2803031	2803597	-1	2803598	2805054	-1	3	687	763	Arg	ACG	0	0	85.1	Arg	100.6
631	AKF73057.1	yqaB_fructose-1-Pand6-phosphogluconatephosphatase	2803031	2803597	-1	2803598	2805054	-1	4	826	902	Arg	ACG	0	0	85.1	Arg	100.6
356	AKF73057.1	yqaB_fructose-1-Pand6-phosphogluconatephosphatase	2803031	2803597	-1	2803598	2805054	-1	5	1101	1177	Arg	ACG	0	0	85.1	Arg	100.6
17	AFE49608.1	infA_translationinitiationfactorIF-1	1022738	1022953	1	1021071	1022737	1	1	1574	1650	Pro	TGG	0	0	80.7	Pro	110.1
1098	CAO97710.1	yqaB_PhosphataseYqaB	2968545	2969111	-1	2969112	2970565	-1	1	356	448	Ser	GCT	0	0	83.4	Ser	109.5
1001	CAO97710.1	yqaB_PhosphataseYqaB	2968545	2969111	-1	2969112	2970565	-1	2	453	529	Arg	ACG	0	0	83.4	Arg	98.4
679	CAO97710.1	yqaB_PhosphataseYqaB	2968545	2969111	-1	2969112	2970565	-1	3	775	851	Arg	ACG	0	0	83.4	Arg	98.4
548	CAO97710.1	yqaB_PhosphataseYqaB	2968545	2969111	-1	2969112	2970565	-1	4	906	982	Arg	ACG	0	0	83.4	Arg	98.4
17	AFB21521.1	infA_translationinitiationfactorIF-1	1059740	1059955	1	1058171	1059739	1	1	1476	1552	Pro	TGG	0	0	80.7	Pro	110.1
1069	SNV45551.1	marC_MarCfamilyintegralmembraneprotein	4039857	4040489	1	4038596	4039856	1	1	120	192	Trp	CCA	0	0	76.1	Trp	86.5
844	CAH20067.1	yqaB_putativephosphoglucomutase_containsaphophatase-likedomain	995005	995571	1	993706	995004	1	1	363	455	Ser	GCT	0	0	87.2	Ser	113.6
759	CAH20067.1	yqaB_putativephosphoglucomutase_containsaphophatase-likedomain	995005	995571	1	993706	995004	1	2	464	540	Arg	ACG	0	0	82.4	Arg	97.7
625	CAH20067.1	yqaB_putativephosphoglucomutase_containsaphophatase-likedomain	995005	995571	1	993706	995004	1	3	598	674	Arg	ACG	0	0	82.4	Arg	97.7
469	CAH20067.1	yqaB_putativephosphoglucomutase_containsaphophatase-likedomain	995005	995571	1	993706	995004	1	4	754	830	Arg	ACG	0	0	82.4	Arg	97.7
250	CAH20067.1	yqaB_putativephosphoglucomutase_containsaphophatase-likedomain	995005	995571	1	993706	995004	1	5	910	1049	Arg	ACG	0	0	59.1	Ile	75	IPD:-45.10
17	BAK97117.1	infA_translationinitiationfactorIF-1	1181111	1181326	1	1176459	1181110	1	1	4559	4635	Pro	TGG	0	0	80.7	Pro	110.1
17	AFC75411.1	infA_translationinitiationfactorIF-1	1202243	1202458	1	1201469	1202242	1	1	681	757	Pro	TGG	0	0	80.7	Pro	110.1
441	ADD57470.1	flxA_hypotheticalprotein	2991048	2991389	1	2990273	2991047	1	1	259	334	Val	TAC	0	0	84.6	Val	110.9
321	ADD57470.1	flxA_hypotheticalprotein	2991048	2991389	1	2990273	2991047	1	2	379	454	Val	TAC	0	0	84.6	Val	110.9
199	ADD57470.1	flxA_hypotheticalprotein	2991048	2991389	1	2990273	2991047	1	3	501	576	Val	TAC	0	0	84.6	Val	110.9
119	ADD57470.1	flxA_hypotheticalprotein	2991048	2991389	1	2990273	2991047	1	4	581	656	Lys	TTT	0	0	94.9	Lys	113.3
911	ADD57856.1	yqaB_HAD-superfamilyhydrolase_subfamilyIA	3378839	3379405	-1	3379406	3380632	-1	1	316	408	Ser	GCT	0	0	83.4	Ser	109.5
815	ADD57856.1	yqaB_HAD-superfamilyhydrolase_subfamilyIA	3378839	3379405	-1	3379406	3380632	-1	2	412	488	Arg	ACG	0	0	85.1	Arg	100.6
674	ADD57856.1	yqaB_HAD-superfamilyhydrolase_subfamilyIA	3378839	3379405	-1	3379406	3380632	-1	3	553	629	Arg	ACG	0	0	85.1	Arg	100.6
535	ADD57856.1	yqaB_HAD-superfamilyhydrolase_subfamilyIA	3378839	3379405	-1	3379406	3380632	-1	4	692	768	Arg	ACG	0	0	85.1	Arg	100.6
356	ADD57856.1	yqaB_HAD-superfamilyhydrolase_subfamilyIA	3378839	3379405	-1	3379406	3380632	-1	5	871	947	Arg	ACG	0	0	85.1	Arg	100.6
3770	ABI47696.1	yihY_YihYfamilyprotein	2218630	2219562	-1	2219563	2225610	-1	1	2278	2351	Ile	GAT	0	0	75.6	Ile	100.6
3687	ABI47696.1	yihY_YihYfamilyprotein	2218630	2219562	-1	2219563	2225610	-1	2	2361	2433	Ala	TGC	0	0	80.1	Ala	101
936	AJJ54214.1	yqaB_phosphataseYqaB	1900945	1901511	-1	1901512	1902810	-1	1	363	455	Ser	GCT	0	0	87.2	Ser	113.6
835	AJJ54214.1	yqaB_phosphataseYqaB	1900945	1901511	-1	1901512	1902810	-1	2	464	540	Arg	ACG	0	0	82.4	Arg	97.7
701	AJJ54214.1	yqaB_phosphataseYqaB	1900945	1901511	-1	1901512	1902810	-1	3	598	674	Arg	ACG	0	0	82.4	Arg	97.7
545	AJJ54214.1	yqaB_phosphataseYqaB	1900945	1901511	-1	1901512	1902810	-1	4	754	830	Arg	ACG	0	0	82.4	Arg	97.7
389	AJJ54214.1	yqaB_phosphataseYqaB	1900945	1901511	-1	1901512	1902810	-1	5	910	1049	Arg	ACG	0	0	59.1	Ile	75	IPD:-45.10
86	AKO24031.1	lpxA_glmUprotein	1137404	1138891	-1	1138892	1139130	-1	1	153	224	Gln	TTG	0	0	50.1	Gln	67.7
733	AJI97762.1	yqaB_phosphataseYqaB	1410779	1411345	-1	1411346	1412441	-1	1	363	455	Ser	GCT	0	0	87.2	Ser	113.6
632	AJI97762.1	yqaB_phosphataseYqaB	1410779	1411345	-1	1411346	1412441	-1	2	464	540	Arg	ACG	0	0	82.4	Arg	97.7
498	AJI97762.1	yqaB_phosphataseYqaB	1410779	1411345	-1	1411346	1412441	-1	3	598	674	Arg	ACG	0	0	82.4	Arg	97.7
849	BAX21987.1	yqaB_fructose-1-phosphatephosphataseYqaB	2874785	2875351	-1	2875352	2876430	-1	1	230	322	Ser	GCT	0	0	83.4	Ser	109.5
753	BAX21987.1	yqaB_fructose-1-phosphatephosphataseYqaB	2874785	2875351	-1	2875352	2876430	-1	2	326	402	Arg	ACG	0	0	85.1	Arg	100.6
612	BAX21987.1	yqaB_fructose-1-phosphatephosphataseYqaB	2874785	2875351	-1	2875352	2876430	-1	3	467	543	Arg	ACG	0	0	85.1	Arg	100.6
473	BAX21987.1	yqaB_fructose-1-phosphatephosphataseYqaB	2874785	2875351	-1	2875352	2876430	-1	4	606	682	Arg	ACG	0	0	85.1	Arg	100.6
334	BAX21987.1	yqaB_fructose-1-phosphatephosphataseYqaB	2874785	2875351	-1	2875352	2876430	-1	5	745	821	Arg	ACG	0	0	85.1	Arg	100.6
685	AAV78540.1	yqaB_conservedhypotheticalprotein	2784817	2785383	-1	2785384	2786371	-1	1	303	395	Ser	GCT	0	0	83.4	Ser	109.5
589	AAV78540.1	yqaB_conservedhypotheticalprotein	2784817	2785383	-1	2785384	2786371	-1	2	399	475	Arg	ACG	0	0	85.1	Arg	100.6
451	AAV78540.1	yqaB_conservedhypotheticalprotein	2784817	2785383	-1	2785384	2786371	-1	3	537	613	Arg	ACG	0	0	85.1	Arg	100.6
312	AAV78540.1	yqaB_conservedhypotheticalprotein	2784817	2785383	-1	2785384	2786371	-1	4	676	752	Arg	ACG	0	0	85.1	Arg	100.6
844	AJJ67431.1	yqaB_phosphataseYqaB	220033	220599	1	218734	220032	1	1	363	455	Ser	GCT	0	0	87.2	Ser	113.6
759	AJJ67431.1	yqaB_phosphataseYqaB	220033	220599	1	218734	220032	1	2	464	540	Arg	ACG	0	0	82.4	Arg	97.7
625	AJJ67431.1	yqaB_phosphataseYqaB	220033	220599	1	218734	220032	1	3	598	674	Arg	ACG	0	0	82.4	Arg	97.7
469	AJJ67431.1	yqaB_phosphataseYqaB	220033	220599	1	218734	220032	1	4	754	830	Arg	ACG	0	0	82.4	Arg	97.7
250	AJJ67431.1	yqaB_phosphataseYqaB	220033	220599	1	218734	220032	1	5	910	1049	Arg	ACG	0	0	59.1	Ile	75	IPD:-45.10
727	AFG41635.1	yqaB_PhosphataseyqaB	3050261	3050827	-1	3050828	3051870	-1	1	316	408	Ser	GCT	0	0	83.4	Ser	109.5
631	AFG41635.1	yqaB_PhosphataseyqaB	3050261	3050827	-1	3050828	3051870	-1	2	412	488	Arg	ACG	0	0	85.1	Arg	100.6
356	AFG41635.1	yqaB_PhosphataseyqaB	3050261	3050827	-1	3050828	3051870	-1	3	687	763	Arg	ACG	0	0	85.1	Arg	100.6
955	ALG99922.1	yqaB_bifunctionalfructose-1phosphate/6-phosphogluconatephosphatase	2822676	2823242	-1	2823243	2824501	-1	1	304	396	Ser	GCT	0	0	83.4	Ser	109.5
859	ALG99922.1	yqaB_bifunctionalfructose-1phosphate/6-phosphogluconatephosphatase	2822676	2823242	-1	2823243	2824501	-1	2	400	476	Arg	ACG	0	0	85.1	Arg	100.6
721	ALG99922.1	yqaB_bifunctionalfructose-1phosphate/6-phosphogluconatephosphatase	2822676	2823242	-1	2823243	2824501	-1	3	538	614	Arg	ACG	0	0	85.1	Arg	100.6
582	ALG99922.1	yqaB_bifunctionalfructose-1phosphate/6-phosphogluconatephosphatase	2822676	2823242	-1	2823243	2824501	-1	4	677	753	Arg	ACG	0	0	85.1	Arg	100.6
312	ALG99922.1	yqaB_bifunctionalfructose-1phosphate/6-phosphogluconatephosphatase	2822676	2823242	-1	2823243	2824501	-1	5	947	1023	Arg	ACG	0	0	85.1	Arg	100.6
641	AKS97339.1	yqaB_phosphataseYqaB	2040176	2040742	1	2039080	2040175	1	1	363	455	Ser	GCT	0	0	87.2	Ser	113.6
556	AKS97339.1	yqaB_phosphataseYqaB	2040176	2040742	1	2039080	2040175	1	2	464	540	Arg	ACG	0	0	82.4	Arg	97.7
422	AKS97339.1	yqaB_phosphataseYqaB	2040176	2040742	1	2039080	2040175	1	3	598	674	Arg	ACG	0	0	82.4	Arg	97.7
46	BAP50454.1	recQ_ATP-dependentDNAhelicase	2586564	2588771	1	2586352	2586563	1	1	90	166	Pro	GGG	0	0	67.3	Pro	103.1
182	ASG30786.1	deoD_purine-nucleosidephosphorylase	1182761	1183468	1	1177386	1182760	1	1	5118	5193	Asn	GTT	0	0	73	Asn	90.9
336	AQS13341.1	idnT_Gnt-IIsystemL-idonatetransporter	1308096	1309382	1	1307395	1308095	1	1	291	365	Gln	CTG	0	0	64.3	Asn	66.1	IPD:-7.90
1090	ADX18606.1	yqaB_fructose-1-phosphatase	2991566	2992132	-1	2992133	2993526	-1	1	304	396	Ser	GCT	0	0	83.4	Ser	109.5
994	ADX18606.1	yqaB_fructose-1-phosphatase	2991566	2992132	-1	2992133	2993526	-1	2	400	476	Arg	ACG	0	0	85.1	Arg	100.6
855	ADX18606.1	yqaB_fructose-1-phosphatase	2991566	2992132	-1	2992133	2993526	-1	3	539	615	Arg	ACG	0	0	85.1	Arg	100.6
716	ADX18606.1	yqaB_fructose-1-phosphatase	2991566	2992132	-1	2992133	2993526	-1	4	678	754	Arg	ACG	0	0	85.1	Arg	100.6
446	ADX18606.1	yqaB_fructose-1-phosphatase	2991566	2992132	-1	2992133	2993526	-1	5	948	1024	Arg	ACG	0	0	85.1	Arg	100.6
1141	AIZ29166.1	yqaB_fructose-1-Pand6-phosphogluconatephosphatase	2801037	2801603	-1	2801604	2803060	-1	1	316	408	Ser	GCT	0	0	83.4	Ser	109.5
1045	AIZ29166.1	yqaB_fructose-1-Pand6-phosphogluconatephosphatase	2801037	2801603	-1	2801604	2803060	-1	2	412	488	Arg	ACG	0	0	85.1	Arg	100.6
770	AIZ29166.1	yqaB_fructose-1-Pand6-phosphogluconatephosphatase	2801037	2801603	-1	2801604	2803060	-1	3	687	763	Arg	ACG	0	0	85.1	Arg	100.6
631	AIZ29166.1	yqaB_fructose-1-Pand6-phosphogluconatephosphatase	2801037	2801603	-1	2801604	2803060	-1	4	826	902	Arg	ACG	0	0	85.1	Arg	100.6
356	AIZ29166.1	yqaB_fructose-1-Pand6-phosphogluconatephosphatase	2801037	2801603	-1	2801604	2803060	-1	5	1101	1177	Arg	ACG	0	0	85.1	Arg	100.6
17	AFE51296.1	infA_translationinitiationfactorIF-1	1024379	1024594	1	1022712	1024378	1	1	1574	1650	Pro	TGG	0	0	80.7	Pro	110.1
473	ABB62660.1	flxA_conservedhypotheticalprotein	2399046	2399387	1	2398239	2399045	1	1	259	334	Val	TAC	0	0	84.6	Val	110.9
354	ABB62660.1	flxA_conservedhypotheticalprotein	2399046	2399387	1	2398239	2399045	1	2	378	453	Val	TAC	0	0	84.6	Val	110.9
274	ABB62660.1	flxA_conservedhypotheticalprotein	2399046	2399387	1	2398239	2399045	1	3	458	533	Lys	TTT	0	0	94.9	Lys	113.3
866	ABB62922.1	yqaB_putativephosphatase	2670984	2671550	-1	2671551	2672732	-1	1	316	408	Ser	GCT	0	0	83.4	Ser	109.5
770	ABB62922.1	yqaB_putativephosphatase	2670984	2671550	-1	2671551	2672732	-1	2	412	488	Arg	ACG	0	0	85.1	Arg	100.6
498	ABB62922.1	yqaB_putativephosphatase	2670984	2671550	-1	2671551	2672732	-1	3	684	760	Arg	ACG	0	0	85.1	Arg	100.6
223	ABB62922.1	yqaB_putativephosphatase	2670984	2671550	-1	2671551	2672732	-1	4	959	1035	Arg	ACG	0	0	85.1	Arg	100.6
17	AFE50452.1	infA_translationinitiationfactorIF-1	1024388	1024603	1	1022721	1024387	1	1	1574	1650	Pro	TGG	0	0	80.7	Pro	110.1
617	AJI85981.1	yqaB_phosphataseYqaB	39630	40196	1	38555	39629	1	1	366	458	Ser	GCT	0	0	87.2	Ser	113.6
532	AJI85981.1	yqaB_phosphataseYqaB	39630	40196	1	38555	39629	1	2	467	543	Arg	ACG	0	0	82.4	Arg	97.7
397	AJI85981.1	yqaB_phosphataseYqaB	39630	40196	1	38555	39629	1	3	602	678	Arg	ACG	0	0	82.4	Arg	97.7
247	AJI85981.1	yqaB_phosphataseYqaB	39630	40196	1	38555	39629	1	4	752	828	Arg	ACG	0	0	82.4	Arg	97.7
526	BAM04539.1	infA_translationinitiationfactorIF-1	2820445	2820660	-1	2820661	2821277	-1	1	91	164	fMet	CAT	0	0	61.9	fMet	97.9
247	CAK14284.1	hscC_chaperoneproteinHscC	1472519	1474225	1	1471980	1472518	1	1	217	292	Val	TAC	0	0	82.6	Val	105.1
157	CAK14284.1	hscC_chaperoneproteinHscC	1472519	1474225	1	1471980	1472518	1	2	306	382	Asp	GTC	0	0	91	Asp	121.9
424	ABG82808.1	sfsA_sugarfermentationstimulationprotein	688429	689121	1	682687	688428	1	1	5244	5318	Glu	TTC	0	0	74.5	Glu	104.6
782	AFJ46016.1	yqaB_HAD-superfamilyhydrolase	912025	912591	1	910805	912024	1	1	346	438	Ser	GCT	0	0	83.4	Ser	109.5
701	AFJ46016.1	yqaB_HAD-superfamilyhydrolase	912025	912591	1	910805	912024	1	2	443	519	Arg	ACG	0	0	83.4	Arg	98.4
568	AFJ46016.1	yqaB_HAD-superfamilyhydrolase	912025	912591	1	910805	912024	1	3	576	652	Arg	ACG	0	0	83.4	Arg	98.4
444	AFJ46016.1	yqaB_HAD-superfamilyhydrolase	912025	912591	1	910805	912024	1	4	700	776	Arg	ACG	0	0	83.4	Arg	98.4
188	AFJ46016.1	yqaB_HAD-superfamilyhydrolase	912025	912591	1	910805	912024	1	5	956	1032	Arg	ACG	0	0	83.4	Arg	98.4
1090	AML90044.1	yqaB_fructose-1-phosphatase	2995413	2995979	-1	2995980	2997373	-1	1	304	396	Ser	GCT	0	0	83.4	Ser	109.5
994	AML90044.1	yqaB_fructose-1-phosphatase	2995413	2995979	-1	2995980	2997373	-1	2	400	476	Arg	ACG	0	0	85.1	Arg	100.6
855	AML90044.1	yqaB_fructose-1-phosphatase	2995413	2995979	-1	2995980	2997373	-1	3	539	615	Arg	ACG	0	0	85.1	Arg	100.6
716	AML90044.1	yqaB_fructose-1-phosphatase	2995413	2995979	-1	2995980	2997373	-1	4	678	754	Arg	ACG	0	0	85.1	Arg	100.6
446	AML90044.1	yqaB_fructose-1-phosphatase	2995413	2995979	-1	2995980	2997373	-1	5	948	1024	Arg	ACG	0	0	85.1	Arg	100.6
503	ALU89054.1	cheY_chemotaxisregulatorprotein	2142537	2142944	1	2141816	2142536	1	1	142	218	Val	GAC	0	0	77.9	Val	98.9
322	ALU89054.1	cheY_chemotaxisregulatorprotein	2142537	2142944	1	2141816	2142536	1	2	323	399	Val	GAC	0	0	77.9	Val	98.9
742	CDX08137.1	yqaB_fructose-1-phosphatase_PhosphataseYqaB_fructose-1-P/6-phosphogluconatephosphatase_beta-phosphoglucomutasefamilyhydrolase_haloaciddehalogenase-likehydrolase	2753749	2754315	-1	2754316	2755373	-1	1	316	408	Ser	GCT	0	0	83.4	Ser	109.5
646	CDX08137.1	yqaB_fructose-1-phosphatase_PhosphataseYqaB_fructose-1-P/6-phosphogluconatephosphatase_beta-phosphoglucomutasefamilyhydrolase_haloaciddehalogenase-likehydrolase	2753749	2754315	-1	2754316	2755373	-1	2	412	488	Arg	ACG	0	0	85.1	Arg	100.6
505	CDX08137.1	yqaB_fructose-1-phosphatase_PhosphataseYqaB_fructose-1-P/6-phosphogluconatephosphatase_beta-phosphoglucomutasefamilyhydrolase_haloaciddehalogenase-likehydrolase	2753749	2754315	-1	2754316	2755373	-1	3	553	629	Arg	ACG	0	0	85.1	Arg	100.6
364	CDX08137.1	yqaB_fructose-1-phosphatase_PhosphataseYqaB_fructose-1-P/6-phosphogluconatephosphatase_beta-phosphoglucomutasefamilyhydrolase_haloaciddehalogenase-likehydrolase	2753749	2754315	-1	2754316	2755373	-1	4	694	770	Arg	ACG	0	0	85.1	Arg	100.6
223	CDX08137.1	yqaB_fructose-1-phosphatase_PhosphataseYqaB_fructose-1-P/6-phosphogluconatephosphatase_beta-phosphoglucomutasefamilyhydrolase_haloaciddehalogenase-likehydrolase	2753749	2754315	-1	2754316	2755373	-1	5	835	911	Arg	ACG	0	0	79	Arg	96.4
17	AFC70345.1	infA_translationinitiationfactorIF-1	1383200	1383415	1	1382458	1383199	1	1	649	725	Pro	TGG	0	0	81.7	Pro	109.5
679	ACN46960.1	yqaB_hypotheticalprotein	2904202	2904768	-1	2904769	2905751	-1	1	304	396	Ser	GCT	0	0	83.4	Ser	109.5
583	ACN46960.1	yqaB_hypotheticalprotein	2904202	2904768	-1	2904769	2905751	-1	2	400	476	Arg	ACG	0	0	85.1	Arg	100.6
444	ACN46960.1	yqaB_hypotheticalprotein	2904202	2904768	-1	2904769	2905751	-1	3	539	615	Arg	ACG	0	0	85.1	Arg	100.6
305	ACN46960.1	yqaB_hypotheticalprotein	2904202	2904768	-1	2904769	2905751	-1	4	678	754	Arg	ACG	0	0	85.1	Arg	100.6
1090	ALE63293.1	yqaB_fructose-1-phosphatase	2922495	2923061	-1	2923062	2924455	-1	1	304	396	Ser	GCT	0	0	83.4	Ser	109.5
994	ALE63293.1	yqaB_fructose-1-phosphatase	2922495	2923061	-1	2923062	2924455	-1	2	400	476	Arg	ACG	0	0	85.1	Arg	100.6
855	ALE63293.1	yqaB_fructose-1-phosphatase	2922495	2923061	-1	2923062	2924455	-1	3	539	615	Arg	ACG	0	0	85.1	Arg	100.6
716	ALE63293.1	yqaB_fructose-1-phosphatase	2922495	2923061	-1	2923062	2924455	-1	4	678	754	Arg	ACG	0	0	85.1	Arg	100.6
446	ALE63293.1	yqaB_fructose-1-phosphatase	2922495	2923061	-1	2923062	2924455	-1	5	948	1024	Arg	ACG	0	0	85.1	Arg	100.6
1096	ATI86584.1	yqaB_fructose-1-phosphate/6-phosphogluconatephosphatase	3022975	3023541	-1	3023542	3024653	-1	1	16	108	Ser	GCT	0	0	82.1	Ser	107.8
1000	ATI86584.1	yqaB_fructose-1-phosphate/6-phosphogluconatephosphatase	3022975	3023541	-1	3023542	3024653	-1	2	112	188	Arg	ACG	0	0	85.1	Arg	100.6
862	ATI86584.1	yqaB_fructose-1-phosphate/6-phosphogluconatephosphatase	3022975	3023541	-1	3023542	3024653	-1	3	250	326	Arg	ACG	0	0	85.1	Arg	100.6
723	ATI86584.1	yqaB_fructose-1-phosphate/6-phosphogluconatephosphatase	3022975	3023541	-1	3023542	3024653	-1	4	389	465	Arg	ACG	0	0	85.1	Arg	100.6
453	ATI86584.1	yqaB_fructose-1-phosphate/6-phosphogluconatephosphatase	3022975	3023541	-1	3023542	3024653	-1	5	659	735	Arg	ACG	0	0	85.1	Arg	100.6
1141	AHG10198.1	yqaB_PutativephosphataseYqaB	3438878	3439444	-1	3439445	3440901	-1	1	316	408	Ser	GCT	0	0	83.4	Ser	109.5
1045	AHG10198.1	yqaB_PutativephosphataseYqaB	3438878	3439444	-1	3439445	3440901	-1	2	412	488	Arg	ACG	0	0	85.1	Arg	100.6
770	AHG10198.1	yqaB_PutativephosphataseYqaB	3438878	3439444	-1	3439445	3440901	-1	3	687	763	Arg	ACG	0	0	85.1	Arg	100.6
631	AHG10198.1	yqaB_PutativephosphataseYqaB	3438878	3439444	-1	3439445	3440901	-1	4	826	902	Arg	ACG	0	0	85.1	Arg	100.6
356	AHG10198.1	yqaB_PutativephosphataseYqaB	3438878	3439444	-1	3439445	3440901	-1	5	1101	1177	Arg	ACG	0	0	85.1	Arg	100.6
246	ANP35086.1	ybgC_thioesterase	151686	152123	-1	152124	152857	-1	1	488	561	Gly	CCC	0	0	84	Gly	98.8
571	CAF27796.1	icdA_NADP-dependentisocitratedehydrogenase	1111850	1113064	1	1109585	1111849	1	1	1620	1694	Glu	TTC	0	0	71.8	Glu	97.6
204	ANY19890.1	icd_Isocitratedehydrogenase(NADP)	1407413	1408636	-1	1408637	1408893	-1	1	53	127	Val	GAC	0	0	71.6	Val	91.9
17	AJG34907.1	infA_translationinitiationfactorIF-1	1169526	1169741	1	1168811	1169525	1	1	622	698	Pro	TGG	0	0	80.7	Pro	110.1
17	AFB26858.1	infA_translationinitiationfactorIF-1	1187977	1188192	1	1187262	1187976	1	1	622	698	Pro	TGG	0	0	80.7	Pro	110.1
688	AJJ72510.1	yqaB_phosphataseYqaB	377201	377767	1	376058	377200	1	1	363	455	Ser	GCT	0	0	87.2	Ser	113.6
603	AJJ72510.1	yqaB_phosphataseYqaB	377201	377767	1	376058	377200	1	2	464	540	Arg	ACG	0	0	82.4	Arg	97.7
469	AJJ72510.1	yqaB_phosphataseYqaB	377201	377767	1	376058	377200	1	3	598	674	Arg	ACG	0	0	82.4	Arg	97.7
250	AJJ72510.1	yqaB_phosphataseYqaB	377201	377767	1	376058	377200	1	4	754	893	Arg	ACG	0	0	59.1	Ile	75	IPD:-45.10
388	CAL93028.1	cheY1_probablechemotaxisresponseregulator	437534	437899	-1	437900	438348	-1	1	61	133	Lys	TTT	0	0	87.5	Ile2	101.9	IPD:-1.10
1141	AKF56500.1	yqaB_fructose-1-Pand6-phosphogluconatephosphatase	2814177	2814743	-1	2814744	2816200	-1	1	316	408	Ser	GCT	0	0	83.4	Ser	109.5
1045	AKF56500.1	yqaB_fructose-1-Pand6-phosphogluconatephosphatase	2814177	2814743	-1	2814744	2816200	-1	2	412	488	Arg	ACG	0	0	85.1	Arg	100.6
770	AKF56500.1	yqaB_fructose-1-Pand6-phosphogluconatephosphatase	2814177	2814743	-1	2814744	2816200	-1	3	687	763	Arg	ACG	0	0	85.1	Arg	100.6
631	AKF56500.1	yqaB_fructose-1-Pand6-phosphogluconatephosphatase	2814177	2814743	-1	2814744	2816200	-1	4	826	902	Arg	ACG	0	0	85.1	Arg	100.6
356	AKF56500.1	yqaB_fructose-1-Pand6-phosphogluconatephosphatase	2814177	2814743	-1	2814744	2816200	-1	5	1101	1177	Arg	ACG	0	0	85.1	Arg	100.6
1061	ADW00069.1	yqaB_fructose-1-Pand6-phosphogluconatephosphatase	3471839	3472405	-1	3472406	3473829	-1	1	363	455	Ser	GCT	0	0	87.2	Ser	113.6
960	ADW00069.1	yqaB_fructose-1-Pand6-phosphogluconatephosphatase	3471839	3472405	-1	3472406	3473829	-1	2	464	540	Arg	ACG	0	0	82.4	Arg	97.7
826	ADW00069.1	yqaB_fructose-1-Pand6-phosphogluconatephosphatase	3471839	3472405	-1	3472406	3473829	-1	3	598	674	Arg	ACG	0	0	82.4	Arg	97.7
670	ADW00069.1	yqaB_fructose-1-Pand6-phosphogluconatephosphatase	3471839	3472405	-1	3472406	3473829	-1	4	754	830	Arg	ACG	0	0	78.7	Arg	89.3
1090	ACY89824.1	yqaB_fructose-1-phosphatase	2989225	2989791	-1	2989792	2991062	-1	1	181	273	Ser	GCT	0	0	83.4	Ser	109.5
994	ACY89824.1	yqaB_fructose-1-phosphatase	2989225	2989791	-1	2989792	2991062	-1	2	277	353	Arg	ACG	0	0	85.1	Arg	100.6
855	ACY89824.1	yqaB_fructose-1-phosphatase	2989225	2989791	-1	2989792	2991062	-1	3	416	492	Arg	ACG	0	0	85.1	Arg	100.6
716	ACY89824.1	yqaB_fructose-1-phosphatase	2989225	2989791	-1	2989792	2991062	-1	4	555	631	Arg	ACG	0	0	85.1	Arg	100.6
446	ACY89824.1	yqaB_fructose-1-phosphatase	2989225	2989791	-1	2989792	2991062	-1	5	825	901	Arg	ACG	0	0	85.1	Arg	100.6

### Sheet: 4.OppositeStrand_Replica1
Distance	#Gene					#5'UTR				#tRNA
		Name	Begin	End	Strand	Begin	End	Strand	Number	Begin	End	Type	Codon			Score			Note
8	YP.003041564.1	tusE_sulfurtransferaseTusE	3145354	3145857	1	3145083	3145353	1	1	263	176	Ser	TGA	0	0	80.2	Ser	107.3
264	YP.001012074.1	recF_DNArepairandgeneticrecombinationproteinRecF	1545297	1546274	-1	1546275	1546550	-1	1	85	12	Arg	CCG	0	0	67.6	Arg	80		Distance
2913	YP.032834.1	holA_DNApolymeraseIIIsubunitdelta	1531859	1532923	-1	1532924	1536078	-1	1	316	242	Gly	GCC	0	0	85.3	Gly	103.8		<=30	2
221	YP.002227325.1	yfeC_hypotheticalprotein	2519193	2519555	1	2516465	2519192	1	1	2507	2432	Ala	GGC	0	0	75	Ala	114		30><=100	57
292	YP.007347424.1	tusE_sulfurtransferasetusE	505875	506204	1	504646	505874	1	2	937	854	Ser	TGA	0	0	69.8	Ser	96.1		100><=500	566
221	YP.217401.1	yfeC_negativeregulator	2545080	2545442	1	2544475	2545079	1	1	384	309	Ala	GGC	0	0	75	Ala	114		>500	37
339	YP.217401.1	yfeC_negativeregulator	2545080	2545442	1	2544475	2545079	1	2	266	191	Ala	GGC	0	0	75	Ala	114		Total	662
135	YP.005067728.1	moaC_molybdenumcofactorbiosynthesisproteinC	1344256	1344780	-1	1344781	1346071	-1	1	1229	1156	Arg	ACG	0	0	66.6	Arg	73.1
205	YP.001015839.1	recF_recombinationproteinF	1661773	1662819	-1	1662820	1663038	-1	1	87	14	Arg	CCG	0	0	70.8	Arg	81.2
192	YP.001986530.1	yoaF_hypotheticalprotein	558383	558928	-1	558929	559248	-1	1	199	128	Arg	TCG	0	0	48.1	Arg	59.7
220	YP.006154822.1	yfeC_hypotheticalprotein	2736685	2737044	1	2736243	2736684	1	1	222	147	Ala	GGC	0	0	75	Ala	114
215	YP.001551578.1	recF_recombinationproteinF	1517518	1518576	-1	1518577	1518807	-1	1	89	16	Arg	CCG	0	0	71.1	Arg	85.8
235	NP.708260.2	yfeC_hypotheticalprotein	2519878	2520222	1	2517083	2519877	1	1	2560	2485	Ala	GGC	0	0	75	Ala	114
350	NP.708260.2	yfeC_hypotheticalprotein	2519878	2520222	1	2517083	2519877	1	2	2445	2370	Ala	GGC	0	0	75	Ala	114
110	YP.006997874.1	moaC_molybdenumcofactorbiosynthesisproteinC	3859886	3860380	-1	3860381	3860737	-1	1	320	247	Arg	ACG	0	0	67.7	Arg	73.4
176	YP.380725.1	recF_recombinationproteinF	393619	394713	-1	394714	394906	-1	1	90	17	Arg	CCG	0	0	72	Arg	85.1
85	YP.001514513.1	moaC_molybdenumcofactorbiosynthesisproteinMoaC	119142	119639	1	118799	119141	1	1	258	185	Arg	ACG	0	0	66.6	Arg	73.1
94	YP.722375.1	moaC_molybdenumcofactorbiosynthesisproteinMoaC	4204510	4205010	1	4204341	4204509	1	1	75	3	Arg	ACG	0	0	70.5	Arg	82.7
220	YP.408811.1	yfeC_hypotheticalprotein	2420473	2420832	1	2419971	2420472	1	1	282	207	Ala	GGC	0	0	75	Ala	114
335	YP.408811.1	yfeC_hypotheticalprotein	2420473	2420832	1	2419971	2420472	1	2	167	92	Ala	GGC	0	0	75	Ala	114
294	YP.007990938.1	yfeC_hypotheticalprotein	2045366	2045719	-1	2045720	2046223	-1	1	285	210	Ala	GGC	0	0	75	Ala	114
118	YP.001228348.1	recF_recombinationproteinF	1810684	1811712	1	1810468	1810683	1	1	98	25	Arg	CCG	0	0	69.3	Arg	82
70	YP.007660670.1	infA_translationinitiationfactorIF-1	161034	161252	1	160792	161033	1	1	172	100	Glu	TTC	0	0	45.6	Glu	84.5
154	YP.007660670.1	infA_translationinitiationfactorIF-1	161034	161252	1	160792	161033	1	2	88	15	Gly	GCC	0	0	78.3	Gly	95.8
221	YP.008670937.1	yfeC_hypotheticalprotein	2596833	2597195	1	2596228	2596832	1	1	384	309	Ala	GGC	0	0	75	Ala	114
339	YP.008670937.1	yfeC_hypotheticalprotein	2596833	2597195	1	2596228	2596832	1	2	266	191	Ala	GGC	0	0	75	Ala	114
164	YP.006587132.1	infA_translationinitiationfactorIF-1	35219	35434	-1	35435	35693	-1	1	166	95	Gly	GCC	0	0	49.6	Gly	66
258	YP.006587132.1	infA_translationinitiationfactorIF-1	35219	35434	-1	35435	35693	-1	2	88	1	Ser	GGA	0	0	42.6	Ser	58.4	trunc_end:5
235	YP.003000042.1	yfeC_DNA-bindingtranscriptionalregulator	2394998	2395342	1	2394364	2394997	1	1	399	324	Ala	GGC	0	0	75	Ala	114
350	YP.003000042.1	yfeC_DNA-bindingtranscriptionalregulator	2394998	2395342	1	2394364	2394997	1	2	284	209	Ala	GGC	0	0	75	Ala	114
221	YP.005252961.1	yfeC_putativenegativeregulator	2529098	2529460	1	2528493	2529097	1	1	384	309	Ala	GGC	0	0	75	Ala	114
339	YP.005252961.1	yfeC_putativenegativeregulator	2529098	2529460	1	2528493	2529097	1	2	266	191	Ala	GGC	0	0	75	Ala	114
161	YP.219828.1	flhA_typeIIIsecretionsystemprotein	475882	477639	1	475605	475881	1	1	116	42	Pro	TGG	0	0	71.2	Pro	94.6
181	YP.004852100.1	blc2_lipocalin	2921803	2922339	1	2921299	2921802	1	1	323	248	Phe	GAA	0	0	85.5	Phe	108.8
234	YP.001336392.1	yfeC_putativenegativeregulator	3021024	3021362	1	3020388	3021023	1	1	402	327	Ala	GGC	0	0	75	Ala	114
351	YP.001336392.1	yfeC_putativenegativeregulator	3021024	3021362	1	3020388	3021023	1	2	285	210	Ala	GGC	0	0	75	Ala	114
220	NP.288965.1	yfeC_hypotheticalprotein	3315080	3315439	1	3314616	3315079	1	1	244	169	Ala	GGC	0	0	75	Ala	114
281	YP.008767573.1	moaC_molybdenumcofactorbiosynthesisproteinC	128630	129106	1	128209	128629	1	1	140	53	Ser	GGA	0	0	63.1	Ser	90.9
302	YP.006318734.1	yfeC_putativeDNA-bindingtranscriptionalregulator	1145105	1145473	-1	1145474	1146085	-1	1	385	310	Ala	GGC	0	0	75	Ala	114
422	YP.006318734.1	yfeC_putativeDNA-bindingtranscriptionalregulator	1145105	1145473	-1	1145474	1146085	-1	2	265	190	Ala	GGC	0	0	75	Ala	114
235	YP.002387850.1	yfeC_putativenucleicacid-bindingtranscriptionalregulator	2554025	2554369	1	2553391	2554024	1	1	399	324	Ala	GGC	0	0	75	Ala	114
350	YP.002387850.1	yfeC_putativenucleicacid-bindingtranscriptionalregulator	2554025	2554369	1	2553391	2554024	1	2	284	209	Ala	GGC	0	0	75	Ala	114
220	YP.006149903.1	yfeC_hypotheticalprotein	2736685	2737044	1	2736243	2736684	1	1	222	147	Ala	GGC	0	0	75	Ala	114
452	YP.007880037.1	nfrB_bacteriophageN4adsorptionproteinB	1274281	1275909	1	1273666	1274280	1	1	163	78	Leu	TAA	0	0	81.3	Leu	108.9
235	YP.001731330.1	yfeC_DNA-bindingtranscriptionalregulator	2608254	2608598	1	2607620	2608253	1	1	399	324	Ala	GGC	0	0	75	Ala	114
350	YP.001731330.1	yfeC_DNA-bindingtranscriptionalregulator	2608254	2608598	1	2607620	2608253	1	2	284	209	Ala	GGC	0	0	75	Ala	114
81	YP.006587692.1	infA_translationinitiationfactorIF-1	35385	35606	-1	35607	35843	-1	1	226	156	Glu	TTC	0	0	38.2	Glu	74.1
153	YP.006587692.1	infA_translationinitiationfactorIF-1	35385	35606	-1	35607	35843	-1	2	155	84	Gly	GCC	0	0	55.2	Gly	75.2
235	YP.006587692.1	infA_translationinitiationfactorIF-1	35385	35606	-1	35607	35843	-1	3	83	2	Ser	GGA	0	0	46.9	Ser	51.8	trunc_end:6
130	YP.201800.1	blc_outermembranelipoproteinBlc	3395240	3395842	1	3393813	3395239	1	1	1297	1222	Phe	GAA	0	0	85.5	Phe	108.8
69	YP.007540636.1	flhA_Flagellarbiosynthesisprotein(export)	69840	71657	1	69659	69839	1	1	112	38	Pro	TGG	0	0	71.2	Pro	94.6
161	YP.004064389.1	flhA_putativeflagellarbiosynthesis/transportprotein	476561	478318	1	476284	476560	1	1	116	42	Pro	TGG	0	0	71.2	Pro	94.6
37	NP.487422.1	moaC_molybdenumcofactorbiosynthesisproteinMoaC	4093990	4094496	1	4093827	4093989	1	1	126	53	Arg	ACG	0	0	68.4	Arg	74.9
278	YP.891351.1	moaC_molybdenumcofactorbiosynthesisproteinMoaC	123075	123551	1	122665	123074	1	1	132	45	Ser	GGA	0	0	63.1	Ser	90.9
266	NP.893690.1	recF_DNArepairandgeneticrecombinationproteinRecF	1501038	1502009	-1	1502010	1502287	-1	1	85	12	Arg	CCG	0	0	69.9	Arg	81.5
206	NP.876119.1	recF_RecombinationalDNArepairATPase(RecFpathway)	1579064	1580131	-1	1580132	1580350	-1	1	86	13	Arg	CCG	0	0	70.8	Arg	81.2
235	YP.006144818.1	yfeC_DNA-bindingprotein	2830729	2831073	1	2830096	2830728	1	1	398	323	Ala	GGC	0	0	75	Ala	114
350	YP.006144818.1	yfeC_DNA-bindingprotein	2830729	2831073	1	2830096	2830728	1	2	283	208	Ala	GGC	0	0	75	Ala	114
221	YP.005243374.1	yfeC_putativenegativeregulator	2527069	2527431	1	2526479	2527068	1	1	369	294	Ala	GGC	0	0	75	Ala	114
339	YP.005243374.1	yfeC_putativenegativeregulator	2527069	2527431	1	2526479	2527068	1	2	251	176	Ala	GGC	0	0	75	Ala	114
217	YP.004953084.1	yfeC_proteinYfeC	3369254	3369616	1	3368663	3369253	1	1	374	299	Ala	GGC	0	0	75	Ala	114
335	YP.004953084.1	yfeC_proteinYfeC	3369254	3369616	1	3368663	3369253	1	2	256	181	Ala	GGC	0	0	75	Ala	114
116	YP.006271083.1	deoD_purinenucleosidephosphorylase	8969798	8970505	1	8969071	8969797	1	1	611	522	Ser	CGA	0	0	77.8	Ser	107.6
97	YP.006587322.1	infA_translationinitiationfactorIF-1	35072	35287	-1	35288	35537	-1	1	223	153	Glu	TTC	0	0	33.2	Glu	68.3	pseudo
169	YP.006587322.1	infA_translationinitiationfactorIF-1	35072	35287	-1	35288	35537	-1	2	152	81	Gly	GCC	0	0	56.3	Gly	71.4
235	YP.002392262.1	yfeC_nucleicacid-bindingtranscriptionalregulator	2574020	2574364	1	2573388	2574019	1	1	397	322	Ala	GGC	0	0	75	Ala	114
350	YP.002392262.1	yfeC_nucleicacid-bindingtranscriptionalregulator	2574020	2574364	1	2573388	2574019	1	2	282	207	Ala	GGC	0	0	75	Ala	114
249	YP.001946019.1	rnb_exoribonucleaseII	1667763	1670219	1	1666990	1667762	1	1	524	438	Leu	CAG	0	0	74.9	Leu	111.1
235	YP.003079193.1	yfeC_DNA-bindingtranscriptionalregulator	3304237	3304581	1	3303604	3304236	1	1	398	323	Ala	GGC	0	0	75	Ala	114
350	YP.003079193.1	yfeC_DNA-bindingtranscriptionalregulator	3304237	3304581	1	3303604	3304236	1	2	283	208	Ala	GGC	0	0	75	Ala	114
235	YP.006125298.1	yfeC_DNA-bindingtranscriptionalregulator	2701575	2701919	1	2700941	2701574	1	1	399	324	Ala	GGC	0	0	75	Ala	114
350	YP.006125298.1	yfeC_DNA-bindingtranscriptionalregulator	2701575	2701919	1	2700941	2701574	1	2	284	209	Ala	GGC	0	0	75	Ala	114
69	YP.005155895.1	flhA_Flagellarbiosynthesisprotein(export)	69678	71495	1	69497	69677	1	1	112	38	Pro	TGG	0	0	71.2	Pro	94.6
221	NP.461352.1	yfeC_negativeregulator	2529353	2529715	1	2528748	2529352	1	1	384	309	Ala	GGC	0	0	75	Ala	114
339	NP.461352.1	yfeC_negativeregulator	2529353	2529715	1	2528748	2529352	1	2	266	191	Ala	GGC	0	0	75	Ala	114
69	YP.002888563.1	flhA_typeIIIsecretionsystemprotein	69674	71491	1	69493	69673	1	1	112	38	Pro	TGG	0	0	71.2	Pro	94.6
310	YP.007864235.1	tusE_SulfurtransferaseTusE	231271	231597	1	229919	231270	1	1	1042	955	Ser	TGA	0	0	88	Ser	108.3
235	YP.002413431.1	yfeC_putativenucleicacid-bindingtranscriptionalregulator	2809701	2810045	1	2809068	2809700	1	1	398	323	Ala	GGC	0	0	75	Ala	114
350	YP.002413431.1	yfeC_putativenucleicacid-bindingtranscriptionalregulator	2809701	2810045	1	2809068	2809700	1	2	283	208	Ala	GGC	0	0	75	Ala	114
235	YP.490637.1	yfeC_DNA-bindingtranscriptionalregulator	2523913	2524257	1	2523279	2523912	1	1	399	324	Ala	GGC	0	0	75	Ala	114
350	YP.490637.1	yfeC_DNA-bindingtranscriptionalregulator	2523913	2524257	1	2523279	2523912	1	2	284	209	Ala	GGC	0	0	75	Ala	114
235	NP.837970.1	yfeC_hypotheticalprotein	2498017	2498361	1	2495222	2498016	1	1	2560	2485	Ala	GGC	0	0	75	Ala	114
350	NP.837970.1	yfeC_hypotheticalprotein	2498017	2498361	1	2495222	2498016	1	2	2445	2370	Ala	GGC	0	0	75	Ala	114
220	YP.002330088.1	yfeC_DNA-bindingtranscriptionalregulator	2673510	2673869	1	2672893	2673509	1	1	397	322	Ala	GGC	0	0	75	Ala	114
335	YP.002330088.1	yfeC_DNA-bindingtranscriptionalregulator	2673510	2673869	1	2672893	2673509	1	2	282	207	Ala	GGC	0	0	75	Ala	114
69	YP.001653411.1	flhA_typeIIIsecretionsystemprotein	391439	393256	1	391258	391438	1	1	112	38	Pro	TGG	0	0	71.2	Pro	94.6
69	YP.007539761.1	flhA_Flagellarbiosynthesisprotein(export)	69840	71657	1	69659	69839	1	1	112	38	Pro	TGG	0	0	71.2	Pro	94.6
161	YP.001157066.1	deoD_purinenucleosidephosphorylase	233303	234010	-1	234011	234504	-1	1	419	333	Ser	CGA	0	0	72.5	Ser	103.7
182	NP.642875.1	blc_outermembranelipoproteinBlc	3019294	3019830	1	3018787	3019293	1	1	325	250	Phe	GAA	0	0	85.5	Phe	108.8
2257	YP.003465998.1	hsrA_MFSfamilytransporter	47940	49322	-1	49323	54997	-1	1	3493	3418	Glu	TTC	0	0	66.6	Glu	107.3
184	NP.950096.1	ogt2_methylated-DNA--protein-cysteinemethyltransferase	5374977	5375570	1	5374280	5374976	1	1	513	440	Gly	CCC	0	0	83.3	Gly	100.6
108	YP.008739683.1	deoD_purinenucleosidephosphorylase	9125176	9125883	1	9124861	9125175	1	1	207	118	Ser	CGA	0	0	76.7	Ser	107
634	YP.317148.1	flhA_flagellarbiosynthesisproteinFlhA	586816	588945	-1	588946	589866	-1	1	362	287	Ile2	CAT	0	0	76.7	Ile2	94.8
220	YP.003500449.1	yfeC_hypotheticalprotein	2986305	2986664	1	2985726	2986304	1	1	359	284	Ala	GGC	0	0	75	Ala	114
335	YP.003500449.1	yfeC_hypotheticalprotein	2986305	2986664	1	2985726	2986304	1	2	244	169	Ala	GGC	0	0	75	Ala	114
235	YP.689865.1	yfeC_hypotheticalprotein	2513581	2513925	1	2513063	2513580	1	1	283	208	Ala	GGC	0	0	75	Ala	114
133	YP.001735526.1	moaC_molybdenumcofactorbiosynthesisproteinC	2372446	2372955	-1	2372956	2373250	-1	1	235	162	Arg	ACG	0	0	68.9	Arg	81.2
233	NP.300420.1	flhA_typeIIIsecretionsystemprotein	407649	409397	-1	409398	409674	-1	1	118	44	Pro	TGG	0	0	72.9	Pro	95.5
220	YP.541724.1	yfeC_hypotheticalprotein	2678373	2678732	1	2677816	2678372	1	1	337	262	Ala	GGC	0	0	75	Ala	114
335	YP.541724.1	yfeC_hypotheticalprotein	2678373	2678732	1	2677816	2678372	1	2	222	147	Ala	GGC	0	0	75	Ala	114
162	YP.001535157.1	deoD_purinenucleosidephosphorylase	261285	261992	-1	261993	262684	-1	1	616	530	Ser	CGA	0	0	72.5	Ser	103.7
235	YP.002403704.1	yfeC_nucleicacid-bindingtranscriptionalregulator	2749496	2749840	1	2748863	2749495	1	1	398	323	Ala	GGC	0	0	75	Ala	114
350	YP.002403704.1	yfeC_nucleicacid-bindingtranscriptionalregulator	2749496	2749840	1	2748863	2749495	1	2	283	208	Ala	GGC	0	0	75	Ala	114
181	YP.364491.1	blc2_lipocalin	3138981	3139517	1	3138528	3138980	1	1	272	197	Phe	GAA	0	0	85.5	Phe	108.8
235	YP.002557266.1	yfeC_hypotheticalprotein	2514406	2514750	1	2513774	2514405	1	1	397	322	Ala	GGC	0	0	75	Ala	114
350	YP.002557266.1	yfeC_hypotheticalprotein	2514406	2514750	1	2513774	2514405	1	2	282	207	Ala	GGC	0	0	75	Ala	114
296	YP.002381948.1	yfeC_nucleicacid-bindingtranscriptionalregulator	788259	788618	-1	788619	789164	-1	1	325	250	Ala	GGC	0	0	75	Ala	114
411	YP.002381948.1	yfeC_nucleicacid-bindingtranscriptionalregulator	788259	788618	-1	788619	789164	-1	2	210	135	Ala	GGC	0	0	75	Ala	114
235	YP.003054896.1	yfeC_DNA-bindingtranscriptionalregulator	2395004	2395348	1	2394370	2395003	1	1	399	324	Ala	GGC	0	0	75	Ala	114
350	YP.003054896.1	yfeC_DNA-bindingtranscriptionalregulator	2395004	2395348	1	2394370	2395003	1	2	284	209	Ala	GGC	0	0	75	Ala	114
154	YP.004124482.1	tusE_SulfurtransferasetusE	467594	467923	1	466905	467593	1	2	535	447	Ser	TGA	0	0	63.8	Ser	84
220	YP.311359.1	yfeC_hypotheticalprotein	2631038	2631397	1	2628181	2631037	1	1	2637	2562	Ala	GGC	0	0	75	Ala	114
335	YP.311359.1	yfeC_hypotheticalprotein	2631038	2631397	1	2628181	2631037	1	2	2522	2447	Ala	GGC	0	0	75	Ala	114
220	NP.754816.1	yfeC_hypotheticalprotein	2799487	2799846	1	2798930	2799486	1	1	337	262	Ala	GGC	0	0	75	Ala	114
335	NP.754816.1	yfeC_hypotheticalprotein	2799487	2799846	1	2798930	2799486	1	2	222	147	Ala	GGC	0	0	75	Ala	114
75	YP.004408352.1	deoD_purinenucleosidephosphorylase	6393624	6394331	1	6393348	6393623	1	1	201	115	Ser	CGA	0	0	72.5	Ser	103.7
311	YP.002636849.1	yfeC_hypotheticalprotein	1309522	1309869	-1	1309870	1310658	-1	1	553	478	Ala	GGC	0	0	75	Ala	114
429	YP.002636849.1	yfeC_hypotheticalprotein	1309522	1309869	-1	1309870	1310658	-1	2	435	360	Ala	GGC	0	0	75	Ala	114
106	NP.898140.1	recF_recombinationproteinF	1946881	1947978	1	1946698	1946880	1	1	77	4	Arg	CCG	0	0	73.1	Arg	86.2
278	YP.002721978.1	fesA_ferredoxin	2088784	2089611	-1	2089612	2090040	-1	1	224	151	Ile2	CAT	0	0	77	Ile2	92.7
220	YP.003222820.1	yfeC_DNA-bindingtranscriptionalregulator	2969376	2969735	1	2968758	2969375	1	1	398	323	Ala	GGC	0	0	75	Ala	114
335	YP.003222820.1	yfeC_DNA-bindingtranscriptionalregulator	2969376	2969735	1	2968758	2969375	1	2	283	208	Ala	GGC	0	0	75	Ala	114
444	YP.001091988.1	recF_DNArepairandgeneticrecombinationproteinRecF	1485558	1486355	-1	1486356	1486811	-1	1	85	12	Arg	CCG	0	0	71.9	Arg	82.4
296	NP.804309.1	yfeC_hypotheticalprotein	514387	514749	-1	514750	515354	-1	1	384	309	Ala	GGC	0	0	75	Ala	114
414	NP.804309.1	yfeC_hypotheticalprotein	514387	514749	-1	514750	515354	-1	2	266	191	Ala	GGC	0	0	75	Ala	114
235	NP.416897.2	yfeC_DUF1323familyputativeDNA-bindingprotein	2518467	2518811	1	2517833	2518466	1	1	399	324	Ala	GGC	0	0	75	Ala	114
350	NP.416897.2	yfeC_DUF1323familyputativeDNA-bindingprotein	2518467	2518811	1	2517833	2518466	1	2	284	209	Ala	GGC	0	0	75	Ala	114
221	YP.005238499.1	yfeC_putativenegativeregulator	2580905	2581267	1	2580300	2580904	1	1	384	309	Ala	GGC	0	0	75	Ala	114
339	YP.005238499.1	yfeC_putativenegativeregulator	2580905	2581267	1	2580300	2580904	1	2	266	191	Ala	GGC	0	0	75	Ala	114
202	YP.005593270.1	fesA_ferredoxin	54552	55379	1	54119	54551	1	1	231	158	Ile2	CAT	0	0	77	Ile2	92.7
141	YP.006607948.1	infA_translationinitiationfactor1(bIF-1)	78290	78508	-1	78509	78750	-1	1	172	101	Glu	TTC	0	0	52.5	Glu	88.4
230	YP.006607948.1	infA_translationinitiationfactor1(bIF-1)	78290	78508	-1	78509	78750	-1	2	85	12	Gly	GCC	0	0	78.9	Gly	99.6
235	YP.006139585.1	yfeC_hypotheticalprotein	2523996	2524340	1	2523364	2523995	1	1	397	322	Ala	GGC	0	0	75	Ala	114
350	YP.006139585.1	yfeC_hypotheticalprotein	2523996	2524340	1	2523364	2523995	1	2	282	207	Ala	GGC	0	0	75	Ala	114
138	YP.007649757.1	cheY_CheY-likereceiverdomainprotein	1965536	1965916	1	1965270	1965535	1	1	128	42	Leu	CAA	0	0	75.2	Leu	109.1
182	YP.007650227.1	blc_Bacteriallipocalin	2499658	2500194	1	2499151	2499657	1	1	325	250	Phe	GAA	0	0	85.5	Phe	108.8
108	NP.895542.1	recF_recombinationproteinF	1817124	1818221	1	1816797	1817123	1	1	219	146	Arg	CCG	0	0	72	Arg	85.1
69	YP.327859.1	flhA_typeIIIsecretionsystemprotein	69789	71606	1	69608	69788	1	1	112	38	Pro	TGG	0	0	71.2	Pro	94.6
537	YP.004712027.1	InfA_translationinitiationfactorIF-1	2736296	2736514	-1	2736515	2737560	-1	1	584	509	Lys	TTT	0	0	80.6	Lys	96.1
644	YP.004712027.1	InfA_translationinitiationfactorIF-1	2736296	2736514	-1	2736515	2737560	-1	2	475	402	Gln	TTG	0	0	56.7	Gln	83.4
69	YP.008634572.1	flhA_Flagellarbiosynthesisprotein(export)	69832	71649	1	69651	69831	1	1	112	38	Pro	TGG	0	0	71.2	Pro	94.6
161	NP.829296.1	flhA_typeIIIsecretionsystemprotein	482340	484097	1	482061	482339	1	1	118	44	Pro	TGG	0	0	71.2	Pro	94.6
221	YP.004731045.1	yfeC_hypotheticalprotein	2417085	2417447	1	2416483	2417084	1	1	381	306	Ala	GGC	0	0	75	Ala	114
338	YP.004731045.1	yfeC_hypotheticalprotein	2417085	2417447	1	2416483	2417084	1	2	264	189	Ala	GGC	0	0	75	Ala	114
95	YP.006586942.1	infA_translationinitiationfactorIF-1	35223	35438	-1	35439	35704	-1	1	242	171	Glu	TTC	0	0	33.7	Glu	66.9
167	YP.006586942.1	infA_translationinitiationfactorIF-1	35223	35438	-1	35439	35704	-1	2	170	99	Gly	GCC	0	0	48.6	Gly	65.1
265	YP.006586942.1	infA_translationinitiationfactorIF-1	35223	35438	-1	35439	35704	-1	3	89	1	Ser	GGA	0	0	40.2	Ser	53.9	trunc_end:5
220	YP.003230394.1	yfeC_DNA-bindingtranscriptionalregulator	3375262	3375621	1	3374644	3375261	1	1	398	323	Ala	GGC	0	0	75	Ala	114
335	YP.003230394.1	yfeC_DNA-bindingtranscriptionalregulator	3375262	3375621	1	3374644	3375261	1	2	283	208	Ala	GGC	0	0	75	Ala	114
221	YP.002244481.1	yfeC_hypotheticalprotein	2528407	2528769	1	2527802	2528406	1	1	384	309	Ala	GGC	0	0	75	Ala	114
339	YP.002244481.1	yfeC_hypotheticalprotein	2528407	2528769	1	2527802	2528406	1	2	266	191	Ala	GGC	0	0	75	Ala	114
141	YP.006732391.1	infA_translationinitiationfactorIF-1	77918	78136	-1	78137	78378	-1	1	172	101	Glu	TTC	0	0	52.5	Glu	88.4
230	YP.006732391.1	infA_translationinitiationfactorIF-1	77918	78136	-1	78137	78378	-1	2	85	12	Gly	GCC	0	0	78.9	Gly	99.6
87	YP.008350622.1	infA_translationinitiationfactorIF-1	37087	37302	-1	37303	37542	-1	1	223	153	Glu	TTC	0	0	34.4	Glu	69.7
159	YP.008350622.1	infA_translationinitiationfactorIF-1	37087	37302	-1	37303	37542	-1	2	152	81	Gly	GCC	0	0	59.3	Gly	77.8
239	YP.008350622.1	infA_translationinitiationfactorIF-1	37087	37302	-1	37303	37542	-1	3	72	1	Ser	GGA	0	0	22.2	Ser	28.4	pseudotrunc_start:8trunc_end:12
43	YP.001661170.1	moaC_molybdenumcofactorbiosynthesisproteinMoaC	5700500	5701000	1	5700142	5700499	1	1	315	242	Arg	ACG	0	0	68.6	Arg	75.5
69	YP.005811113.1	flhA_Flagellarbiosynthesisprotein	69065	70882	1	68884	69064	1	1	112	38	Pro	TGG	0	0	71.2	Pro	94.6
237	YP.729686.1	recF_recombinationproteinF	453473	454510	-1	454511	454769	-1	1	95	22	Arg	CCG	0	0	72	Arg	85.1
241	YP.004605562.1	ybhB_hypotheticalprotein	1275261	1275827	-1	1275828	1276156	-1	1	176	88	Leu	GAG	0	0	63.4	Leu	101.9
219	YP.002920613.1	yfeC_putativenegativeregulator	3824977	3825330	1	3824356	3824976	1	1	402	327	Ala	GGC	0	0	75	Ala	114
336	YP.002920613.1	yfeC_putativenegativeregulator	3824977	3825330	1	3824356	3824976	1	2	285	210	Ala	GGC	0	0	75	Ala	114
235	YP.002408493.1	yfeC_putativenucleicacid-bindingtranscriptionalregulator	2640277	2640621	1	2639644	2640276	1	1	398	323	Ala	GGC	0	0	75	Ala	114
350	YP.002408493.1	yfeC_putativenucleicacid-bindingtranscriptionalregulator	2640277	2640621	1	2639644	2640276	1	2	283	208	Ala	GGC	0	0	75	Ala	114
69	YP.006361749.1	flhA_Flagellarbiosynthesisprotein(export)	69736	71553	1	69555	69735	1	1	112	38	Pro	TGG	0	0	71.2	Pro	94.6
235	YP.003045495.1	yfeC_putativeDNA-bindingtranscriptionalregulator	2451343	2451687	1	2450709	2451342	1	1	399	324	Ala	GGC	0	0	75	Ala	114
350	YP.003045495.1	yfeC_putativeDNA-bindingtranscriptionalregulator	2451343	2451687	1	2450709	2451342	1	2	284	209	Ala	GGC	0	0	75	Ala	114
2210	YP.003710399.1	hsrA_permease	46536	47918	-1	47919	53573	-1	1	3520	3445	Glu	TTC	0	0	66.6	Glu	107.3
233	YP.003211366.1	yfeC_hypotheticalprotein	3137285	3137629	1	3136277	3137284	1	1	775	700	Ala	GGC	0	0	75	Ala	114
353	YP.003211366.1	yfeC_hypotheticalprotein	3137285	3137629	1	3136277	3137284	1	2	655	580	Ala	GGC	0	0	75	Ala	114
139	YP.377936.1	recF_recombinationproteinF	1851165	1852226	1	1850935	1851164	1	1	91	18	Arg	CCG	0	0	72	Arg	85.1
69	YP.008655224.1	flhA_Flagellarbiosynthesisprotein(export)	69736	71553	1	69555	69735	1	1	112	38	Pro	TGG	0	0	71.2	Pro	94.6
179	YP.007955944.1	deoD_purine-nucleosidephosphorylase	8961093	8961800	-1	8961801	8962629	-1	1	739	650	Ser	CGA	0	0	74	Ser	104.9
174	YP.007682439.1	tusD_sulfurtransferasefor2-thiolationstepofmnm(5)-s(2)U34-tRNAsynthesis	1906494	1906883	1	1905914	1906493	1	1	406	316	Ser	TGA	0	0	81.4	Ser	111
69	YP.002887688.1	flhA_typeIIIsecretionsystemprotein	69744	71561	1	69563	69743	1	1	112	38	Pro	TGG	0	0	71.2	Pro	94.6
296	YP.149767.1	yfeC_hypotheticalprotein	513563	513925	-1	513926	514412	-1	1	266	191	Ala	GGC	0	0	75	Ala	114
220	YP.006106748.1	yfeC_putativeDNA-bindingtranscriptionalregulator	2770248	2770607	1	2769691	2770247	1	1	337	262	Ala	GGC	0	0	75	Ala	114
335	YP.006106748.1	yfeC_putativeDNA-bindingtranscriptionalregulator	2770248	2770607	1	2769691	2770247	1	2	222	147	Ala	GGC	0	0	75	Ala	114
310	YP.005443385.1	moaC_molybdenumcofactorbiosynthesisproteinC	4297741	4298250	-1	4298251	4298689	-1	1	202	129	Arg	TCG	0	0	72.1	Arg	84.1
69	YP.005815696.1	flhA_Flagellarbiosynthesisprotein(export)	69615	71432	1	69434	69614	1	1	112	38	Pro	TGG	0	0	71.2	Pro	94.6
235	YP.007557558.1	yfeC_predictedDNA-bindingtranscriptionalregulator	2070881	2071225	1	2070160	2070880	1	1	486	411	Ala	GGC	0	0	75	Ala	114
350	YP.007557558.1	yfeC_predictedDNA-bindingtranscriptionalregulator	2070881	2071225	1	2070160	2070880	1	2	371	296	Ala	GGC	0	0	75	Ala	114
221	YP.008645256.1	yfeC_hypotheticalprotein	2519954	2520316	1	2519349	2519953	1	1	384	309	Ala	GGC	0	0	75	Ala	114
339	YP.008645256.1	yfeC_hypotheticalprotein	2519954	2520316	1	2519349	2519953	1	2	266	191	Ala	GGC	0	0	75	Ala	114
69	YP.001654399.1	flhA_typeIIIsecretionsystemprotein	391403	393220	1	391222	391402	1	1	112	38	Pro	TGG	0	0	71.2	Pro	94.6
236	YP.250742.1	ybhB1_hypotheticalprotein	1136529	1137086	-1	1137087	1137327	-1	1	90	5	Leu	GAG	0	0	56.5	Leu	95.4
179	NP.637783.1	blc_outermembranelipoprotein	2888936	2889472	1	2888197	2888935	1	1	560	485	Phe	GAA	0	0	85.5	Phe	108.8
238	YP.515497.1	flhA_typeIIIsecretionsystemprotein	680221	681975	-1	681976	682257	-1	1	118	44	Pro	TGG	0	0	71.2	Pro	94.6
235	YP.006129735.1	yfeC_hypotheticalprotein	2503348	2503692	1	2502714	2503347	1	1	399	324	Ala	GGC	0	0	75	Ala	114
350	YP.006129735.1	yfeC_hypotheticalprotein	2503348	2503692	1	2502714	2503347	1	2	284	209	Ala	GGC	0	0	75	Ala	114
37	YP.323901.1	moaC_molybdenumcofactorbiosynthesisproteinMoaC	4227406	4227912	1	4227244	4227405	1	1	125	52	Arg	ACG	0	0	68.4	Arg	74.9
69	YP.006360000.1	flhA_Flagellarbiosynthesisprotein(export)	69737	71554	1	69556	69736	1	1	112	38	Pro	TGG	0	0	71.2	Pro	94.6
205	YP.292338.1	recF_recombinationproteinF	1631202	1632248	-1	1632249	1632467	-1	1	87	14	Arg	CCG	0	0	70.8	Arg	81.2
235	YP.002927360.1	yfeC_putativeDNA-bindingtranscriptionalregulator	2402294	2402638	1	2401660	2402293	1	1	399	324	Ala	GGC	0	0	75	Ala	114
350	YP.002927360.1	yfeC_putativeDNA-bindingtranscriptionalregulator	2402294	2402638	1	2401660	2402293	1	2	284	209	Ala	GGC	0	0	75	Ala	114
188	YP.004532011.1	deoD_purinenucleosidephosphorylase	3409615	3410319	1	3409334	3409614	1	1	93	21	Thr	GGT	0	0	68.1	Thr	87.1
211	NP.695538.1	ogt_methylated-DNA--protein-cysteinemethyltransferase	1264916	1265449	1	1264137	1264915	1	1	568	496	Gly	GCC	0	0	78.6	Gly	94.2
330	NP.695538.1	ogt_methylated-DNA--protein-cysteinemethyltransferase	1264916	1265449	1	1264137	1264915	1	2	449	378	Val	GAC	0	0	74.5	Val	83.7
450	NP.695538.1	ogt_methylated-DNA--protein-cysteinemethyltransferase	1264916	1265449	1	1264137	1264915	1	3	329	257	Val	CAC	0	0	75.8	Val	80.7
107	YP.001864353.1	moaC_molybdenumcofactorbiosynthesisproteinMoaC	777899	778429	-1	778430	778575	-1	1	112	39	Arg	ACG	0	0	68.4	Arg	74.9
348	YP.001010170.1	recF_DNArepairandgeneticrecombinationproteinRecF	1511899	1512792	-1	1512793	1513152	-1	1	85	12	Arg	CCG	0	0	71.9	Arg	82.4
348	YP.001485044.1	recF_putativeDNArepairandgeneticrecombinationproteinRecF	1582413	1583306	-1	1583307	1583666	-1	1	85	12	Arg	CCG	0	0	68.2	Arg	76.9
69	YP.005811991.1	flhA_Flagellarbiosynthesisprotein	69065	70882	1	68884	69064	1	1	112	38	Pro	TGG	0	0	71.2	Pro	94.6
327	YP.001607567.1	tusE_sulfurtransferaseTusE	3402790	3403119	-1	3403120	3404605	-1	1	1246	1159	Ser	TGA	0	0	84.3	Ser	112.4
2161	YP.004680924.1	cho2_excinucleaseCho	767190	768785	-1	768786	774517	-1	1	3647	3571	Ile	GAT	0	0	83.6	Ile	104.6
2248	YP.004680924.1	cho2_excinucleaseCho	767190	768785	-1	768786	774517	-1	2	3559	3484	Ala	TGC	0	0	81	Ala	106.4
69	YP.006360872.1	flhA_Flagellarbiosynthesisprotein(export)	69831	71648	1	69650	69830	1	1	112	38	Pro	TGG	0	0	71.2	Pro	94.6
288	YP.002335530.1	flhA_flagellarbiosynthesisproteinFlhA	1749964	1752015	-1	1752016	1752602	-1	1	374	299	Glu	TTC	0	0	82.5	Glu	94.7
371	YP.002335530.1	flhA_flagellarbiosynthesisproteinFlhA	1749964	1752015	-1	1752016	1752602	-1	2	290	216	Val	TAC	0	0	86.6	Val	99.7
462	YP.002335530.1	flhA_flagellarbiosynthesisproteinFlhA	1749964	1752015	-1	1752016	1752602	-1	3	200	125	Phe	GAA	0	0	90	Phe	110
220	YP.404146.1	yfeC_hypotheticalprotein	2394271	2394630	1	2391623	2394270	1	1	2428	2353	Ala	GGC	0	0	75	Ala	114
118	YP.008637347.1	rppH_RNApyrophosphohydrolase	553159	553776	1	552615	553158	1	1	426	350	Met	CAT	0	0	85.3	Met	111.1
247	YP.008637347.1	rppH_RNApyrophosphohydrolase	553159	553776	1	552615	553158	1	2	297	223	Gln	CTG	0	0	73.6	Gln	94.3
161	YP.006974335.1	flhA_putativeflagellarbiosynthesis/transportprotein	481540	483297	1	481263	481539	1	1	116	42	Pro	TGG	0	0	71.2	Pro	94.6
92	YP.006587512.1	infA_translationinitiationfactorIF-1	33383	33598	-1	33599	33839	-1	1	219	149	Glu	TTC	0	0	33.2	Glu	68.3	pseudo
164	YP.006587512.1	infA_translationinitiationfactorIF-1	33383	33598	-1	33599	33839	-1	2	148	77	Gly	GCC	0	0	59.4	Gly	75.6
220	YP.003235500.1	yfeC_putativeDNA-bindingtranscriptionalregulator	3086893	3087252	1	3086275	3086892	1	1	398	323	Ala	GGC	0	0	75	Ala	114
335	YP.003235500.1	yfeC_putativeDNA-bindingtranscriptionalregulator	3086893	3087252	1	3086275	3086892	1	2	283	208	Ala	GGC	0	0	75	Ala	114
220	BAT44452.1	yfeC_predictedDNA-bindingtranscriptionalregulator	2492016	2492375	1	2491416	2492015	1	1	380	305	Ala	GGC	0	0	75	Ala	114
335	BAT44452.1	yfeC_predictedDNA-bindingtranscriptionalregulator	2492016	2492375	1	2491416	2492015	1	2	265	190	Ala	GGC	0	0	75	Ala	114
220	CDN83066.1	yfeC_hypotheticalprotein	2708429	2708788	1	2707872	2708428	1	1	337	262	Ala	GGC	0	0	75	Ala	114
335	CDN83066.1	yfeC_hypotheticalprotein	2708429	2708788	1	2707872	2708428	1	2	222	147	Ala	GGC	0	0	75	Ala	114
240	AJJ13204.1	tusE_sulfurrelay_TusE/DsrC/DsvCfamilyprotein	4030336	4030665	1	4029589	4030335	1	1	507	420	Ser	TGA	0	0	84.3	Ser	112.4
221	AAL21311.1	yfeC_putativenegativeregulator	2529352	2529714	1	2528747	2529351	1	1	384	309	Ala	GGC	0	0	75	Ala	114
339	AAL21311.1	yfeC_putativenegativeregulator	2529352	2529714	1	2528747	2529351	1	2	266	191	Ala	GGC	0	0	75	Ala	114
235	ACT39959.1	yfeC_predictedDNA-bindingtranscriptionalregulator	2451343	2451687	1	2450709	2451342	1	1	399	324	Ala	GGC	0	0	75	Ala	114
350	ACT39959.1	yfeC_predictedDNA-bindingtranscriptionalregulator	2451343	2451687	1	2450709	2451342	1	2	284	209	Ala	GGC	0	0	75	Ala	114
204	SBO43533.1	recF_DNAreplicationandrepairproteinRecF	1628873	1629898	1	1628448	1628872	1	1	221	148	Arg	CCG	0	0	69.3	Arg	82
136	BAT72044.1	icd_isocitratedehydrogenase	1295659	1297893	1	1295442	1295658	1	1	81	5	fMet	CAT	0	0	78.9	fMet	122.1
221	CCC31277.1	yfeC_conservedhypotheticalprotein	2417085	2417447	1	2416483	2417084	1	1	381	306	Ala	GGC	0	0	75	Ala	114
338	CCC31277.1	yfeC_conservedhypotheticalprotein	2417085	2417447	1	2416483	2417084	1	2	264	189	Ala	GGC	0	0	75	Ala	114
196	ARQ99777.1	moaC_molybdenumcofactorbiosynthesisproteinC	1526843	1527319	1	1526478	1526842	1	1	169	82	Ser	GGA	0	0	73.3	Ser	100.8
221	CBW18481.1	yfeC_conservedhypotheticalprotein	2527069	2527431	1	2526464	2527068	1	1	384	309	Ala	GGC	0	0	75	Ala	114
339	CBW18481.1	yfeC_conservedhypotheticalprotein	2527069	2527431	1	2526464	2527068	1	2	266	191	Ala	GGC	0	0	75	Ala	114
324	ALV23770.1	moaC_molybdenumcofactorbiosynthesisproteinC	149013	149489	1	148570	149012	1	1	119	32	Ser	GGA	0	0	73.3	Ser	100.8
138	AAW75576.1	CheY_FOG:CheY-likereceiver	2458499	2458879	1	2457927	2458498	1	1	434	348	Leu	CAA	0	0	75.2	Leu	109.1
130	AAW76415.1	blc_outermembranelipoproteinBlc	3395240	3395842	1	3394582	3395239	1	1	528	453	Phe	GAA	0	0	85.5	Phe	108.8
240	AJJ52649.1	tusE_sulfurrelay_TusE/DsrC/DsvCfamilyprotein	2296930	2297259	1	2296183	2296929	1	1	507	420	Ser	TGA	0	0	84.3	Ser	112.4
106	CAE08564.1	recF_putativeDNArepairandgeneticrecombinationproteinRecF	1946881	1947978	1	1946698	1946880	1	1	77	4	Arg	CCG	0	0	73.1	Arg	86.2
822	CUX96145.1	tusE_SulfurtransferaseTusE	499657	499983	1	494932	499656	1	2	3903	3819	Ser	TGA	0	0	76.1	Ser	104.1
1792	CUX96145.1	tusE_SulfurtransferaseTusE	499657	499983	1	494932	499656	1	3	2933	2861	Lys	CTT	0	0	85.4	Lys	102.6
240	AIN14188.1	tusE_sulfurrelay_TusE/DsrC/DsvCfamilyprotein	819871	820200	1	819110	819870	1	1	521	434	Ser	TGA	0	0	84.3	Ser	112.4
235	CDJ72744.1	yfeC_putativeDNA-bindingtranscriptionalregulator	2400740	2401084	1	2400106	2400739	1	1	399	324	Ala	GGC	0	0	75	Ala	114
350	CDJ72744.1	yfeC_putativeDNA-bindingtranscriptionalregulator	2400740	2401084	1	2400106	2400739	1	2	284	209	Ala	GGC	0	0	75	Ala	114
281	AGZ81041.1	moaC_molybdenumcofactorbiosynthesisproteinC	128630	129106	1	128209	128629	1	1	140	53	Ser	GGA	0	0	63.1	Ser	90.9
311	ALD78931.1	yfeC_Putativenegativeregulator	4412567	4412914	-1	4412915	4413483	-1	1	333	258	Ala	GGC	0	0	75	Ala	114
429	ALD78931.1	yfeC_Putativenegativeregulator	4412567	4412914	-1	4412915	4413483	-1	2	215	140	Ala	GGC	0	0	75	Ala	114
240	AJK10644.1	tusE_sulfurrelay_TusE/DsrC/DsvCfamilyprotein	3096830	3097159	1	3096083	3096829	1	1	507	420	Ser	TGA	0	0	84.3	Ser	112.4
354	ANE31868.1	moaC_molybdenumcofactorbiosynthesisproteinC	132733	133209	1	132248	132732	1	1	131	44	Ser	GGA	0	0	74.2	Ser	100.8
161	AAP05174.1	flhA_proteinexportprotein_FHIPEPfamily	482340	484097	1	482061	482339	1	1	118	44	Pro	TGG	0	0	71.2	Pro	94.6
258	SMQ94661.1	blc_outermembranelipoproteinblc	1432512	1433048	-1	1433049	1433553	-1	1	322	247	Phe	GAA	0	0	85.5	Phe	108.8
310	AGJ61237.1	tusE_SulfurtransferaseTusE	231271	231597	1	229919	231270	1	1	1042	955	Ser	TGA	0	0	88	Ser	108.3
206	AAQ00772.1	recF_RecombinationalDNArepairATPase(RecFpathway)	1579064	1580131	-1	1580132	1580350	-1	1	86	13	Arg	CCG	0	0	70.8	Arg	81.2
220	BAT35875.1	yfeC_predictedDNA-bindingtranscriptionalregulator	2360250	2360609	1	2359650	2360249	1	1	380	305	Ala	GGC	0	0	75	Ala	114
335	BAT35875.1	yfeC_predictedDNA-bindingtranscriptionalregulator	2360250	2360609	1	2359650	2360249	1	2	265	190	Ala	GGC	0	0	75	Ala	114
327	AJJ76397.1	tusE_sulfurrelay_TusE/DsrC/DsvCfamilyprotein	4077255	4077584	-1	4077585	4078331	-1	1	507	420	Ser	TGA	0	0	84.3	Ser	112.4
220	ADN47217.1	yfeC_putativeDNA-bindingtranscriptionalregulator	2770248	2770607	1	2769691	2770247	1	1	337	262	Ala	GGC	0	0	75	Ala	114
335	ADN47217.1	yfeC_putativeDNA-bindingtranscriptionalregulator	2770248	2770607	1	2769691	2770247	1	2	222	147	Ala	GGC	0	0	75	Ala	114
221	CAR33983.1	yfeC_conservedhypotheticalprotein	2528407	2528769	1	2527802	2528406	1	1	384	309	Ala	GGC	0	0	75	Ala	114
339	CAR33983.1	yfeC_conservedhypotheticalprotein	2528407	2528769	1	2527802	2528406	1	2	266	191	Ala	GGC	0	0	75	Ala	114
224	ATZ22782.1	choB_Cholesteroloxidaseprecursor	980980	982635	1	979603	980979	1	1	1153	1080	Trp	CCA	0	0	86.1	Trp	96
37	ALB39481.1	moaC_molybdenumcofactorbiosynthesisproteinMoaC	611990	612484	1	611731	611989	1	1	222	149	Arg	ACG	0	0	67.7	Arg	73.4
235	AHY66061.1	yfeC_Putativenegativeregulator	3047089	3047433	1	3046456	3047088	1	1	398	323	Ala	GGC	0	0	75	Ala	114
350	AHY66061.1	yfeC_Putativenegativeregulator	3047089	3047433	1	3046456	3047088	1	2	283	208	Ala	GGC	0	0	75	Ala	114
235	ADT76056.1	yfeC_predictedDNA-bindingtranscriptionalregulator	2701575	2701919	1	2700941	2701574	1	1	399	324	Ala	GGC	0	0	75	Ala	114
350	ADT76056.1	yfeC_predictedDNA-bindingtranscriptionalregulator	2701575	2701919	1	2700941	2701574	1	2	284	209	Ala	GGC	0	0	75	Ala	114
281	ALV64135.1	moaC_molybdenumcofactorbiosynthesisproteinC	128628	129104	1	128207	128627	1	1	140	53	Ser	GGA	0	0	63.1	Ser	90.9
220	AUG94136.1	yfeC_putativeDNA-bindingtranscriptionalregulator	2606890	2607249	1	2606273	2606889	1	1	397	322	Ala	GGC	0	0	75	Ala	114
335	AUG94136.1	yfeC_putativeDNA-bindingtranscriptionalregulator	2606890	2607249	1	2606273	2606889	1	2	282	207	Ala	GGC	0	0	75	Ala	114
240	AJI93227.1	tusE_sulfurrelay_TusE/DsrC/DsvCfamilyprotein	464826	465155	1	464079	464825	1	1	507	420	Ser	TGA	0	0	84.3	Ser	112.4
327	AKS94877.1	tusE_sulfurrelay_TusE/DsrC/DsvCfamilyprotein	3056642	3056971	-1	3056972	3057718	-1	1	507	420	Ser	TGA	0	0	84.3	Ser	112.4
327	AJJ01001.1	tusE_sulfurrelay_TusE/DsrC/DsvCfamilyprotein	874666	874995	-1	874996	875741	-1	1	506	419	Ser	TGA	0	0	84.3	Ser	112.4
108	CAE21890.1	recF_putativeDNArepairandgeneticrecombinationproteinRecF	1817124	1818221	1	1816797	1817123	1	1	219	146	Arg	CCG	0	0	72	Arg	85.1
240	AKS57287.1	tusE_sulfurrelay_TusE/DsrC/DsvCfamilyprotein	2036102	2036431	1	2035355	2036101	1	1	507	420	Ser	TGA	0	0	84.3	Ser	112.4
238	BAE81352.1	flhA_typeIIIsecretoryflagellarbiosynthesis	680221	681975	-1	681976	682257	-1	1	118	44	Pro	TGG	0	0	71.2	Pro	94.6
235	AHY71713.1	yfeC_Putativenegativeregulator	3124472	3124816	1	3123839	3124471	1	1	398	323	Ala	GGC	0	0	75	Ala	114
350	AHY71713.1	yfeC_Putativenegativeregulator	3124472	3124816	1	3123839	3124471	1	2	283	208	Ala	GGC	0	0	75	Ala	114
235	CDZ21221.1	yfeC_predictedDNA-bindingtranscriptionalregulator	2467785	2468129	1	2467151	2467784	1	1	399	324	Ala	GGC	0	0	75	Ala	114
350	CDZ21221.1	yfeC_predictedDNA-bindingtranscriptionalregulator	2467785	2468129	1	2467151	2467784	1	2	284	209	Ala	GGC	0	0	75	Ala	114
327	AJJ44097.1	tusE_sulfurrelay_TusE/DsrC/DsvCfamilyprotein	4100178	4100507	-1	4100508	4101254	-1	1	507	420	Ser	TGA	0	0	84.3	Ser	112.4
220	AKK18329.1	yfeC_putativeDNA-bindingprotein_DUF1323familyprotein	2500171	2500530	1	2499552	2500170	1	1	399	324	Ala	GGC	0	0	76.2	Ala	113.4
335	AKK18329.1	yfeC_putativeDNA-bindingprotein_DUF1323familyprotein	2500171	2500530	1	2499552	2500170	1	2	284	209	Ala	GGC	0	0	75	Ala	114
175	ANT65578.1	ftsX_CelldivisionproteinFtsX	1866422	1867294	-1	1867295	1867505	-1	1	108	36	Ala	GGC	0	0	72.7	Ala	96.5
235	CAR18665.1	yfeC_putativenucleicacid-bindingtranscriptionalregulator	2640277	2640621	1	2639644	2640276	1	1	398	323	Ala	GGC	0	0	75	Ala	114
350	CAR18665.1	yfeC_putativenucleicacid-bindingtranscriptionalregulator	2640277	2640621	1	2639644	2640276	1	2	283	208	Ala	GGC	0	0	75	Ala	114
235	CAQ99302.1	yfeC_putativenucleicacid-bindingtranscriptionalregulator	2554025	2554369	1	2553391	2554024	1	1	399	324	Ala	GGC	0	0	75	Ala	114
350	CAQ99302.1	yfeC_putativenucleicacid-bindingtranscriptionalregulator	2554025	2554369	1	2553391	2554024	1	2	284	209	Ala	GGC	0	0	75	Ala	114
118	CDF60142.1	rppH_RNApyrophosphohydrolase	553159	553776	1	552615	553158	1	1	426	350	Met	CAT	0	0	85.3	Met	111.1
247	CDF60142.1	rppH_RNApyrophosphohydrolase	553159	553776	1	552615	553158	1	2	297	223	Gln	CTG	0	0	73.6	Gln	94.3
233	AHF62810.1	recF_DNAreplicationandrepairproteinRecF	361406	362443	-1	362444	362694	-1	1	91	18	Arg	CCG	0	0	72	Arg	85.1
69	AAX50311.1	flhA_FlhA	69789	71606	1	69608	69788	1	1	112	38	Pro	TGG	0	0	71.2	Pro	94.6
170	ARQ98247.1	moaC_molybdenumcofactorbiosynthesisproteinC	1508234	1508710	1	1507904	1508233	1	1	160	73	Ser	GGA	0	0	71.9	Ser	98.2
221	AML95519.1	yfeC_negativeregulator	2556544	2556906	1	2555939	2556543	1	1	384	309	Ala	GGC	0	0	75	Ala	114
339	AML95519.1	yfeC_negativeregulator	2556544	2556906	1	2555939	2556543	1	2	266	191	Ala	GGC	0	0	75	Ala	114
2182	AML96967.1	dgoR_2_galactonateoperontranscriptionalrepressor	4128129	4128833	-1	4128834	4134724	-1	1	3784	3709	Glu	TTC	0	0	66.6	Glu	105.4
5705	AML96967.1	dgoR_2_galactonateoperontranscriptionalrepressor	4128129	4128833	-1	4128834	4134724	-1	2	262	186	Asp	GTC	0	0	87.4	Asp	130.7
5789	AML96967.1	dgoR_2_galactonateoperontranscriptionalrepressor	4128129	4128833	-1	4128834	4134724	-1	3	177	102	Trp	CCA	0	0	79.9	Trp	98.7
254	AJJ27473.1	tusE_sulfurrelay_TusE/DsrC/DsvCfamilyprotein	61885	62214	1	60991	61884	1	1	640	553	Ser	TGA	0	0	84.3	Ser	112.4
240	AJJ59541.1	tusE_sulfurrelay_TusE/DsrC/DsvCfamilyprotein	3523830	3524159	1	3523079	3523829	1	1	511	424	Ser	TGA	0	0	84.3	Ser	112.4
145	BAO99856.1	afuC_iron(III)transportsystemATP-bindingprotein	546904	547680	1	545863	546903	1	1	896	823	Arg	CCT	0	0	70.3	Arg	77.5
348	ABV51458.1	recF_putativeDNArepairandgeneticrecombinationproteinRecF	1582413	1583306	-1	1583307	1583666	-1	1	85	12	Arg	CCG	0	0	68.2	Arg	76.9
221	AMW95703.1	yfeC_negativeregulator	2596738	2597100	1	2596133	2596737	1	1	384	309	Ala	GGC	0	0	75	Ala	114
339	AMW95703.1	yfeC_negativeregulator	2596738	2597100	1	2596133	2596737	1	2	266	191	Ala	GGC	0	0	75	Ala	114
43	BAG05978.1	moaC_molybdenumcofactorbiosynthesisproteinC	5700500	5701000	1	5700142	5700499	1	1	315	242	Arg	ACG	0	0	68.6	Arg	75.5
220	AER85279.1	yfeC_hypotheticalprotein	2736685	2737044	1	2736243	2736684	1	1	222	147	Ala	GGC	0	0	75	Ala	114
261	AJJ21160.1	tusE_sulfurrelay_TusE/DsrC/DsvCfamilyprotein	121027	121356	1	120500	121026	1	1	266	179	Ser	TGA	0	0	84.3	Ser	112.4
408	ASP39783.1	tusD_sulfurtransferasecomplexsubunitTusD	3098242	3098622	-1	3098623	3099369	-1	1	429	339	Ser	TGA	0	0	83	Ser	112.1
235	AEQ13533.1	yfeC_putativeDNA-bindingprotein_DUF1323family	2830729	2831073	1	2830096	2830728	1	1	398	323	Ala	GGC	0	0	75	Ala	114
350	AEQ13533.1	yfeC_putativeDNA-bindingprotein_DUF1323family	2830729	2831073	1	2830096	2830728	1	2	283	208	Ala	GGC	0	0	75	Ala	114
440	ANE35016.1	moaC_molybdenumcofactorbiosynthesisproteinC	1646068	1646544	-1	1646545	1647376	-1	1	479	392	Ser	GGA	0	0	72.3	Ser	99
2256	CDM87408.1	hsrA_putativepermeaseofthemajorfacilitatorsuperfamily;putativetransmenmbranedomain	42500	43882	-1	43883	49556	-1	1	3493	3418	Glu	TTC	0	0	66.6	Glu	107.3
182	CDM90608.1	tusE_SulfurtransferasetusE	3045231	3045560	1	3044772	3045230	1	1	277	190	Ser	TGA	0	0	80.2	Ser	108.4
235	ACT44125.1	yfeC_DUF1323familyputativeDNA-bindingprotein	2395004	2395348	1	2394370	2395003	1	1	399	324	Ala	GGC	0	0	75	Ala	114
350	ACT44125.1	yfeC_DUF1323familyputativeDNA-bindingprotein	2395004	2395348	1	2394370	2395003	1	2	284	209	Ala	GGC	0	0	75	Ala	114
240	AKS80921.1	tusE_sulfurrelay_TusE/DsrC/DsvCfamilyprotein	3490867	3491196	1	3490120	3490866	1	1	507	420	Ser	TGA	0	0	84.3	Ser	112.4
235	AKF64509.1	yfeC_DUF1323familyputativeDNA-bindingprotein	2510168	2510512	1	2509534	2510167	1	1	399	324	Ala	GGC	0	0	75	Ala	114
350	AKF64509.1	yfeC_DUF1323familyputativeDNA-bindingprotein	2510168	2510512	1	2509534	2510167	1	2	284	209	Ala	GGC	0	0	75	Ala	114
87	AGS06531.1	infA_translationinitiationfactorIF-1	37087	37302	-1	37303	37542	-1	1	223	153	Glu	TTC	0	0	34.4	Glu	69.7
159	AGS06531.1	infA_translationinitiationfactorIF-1	37087	37302	-1	37303	37542	-1	2	152	81	Gly	GCC	0	0	59.3	Gly	77.8
239	AGS06531.1	infA_translationinitiationfactorIF-1	37087	37302	-1	37303	37542	-1	3	72	1	Ser	GGA	0	0	22.2	Ser	28.4	pseudotrunc_start:8trunc_end:12
161	CAH63867.1	flhA_putativeflagellarbiosynthesis/transportprotein	475882	477639	1	475605	475881	1	1	116	42	Pro	TGG	0	0	71.2	Pro	94.6
235	AIN32800.1	yfeC_DUF1323familyputativeDNA-bindingprotein	2511946	2512290	1	2511312	2511945	1	1	399	324	Ala	GGC	0	0	75	Ala	114
350	AIN32800.1	yfeC_DUF1323familyputativeDNA-bindingprotein	2511946	2512290	1	2511312	2511945	1	2	284	209	Ala	GGC	0	0	75	Ala	114
138	AGI07559.1	cheY_CheY-likereceiverdomainprotein	1965536	1965916	1	1965270	1965535	1	1	128	42	Leu	CAA	0	0	75.2	Leu	109.1
182	AGI08029.1	blc_Bacteriallipocalin	2499658	2500194	1	2499151	2499657	1	1	325	250	Phe	GAA	0	0	85.5	Phe	108.8
217	AJJ65203.1	tusE_sulfurrelay_TusE/DsrC/DsvCfamilyprotein	961196	961525	1	960094	961195	1	1	885	798	Ser	TGA	0	0	83.2	Ser	111.6
292	AGC03693.1	tusE_sulfurtransferasetusE	505875	506204	1	504646	505874	1	2	937	854	Ser	TGA	0	0	69.8	Ser	96.1
235	AGX34438.1	yfeC_putativeDNA-bindingprotein_DUF1323family	2522497	2522841	1	2521863	2522496	1	1	399	324	Ala	GGC	0	0	75	Ala	114
350	AGX34438.1	yfeC_putativeDNA-bindingprotein_DUF1323family	2522497	2522841	1	2521863	2522496	1	2	284	209	Ala	GGC	0	0	75	Ala	114
278	APT74365.1	flhA_flagellarbiosynthesisproteinFlhA	1434653	1436695	-1	1436696	1437237	-1	1	339	264	Glu	TTC	0	0	82.5	Glu	94.7
358	APT74365.1	flhA_flagellarbiosynthesisproteinFlhA	1434653	1436695	-1	1436696	1437237	-1	2	258	184	Val	TAC	0	0	86.9	Val	93.7
448	APT74365.1	flhA_flagellarbiosynthesisproteinFlhA	1434653	1436695	-1	1436696	1437237	-1	3	169	94	Phe	GAA	0	0	90	Phe	110
220	AIF94922.1	yfeC_Putativenegativeregulator	3301353	3301712	1	3300774	3301352	1	1	359	284	Ala	GGC	0	0	75	Ala	114
335	AIF94922.1	yfeC_Putativenegativeregulator	3301353	3301712	1	3300774	3301352	1	2	244	169	Ala	GGC	0	0	75	Ala	114
221	CCW75171.1	yfeC_conservedhypotheticalprotein	2596833	2597195	1	2596228	2596832	1	1	384	309	Ala	GGC	0	0	75	Ala	114
339	CCW75171.1	yfeC_conservedhypotheticalprotein	2596833	2597195	1	2596228	2596832	1	2	266	191	Ala	GGC	0	0	75	Ala	114
295	SNU20652.1	yfeC_DNA-bindingtranscriptionalregulator	2188351	2188710	-1	2188711	2189294	-1	1	364	289	Ala	GGC	0	0	75	Ala	114
377	SNU20652.1	yfeC_DNA-bindingtranscriptionalregulator	2188351	2188710	-1	2188711	2189294	-1	2	282	207	Ala	GGC	0	0	75	Ala	114
95	AFP83514.1	infA_translationinitiationfactorIF-1	35223	35438	-1	35439	35704	-1	1	242	171	Glu	TTC	0	0	33.7	Glu	66.9
167	AFP83514.1	infA_translationinitiationfactorIF-1	35223	35438	-1	35439	35704	-1	2	170	99	Gly	GCC	0	0	48.6	Gly	65.1
265	AFP83514.1	infA_translationinitiationfactorIF-1	35223	35438	-1	35439	35704	-1	3	89	1	Ser	GGA	0	0	40.2	Ser	53.9	trunc_end:5
269	AIN62491.1	tusE_sulfurrelay_TusE/DsrC/DsvCfamilyprotein	2670029	2670358	-1	2670359	2671153	-1	1	613	526	Ser	TGA	0	0	80.2	Ser	108.4
235	CAR03863.1	yfeC_putativenucleicacid-bindingtranscriptionalregulator	2574020	2574364	1	2573388	2574019	1	1	397	322	Ala	GGC	0	0	75	Ala	114
350	CAR03863.1	yfeC_putativenucleicacid-bindingtranscriptionalregulator	2574020	2574364	1	2573388	2574019	1	2	282	207	Ala	GGC	0	0	75	Ala	114
70	AGI27162.1	infA_translationinitiationfactorIF-1	161034	161252	1	160792	161033	1	1	172	100	Glu	TTC	0	0	45.6	Glu	84.5
154	AGI27162.1	infA_translationinitiationfactorIF-1	161034	161252	1	160792	161033	1	2	88	15	Gly	GCC	0	0	78.3	Gly	95.8
243	AAP17780.1	yfeC_hypotheticalprotein	2498017	2498361	1	2497718	2498016	1	1	56	1	Ala	GGC	0	0	23.3	Val	48.4	IPD:-10.90trunc_start:8trunc_end:12
92	AFP84083.1	infA_translationinitiationfactorIF-1	33383	33598	-1	33599	33839	-1	1	219	149	Glu	TTC	0	0	33.2	Glu	68.3	pseudo
164	AFP84083.1	infA_translationinitiationfactorIF-1	33383	33598	-1	33599	33839	-1	2	148	77	Gly	GCC	0	0	59.4	Gly	75.6
141	AFS18792.1	infA_TranslationinitiationfactorIF-1	77918	78136	-1	78137	78378	-1	1	172	101	Glu	TTC	0	0	52.5	Glu	88.4
230	AFS18792.1	infA_TranslationinitiationfactorIF-1	77918	78136	-1	78137	78378	-1	2	85	12	Gly	GCC	0	0	78.9	Gly	99.6
154	ADV33808.1	tusE_SulfurtransferasetusE	467594	467923	1	466905	467593	1	2	535	447	Ser	TGA	0	0	63.8	Ser	84
85	ABW25199.1	moaC_molybdenumcofactorbiosynthesisproteinC	119142	119639	1	118799	119141	1	1	258	185	Arg	ACG	0	0	66.6	Arg	73.1
111	AKG24780.1	moaC_molybdenumcofactorbiosynthesisproteinMoaC	5169474	5169971	-1	5169972	5170147	-1	1	138	65	Arg	ACG	0	0	68.4	Arg	74.9
221	CUR92546.1	yfeC_negativeregulator	2689686	2690048	1	2689081	2689685	1	1	384	309	Ala	GGC	0	0	75	Ala	114
339	CUR92546.1	yfeC_negativeregulator	2689686	2690048	1	2689081	2689685	1	2	266	191	Ala	GGC	0	0	75	Ala	114
278	ABK83232.1	moaC_molybdenumcofactorbiosynthesisproteinC	123075	123551	1	122665	123074	1	1	132	45	Ser	GGA	0	0	63.1	Ser	90.9
348	ABM71063.1	recF_putativeDNArepairandgeneticrecombinationproteinRecF	1511899	1512792	-1	1512793	1513152	-1	1	85	12	Arg	CCG	0	0	71.9	Arg	82.4
258	SMR02590.1	blc_outermembranelipoproteinblc	1337472	1338008	-1	1338009	1338513	-1	1	322	247	Phe	GAA	0	0	85.5	Phe	108.8
110	AFW96061.1	moaC_molybdenumcofactorbiosynthesisproteinC	3859886	3860380	-1	3860381	3860737	-1	1	320	247	Arg	ACG	0	0	67.7	Arg	73.4
219	BAH64546.1	yfeC_putativenegativeregulator	3824977	3825330	1	3824356	3824976	1	1	402	327	Ala	GGC	0	0	75	Ala	114
336	BAH64546.1	yfeC_putativenegativeregulator	3824977	3825330	1	3824356	3824976	1	2	285	210	Ala	GGC	0	0	75	Ala	114
235	AKA91456.1	yfeC_uncharacterizedproteinYfeC	2663764	2664108	1	2663190	2663763	1	1	339	264	Ala	GGC	0	0	75	Ala	114
350	AKA91456.1	yfeC_uncharacterizedproteinYfeC	2663764	2664108	1	2663190	2663763	1	2	224	149	Ala	GGC	0	0	75	Ala	114
81	AFP84264.1	infA_translationinitiationfactorIF-1	35385	35606	-1	35607	35843	-1	1	226	156	Glu	TTC	0	0	38.2	Glu	74.1
153	AFP84264.1	infA_translationinitiationfactorIF-1	35385	35606	-1	35607	35843	-1	2	155	84	Gly	GCC	0	0	55.2	Gly	75.2
235	AFP84264.1	infA_translationinitiationfactorIF-1	35385	35606	-1	35607	35843	-1	3	83	2	Ser	GGA	0	0	46.9	Ser	51.8	trunc_end:6
328	AKC59978.1	tusE_SulfurtransferaseTusE	472376	472705	1	471216	472375	1	2	832	746	Ser	TGA	0	0	65.8	Ser	95.3
69	CCE13225.1	flhA_Flagellarbiosynthesisprotein(export)	69737	71554	1	69556	69736	1	1	112	38	Pro	TGG	0	0	71.2	Pro	94.6
235	AKF60371.1	yfeC_DUF1323familyputativeDNA-bindingprotein	2510169	2510513	1	2509535	2510168	1	1	399	324	Ala	GGC	0	0	75	Ala	114
350	AKF60371.1	yfeC_DUF1323familyputativeDNA-bindingprotein	2510169	2510513	1	2509535	2510168	1	2	284	209	Ala	GGC	0	0	75	Ala	114
161	CED81432.1	flhA_putativeflagellarbiosynthesis/transportprotein	475904	477661	1	475627	475903	1	1	116	42	Pro	TGG	0	0	71.2	Pro	94.6
235	ACT73117.1	yfeC_predictedDNA-bindingtranscriptionalregulator	3304237	3304581	1	3303604	3304236	1	1	398	323	Ala	GGC	0	0	75	Ala	114
350	ACT73117.1	yfeC_predictedDNA-bindingtranscriptionalregulator	3304237	3304581	1	3303604	3304236	1	2	283	208	Ala	GGC	0	0	75	Ala	114
296	CRY85376.1	yfeC_negativeregulator	793254	793616	-1	793617	794221	-1	1	384	309	Ala	GGC	0	0	75	Ala	114
414	CRY85376.1	yfeC_negativeregulator	793254	793616	-1	793617	794221	-1	2	266	191	Ala	GGC	0	0	75	Ala	114
235	CQR81890.1	yfeC_putativeDNA-bindingprotein_DUF1323family	2521343	2521687	1	2520709	2521342	1	1	399	324	Ala	GGC	0	0	75	Ala	114
350	CQR81890.1	yfeC_putativeDNA-bindingprotein_DUF1323family	2521343	2521687	1	2520709	2521342	1	2	284	209	Ala	GGC	0	0	75	Ala	114
913	ASG25671.1	deoD_purine-nucleosidephosphorylase	251696	252421	1	250595	251695	1	2	188	113	Asn	GTT	0	0	73	Asn	90.9
988	ASG26779.1	deoD_purine-nucleosidephosphorylase	1660444	1661169	-1	1661170	1662255	-1	2	173	98	Asn	GTT	0	0	73	Asn	90.9
913	ASG26780.1	deoD_purine-nucleosidephosphorylase	1662256	1662981	1	1661170	1662255	1	2	173	98	Asn	GTT	0	0	73	Asn	90.9
235	ARH98052.1	yfeC_putativeuncharacterizedproteinYfeC	2377187	2377531	1	2376553	2377186	1	1	399	324	Ala	GGC	0	0	75	Ala	114
350	ARH98052.1	yfeC_putativeuncharacterizedproteinYfeC	2377187	2377531	1	2376553	2377186	1	2	284	209	Ala	GGC	0	0	75	Ala	114
220	BAT40141.1	yfeC_predictedDNA-bindingtranscriptionalregulator	2410008	2410367	1	2409408	2410007	1	1	380	305	Ala	GGC	0	0	75	Ala	114
335	BAT40141.1	yfeC_predictedDNA-bindingtranscriptionalregulator	2410008	2410367	1	2409408	2410007	1	2	265	190	Ala	GGC	0	0	75	Ala	114
327	ABX85511.1	tusE_sulfurtransferaseTusE	3402790	3403119	-1	3403120	3404605	-1	1	1246	1159	Ser	TGA	0	0	84.3	Ser	112.4
184	ANQ54318.1	flhA_flagellarbiosynthesisproteinFlhA	1523820	1525868	1	1523093	1523819	1	1	543	468	Glu	TTC	0	0	82.5	Glu	94.7
266	ANQ54318.1	flhA_flagellarbiosynthesisproteinFlhA	1523820	1525868	1	1523093	1523819	1	2	461	387	Val	TAC	0	0	90	Val	102.9
357	ANQ54318.1	flhA_flagellarbiosynthesisproteinFlhA	1523820	1525868	1	1523093	1523819	1	3	370	295	Phe	GAA	0	0	90	Phe	110
577	ANQ54318.1	flhA_flagellarbiosynthesisproteinFlhA	1523820	1525868	1	1523093	1523819	1	4	150	60	Ser	GGA	0	0	79.3	Ser	107.3
34	BAY13112.1	moaC_molybdenumcofactorbiosynthesisproteinC	7555149	7555658	1	7554993	7555148	1	1	122	49	Arg	ACG	0	0	68.4	Arg	74.9
235	AKM35958.1	yfeC_DNA-bindingtranscriptionalregulator	2491038	2491382	1	2490404	2491037	1	1	399	324	Ala	GGC	0	0	75	Ala	114
350	AKM35958.1	yfeC_DNA-bindingtranscriptionalregulator	2491038	2491382	1	2490404	2491037	1	2	284	209	Ala	GGC	0	0	75	Ala	114
234	ABR78162.1	yfeC_putativenegativeregulator	3021024	3021362	1	3020388	3021023	1	1	402	327	Ala	GGC	0	0	75	Ala	114
351	ABR78162.1	yfeC_putativenegativeregulator	3021024	3021362	1	3020388	3021023	1	2	285	210	Ala	GGC	0	0	75	Ala	114
233	BAA98571.1	flhA_flagellarsecretionprotein	407649	409397	-1	409398	409674	-1	1	118	44	Pro	TGG	0	0	72.9	Pro	95.5
240	AKS62203.1	tusE_sulfurrelay_TusE/DsrC/DsvCfamilyprotein	1611884	1612213	1	1611138	1611883	1	1	506	419	Ser	TGA	0	0	84.3	Ser	112.4
69	CAP06709.1	flhA_Flagellarbiosynthesisprotein(export)	391439	393256	1	391258	391438	1	1	112	38	Pro	TGG	0	0	71.2	Pro	94.6
221	AKH08109.1	yfeC_putativenegativeregulator	2597286	2597648	1	2596681	2597285	1	1	384	309	Ala	GGC	0	0	75	Ala	114
339	AKH08109.1	yfeC_putativenegativeregulator	2597286	2597648	1	2596681	2597285	1	2	266	191	Ala	GGC	0	0	75	Ala	114
235	CAP76873.1	yfeC_UncharacterizedproteinyfeC	2514406	2514750	1	2513774	2514405	1	1	397	322	Ala	GGC	0	0	75	Ala	114
350	CAP76873.1	yfeC_UncharacterizedproteinyfeC	2514406	2514750	1	2513774	2514405	1	2	282	207	Ala	GGC	0	0	75	Ala	114
257	AMA65061.1	tusE_SulfurtransferaseTusE	610617	610946	-1	610947	611673	-1	1	555	470	Ser	TGA	0	0	73.9	Ser	98.7
235	ACB03552.1	yfeC_predictedDNA-bindingtranscriptionalregulator	2608254	2608598	1	2607620	2608253	1	1	399	324	Ala	GGC	0	0	75	Ala	114
350	ACB03552.1	yfeC_predictedDNA-bindingtranscriptionalregulator	2608254	2608598	1	2607620	2608253	1	2	284	209	Ala	GGC	0	0	75	Ala	114
327	AJK14839.1	tusE_sulfurrelay_TusE/DsrC/DsvCfamilyprotein	1018192	1018521	-1	1018522	1019267	-1	1	506	419	Ser	TGA	0	0	84.3	Ser	112.4
220	AJG09411.1	yfeC_putativeDNA-bindingtranscriptionalregulator	2626957	2627316	1	2626339	2626956	1	1	398	323	Ala	GGC	0	0	75	Ala	114
335	AJG09411.1	yfeC_putativeDNA-bindingtranscriptionalregulator	2626957	2627316	1	2626339	2626956	1	2	283	208	Ala	GGC	0	0	75	Ala	114
235	AKK49100.1	yfeC_YfeCprotein	2612945	2613289	1	2612312	2612944	1	1	398	323	Ala	GGC	0	0	75	Ala	114
350	AKK49100.1	yfeC_YfeCprotein	2612945	2613289	1	2612312	2612944	1	2	283	208	Ala	GGC	0	0	75	Ala	114
327	AJK24338.1	tusE_sulfurrelay_TusE/DsrC/DsvCfamilyprotein	2481410	2481739	-1	2481740	2482486	-1	1	507	420	Ser	TGA	0	0	84.3	Ser	112.4
278	ACN84274.1	fesA_ferredoxin	2088784	2089611	-1	2089612	2090040	-1	1	224	151	Ile2	CAT	0	0	77	Ile2	92.7
220	ASW60550.1	yfeC_putativeDNA-bindingtranscriptionalregulator	2635903	2636262	1	2635286	2635902	1	1	397	322	Ala	GGC	0	0	75	Ala	114
335	ASW60550.1	yfeC_putativeDNA-bindingtranscriptionalregulator	2635903	2636262	1	2635286	2635902	1	2	282	207	Ala	GGC	0	0	75	Ala	114
249	BAG43483.1	rnb_exoribonucleaseII	1667763	1670219	1	1666990	1667762	1	1	524	438	Leu	CAG	0	0	74.9	Leu	111.1
235	ABF04560.1	yfeC_conservedhypotheticalprotein	2513581	2513925	1	2513063	2513580	1	1	283	208	Ala	GGC	0	0	75	Ala	114
221	AMM00279.1	yfeC_negativeregulator	2596845	2597207	1	2596240	2596844	1	1	384	309	Ala	GGC	0	0	75	Ala	114
339	AMM00279.1	yfeC_negativeregulator	2596845	2597207	1	2596240	2596844	1	2	266	191	Ala	GGC	0	0	75	Ala	114
2182	AMM01732.1	dgoR_2_galactonateoperontranscriptionalrepressor	4175205	4175909	-1	4175910	4181800	-1	1	3784	3709	Glu	TTC	0	0	66.6	Glu	105.4
5705	AMM01732.1	dgoR_2_galactonateoperontranscriptionalrepressor	4175205	4175909	-1	4175910	4181800	-1	2	262	186	Asp	GTC	0	0	87.4	Asp	130.7
5789	AMM01732.1	dgoR_2_galactonateoperontranscriptionalrepressor	4175205	4175909	-1	4175910	4181800	-1	3	177	102	Trp	CCA	0	0	79.9	Trp	98.7
233	CBA32615.1	yfeC_UncharacterizedproteinyfeC	3137285	3137629	1	3136277	3137284	1	1	775	700	Ala	GGC	0	0	75	Ala	114
353	CBA32615.1	yfeC_UncharacterizedproteinyfeC	3137285	3137629	1	3136277	3137284	1	2	655	580	Ala	GGC	0	0	75	Ala	114
240	AJK07230.1	tusE_sulfurrelay_TusE/DsrC/DsvCfamilyprotein	1167394	1167723	1	1166647	1167393	1	1	507	420	Ser	TGA	0	0	84.3	Ser	112.4
220	AJF57265.1	yfeC_putativeDNA-bindingtranscriptionalregulator	2716456	2716815	1	2715837	2716455	1	1	399	324	Ala	GGC	0	0	75	Ala	114
335	AJF57265.1	yfeC_putativeDNA-bindingtranscriptionalregulator	2716456	2716815	1	2715837	2716455	1	2	284	209	Ala	GGC	0	0	75	Ala	114
324	AII14032.1	moaC_molybdenumcofactorbiosynthesisproteinC	149067	149543	1	148283	149066	1	1	460	373	Ser	GGA	0	0	73.3	Ser	100.8
182	AAM37411.1	blc_outermembranelipoproteinBlc	3019294	3019830	1	3018787	3019293	1	1	325	250	Phe	GAA	0	0	85.5	Phe	108.8
2269	CDG15768.1	hsrA_putativepermeaseofthemajorfacilitatorsuperfamily;putativetransmenmbranedomain	63710	65095	-1	65096	71016	-1	1	3728	3652	Ile	GAT	0	0	75.8	Ile	110.9
2448	CDG15768.1	hsrA_putativepermeaseofthemajorfacilitatorsuperfamily;putativetransmenmbranedomain	63710	65095	-1	65096	71016	-1	2	3548	3473	Ala	TGC	0	0	82.2	Ala	119.3
218	CDG17338.1	tusE_SulfurtransferasetusE	1649381	1649761	-1	1649762	1650258	-1	1	366	279	Ser	TGA	0	0	80.2	Ser	108.4
118	CAK28995.1	recF_DNAreplicationandrepairproteinRecF	1810684	1811712	1	1810468	1810683	1	1	98	25	Arg	CCG	0	0	69.3	Arg	82
277	CKG94633.1	ybhB_2_Phosphatidylethanolamine-bindingprotein	1255396	1255935	-1	1255936	1256328	-1	1	201	116	Leu	GAG	0	0	62.1	Leu	101.5
188	AEF84165.1	deoD_purinenucleosidephosphorylase	3409615	3410319	1	3409334	3409614	1	1	93	21	Thr	GGT	0	0	68.1	Thr	87.1
220	AER90198.1	yfeC_hypotheticalprotein	2736685	2737044	1	2736243	2736684	1	1	222	147	Ala	GGC	0	0	75	Ala	114
164	AFP83704.1	infA_translationinitiationfactorIF-1	35219	35434	-1	35435	35693	-1	1	166	95	Gly	GCC	0	0	49.6	Gly	66
258	AFP83704.1	infA_translationinitiationfactorIF-1	35219	35434	-1	35435	35693	-1	2	88	1	Ser	GGA	0	0	42.6	Ser	58.4	trunc_end:5
240	AJJ05381.1	tusE_sulfurrelay_TusE/DsrC/DsvCfamilyprotein	562492	562821	1	561731	562491	1	1	521	434	Ser	TGA	0	0	84.3	Ser	112.4
537	BAK45626.1	InfA_translationinitiationfactorIF-1	2736296	2736514	-1	2736515	2737560	-1	1	584	509	Lys	TTT	0	0	80.6	Lys	96.1
644	BAK45626.1	InfA_translationinitiationfactorIF-1	2736296	2736514	-1	2736515	2737560	-1	2	475	402	Gln	TTG	0	0	56.7	Gln	83.4
221	CUR94572.1	yfeC_negativeregulator	2739026	2739388	1	2738421	2739025	1	1	384	309	Ala	GGC	0	0	75	Ala	114
339	CUR94572.1	yfeC_negativeregulator	2739026	2739388	1	2738421	2739025	1	2	266	191	Ala	GGC	0	0	75	Ala	114
221	AAX66320.1	yfeC_putativenegativeregulator	2545080	2545442	1	2544475	2545079	1	1	384	309	Ala	GGC	0	0	75	Ala	114
339	AAX66320.1	yfeC_putativenegativeregulator	2545080	2545442	1	2544475	2545079	1	2	266	191	Ala	GGC	0	0	75	Ala	114
220	BAI31686.1	yfeC_predictedDNA-bindingtranscriptionalregulator	2969376	2969735	1	2968758	2969375	1	1	398	323	Ala	GGC	0	0	75	Ala	114
335	BAI31686.1	yfeC_predictedDNA-bindingtranscriptionalregulator	2969376	2969735	1	2968758	2969375	1	2	283	208	Ala	GGC	0	0	75	Ala	114
184	CAE30202.1	ogt2_putativeO-6-methylguanine-DNAmethyltransferase	5374977	5375570	1	5374280	5374976	1	1	513	440	Gly	CCC	0	0	83.3	Gly	100.6
120	BAU43895.1	moaC_Cyclicpyranopterinmonophosphatesynthaseaccessoryprotein	4154798	4155304	-1	4155305	4155587	-1	1	236	163	Arg	ACG	0	0	68.7	Arg	75.9
347	BAU44053.1	sfsA_SugarfermentationstimulationproteinA	4331786	4332574	-1	4332575	4333002	-1	2	153	81	His	GTG	0	0	62.9	His	95.4
181	CAJ24439.1	blc2_putativelipocalin	3138981	3139517	1	3138528	3138980	1	1	272	197	Phe	GAA	0	0	85.5	Phe	108.8
221	CDG08535.1	yfeC_conservedhypotheticalprotein	2519954	2520316	1	2519349	2519953	1	1	384	309	Ala	GGC	0	0	75	Ala	114
339	CDG08535.1	yfeC_conservedhypotheticalprotein	2519954	2520316	1	2519349	2519953	1	2	266	191	Ala	GGC	0	0	75	Ala	114
236	CAI37124.1	ybhB1_conservedhypotheticalprotein	1136529	1137086	-1	1137087	1137327	-1	1	90	5	Leu	GAG	0	0	56.5	Leu	95.4
545	AKT38068.1	cheY_chemotaxisproteinCheY	2938850	2939458	-1	2939459	2940167	-1	1	237	164	Pro	CGG	0	0	71.1	Pro	107.3
151	SNV27817.1	deoD_PurinenucleosidephosphorylasedeoD-type	66113	66823	1	65687	66112	1	1	275	203	Thr	GGT	0	0	67.2	Thr	88.2
285	SNV27817.1	deoD_PurinenucleosidephosphorylasedeoD-type	66113	66823	1	65687	66112	1	2	141	70	Met	CAT	0	0	64.6	Met	87
235	ACR64312.1	yfeC_predictedDNA-bindingtranscriptionalregulator	2402294	2402638	1	2401660	2402293	1	1	399	324	Ala	GGC	0	0	75	Ala	114
350	ACR64312.1	yfeC_predictedDNA-bindingtranscriptionalregulator	2402294	2402638	1	2401660	2402293	1	2	284	209	Ala	GGC	0	0	75	Ala	114
220	AJA27358.1	yfeC_Putativenegativeregulator	3264620	3264979	1	3264041	3264619	1	1	359	284	Ala	GGC	0	0	75	Ala	114
335	AJA27358.1	yfeC_Putativenegativeregulator	3264620	3264979	1	3264041	3264619	1	2	244	169	Ala	GGC	0	0	75	Ala	114
221	ASF65290.1	yfeC_DUF1323family_putativetranscriptionregulatorYfeC	2540081	2540443	1	2539476	2540080	1	1	384	309	Ala	GGC	0	0	75	Ala	114
339	ASF65290.1	yfeC_DUF1323family_putativetranscriptionregulatorYfeC	2540081	2540443	1	2539476	2540080	1	2	266	191	Ala	GGC	0	0	75	Ala	114
240	AJJ30072.1	tusE_sulfurrelay_TusE/DsrC/DsvCfamilyprotein	2988072	2988401	1	2987325	2988071	1	1	507	420	Ser	TGA	0	0	84.3	Ser	112.4
179	AGL21464.1	deoD_purine-nucleosidephosphorylase	8961093	8961800	-1	8961801	8962629	-1	1	739	650	Ser	CGA	0	0	74	Ser	104.9
211	AAN24174.1	ogt_methylated-DNA--protein-cysteinemethyltransferase	1264916	1265449	1	1264137	1264915	1	1	568	496	Gly	GCC	0	0	78.6	Gly	94.2
330	AAN24174.1	ogt_methylated-DNA--protein-cysteinemethyltransferase	1264916	1265449	1	1264137	1264915	1	2	449	378	Val	GAC	0	0	74.5	Val	83.7
450	AAN24174.1	ogt_methylated-DNA--protein-cysteinemethyltransferase	1264916	1265449	1	1264137	1264915	1	3	329	257	Val	CAC	0	0	75.8	Val	80.7
220	BAI26654.1	yfeC_predictedDNA-bindingtranscriptionalregulator	3375262	3375621	1	3374644	3375261	1	1	398	323	Ala	GGC	0	0	75	Ala	114
335	BAI26654.1	yfeC_predictedDNA-bindingtranscriptionalregulator	3375262	3375621	1	3374644	3375261	1	2	283	208	Ala	GGC	0	0	75	Ala	114
220	AAZ89124.1	yfeC_conservedhypotheticalprotein	2631038	2631397	1	2628181	2631037	1	1	2637	2562	Ala	GGC	0	0	75	Ala	114
335	AAZ89124.1	yfeC_conservedhypotheticalprotein	2631038	2631397	1	2628181	2631037	1	2	2522	2447	Ala	GGC	0	0	75	Ala	114
215	ARU00685.1	tqsA_AI-2transportproteinTqsA	1380919	1382061	-1	1382062	1382431	-1	1	244	155	Ser	GGA	0	0	80.5	Ser	107.8
327	AJJ85974.1	tusE_sulfurrelay_TusE/DsrC/DsvCfamilyprotein	4396915	4397244	-1	4397245	4397991	-1	1	507	420	Ser	TGA	0	0	84.3	Ser	112.4
1494	CUX96658.1	tusD_SulfurtransferaseTusD	430415	430807	1	428084	430414	1	1	837	748	Ser	CGA	0	0	71.1	Ser	107.5
179	AAM41707.1	blc_outermembranelipoprotein	2888936	2889472	1	2888197	2888935	1	1	560	485	Phe	GAA	0	0	85.5	Phe	108.8
161	CEF16878.1	flhA_putativeflagellarbiosynthesis/transportprotein	475904	477661	1	475627	475903	1	1	116	42	Pro	TGG	0	0	71.2	Pro	94.6
220	CAS10135.1	yfeC_predictedDNA-bindingtranscriptionalregulator	2673510	2673869	1	2672893	2673509	1	1	397	322	Ala	GGC	0	0	75	Ala	114
335	CAS10135.1	yfeC_predictedDNA-bindingtranscriptionalregulator	2673510	2673869	1	2672893	2673509	1	2	282	207	Ala	GGC	0	0	75	Ala	114
221	CUR92548.1	yfeC_negativeregulator	2628652	2629014	1	2628047	2628651	1	1	384	309	Ala	GGC	0	0	75	Ala	114
339	CUR92548.1	yfeC_negativeregulator	2628652	2629014	1	2628047	2628651	1	2	266	191	Ala	GGC	0	0	75	Ala	114
217	AEW74663.1	yfeC_YfeC	3369254	3369616	1	3368663	3369253	1	1	374	299	Ala	GGC	0	0	75	Ala	114
335	AEW74663.1	yfeC_YfeC	3369254	3369616	1	3368663	3369253	1	2	256	181	Ala	GGC	0	0	75	Ala	114
235	CAU98555.1	yfeC_putativenucleicacid-bindingtranscriptionalregulator	2749496	2749840	1	2748863	2749495	1	1	398	323	Ala	GGC	0	0	75	Ala	114
350	CAU98555.1	yfeC_putativenucleicacid-bindingtranscriptionalregulator	2749496	2749840	1	2748863	2749495	1	2	283	208	Ala	GGC	0	0	75	Ala	114
69	CAX10507.1	flhA_Flagellarbiosynthesisprotein(export)	69744	71561	1	69563	69743	1	1	112	38	Pro	TGG	0	0	71.2	Pro	94.6
235	AIZ52216.1	yfeC_putativeDNA-bindingprotein_DUF1323family	2509351	2509695	1	2508717	2509350	1	1	399	324	Ala	GGC	0	0	75	Ala	114
350	AIZ52216.1	yfeC_putativeDNA-bindingprotein_DUF1323family	2509351	2509695	1	2508717	2509350	1	2	284	209	Ala	GGC	0	0	75	Ala	114
296	SBL16151.1	yfeC_negativeregulator	1448389	1448751	-1	1448752	1449356	-1	1	384	309	Ala	GGC	0	0	75	Ala	114
414	SBL16151.1	yfeC_negativeregulator	1448389	1448751	-1	1448752	1449356	-1	2	266	191	Ala	GGC	0	0	75	Ala	114
141	AFQ24028.1	infA_bacterialtranslationinitiationfactor1(bIF-1)	78290	78508	-1	78509	78750	-1	1	172	101	Glu	TTC	0	0	52.5	Glu	88.4
230	AFQ24028.1	infA_bacterialtranslationinitiationfactor1(bIF-1)	78290	78508	-1	78509	78750	-1	2	85	12	Gly	GCC	0	0	78.9	Gly	99.6
184	APT72763.1	flhA_flagellarbiosynthesisproteinFlhA	1509661	1511709	1	1508934	1509660	1	1	543	468	Glu	TTC	0	0	82.5	Glu	94.7
266	APT72763.1	flhA_flagellarbiosynthesisproteinFlhA	1509661	1511709	1	1508934	1509660	1	2	461	387	Val	TAC	0	0	90	Val	102.9
357	APT72763.1	flhA_flagellarbiosynthesisproteinFlhA	1509661	1511709	1	1508934	1509660	1	3	370	295	Phe	GAA	0	0	90	Phe	110
577	APT72763.1	flhA_flagellarbiosynthesisproteinFlhA	1509661	1511709	1	1508934	1509660	1	4	150	60	Ser	GGA	0	0	79.3	Ser	107.3
235	CDY60154.1	yfeC_predictedDNA-bindingtranscriptionalregulator	2470848	2471192	1	2470214	2470847	1	1	399	324	Ala	GGC	0	0	75	Ala	114
350	CDY60154.1	yfeC_predictedDNA-bindingtranscriptionalregulator	2470848	2471192	1	2470214	2470847	1	2	284	209	Ala	GGC	0	0	75	Ala	114
278	AIR78100.1	moaC_molybdenumcofactorbiosynthesisproteinC	122949	123425	1	122539	122948	1	1	132	45	Ser	GGA	0	0	66	Ser	96.5
205	ABM76575.1	recF_putativeDNArepairandgeneticrecombinationproteinRecF	1661773	1662819	-1	1662820	1663038	-1	1	87	14	Arg	CCG	0	0	70.8	Arg	81.2
296	CAQ88310.1	yfeC_putativenucleicacid-bindingtranscriptionalregulator	788259	788618	-1	788619	789164	-1	1	325	250	Ala	GGC	0	0	75	Ala	114
411	CAQ88310.1	yfeC_putativenucleicacid-bindingtranscriptionalregulator	788259	788618	-1	788619	789164	-1	2	210	135	Ala	GGC	0	0	75	Ala	114
104	CEL12428.1	infA_TranslationinitiationfactorIF-1	163498	163716	1	163221	163497	1	1	173	101	Glu	TTC	0	0	49.3	Glu	86.1
191	CEL12428.1	infA_TranslationinitiationfactorIF-1	163498	163716	1	163221	163497	1	2	86	15	Gly	GCC	0	0	69.8	Gly	86.2
220	AJE56967.1	yfeC_DNA-bindingtranscriptionalregulator	2809302	2809661	1	2808744	2809301	1	1	338	263	Ala	GGC	0	0	75	Ala	114
335	AJE56967.1	yfeC_DNA-bindingtranscriptionalregulator	2809302	2809661	1	2808744	2809301	1	2	223	148	Ala	GGC	0	0	75	Ala	114
217	SNV75599.1	ybhB_phospholipid-bindingprotein	1111858	1112412	1	1111457	1111857	1	1	184	98	Leu	GAG	0	0	55.9	Leu	98.3
192	CAQ65672.1	yoaF_PutativeuncharacterizedproteinyoaF	558383	558928	-1	558929	559248	-1	1	199	128	Arg	TCG	0	0	48.1	Arg	59.7
221	AEF08327.1	yfeC_putativenegativeregulator	2529098	2529460	1	2528493	2529097	1	1	384	309	Ala	GGC	0	0	75	Ala	114
339	AEF08327.1	yfeC_putativenegativeregulator	2529098	2529460	1	2528493	2529097	1	2	266	191	Ala	GGC	0	0	75	Ala	114
70	CEI59140.1	infA_TranslationinitiationfactorIF-1	161102	161320	1	160860	161101	1	1	172	100	Glu	TTC	0	0	45.6	Glu	84.5
154	CEI59140.1	infA_TranslationinitiationfactorIF-1	161102	161320	1	160860	161101	1	2	88	15	Gly	GCC	0	0	78.3	Gly	95.8
220	BAI36949.1	yfeC_predictedDNA-bindingtranscriptionalregulator	3086893	3087252	1	3086275	3086892	1	1	398	323	Ala	GGC	0	0	75	Ala	114
335	BAI36949.1	yfeC_predictedDNA-bindingtranscriptionalregulator	3086893	3087252	1	3086275	3086892	1	2	283	208	Ala	GGC	0	0	75	Ala	114
241	AEI09398.1	ybhB_conservedhypotheticalprotein	1275261	1275827	-1	1275828	1276156	-1	1	176	88	Leu	GAG	0	0	63.4	Leu	101.9
69	CAX09613.1	flhA_Flagellarbiosynthesisprotein(export)	69674	71491	1	69493	69673	1	1	112	38	Pro	TGG	0	0	71.2	Pro	94.6
230	ALD90968.1	infA_translationinitiationfactorIF-1	2122328	2122549	1	2121651	2122327	1	1	447	371	Pro	TGG	0	0	77.5	Pro	111.6
358	ALD90968.1	infA_translationinitiationfactorIF-1	2122328	2122549	1	2121651	2122327	1	2	319	243	Arg	TCT	0	0	81.5	Arg	100.8
235	AKF68649.1	yfeC_DUF1323familyputativeDNA-bindingprotein	2510169	2510513	1	2509535	2510168	1	1	399	324	Ala	GGC	0	0	75	Ala	114
350	AKF68649.1	yfeC_DUF1323familyputativeDNA-bindingprotein	2510169	2510513	1	2509535	2510168	1	2	284	209	Ala	GGC	0	0	75	Ala	114
296	AAO68158.1	yfeC_conservedhypotheticalprotein	514387	514749	-1	514750	515354	-1	1	384	309	Ala	GGC	0	0	75	Ala	114
414	AAO68158.1	yfeC_conservedhypotheticalprotein	514387	514749	-1	514750	515354	-1	2	266	191	Ala	GGC	0	0	75	Ala	114
202	AEM20690.1	fesA_ferredoxin	54552	55379	1	54119	54551	1	1	231	158	Ile2	CAT	0	0	77	Ile2	92.7
235	BAJ44190.1	yfeC_hypotheticalprotein	2503348	2503692	1	2502714	2503347	1	1	399	324	Ala	GGC	0	0	75	Ala	114
350	BAJ44190.1	yfeC_hypotheticalprotein	2503348	2503692	1	2502714	2503347	1	2	284	209	Ala	GGC	0	0	75	Ala	114
220	AKK15616.1	yfeC_putativeDNA-bindingprotein_DUF1323familyprotein	2501096	2501455	1	2500477	2501095	1	1	399	324	Ala	GGC	0	0	76.2	Ala	113.4
335	AKK15616.1	yfeC_putativeDNA-bindingprotein_DUF1323familyprotein	2501096	2501455	1	2500477	2501095	1	2	284	209	Ala	GGC	0	0	75	Ala	114
69	CAP03755.1	flhA_Flagellarbiosynthesisprotein(export)	391403	393220	1	391222	391402	1	1	112	38	Pro	TGG	0	0	71.2	Pro	94.6
108	AGZ46630.1	deoD_purinenucleosidephosphorylase	9125176	9125883	1	9124861	9125175	1	1	207	118	Ser	CGA	0	0	76.7	Ser	107
327	AKS89555.1	tusE_sulfurrelay_TusE/DsrC/DsvCfamilyprotein	1732520	1732849	-1	1732850	1733596	-1	1	507	420	Ser	TGA	0	0	84.3	Ser	112.4
2257	CBJ79198.1	hsrA_putativetransportprotein(MFSfamily)	47940	49322	-1	49323	54997	-1	1	3493	3418	Glu	TTC	0	0	66.6	Glu	107.3
235	AAC75455.2	yfeC_DUF1323familyputativeDNA-bindingprotein	2518467	2518811	1	2517833	2518466	1	1	399	324	Ala	GGC	0	0	75	Ala	114
350	AAC75455.2	yfeC_DUF1323familyputativeDNA-bindingprotein	2518467	2518811	1	2517833	2518466	1	2	284	209	Ala	GGC	0	0	75	Ala	114
278	AIR79818.1	moaC_molybdenumcofactorbiosynthesisproteinC	125151	125627	1	124741	125150	1	1	132	45	Ser	GGA	0	0	64.6	Ser	92.8
219	CDO15714.1	yfeC_null	4187905	4188258	1	4187284	4187904	1	1	402	327	Ala	GGC	0	0	75	Ala	114
336	CDO15714.1	yfeC_null	4187905	4188258	1	4187284	4187904	1	2	285	210	Ala	GGC	0	0	75	Ala	114
220	ABB66983.1	yfeC_conservedhypotheticalprotein	2420473	2420832	1	2419971	2420472	1	1	282	207	Ala	GGC	0	0	75	Ala	114
335	ABB66983.1	yfeC_conservedhypotheticalprotein	2420473	2420832	1	2419971	2420472	1	2	167	92	Ala	GGC	0	0	75	Ala	114
327	AJJ79490.1	tusE_sulfurrelay_TusE/DsrC/DsvCfamilyprotein	3946225	3946554	-1	3946555	3947301	-1	1	507	420	Ser	TGA	0	0	84.3	Ser	112.4
264	APC11047.1	tusE_SulfurtransferaseTusE	1554027	1554362	-1	1554363	1554815	-1	1	276	189	Ser	TGA	0	0	80.5	Ser	108.5
380	AJJ09329.1	tusE_sulfurrelay_TusE/DsrC/DsvCfamilyprotein	1067794	1068123	1	1067194	1067793	1	1	220	133	Ser	TGA	0	0	83.2	Ser	111.6
330	AJI94589.1	tusE_sulfurrelay_TusE/DsrC/DsvCfamilyprotein	31280	31609	-1	31610	32288	-1	1	436	349	Ser	TGA	0	0	83.2	Ser	111.6
2161	AEI79692.1	cho2_excinucleaseCho	767190	768785	-1	768786	774517	-1	1	3647	3571	Ile	GAT	0	0	83.6	Ile	104.6
2248	AEI79692.1	cho2_excinucleaseCho	767190	768785	-1	768786	774517	-1	2	3559	3484	Ala	TGC	0	0	81	Ala	106.4
295	SNW12031.1	yfeC_putativeDNA-bindingtranscriptionalregulator	1389349	1389708	-1	1389709	1390327	-1	1	399	324	Ala	GGC	0	0	75	Ala	114
410	SNW12031.1	yfeC_putativeDNA-bindingtranscriptionalregulator	1389349	1389708	-1	1389709	1390327	-1	2	284	209	Ala	GGC	0	0	75	Ala	114
235	AAN43967.2	yfeC_conservedhypotheticalprotein	2519878	2520222	1	2519361	2519877	1	1	282	207	Ala	GGC	0	0	75	Ala	114
350	AAN43967.2	yfeC_conservedhypotheticalprotein	2519878	2520222	1	2519361	2519877	1	2	167	92	Ala	GGC	0	0	75	Ala	114
220	ABE08193.1	yfeC_hypotheticalprotein	2678373	2678732	1	2677816	2678372	1	1	337	262	Ala	GGC	0	0	75	Ala	114
335	ABE08193.1	yfeC_hypotheticalprotein	2678373	2678732	1	2677816	2678372	1	2	222	147	Ala	GGC	0	0	75	Ala	114
265	AOL09751.1	ogt_methylated-DNA--protein-cysteinemethyltransferase	343849	344400	-1	344401	345161	-1	1	568	496	Gly	GCC	0	0	78.6	Gly	94.2
383	AOL09751.1	ogt_methylated-DNA--protein-cysteinemethyltransferase	343849	344400	-1	344401	345161	-1	2	449	378	Val	GAC	0	0	74.5	Val	83.7
504	AOL09751.1	ogt_methylated-DNA--protein-cysteinemethyltransferase	343849	344400	-1	344401	345161	-1	3	329	257	Val	CAC	0	0	75.8	Val	80.7
69	CCE14114.1	flhA_Flagellarbiosynthesisprotein(export)	69736	71553	1	69555	69735	1	1	112	38	Pro	TGG	0	0	71.2	Pro	94.6
161	CED80472.1	flhA_putativeflagellarbiosynthesis/transportprotein	475904	477661	1	475627	475903	1	1	116	42	Pro	TGG	0	0	71.2	Pro	94.6
69	ADI50736.1	flhA_FlhA	69065	70882	1	68884	69064	1	1	112	38	Pro	TGG	0	0	71.2	Pro	94.6
118	SMQ97580.1	rppH_RNApyrophosphohydrolase	349895	350512	1	349135	349894	1	1	642	566	Met	CAT	0	0	85.3	Met	111.1
247	SMQ97580.1	rppH_RNApyrophosphohydrolase	349895	350512	1	349135	349894	1	2	513	440	Gln	CTG	0	0	76.9	Gln	91.5
183	SMQ99957.1	blc_1_OutermembranelipoproteinBlcprecursor	2941559	2942095	1	2941054	2941558	1	1	322	247	Phe	GAA	0	0	85.5	Phe	108.8
158	AKS47087.1	uxaC-2_Uronateisomerase	2504630	2504926	1	2503437	2504629	1	1	1035	959	Arg	TCT	0	0	77.3	Arg	90.2
295	ART43288.1	yfeC_putativeDNA-bindingtranscriptionalregulator	2049122	2049481	-1	2049482	2052337	-1	1	2636	2561	Ala	GGC	0	0	75	Ala	114
410	ART43288.1	yfeC_putativeDNA-bindingtranscriptionalregulator	2049122	2049481	-1	2049482	2052337	-1	2	2521	2446	Ala	GGC	0	0	75	Ala	114
133	BAW97207.1	moaC_molybdenumcofactorbiosynthesisproteinC	2241380	2241889	-1	2241890	2242198	-1	1	249	176	Arg	ACG	0	0	68.9	Arg	81.2
221	CAR38275.1	yfeC_conservedhypotheticalprotein	2519193	2519555	1	2518706	2519192	1	1	266	191	Ala	GGC	0	0	75	Ala	114
133	AMA09880.1	moaC_cyclicpyranopterinmonophosphatesynthaseaccessoryprotein	2372486	2372995	-1	2372996	2373290	-1	1	235	162	Arg	ACG	0	0	68.9	Arg	81.2
69	CBJ14576.1	flhA_Flagellarbiosynthesisprotein(export)	69615	71432	1	69434	69614	1	1	112	38	Pro	TGG	0	0	71.2	Pro	94.6
235	CAQ32782.1	yfeC_predictedDNA-bindingtranscriptionalregulator	2394998	2395342	1	2394364	2394997	1	1	399	324	Ala	GGC	0	0	75	Ala	114
350	CAQ32782.1	yfeC_predictedDNA-bindingtranscriptionalregulator	2394998	2395342	1	2394364	2394997	1	2	284	209	Ala	GGC	0	0	75	Ala	114
235	BAA16269.2	yfeC_predictedDNA-bindingtranscriptionalregulator	2523913	2524257	1	2523279	2523912	1	1	399	324	Ala	GGC	0	0	75	Ala	114
350	BAA16269.2	yfeC_predictedDNA-bindingtranscriptionalregulator	2523913	2524257	1	2523279	2523912	1	2	284	209	Ala	GGC	0	0	75	Ala	114
69	CCE12336.1	flhA_Flagellarbiosynthesisprotein(export)	69831	71648	1	69650	69830	1	1	112	38	Pro	TGG	0	0	71.2	Pro	94.6
69	ADI51748.1	flhA_FlhA	69065	70882	1	68884	69064	1	1	112	38	Pro	TGG	0	0	71.2	Pro	94.6
104	CEI58743.1	infA_TranslationinitiationfactorIF-1	163408	163626	1	163131	163407	1	1	173	102	Glu	TTC	0	0	47.4	Glu	82.2
190	CEI58743.1	infA_TranslationinitiationfactorIF-1	163408	163626	1	163131	163407	1	2	87	16	Gly	GCC	0	0	78.8	Gly	100.6
278	AHE93494.1	moaC_molybdenumcofactorbiosynthesisproteinC	123087	123563	1	122677	123086	1	1	132	45	Ser	GGA	0	0	64.6	Ser	92.8
186	ARR01362.1	moaC_molybdenumcofactorbiosynthesisproteinC	1568502	1568987	1	1568017	1568501	1	1	299	212	Ser	GGA	0	0	71.9	Ser	98.2
342	AJI83459.1	tusE_sulfurrelay_TusE/DsrC/DsvCfamilyprotein	1114956	1115285	-1	1115286	1116961	-1	1	1421	1334	Ser	TGA	0	0	84.3	Ser	112.4
235	BAL39165.1	yfeC_predictedDNA-bindingtranscriptionalregulator	2070881	2071225	1	2070160	2070880	1	1	486	411	Ala	GGC	0	0	75	Ala	114
350	BAL39165.1	yfeC_predictedDNA-bindingtranscriptionalregulator	2070881	2071225	1	2070160	2070880	1	2	371	296	Ala	GGC	0	0	75	Ala	114
235	AHG15733.1	yfeC_Putativenegativeregulator	3047085	3047429	1	3046452	3047084	1	1	398	323	Ala	GGC	0	0	75	Ala	114
350	AHG15733.1	yfeC_Putativenegativeregulator	3047085	3047429	1	3046452	3047084	1	2	283	208	Ala	GGC	0	0	75	Ala	114
235	AKF72788.1	yfeC_DUF1323familyputativeDNA-bindingprotein	2510169	2510513	1	2509535	2510168	1	1	399	324	Ala	GGC	0	0	75	Ala	114
350	AKF72788.1	yfeC_DUF1323familyputativeDNA-bindingprotein	2510169	2510513	1	2509535	2510168	1	2	284	209	Ala	GGC	0	0	75	Ala	114
133	ACB00271.1	moaC_molybdenumcofactorbiosynthesisproteinC	2372446	2372955	-1	2372956	2373250	-1	1	235	162	Arg	ACG	0	0	68.9	Arg	81.2
8	CAQ84821.1	tusE_sulfurtransferaseTusE	3145354	3145857	1	3145083	3145353	1	1	263	176	Ser	TGA	0	0	80.2	Ser	107.3
221	AIE06374.1	yfeC_Putativenegativeregulator	2471519	2471881	1	2470929	2471518	1	1	369	294	Ala	GGC	0	0	75	Ala	114
339	AIE06374.1	yfeC_Putativenegativeregulator	2471519	2471881	1	2470929	2471518	1	2	251	176	Ala	GGC	0	0	75	Ala	114
233	AAD18507.1	flhA_FlagellarSecretionProtein	407940	409688	-1	409689	409965	-1	1	118	44	Pro	TGG	0	0	72.9	Pro	95.5
129	SNV44372.1	ftsX_celldivisionproteinFtsX	3830472	3831338	1	3830073	3830471	1	1	270	198	Gly	GCC	0	0	81.3	Gly	104.7
217	SNV44372.1	ftsX_celldivisionproteinFtsX	3830472	3831338	1	3830073	3830471	1	2	182	98	Leu	TAA	0	0	64.2	Leu	96.1
116	AEV89015.1	deoD_purinenucleosidephosphorylase	8969798	8970505	1	8969071	8969797	1	1	611	522	Ser	CGA	0	0	77.8	Ser	107.6
220	ADD57465.1	yfeC_hypotheticalprotein	2986305	2986664	1	2985726	2986304	1	1	359	284	Ala	GGC	0	0	75	Ala	114
335	ADD57465.1	yfeC_hypotheticalprotein	2986305	2986664	1	2985726	2986304	1	2	244	169	Ala	GGC	0	0	75	Ala	114
237	ABI45500.1	recF_DNAreplicationandrepairproteinRecF	453473	454510	-1	454511	454769	-1	1	95	22	Arg	CCG	0	0	72	Arg	85.1
240	AJJ55349.1	tusE_sulfurrelay_TusE/DsrC/DsvCfamilyprotein	1137375	1137704	1	1136629	1137374	1	1	506	419	Ser	TGA	0	0	84.3	Ser	112.4
286	SNV72655.1	ybhB_Phosphatidylethanolamine-bindingprotein	1433468	1434043	-1	1434044	1434390	-1	1	146	61	Leu	GAG	0	0	58.1	Leu	100.1
327	AJI97238.1	tusE_sulfurrelay_TusE/DsrC/DsvCfamilyprotein	2413138	2413467	-1	2413468	2414214	-1	1	507	420	Ser	TGA	0	0	84.3	Ser	112.4
444	ABO18387.1	recF_putativeDNArepairandgeneticrecombinationproteinRecF	1485558	1486355	-1	1486356	1486811	-1	1	85	12	Arg	CCG	0	0	71.9	Arg	82.4
264	ABM72967.1	recF_putativeDNArepairandgeneticrecombinationproteinRecF	1545297	1546274	-1	1546275	1546550	-1	1	85	12	Arg	CCG	0	0	67.6	Arg	80
296	AAV76455.1	yfeC_conservedhypotheticalprotein	513563	513925	-1	513926	514412	-1	1	266	191	Ala	GGC	0	0	75	Ala	114
75	ASW57080.1	deoD_purine-nucleosidephosphorylase	6332266	6332973	1	6332018	6332265	1	1	173	87	Ser	CGA	0	0	70.9	Ser	101.5
327	AJJ66786.1	tusE_sulfurrelay_TusE/DsrC/DsvCfamilyprotein	1003444	1003773	-1	1003774	1004519	-1	1	506	419	Ser	TGA	0	0	84.3	Ser	112.4
43	ARI82769.1	moaC_MoaC	3315015	3315515	1	3314600	3315014	1	1	372	299	Arg	ACG	0	0	68.6	Arg	75.5
327	AKS98711.1	tusE_sulfurrelay_TusE/DsrC/DsvCfamilyprotein	2915751	2916080	-1	2916081	2916827	-1	1	507	420	Ser	TGA	0	0	84.3	Ser	112.4
181	AEO42802.1	blc2_Bacteriallipocalin	2921803	2922339	1	2921299	2921802	1	1	323	248	Phe	GAA	0	0	85.5	Phe	108.8
160	SNV84261.1	ybhB_phospholipid-bindingprotein	527643	528206	1	527321	527642	1	1	162	74	Leu	GAG	0	0	62.9	Leu	102.8
110	BAT52961.1	moaC_molybdenumcofactorbiosynthesisproteinC	2192407	2192913	-1	2192914	2193084	-1	1	134	61	Arg	ACG	0	0	68.4	Arg	74.9
221	ADX18175.1	yfeC_putativenegativeregulator	2527069	2527431	1	2526479	2527068	1	1	369	294	Ala	GGC	0	0	75	Ala	114
339	ADX18175.1	yfeC_putativenegativeregulator	2527069	2527431	1	2526479	2527068	1	2	251	176	Ala	GGC	0	0	75	Ala	114
97	ATX33468.1	infA_translationinitiationfactorIF-1	106896	107108	-1	107109	107361	-1	1	226	156	Glu	TTC	0	0	34.4	Glu	69.7
169	ATX33468.1	infA_translationinitiationfactorIF-1	106896	107108	-1	107109	107361	-1	2	155	84	Gly	GCC	0	0	59.2	Gly	78.8
251	ATX33468.1	infA_translationinitiationfactorIF-1	106896	107108	-1	107109	107361	-1	3	83	2	Ser	GGA	0	0	52.7	Ser	56.6	trunc_end:6
235	AIZ28891.1	yfeC_putativeDNA-bindingprotein_DUF1323family	2509350	2509694	1	2508716	2509349	1	1	399	324	Ala	GGC	0	0	75	Ala	114
350	AIZ28891.1	yfeC_putativeDNA-bindingprotein_DUF1323family	2509350	2509694	1	2508716	2509349	1	2	284	209	Ala	GGC	0	0	75	Ala	114
220	ABB62655.1	yfeC_conservedhypotheticalprotein	2394271	2394630	1	2391623	2394270	1	1	2428	2353	Ala	GGC	0	0	75	Ala	114
247	AJI87367.1	tusE_sulfurrelay_TusE/DsrC/DsvCfamilyprotein	1757731	1758060	1	1756040	1757730	1	1	1444	1357	Ser	TGA	0	0	84.3	Ser	112.4
174	CCU72200.1	tusD_sulfurtransferasefor2-thiolationstepofmnm(5)-s(2)U34-tRNAsynthesis	1906494	1906883	1	1905914	1906493	1	1	406	316	Ser	TGA	0	0	81.4	Ser	111
284	ARR01538.1	moaC_molybdenumcofactorbiosynthesisproteinC	78754	79230	-1	79231	79597	-1	1	170	83	Ser	GGA	0	0	72.1	Ser	98.3
240	AKZ65955.1	tusE_tRNA2-thiouridinesynthesizingproteinE	374449	374775	-1	374776	375052	-1	1	121	37	Ser	TGA	0	0	74	Ser	97.7
662	CUX95633.1	tusE_SulfurtransferaseTusE	9430	9756	1	8231	9429	1	1	537	453	Ser	TGA	0	0	72.1	Ser	96.3
125	ASC69236.1	moaC_Cyclicpyranopterinmonophosphatesynthase	184610	185095	-1	185096	185221	-1	1	74	1	Arg	ACG	0	0	68.4	Arg	74.9
302	AFJ46223.1	yfeC_putativeDNA-bindingtranscriptionalregulator	1145105	1145473	-1	1145474	1146085	-1	1	385	310	Ala	GGC	0	0	75	Ala	114
422	AFJ46223.1	yfeC_putativeDNA-bindingtranscriptionalregulator	1145105	1145473	-1	1145474	1146085	-1	2	265	190	Ala	GGC	0	0	75	Ala	114
284	ARR03259.1	moaC_molybdenumcofactorbiosynthesisproteinC	68197	68673	-1	68674	69040	-1	1	170	83	Ser	GGA	0	0	72.1	Ser	98.3
325	ANE35209.1	moaC_molybdenumcofactorbiosynthesisproteinC	92314	92790	1	91390	92313	1	1	599	512	Ser	GGA	0	0	73.3	Ser	100.8
221	AML89647.1	yfeC_negativeregulator	2553013	2553375	1	2552408	2553012	1	1	384	309	Ala	GGC	0	0	75	Ala	114
339	AML89647.1	yfeC_negativeregulator	2553013	2553375	1	2552408	2553012	1	2	266	191	Ala	GGC	0	0	75	Ala	114
2182	AML91097.1	dgoR_2_galactonateoperontranscriptionalrepressor	4124912	4125616	-1	4125617	4131506	-1	1	3783	3708	Glu	TTC	0	0	66.6	Glu	105.4
5704	AML91097.1	dgoR_2_galactonateoperontranscriptionalrepressor	4124912	4125616	-1	4125617	4131506	-1	2	262	186	Asp	GTC	0	0	87.4	Asp	130.7
5788	AML91097.1	dgoR_2_galactonateoperontranscriptionalrepressor	4124912	4125616	-1	4125617	4131506	-1	3	177	102	Trp	CCA	0	0	79.9	Trp	98.7
42	AUC59966.1	moaC_cyclicpyranopterinphosphatesynthaseMoaC	392143	392616	1	391956	392142	1	1	145	72	Arg	ACG	0	0	70.9	Arg	79.4
97	AFP83894.1	infA_translationinitiationfactorIF-1	35072	35287	-1	35288	35537	-1	1	223	153	Glu	TTC	0	0	33.2	Glu	68.3	pseudo
169	AFP83894.1	infA_translationinitiationfactorIF-1	35072	35287	-1	35288	35537	-1	2	152	81	Gly	GCC	0	0	56.3	Gly	71.4
311	ACN45408.1	yfeC_hypotheticalprotein	1309522	1309869	-1	1309870	1310658	-1	1	553	478	Ala	GGC	0	0	75	Ala	114
429	ACN45408.1	yfeC_hypotheticalprotein	1309522	1309869	-1	1309870	1310658	-1	2	435	360	Ala	GGC	0	0	75	Ala	114
214	BAP18445.1	icd_isocitratedehydrogenase	2496146	2497573	-1	2497574	2498009	-1	1	295	222	Val	GAC	0	0	71.1	Val	93.9
221	ALE62937.1	yfeC_putativenegativeregulator	2521869	2522231	1	2521265	2521868	1	1	383	308	Ala	GGC	0	0	75	Ala	114
339	ALE62937.1	yfeC_putativenegativeregulator	2521869	2522231	1	2521265	2521868	1	2	265	190	Ala	GGC	0	0	75	Ala	114
69	AAC67651.1	flhA_FlagellarSecretionProtein	69065	70882	1	68884	69064	1	1	112	38	Pro	TGG	0	0	71.2	Pro	94.6
266	CAE20032.1	recF_putativeDNArepairandgeneticrecombinationproteinRecF	1501038	1502009	-1	1502010	1502287	-1	1	85	12	Arg	CCG	0	0	69.9	Arg	81.5
235	AHG09894.1	yfeC_Putativenegativeregulator	3124474	3124818	1	3123841	3124473	1	1	398	323	Ala	GGC	0	0	75	Ala	114
350	AHG09894.1	yfeC_Putativenegativeregulator	3124474	3124818	1	3123841	3124473	1	2	283	208	Ala	GGC	0	0	75	Ala	114
516	ANP35086.1	ybgC_thioesterase	151686	152123	-1	152124	152857	-1	2	294	218	Arg	CCG	0	0	89.4	Arg	102.3
220	AAN81384.1	yfeC_HypotheticalproteinyfeC	2799487	2799846	1	2798930	2799486	1	1	337	262	Ala	GGC	0	0	75	Ala	114
335	AAN81384.1	yfeC_HypotheticalproteinyfeC	2799487	2799846	1	2798930	2799486	1	2	222	147	Ala	GGC	0	0	75	Ala	114
221	CUR92547.1	yfeC_negativeregulator	2667960	2668322	1	2667355	2667959	1	1	384	309	Ala	GGC	0	0	75	Ala	114
339	CUR92547.1	yfeC_negativeregulator	2667960	2668322	1	2667355	2667959	1	2	266	191	Ala	GGC	0	0	75	Ala	114
334	AJJ34476.1	tusE_sulfurrelay_TusE/DsrC/DsvCfamilyprotein	24993	25322	-1	25323	27013	-1	1	1444	1357	Ser	TGA	0	0	84.3	Ser	112.4
75	AEB47752.1	deoD_purinenucleosidephosphorylase	6393624	6394331	1	6393348	6393623	1	1	201	115	Ser	CGA	0	0	72.5	Ser	103.7
288	ACJ76189.1	flhA_flagellarbiosynthesisproteinFlhA	1749964	1752015	-1	1752016	1752602	-1	1	374	299	Glu	TTC	0	0	82.5	Glu	94.7
371	ACJ76189.1	flhA_flagellarbiosynthesisproteinFlhA	1749964	1752015	-1	1752016	1752602	-1	2	290	216	Val	TAC	0	0	86.6	Val	99.7
462	ACJ76189.1	flhA_flagellarbiosynthesisproteinFlhA	1749964	1752015	-1	1752016	1752602	-1	3	200	125	Phe	GAA	0	0	90	Phe	110
134	CDG21792.1	tusE_SulfurtransferasetusE	2055220	2055597	1	2054598	2055219	1	1	488	401	Ser	TGA	0	0	80.2	Ser	108.4
327	AJJ72777.1	tusE_sulfurrelay_TusE/DsrC/DsvCfamilyprotein	1215337	1215666	-1	1215667	1216412	-1	1	506	419	Ser	TGA	0	0	84.3	Ser	112.4
69	CAX08719.1	flhA_Flagellarbiosynthesisprotein(export)	69678	71495	1	69497	69677	1	1	112	38	Pro	TGG	0	0	71.2	Pro	94.6
310	BAM01488.1	moaC_molybdenumcofactorbiosynthesisproteinC	4297741	4298250	-1	4298251	4298689	-1	1	202	129	Arg	TCG	0	0	72.1	Arg	84.1
166	CRY93049.1	recF_DNAreplicationandrepairproteinrecF	1919552	1920589	1	1919309	1919551	1	1	77	4	Arg	CCG	0	0	73.1	Arg	86.2
235	AKF56231.1	yfeC_DUF1323familyputativeDNA-bindingprotein	2515707	2516051	1	2515073	2515706	1	1	399	324	Ala	GGC	0	0	75	Ala	114
350	AKF56231.1	yfeC_DUF1323familyputativeDNA-bindingprotein	2515707	2516051	1	2515073	2515706	1	2	284	209	Ala	GGC	0	0	75	Ala	114
411	BAQ48139.1	cheY_responseregulatorreceiverprotein	5087834	5088223	-1	5088224	5088738	-1	1	193	104	Ser	GGA	0	0	90.5	Ser	121.5
221	ACY89403.1	yfeC_putativenegativeregulator	2580905	2581267	1	2580300	2580904	1	1	384	309	Ala	GGC	0	0	75	Ala	114
339	ACY89403.1	yfeC_putativenegativeregulator	2580905	2581267	1	2580300	2580904	1	2	266	191	Ala	GGC	0	0	75	Ala	114
178	AJW62088.1	mepS-1-MureinDD-endopeptidaseMepS/MureinLD-carboxypeptidaseprecursor	648483	649019	-1	649020	649474	-1	1	350	277	Ala	GGC	0	0	70.7	Ala	86.6

### Sheet: 5.SameStrand_Replica2
Distance	#Gene					#5'UTR				#tRNA
		Name	Begin	End	Strand	Begin	End	Strand	Number	Begin	End	Type	Codon			Score			Note
188	AAC74737.1	ydhR_putativemonooxygenase	1746700	1747005	1	1746128	1746699	1	1	308	384	Val	GAC	0	0	82.5	Val	101.9
107	AAC74737.1	ydhR_putativemonooxygenase	1746700	1747005	1	1746128	1746699	1	2	389	465	Val	GAC	0	0	85.9	Val	104.4
203	AAC75670.1	intA_CP4-57prophage;integrase	2756159	2757400	1	2755379	2756158	1	1	481	577	Undet	NNN	0	0	29.6	Ile2	28.4	trunc_start:6			Distance
544	AAC76206.2	yhbX_putativeEptABfamilyphosphoethanolaminetransferase_innermembraneprotein	3319988	3321613	-1	3321614	3322172	-1	11	15	101	Leu	GAG	0	0	64.5	Leu	103.6				<=30	24
355	AAM40301.1	dnaX_DNApolymeraseIIItauandgammasubunits	1150694	1152655	1	1150046	1150693	1	1	201	293	Ser	GGA	0	0	76.7	Ser	113.6				30><=100	58
10	AAN51529.2	dnaX_DNApolymeraseIIIgammasubunit	4311190	4312629	1	4311061	4311189	1	1	36	119	Ser	GGA	0	0	60.2	Ser	89.7				100><=500	863
361	AAN54532.1	intA_CP4-57-likeprophageintegraseintA	1536629	1537876	-1	1537877	1538571	-1	1	334	427	Undet	NNN	0	0	29.2	Arg	28.2	pseudotrunc_start:6			>500	813
121	AAO27209.1	pyrE_orotatephosphoribosyltransferase	566908	567528	1	566338	566907	1	1	377	449	Ile2	CAT	0	0	75	Ile2	96.6				Total	1758
262	AAO29791.1	msbA_ABCtransporterATP-bindingprotein	2304205	2306079	1	2303252	2304204	1	1	614	691	Arg	ACG	0	0	85.7	Arg	97.7
1688	AAP18494.1	yhbX_putativealkalinephosphataseI	3303287	3303769	-1	3303770	3305472	-1	1	15	101	Leu	GAG	0	0	64.5	Leu	103.6
122	AAQ00377.1	smtA_SAM-dependentmethyltransferase	1236299	1237162	-1	1237163	1237462	-1	1	178	250	Ala	GGC	0	0	77.4	Ala	104.8
271	AAR33429.1	dnaX_DNApolymeraseIII_gammaandtausubunits	106782	108521	1	106412	106781	1	1	12	99	Ser	GGA	0	0	80.1	Ser	119.3
10	AAS72012.1	dnaX_DNApolymeraseIIIgammasubunit	4248234	4249673	1	4248105	4248233	1	1	36	119	Ser	GGA	0	0	60.2	Ser	89.7
145	AAU04150.1	msbA2_lipidAexportATP-binding/permeaseproteinmsbA	876768	878498	1	876145	876767	1	1	402	478	His	GTG	0	0	78.3	His	90.5
4777	AAV61639.1	mreC_rodshape-determiningproteinMreC	24266	25096	1	17414	24265	1	1	2003	2075	Ala	TGC	0	0	74.9	Ala	111.7
1453	AAV61639.1	mreC_rodshape-determiningproteinMreC	24266	25096	1	17414	24265	1	2	5327	5399	Val	TAC	0	0	75.2	Val	101
1378	AAV61639.1	mreC_rodshape-determiningproteinMreC	24266	25096	1	17414	24265	1	3	5402	5474	Asp	GTC	0	0	70.6	Asp	95.6
1286	AAV61639.1	mreC_rodshape-determiningproteinMreC	24266	25096	1	17414	24265	1	4	5494	5566	Lys	TTT	0	0	73.3	Lys	94.8
1199	AAV61639.1	mreC_rodshape-determiningproteinMreC	24266	25096	1	17414	24265	1	5	5572	5653	Leu	TAG	0	0	64.7	Leu	105.3
1112	AAV61639.1	mreC_rodshape-determiningproteinMreC	24266	25096	1	17414	24265	1	6	5668	5740	Thr	TGT	0	0	76.3	Thr	94.8
1034	AAV61639.1	mreC_rodshape-determiningproteinMreC	24266	25096	1	17414	24265	1	7	5747	5818	Gly	GCC	0	0	84.1	Gly	104
942	AAV61639.1	mreC_rodshape-determiningproteinMreC	24266	25096	1	17414	24265	1	8	5825	5910	Leu	TAA	0	0	70.5	Leu	98.2
854	AAV61639.1	mreC_rodshape-determiningproteinMreC	24266	25096	1	17414	24265	1	9	5925	5998	Arg	ACG	0	0	73.4	Arg	88.2
773	AAV61639.1	mreC_rodshape-determiningproteinMreC	24266	25096	1	17414	24265	1	10	6006	6079	Pro	TGG	0	0	79.9	Pro	113.4
694	AAV61639.1	mreC_rodshape-determiningproteinMreC	24266	25096	1	17414	24265	1	11	6085	6158	Met	CAT	0	0	67.4	Met	95
606	AAV61639.1	mreC_rodshape-determiningproteinMreC	24266	25096	1	17414	24265	1	12	6173	6246	Ile2	CAT	0	0	82.5	Ile2	100.4
497	AAV61639.1	mreC_rodshape-determiningproteinMreC	24266	25096	1	17414	24265	1	13	6266	6355	Ser	TGA	0	0	70.4	Ser	96.1
414	AAV61639.1	mreC_rodshape-determiningproteinMreC	24266	25096	1	17414	24265	1	14	6365	6438	fMet	CAT	0	0	71.8	fMet	119.5
338	AAV61639.1	mreC_rodshape-determiningproteinMreC	24266	25096	1	17414	24265	1	15	6442	6514	Phe	GAA	0	0	68.3	Phe	95.6
255	AAV61639.1	mreC_rodshape-determiningproteinMreC	24266	25096	1	17414	24265	1	16	6527	6597	Gly	TCC	0	0	73.8	Gly	95.2
148	AAV61639.1	mreC_rodshape-determiningproteinMreC	24266	25096	1	17414	24265	1	17	6631	6704	Ile	GAT	0	0	76.3	Ile	98.8
56	AAV61639.1	mreC_rodshape-determiningproteinMreC	24266	25096	1	17414	24265	1	18	6709	6796	Ser	GCT	0	0	72.9	Ser	106.1
188	AAX50440.1	tauB_ABCtransporterATP-bindingprotein	203869	204561	-1	204562	204868	-1	1	119	191	Ala	TGC	0	0	75.7	Ala	91.6
110	AAX50440.1	tauB_ABCtransporterATP-bindingprotein	203869	204561	-1	204562	204868	-1	2	197	270	Ile	GAT	0	0	76.2	Ile	90.5
260	AAY61065.1	msbA2_Multidrugresistanceprotein	237670	239415	-1	239416	239785	-1	1	110	186	His	GTG	0	0	70.2	His	92.1
563	AAZ89895.1	yhbX_putativealkalinephosphataseI	3499060	3500667	-1	3500668	3501245	-1	1	15	101	Leu	GAG	0	0	64.5	Leu	103.6
440	ABB67707.1	yhbX_putativealkalinephosphataseI	3213360	3215003	1	3212819	3213359	1	1	15	101	Leu	GAG	0	0	64.5	Leu	103.6
470	ABD22044.1	treP_PTSsystem_trehalose-specificIIBCcomponent	504214	505641	1	503383	504213	1	1	269	361	Ser	TGA	0	0	77.8	Ser	106.8
288	ABE04573.1	msbA2_Multidrugresistanceprotein	553292	555019	-1	555020	555441	-1	1	134	210	His	GTG	0	0	73.1	His	97.4
300	ABF04928.1	intA_prophageCP4-57integrase	2913326	2914549	-1	2914550	2915330	-1	1	481	577	Undet	NNN	0	0	29.6	Ile2	28.4	trunc_start:6
211	ABI24796.1	intA_phageintegrase	562270	563574	1	561826	562269	1	1	147	233	Leu	CAA	0	0	68.2	Leu	101.2
521	ABJ02667.1	yhbX_putativealkalinephosphataseI	3612723	3614366	-1	3614367	3614902	-1	1	15	101	Leu	GAG	0	0	64.5	Leu	103.6
10	ABJ77389.1	dnaX-2_DNApolymeraseIII_gammaandtausubunits	3557532	3558995	1	3557403	3557531	1	1	36	119	Ser	GGA	0	0	60.2	Ser	89.7
481	ABK62660.1	dnaX_DNApolymeraseIII_gammaandtausubunits	2505873	2507492	-1	2507493	2508130	-1	1	157	246	Ser	GGA	0	0	77.8	Ser	114.3
4887	ABN43486.1	mreC_CellshapedeterminingproteinMreC_putative	22951	23766	1	16113	22950	1	1	1879	1951	Ala	TGC	0	0	74.9	Ala	111.7
1553	ABN43486.1	mreC_CellshapedeterminingproteinMreC_putative	22951	23766	1	16113	22950	1	2	5213	5285	Val	TAC	0	0	75.2	Val	101
1464	ABN43486.1	mreC_CellshapedeterminingproteinMreC_putative	22951	23766	1	16113	22950	1	3	5302	5374	Asp	GTC	0	0	71.6	Asp	97.8
1359	ABN43486.1	mreC_CellshapedeterminingproteinMreC_putative	22951	23766	1	16113	22950	1	4	5407	5479	Lys	TTT	0	0	73.7	Lys	93.1
1272	ABN43486.1	mreC_CellshapedeterminingproteinMreC_putative	22951	23766	1	16113	22950	1	5	5485	5566	Leu	TAG	0	0	65.1	Leu	102
1183	ABN43486.1	mreC_CellshapedeterminingproteinMreC_putative	22951	23766	1	16113	22950	1	6	5583	5655	Thr	TGT	0	0	76.3	Thr	94.8
1097	ABN43486.1	mreC_CellshapedeterminingproteinMreC_putative	22951	23766	1	16113	22950	1	7	5670	5741	Gly	GCC	0	0	79.5	Gly	98.9
1004	ABN43486.1	mreC_CellshapedeterminingproteinMreC_putative	22951	23766	1	16113	22950	1	8	5749	5834	Leu	TAA	0	0	70.8	Leu	98.7
899	ABN43486.1	mreC_CellshapedeterminingproteinMreC_putative	22951	23766	1	16113	22950	1	9	5866	5939	Arg	ACG	0	0	73.4	Arg	88.2
806	ABN43486.1	mreC_CellshapedeterminingproteinMreC_putative	22951	23766	1	16113	22950	1	10	5959	6032	Pro	TGG	0	0	73.3	Pro	105
727	ABN43486.1	mreC_CellshapedeterminingproteinMreC_putative	22951	23766	1	16113	22950	1	11	6038	6111	Met	CAT	0	0	67.4	Met	95
640	ABN43486.1	mreC_CellshapedeterminingproteinMreC_putative	22951	23766	1	16113	22950	1	12	6125	6198	Ile2	CAT	0	0	78.5	Ile2	99.6
538	ABN43486.1	mreC_CellshapedeterminingproteinMreC_putative	22951	23766	1	16113	22950	1	13	6211	6300	Ser	TGA	0	0	70.4	Ser	96.1
445	ABN43486.1	mreC_CellshapedeterminingproteinMreC_putative	22951	23766	1	16113	22950	1	14	6320	6393	fMet	CAT	0	0	71.8	fMet	119.5
367	ABN43486.1	mreC_CellshapedeterminingproteinMreC_putative	22951	23766	1	16113	22950	1	15	6399	6471	Phe	GAA	0	0	68.3	Phe	95.6
276	ABN43486.1	mreC_CellshapedeterminingproteinMreC_putative	22951	23766	1	16113	22950	1	16	6492	6562	Gly	TCC	0	0	73.8	Gly	95.2
169	ABN43486.1	mreC_CellshapedeterminingproteinMreC_putative	22951	23766	1	16113	22950	1	17	6596	6669	Ile	GAT	0	0	76.2	Ile	103.6
72	ABN43486.1	mreC_CellshapedeterminingproteinMreC_putative	22951	23766	1	16113	22950	1	18	6679	6766	Ser	GCT	0	0	73.1	Ser	108.8
298	ABQ13930.1	intA1_integraseA1	299986	301191	-1	301192	301541	-1	1	52	144	Ser	GCT	0	0	89.6	Ser	110.7
297	ABQ14248.1	intA2_integraseA2	1081068	1082273	-1	1082274	1082577	-1	1	7	97	Ser	GGA	0	0	83.3	Ser	111.7
166	ABR78349.1	intA_putativeintegrase	3231820	3233067	1	3231147	3231819	1	1	405	507	Undet	NNN	0	0	34	Ile2	28.4
22	ABS30585.1	sucA_-2-oxoglutaratedehydrogenase_E1component	180132	182846	1	179998	180131	1	1	39	112	Met	CAT	0	0	53.7	Met	68.1
389	ABS34519.1	dnaX_DNApolymeraseIII_gammaandtausubunit	38110	39735	1	37466	38109	1	1	166	255	Ser	GGA	0	0	86.8	Ser	122.9
188	ABV06067.1	ydhR_YdhRprotein	1768724	1769029	1	1768449	1768723	1	1	11	87	Val	GAC	0	0	82.5	Val	101.9
107	ABV06067.1	ydhR_YdhRprotein	1768724	1769029	1	1768449	1768723	1	2	92	168	Val	GAC	0	0	82.4	Val	104.2
544	ABV07592.1	yhbX_innermembraneproteinyhbX	3370914	3372539	-1	3372540	3373098	-1	1	15	101	Leu	GAG	0	0	64.5	Leu	103.6
159	ABV85123.1	msbA2_Multidrugresistanceprotein	1084479	1086209	1	1083900	1084478	1	1	344	420	His	GTG	0	0	76	His	99.8
71	ABV92597.1	msbA_lipidAABCexporterfamily	863045	864853	1	862708	863044	1	1	193	266	Gly	TCC	0	0	73.2	Gly	80.2
470	ABX28500.1	treP_PTSfamilytrehalose(tre)portercomponentIIBC	504109	505536	1	503278	504108	1	1	269	361	Ser	TGA	0	0	77.8	Ser	106.8
131	ABZ95809.1	dnaX-2_DNApolymeraseIII_gammaandtausubunits	3588009	3589487	1	3587746	3588008	1	1	46	132	Ser	GGA	0	0	65.6	Ser	96.6
116	ABZ99520.1	dnaX1_DNApolymeraseIIIgammasubunit	3579644	3581137	1	3579396	3579643	1	1	46	132	Ser	GGA	0	0	65.6	Ser	96.6
389	ACA43569.1	dnaX_DNApolymeraseIII_gammaandtausubunit	38186	39811	1	37542	38185	1	1	166	255	Ser	GGA	0	0	85.4	Ser	122.4
389	ACA55806.1	dnaX_DNApolymeraseIII_gammaandtausubunit	32304	33929	1	31660	32303	1	1	166	255	Ser	GGA	0	0	86.8	Ser	122.9
188	ACB02869.1	ydhR_putativemono-oxygenase	1835295	1835600	1	1834723	1835294	1	1	308	384	Val	GAC	0	0	82.5	Val	101.9
107	ACB02869.1	ydhR_putativemono-oxygenase	1835295	1835600	1	1834723	1835294	1	2	389	465	Val	GAC	0	0	85.9	Val	104.4
544	ACB04251.1	yhbX_predictedhydrolase_innermembrane	3415755	3417380	-1	3417381	3417939	-1	1	15	101	Leu	GAG	0	0	64.5	Leu	103.6
188	ACD09130.1	ydhR_YdhRprotein	1707869	1708174	1	1707297	1707868	1	1	308	384	Val	GAC	0	0	82.5	Val	101.9
107	ACD09130.1	ydhR_YdhRprotein	1707869	1708174	1	1707297	1707868	1	2	389	465	Val	GAC	0	0	85.9	Val	104.4
122	ACD82553.1	smtA_SAM-dependentmethyltransferase	480290	481552	1	480029	480289	1	1	66	139	Lys	CTT	0	0	80.7	Phe	90	IPD:-1.20
201	ACE61457.1	intA_ProphageCP4-57integrase	898745	899965	1	898404	898744	1	1	64	140	Val	GAC	0	0	77.6	Val	98.1
471	ACE90862.1	pcm1_protein-L-isoaspartate(D-aspartate)O-methyltransferaseprotein	1879057	1879722	1	1878252	1879056	1	11	261	334	Cys	GCA	0	0	71.5	Cys	97.4
652	ACI34756.1	yhbX_innermembraneproteinyhbX	4164253	4165770	-1	4165771	4166437	-1	1	15	101	Leu	GAG	0	0	64.5	Leu	103.6
188	ACI38474.1	ydhR_YdhRprotein	2252706	2253011	1	2252134	2252705	1	1	308	384	Val	GAC	0	0	82.5	Val	101.9
107	ACI38474.1	ydhR_YdhRprotein	2252706	2253011	1	2252134	2252705	1	2	389	465	Val	GAC	0	0	85.9	Val	104.4
317	ACI93039.1	pepT_peptidaseT	1833563	1834843	-1	1834844	1835380	-1	1	220	296	Asp	GTC	0	0	88.9	Asp	112.1
169	ACK79172.1	dnaX_DNApolymeraseIII_subunitsgammaandtau	1671047	1672765	1	1670698	1671046	1	1	90	180	Ser	GGA	0	0	83.3	Ser	112.9
93	ACL30345.1	pyrE_orotatephosphoribosyltransferase	593408	594049	1	593027	593407	1	1	216	288	Ile2	CAT	0	0	78.9	Ile2	102.1
93	ACL30899.1	pyrE_orotatephosphoribosyltransferase	593630	594271	1	593250	593629	1	1	215	287	Ile2	CAT	0	0	78.9	Ile2	102.1
339	ACL32420.1	intA_phageintegrase	788793	790040	-1	790041	790479	-1	1	100	185	Leu	CAA	0	0	68.7	Leu	99.2
592	ACM63936.1	ribB-3-4-dihydroxy-2-butanone4-phosphatesynthase	576356	577378	-1	577379	578023	-1	1	53	129	Ile2	CAT	0	0	89.6	Ile2	107.9
116	ACN14756.1	dnaX_dnaX	1891988	1893760	-1	1893761	1893897	-1	1	21	110	Ser	GGA	0	0	80.3	Ser	114.7
389	ACO83658.1	dnaX_DNApolymeraseIII_gammaandtausubunit	32509	34134	1	31865	32508	1	1	166	255	Ser	GGA	0	0	86.8	Ser	122.9
353	ACP07680.1	artP_arginineABCtransporter_ATP-bindingprotein	677757	678500	-1	678501	678938	-1	1	85	158	Cys	GCA	0	0	68.2	Cys	89.8
280	ACP11388.1	artP_arginineABCtransporter_ATP-bindingprotein	501074	501817	1	500636	501073	1	1	85	158	Cys	GCA	0	0	68.2	Cys	89.8
238	ACR18175.1	intA_putativetyrosinerecombinase/integrasefamilyprotein	1711267	1712490	-1	1712491	1713064	-1	11	336	428	Phe	GAA	365	390	25.1	Thr	18.5	IPD:-14.50trunc_start:34
203	ACR62621.1	intA_CP4-57prophage;integrase	2639993	2641234	1	2639213	2639992	1	1	481	577	Undet	NNN	0	0	29.6	Ile2	28.4	trunc_start:6
544	ACR64486.1	yhbX_predictedhydrolase_innermembrane	3205158	3206783	-1	3206784	3207342	-1	1	15	101	Leu	GAG	0	0	64.5	Leu	103.6
188	ACR64984.1	ydhR_predictedprotein	1636783	1637088	1	1636211	1636782	1	1	308	384	Val	GAC	0	0	82.5	Val	101.9
107	ACR64984.1	ydhR_predictedprotein	1636783	1637088	1	1636211	1636782	1	2	389	465	Val	GAC	0	0	85.9	Val	104.4
285	ACS51561.1	pcm2_protein-L-isoaspartateO-methyltransferase	1500763	1501437	-1	1501438	1503371	-1	11	1649	1722	Cys	GCA	0	0	68.3	Cys	95.5
188	ACT39300.1	ydhR_hypotheticalprotein	1723967	1724272	1	1723395	1723966	1	1	308	384	Val	GAC	0	0	82.5	Val	101.9
107	ACT39300.1	ydhR_hypotheticalprotein	1723967	1724272	1	1723395	1723966	1	2	389	465	Val	GAC	0	0	85.9	Val	104.4
544	ACT40688.1	yhbX_predictedhydrolase_innermembrane	3255222	3256847	-1	3256848	3257406	-1	1	15	101	Leu	GAG	0	0	64.5	Leu	103.6
188	ACT43494.1	ydhR_putativemonooxygenase	1691969	1692274	1	1691397	1691968	1	1	308	384	Val	GAC	0	0	82.5	Val	101.9
107	ACT43494.1	ydhR_putativemonooxygenase	1691969	1692274	1	1691397	1691968	1	2	389	465	Val	GAC	0	0	85.9	Val	104.4
544	ACT44843.1	yhbX_putativeEptABfamilyphosphoethanolaminetransferase_innermembraneprotein	3188487	3190112	-1	3190113	3190671	-1	11	15	101	Leu	GAG	0	0	64.5	Leu	103.6
188	ACT72045.1	ydhR_hypotheticalprotein	2251687	2251992	1	2251115	2251686	1	1	308	384	Val	GAC	0	0	82.5	Val	101.9
107	ACT72045.1	ydhR_hypotheticalprotein	2251687	2251992	1	2251115	2251686	1	2	389	465	Val	GAC	0	0	85.9	Val	104.4
544	ACT73884.1	yhbX_predictedhydrolase_innermembrane	4120294	4121919	-1	4121920	4122478	-1	1	15	101	Leu	GAG	0	0	64.5	Leu	103.6
183	ADD78079.1	intA_intA	3275108	3276307	1	3274519	3275107	1	1	303	406	Leu	AAG	0	0	23.2	Thr	24
388	ADF97878.1	dnaX_DNApolymeraseIII_gammaandtausubunit	33519	35144	1	32876	33518	1	1	166	255	Ser	GGA	0	0	86.8	Ser	122.9
485	ADG61661.1	thiG_thiazolebiosynthesisproteinThiG	1400373	1401155	-1	1401156	1401776	-1	1	136	212	Pro	TGG	0	0	83.7	Pro	113.9
354	ADG61661.1	thiG_thiazolebiosynthesisproteinThiG	1400373	1401155	-1	1401156	1401776	-1	2	267	343	Arg	TCT	0	0	91.6	Arg	107.5
259	ADG61661.1	thiG_thiazolebiosynthesisproteinThiG	1400373	1401155	-1	1401156	1401776	-1	3	362	437	His	GTG	0	0	70.3	His	95.2
271	ADI82933.1	dnaX_DNApolymeraseIII_gammaandtausubunits	74963	76702	1	74593	74962	1	1	12	99	Ser	GGA	0	0	80.1	Ser	119.3
253	ADM98135.1	intA_Phageintegrase	2046545	2047795	-1	2047796	2048127	-1	1	79	155	Pro	GGG	0	0	67.3	Pro	110.3
189	ADN46463.1	ydhR_conservedhypotheticalproteinYdhR	1901467	1901772	1	1900894	1901466	1	1	308	384	Val	GAC	0	0	82.5	Val	101.9
108	ADN46463.1	ydhR_conservedhypotheticalproteinYdhR	1901467	1901772	1	1900894	1901466	1	2	389	465	Val	GAC	0	0	85.9	Val	104.4
650	ADN48043.1	yhbX_innermembraneproteinyhbX	3657763	3659280	-1	3659281	3659945	-1	1	15	101	Leu	GAG	0	0	64.5	Leu	103.6
378	ADP18323.1	pbpG2_D-alanyl-D-alanineendopeptidase2	5389642	5390841	1	5388879	5389641	1	1	311	385	Arg	CCT	0	0	55	Arg	69.5
93	ADP66361.1	pyrE_orotatephosphoribosyltransferase	593353	593994	1	593208	593352	1	1	1	52	Undet	NNN	0	0	20	Ile2	19.8	pseudotrunc_start:21
93	ADP66936.1	pyrE_orotatephosphoribosyltransferase	593319	593960	1	593174	593318	1	1	1	52	Undet	NNN	0	0	20	Ile2	19.8	pseudotrunc_start:21
93	ADP67523.1	pyrE_orotatephosphoribosyltransferase	593260	593901	1	593115	593259	1	1	1	52	Undet	NNN	0	0	20	Ile2	19.8	pseudotrunc_start:21
188	ADT75299.1	ydhR_hypotheticalprotein	1893061	1893366	1	1892489	1893060	1	1	308	384	Val	GAC	0	0	82.5	Val	101.9
107	ADT75299.1	ydhR_hypotheticalprotein	1893061	1893366	1	1892489	1893060	1	2	389	465	Val	GAC	0	0	85.9	Val	104.4
544	ADT76807.1	yhbX_predictedhydrolase_innermembrane	3540120	3541745	-1	3541746	3542304	-1	1	15	101	Leu	GAG	0	0	64.5	Leu	103.6
318	ADY64649.1	pcm2_protein-L-isoaspartateO-methyltransferase	1672216	1672887	-1	1672888	1673446	-1	11	241	314	Cys	GCA	0	0	71.5	Cys	97.4
399	ADZ19169.1	dnaX_DNApolymeraseIIIsubunitsgammaandtau	136416	138044	1	135322	136415	1	1	606	695	Ser	GGA	0	0	81.2	Ser	115.6
1633	AEA83391.1	hsdR_typeIrestriction-modificationsystem_Rsubunit	1558951	1561314	1	1557159	1558950	1	11	84	159	Thr	CGT	0	0	79.2	Thr	103
497	AEB77181.1	dnaX_DNApolymeraseIII_subunitsgammaandtau	2740228	2741853	-1	2741854	2742462	-1	1	112	201	Ser	GGA	0	0	77.8	Ser	114.3
268	AEI03232.1	pepT_peptidaseT	2290791	2292044	1	2290227	2290790	1	1	220	296	Asp	GTC	0	0	88.9	Asp	112.1
268	AEI06809.1	pepT_peptidaseT	2289670	2290923	1	2289106	2289669	1	1	220	296	Asp	GTC	0	0	88.9	Asp	112.1
266	AEI08373.1	intA_Integrase	14291	15577	1	13668	14290	1	1	281	357	Ile	GAT	0	0	84.7	Ile	107.7
137	AEI08373.1	intA_Integrase	14291	15577	1	13668	14290	1	2	414	486	Ala	TGC	0	0	81.4	Ala	98.7
399	AEI34723.1	dnaX_DNApolymeraseIIIsubunitsgammaandtau	136415	138043	1	135321	136414	1	1	606	695	Ser	GGA	0	0	81.2	Ser	115.6
223	AEJ03570.1	hsdR_typeIrestrictionenzymeEcoKIsubunitR	318969	322457	-1	322458	322751	-1	1	71	146	Thr	TGT	0	0	87	Thr	104.7
4924	AEJ24249.1	mreC_rodshape-determiningproteinMreC	24864	25715	1	17831	24863	1	1	2037	2109	Ala	TGC	0	0	74.9	Ala	111.7
1430	AEJ24249.1	mreC_rodshape-determiningproteinMreC	24864	25715	1	17831	24863	1	2	5532	5603	Val	TAC	0	0	72.7	Val	91.6
1343	AEJ24249.1	mreC_rodshape-determiningproteinMreC	24864	25715	1	17831	24863	1	3	5617	5690	Asp	GTC	0	0	65.4	Asp	91.8
1266	AEJ24249.1	mreC_rodshape-determiningproteinMreC	24864	25715	1	17831	24863	1	4	5694	5767	Lys	TTT	0	0	68.2	Lys	86.2
1178	AEJ24249.1	mreC_rodshape-determiningproteinMreC	24864	25715	1	17831	24863	1	5	5773	5855	Leu	TAG	0	0	53.8	Leu	90.7
1098	AEJ24249.1	mreC_rodshape-determiningproteinMreC	24864	25715	1	17831	24863	1	6	5863	5935	Thr	TGT	0	0	76.3	Thr	94.8
1016	AEJ24249.1	mreC_rodshape-determiningproteinMreC	24864	25715	1	17831	24863	1	7	5947	6017	Gly	GCC	0	0	81.7	Gly	101.4
923	AEJ24249.1	mreC_rodshape-determiningproteinMreC	24864	25715	1	17831	24863	1	8	6026	6110	Leu	TAA	0	0	67.3	Leu	99.7
835	AEJ24249.1	mreC_rodshape-determiningproteinMreC	24864	25715	1	17831	24863	1	9	6125	6198	Arg	ACG	0	0	73.4	Arg	88.2
755	AEJ24249.1	mreC_rodshape-determiningproteinMreC	24864	25715	1	17831	24863	1	10	6205	6278	Pro	TGG	0	0	73.3	Pro	105
671	AEJ24249.1	mreC_rodshape-determiningproteinMreC	24864	25715	1	17831	24863	1	11	6289	6362	Met	CAT	0	0	67.4	Met	95
577	AEJ24249.1	mreC_rodshape-determiningproteinMreC	24864	25715	1	17831	24863	1	12	6383	6456	Ile2	CAT	0	0	82.5	Ile2	100.4
480	AEJ24249.1	mreC_rodshape-determiningproteinMreC	24864	25715	1	17831	24863	1	13	6464	6553	Ser	TGA	0	0	70.4	Ser	96.1
395	AEJ24249.1	mreC_rodshape-determiningproteinMreC	24864	25715	1	17831	24863	1	14	6565	6638	fMet	CAT	0	0	72.7	fMet	119
298	AEJ24249.1	mreC_rodshape-determiningproteinMreC	24864	25715	1	17831	24863	1	15	6663	6735	Phe	GAA	0	0	68.3	Phe	95.6
222	AEJ24249.1	mreC_rodshape-determiningproteinMreC	24864	25715	1	17831	24863	1	16	6741	6811	Gly	TCC	0	0	73.8	Gly	95.2
119	AEJ24249.1	mreC_rodshape-determiningproteinMreC	24864	25715	1	17831	24863	1	17	6841	6914	Ile	GAT	0	0	76.2	Ile	103.6
22	AEJ24249.1	mreC_rodshape-determiningproteinMreC	24864	25715	1	17831	24863	1	18	6924	7011	Ser	GCT	0	0	71.2	Ser	106.2
4991	AEJ54358.1	mreC_rodshape-determiningproteinMreC	2118450	2119133	-1	2119134	2126085	-1	1	1961	2033	Ala	TGC	0	0	74.9	Ala	111.7
1668	AEJ54358.1	mreC_rodshape-determiningproteinMreC	2118450	2119133	-1	2119134	2126085	-1	2	5284	5356	Val	TAC	0	0	75.2	Val	101
1593	AEJ54358.1	mreC_rodshape-determiningproteinMreC	2118450	2119133	-1	2119134	2126085	-1	3	5359	5431	Asp	GTC	0	0	70.6	Asp	95.6
1502	AEJ54358.1	mreC_rodshape-determiningproteinMreC	2118450	2119133	-1	2119134	2126085	-1	4	5450	5522	Lys	TTT	0	0	73.3	Lys	94.8
1424	AEJ54358.1	mreC_rodshape-determiningproteinMreC	2118450	2119133	-1	2119134	2126085	-1	5	5528	5609	Leu	TAG	0	0	64.7	Leu	105.3
1328	AEJ54358.1	mreC_rodshape-determiningproteinMreC	2118450	2119133	-1	2119134	2126085	-1	6	5624	5696	Thr	TGT	0	0	76.3	Thr	94.8
1249	AEJ54358.1	mreC_rodshape-determiningproteinMreC	2118450	2119133	-1	2119134	2126085	-1	7	5703	5774	Gly	GCC	0	0	84.1	Gly	104
1171	AEJ54358.1	mreC_rodshape-determiningproteinMreC	2118450	2119133	-1	2119134	2126085	-1	8	5781	5866	Leu	TAA	0	0	66.9	Leu	94.8
1071	AEJ54358.1	mreC_rodshape-determiningproteinMreC	2118450	2119133	-1	2119134	2126085	-1	9	5881	5954	Arg	ACG	0	0	73.4	Arg	88.2
991	AEJ54358.1	mreC_rodshape-determiningproteinMreC	2118450	2119133	-1	2119134	2126085	-1	10	5961	6034	Pro	TGG	0	0	79.9	Pro	113.4
912	AEJ54358.1	mreC_rodshape-determiningproteinMreC	2118450	2119133	-1	2119134	2126085	-1	11	6040	6113	Met	CAT	0	0	69.9	Met	96.9
822	AEJ54358.1	mreC_rodshape-determiningproteinMreC	2118450	2119133	-1	2119134	2126085	-1	12	6130	6203	Ile2	CAT	0	0	82.5	Ile2	100.4
729	AEJ54358.1	mreC_rodshape-determiningproteinMreC	2118450	2119133	-1	2119134	2126085	-1	13	6223	6312	Ser	TGA	0	0	70.4	Ser	96.1
630	AEJ54358.1	mreC_rodshape-determiningproteinMreC	2118450	2119133	-1	2119134	2126085	-1	14	6322	6395	fMet	CAT	0	0	72.7	fMet	119
553	AEJ54358.1	mreC_rodshape-determiningproteinMreC	2118450	2119133	-1	2119134	2126085	-1	15	6399	6471	Phe	GAA	0	0	68.3	Phe	95.6
471	AEJ54358.1	mreC_rodshape-determiningproteinMreC	2118450	2119133	-1	2119134	2126085	-1	16	6481	6551	Gly	TCC	0	0	73.8	Gly	95.2
369	AEJ54358.1	mreC_rodshape-determiningproteinMreC	2118450	2119133	-1	2119134	2126085	-1	17	6583	6656	Ile	GAT	0	0	76.3	Ile	98.8
291	AEJ54358.1	mreC_rodshape-determiningproteinMreC	2118450	2119133	-1	2119134	2126085	-1	18	6661	6748	Ser	GCT	0	0	73.3	Ser	108.6
807	AEL07689.1	uvrB_excinucleaseABC_Bsubunit	2975717	2977738	-1	2977739	2979051	-1	1	506	582	Asn	GTT	0	0	84.9	Asn	96.4
434	AEL18635.1	dnaX_DNApolymeraseIII_subunitsgammaandtau	481532	483214	1	480950	481531	1	1	75	148	Arg	GCG	0	0	62.7	Arg	79.3
331	AEL18635.1	dnaX_DNApolymeraseIII_subunitsgammaandtau	481532	483214	1	480950	481531	1	2	165	251	Ser	GGA	0	0	76.3	Ser	110.6
3582	AEN98836.1	mscL_Large-conductancemechanosensitivechannel	372607	372981	1	366550	372606	1	1	2403	2475	Ala	TGC	0	0	76.1	Ala	103
146	AEN98836.1	mscL_Large-conductancemechanosensitivechannel	372607	372981	1	366550	372606	1	2	5839	5911	Thr	GGT	0	0	56.4	Thr	73.2
122	AEO08323.1	pyrE_orotatephosphoribosyltransferase	568138	568779	1	567716	568137	1	1	228	300	Ile2	CAT	0	0	78.9	Ile2	102.1
131	AEO08889.1	pyrE_orotatephosphoribosyltransferase	593580	594221	1	593159	593579	1	1	218	290	Ile2	CAT	0	0	77.7	Ile2	101.5
253	AEO74720.1	hsdR_typeIrestrictionmodificationenzymerestrictionsubunit	2420435	2423233	1	2420016	2420434	1	11	90	166	Pro	GGG	0	0	67.3	Pro	103.1
189	AEQ12728.1	ydhR_putativemonooxygenase	1963140	1963445	1	1962567	1963139	1	1	308	384	Val	GAC	0	0	82.5	Val	101.9
108	AEQ12728.1	ydhR_putativemonooxygenase	1963140	1963445	1	1962567	1963139	1	2	389	465	Val	GAC	0	0	85.9	Val	104.4
544	AEQ14422.1	yhbX_putativehydrolase_innermembrane	3777615	3779240	-1	3779241	3779799	-1	1	15	101	Leu	GAG	0	0	64.5	Leu	103.6
804	AEQ96999.1	uvrB_excinucleaseABC_Bsubunit	2961046	2963067	-1	2963068	2963924	-1	1	53	129	Asn	GTT	0	0	84.9	Asn	96.4
10	AER04223.1	dnaX_DNApolymeraseIIIgammasubunit	4321586	4323025	1	4321457	4321585	1	1	36	119	Ser	GGA	0	0	60.2	Ser	89.7
509	AER86151.1	yhbX_Outer-membraneproteinyhbXprecursor	3624435	3626093	-1	3626094	3626617	-1	1	15	101	Leu	GAG	0	0	64.5	Leu	103.6
509	AER91070.1	yhbX_Outer-membraneproteinyhbXprecursor	3624435	3626093	-1	3626094	3626617	-1	1	15	101	Leu	GAG	0	0	64.5	Leu	103.6
436	AET16446.1	intA_prophageintegrase	1690224	1691507	-1	1691508	1692135	-1	1	192	286	SeC	TCA	0	0	132.3	SeC	132.3
353	AET28867.1	artP_argininetransporterATP-bindingsubunit	404300	405043	-1	405044	405481	-1	1	85	158	Cys	GCA	0	0	68.2	Cys	89.8
347	AEV92596.1	msbA2_Multidrugresistanceprotein	1021894	1023555	-1	1023556	1024246	-1	1	344	420	His	GTG	0	0	76	His	99.8
469	AEW64478.1	treP_PTSsystem_trehalose-specificIIBCcomponent	495023	496450	1	494193	495022	1	1	269	361	Ser	TGA	0	0	77.8	Ser	106.8
434	AEW68799.1	dnaX_dnaX	485177	486859	1	484595	485176	1	1	75	148	Arg	GCG	0	0	62.7	Arg	79.3
331	AEW68799.1	dnaX_dnaX	485177	486859	1	484595	485176	1	2	165	251	Ser	GGA	0	0	78.3	Ser	113.3
85	AEW74860.1	intA_ProphageCP4-57integrase	3580503	3581813	1	3579965	3580502	1	1	351	453	Undet	NNN	0	0	28	Ile2	21.9
4824	AEZ61397.1	mreC_cellshape-determiningproteinMreC	23112	23798	1	16096	23111	1	1	2120	2192	Ala	TGC	0	0	74.9	Ala	111.7
1498	AEZ61397.1	mreC_cellshape-determiningproteinMreC	23112	23798	1	16096	23111	1	2	5446	5518	Val	TAC	0	0	75.2	Val	101
1401	AEZ61397.1	mreC_cellshape-determiningproteinMreC	23112	23798	1	16096	23111	1	3	5543	5615	Asp	GTC	0	0	71.6	Asp	97.8
1328	AEZ61397.1	mreC_cellshape-determiningproteinMreC	23112	23798	1	16096	23111	1	4	5625	5688	Thr	TGT	0	0	48.3	Lys	69.3	IPD:-8.70trunc_start:6trunc_end:6
1236	AEZ61397.1	mreC_cellshape-determiningproteinMreC	23112	23798	1	16096	23111	1	5	5709	5780	Gly	GCC	0	0	80.6	Gly	100.6
1142	AEZ61397.1	mreC_cellshape-determiningproteinMreC	23112	23798	1	16096	23111	1	6	5789	5874	Leu	TAA	0	0	73.3	Leu	99.2
1046	AEZ61397.1	mreC_cellshape-determiningproteinMreC	23112	23798	1	16096	23111	1	7	5897	5970	Arg	ACG	0	0	78.9	Arg	92.6
966	AEZ61397.1	mreC_cellshape-determiningproteinMreC	23112	23798	1	16096	23111	1	8	5977	6050	Pro	TGG	0	0	79.9	Pro	113.4
887	AEZ61397.1	mreC_cellshape-determiningproteinMreC	23112	23798	1	16096	23111	1	9	6056	6129	Met	CAT	0	0	67.4	Met	95
791	AEZ61397.1	mreC_cellshape-determiningproteinMreC	23112	23798	1	16096	23111	1	10	6152	6225	Ile2	CAT	0	0	82.5	Ile2	100.4
677	AEZ61397.1	mreC_cellshape-determiningproteinMreC	23112	23798	1	16096	23111	1	11	6250	6339	Ser	TGA	0	0	70.4	Ser	96.1
590	AEZ61397.1	mreC_cellshape-determiningproteinMreC	23112	23798	1	16096	23111	1	12	6353	6426	fMet	CAT	0	0	71.8	fMet	121.9
511	AEZ61397.1	mreC_cellshape-determiningproteinMreC	23112	23798	1	16096	23111	1	13	6433	6505	Phe	GAA	0	0	68.3	Phe	95.6
423	AEZ61397.1	mreC_cellshape-determiningproteinMreC	23112	23798	1	16096	23111	1	14	6523	6593	Gly	TCC	0	0	73.8	Gly	95.2
312	AEZ61397.1	mreC_cellshape-determiningproteinMreC	23112	23798	1	16096	23111	1	15	6631	6704	Ile	GAT	0	0	77.1	Ile	103.1
214	AEZ61397.1	mreC_cellshape-determiningproteinMreC	23112	23798	1	16096	23111	1	16	6715	6802	Ser	GCT	0	0	71.1	Ser	106.4
135	AFA41198.1	pyrE_orotatephosphoribosyltransferase	372800	373447	-1	373448	373681	-1	1	99	172	Pro	GGG	0	0	53.5	Pro	90.3
188	AFH11458.1	ydhR_putativemonooxygenase	1889637	1889942	1	1889065	1889636	1	1	308	384	Val	GAC	0	0	82.5	Val	101.9
107	AFH11458.1	ydhR_putativemonooxygenase	1889637	1889942	1	1889065	1889636	1	2	389	465	Val	GAC	0	0	85.9	Val	104.4
544	AFH13016.1	yhbX_putativehydrolase_innermembrane	3536704	3538329	-1	3538330	3538888	-1	1	15	101	Leu	GAG	0	0	64.5	Leu	103.6
458	AFH16343.1	yhbX_putativehydrolase_innermembrane	1447587	1449212	1	1447028	1447586	1	1	15	101	Leu	GAG	0	0	64.5	Leu	103.6
264	AFH17853.1	ydhR_putativemonooxygenase	3065489	3065794	-1	3065795	3066366	-1	1	308	384	Val	GAC	0	0	82.5	Val	101.9
183	AFH17853.1	ydhR_putativemonooxygenase	3065489	3065794	-1	3065795	3066366	-1	2	389	465	Val	GAC	0	0	85.9	Val	104.4
4926	AFJ25049.1	mreC_CellshapedeterminingproteinMreC	23869	24708	1	16970	23868	1	1	1901	1973	Ala	TGC	0	0	74.9	Ala	111.7
1601	AFJ25049.1	mreC_CellshapedeterminingproteinMreC	23869	24708	1	16970	23868	1	2	5226	5298	Val	TAC	0	0	75.2	Val	101
1526	AFJ25049.1	mreC_CellshapedeterminingproteinMreC	23869	24708	1	16970	23868	1	3	5301	5373	Asp	GTC	0	0	71.6	Asp	97.8
1429	AFJ25049.1	mreC_CellshapedeterminingproteinMreC	23869	24708	1	16970	23868	1	4	5398	5470	Lys	TTT	0	0	73.3	Lys	94.8
1341	AFJ25049.1	mreC_CellshapedeterminingproteinMreC	23869	24708	1	16970	23868	1	5	5477	5558	Leu	TAG	0	0	64.1	Leu	102.2
1251	AFJ25049.1	mreC_CellshapedeterminingproteinMreC	23869	24708	1	16970	23868	1	6	5576	5648	Thr	TGT	0	0	76.3	Thr	94.8
1156	AFJ25049.1	mreC_CellshapedeterminingproteinMreC	23869	24708	1	16970	23868	1	7	5672	5743	Gly	GCC	0	0	84.1	Gly	104
1063	AFJ25049.1	mreC_CellshapedeterminingproteinMreC	23869	24708	1	16970	23868	1	8	5751	5836	Leu	TAA	0	0	68.3	Leu	98.7
964	AFJ25049.1	mreC_CellshapedeterminingproteinMreC	23869	24708	1	16970	23868	1	9	5862	5935	Arg	ACG	0	0	73.4	Arg	88.2
854	AFJ25049.1	mreC_CellshapedeterminingproteinMreC	23869	24708	1	16970	23868	1	10	5972	6045	Arg	ACG	0	0	73.4	Arg	88.2
761	AFJ25049.1	mreC_CellshapedeterminingproteinMreC	23869	24708	1	16970	23868	1	11	6065	6138	Pro	TGG	0	0	73.3	Pro	105
681	AFJ25049.1	mreC_CellshapedeterminingproteinMreC	23869	24708	1	16970	23868	1	12	6145	6218	Met	CAT	0	0	67.4	Met	95
591	AFJ25049.1	mreC_CellshapedeterminingproteinMreC	23869	24708	1	16970	23868	1	13	6235	6308	Ile2	CAT	0	0	78.5	Ile2	99.6
490	AFJ25049.1	mreC_CellshapedeterminingproteinMreC	23869	24708	1	16970	23868	1	14	6320	6409	Ser	TGA	0	0	70.4	Ser	96.1
406	AFJ25049.1	mreC_CellshapedeterminingproteinMreC	23869	24708	1	16970	23868	1	15	6420	6493	fMet	CAT	0	0	71.8	fMet	121.9
330	AFJ25049.1	mreC_CellshapedeterminingproteinMreC	23869	24708	1	16970	23868	1	16	6497	6569	Phe	GAA	0	0	68.3	Phe	95.6
243	AFJ25049.1	mreC_CellshapedeterminingproteinMreC	23869	24708	1	16970	23868	1	17	6586	6656	Gly	TCC	0	0	73.8	Gly	95.2
131	AFJ25049.1	mreC_CellshapedeterminingproteinMreC	23869	24708	1	16970	23868	1	18	6695	6768	Ile	GAT	0	0	76.2	Ile	103.6
39	AFJ25049.1	mreC_CellshapedeterminingproteinMreC	23869	24708	1	16970	23868	1	19	6773	6860	Ser	GCT	0	0	73.3	Ser	108.6
444	AFS77179.1	dnaX_DNApolymeraseIIIsubunitgamma/tau	101724	103196	1	101095	101723	1	1	95	185	Ser	GGA	0	0	69.9	Ser	91.2
115	AFT67456.1	sucA_Oxoglutaratedehydrogenase_E1component	1490141	1492960	1	1489818	1490140	1	1	132	208	Arg	CCT	0	0	83.5	Ile	92.8	IPD:-0.20
863	AFV13066.1	dnaX_DNApolymeraseIIIsubunitgamma/tau	2916160	2918040	-1	2918041	2920006	-1	1	1103	1198	Ser	GGA	0	0	101.5	Ser	113.2
753	AFV13066.1	dnaX_DNApolymeraseIIIsubunitgamma/tau	2916160	2918040	-1	2918041	2920006	-1	2	1213	1289	Arg	TCG	0	0	82	Arg	99
283	AGF74676.1	pcm2_protein-L-isoaspartate(D-aspartate)O-methyltransferase	994640	995314	-1	995315	996246	-1	11	649	722	Cys	GCA	0	0	67.9	Cys	94.6
284	AGF76045.1	pcm2_protein-L-isoaspartate(D-aspartate)O-methyltransferase	1113156	1113830	-1	1113831	1114690	-1	11	576	649	Cys	GCA	0	0	68.3	Cys	95.5
274	AGK00645.1	intA1_prophageCP4-57integraseintA	125909	127135	1	125103	125908	1	1	439	532	Undet	NNN	0	0	25.4	Ser	23.6	trunc_start:3
4811	AGL47004.1	mreC_Rodshape-determiningproteinMreC	23458	24294	1	16432	23457	1	1	2143	2215	Ala	TGC	0	0	74.9	Ala	111.7
1461	AGL47004.1	mreC_Rodshape-determiningproteinMreC	23458	24294	1	16432	23457	1	2	5493	5565	Val	TAC	0	0	75.2	Val	101
1386	AGL47004.1	mreC_Rodshape-determiningproteinMreC	23458	24294	1	16432	23457	1	3	5568	5640	Asp	GTC	0	0	71.6	Asp	97.8
1268	AGL47004.1	mreC_Rodshape-determiningproteinMreC	23458	24294	1	16432	23457	1	4	5686	5758	Lys	TTT	0	0	78.5	Lys	99.9
1183	AGL47004.1	mreC_Rodshape-determiningproteinMreC	23458	24294	1	16432	23457	1	5	5762	5843	Leu	TAG	0	0	63.9	Leu	99.8
1096	AGL47004.1	mreC_Rodshape-determiningproteinMreC	23458	24294	1	16432	23457	1	6	5858	5930	Thr	TGT	0	0	76.3	Thr	94.8
1012	AGL47004.1	mreC_Rodshape-determiningproteinMreC	23458	24294	1	16432	23457	1	7	5943	6014	Gly	GCC	0	0	84.1	Gly	104
921	AGL47004.1	mreC_Rodshape-determiningproteinMreC	23458	24294	1	16432	23457	1	8	6022	6105	Leu	TAA	0	0	70.1	Leu	100.4
829	AGL47004.1	mreC_Rodshape-determiningproteinMreC	23458	24294	1	16432	23457	1	9	6124	6197	Arg	ACG	0	0	75.7	Arg	90.5
708	AGL47004.1	mreC_Rodshape-determiningproteinMreC	23458	24294	1	16432	23457	1	10	6245	6318	Pro	TGG	0	0	73.3	Pro	105
622	AGL47004.1	mreC_Rodshape-determiningproteinMreC	23458	24294	1	16432	23457	1	11	6331	6404	Met	CAT	0	0	67.4	Met	95
532	AGL47004.1	mreC_Rodshape-determiningproteinMreC	23458	24294	1	16432	23457	1	12	6421	6494	Ile2	CAT	0	0	77.8	Ile2	99.1
436	AGL47004.1	mreC_Rodshape-determiningproteinMreC	23458	24294	1	16432	23457	1	13	6501	6590	Ser	TGA	0	0	70.4	Ser	96.1
352	AGL47004.1	mreC_Rodshape-determiningproteinMreC	23458	24294	1	16432	23457	1	14	6601	6674	fMet	CAT	0	0	61.6	fMet	112.6
264	AGL47004.1	mreC_Rodshape-determiningproteinMreC	23458	24294	1	16432	23457	1	15	6690	6762	Phe	GAA	0	0	64.3	Phe	87
159	AGL47004.1	mreC_Rodshape-determiningproteinMreC	23458	24294	1	16432	23457	1	16	6794	6867	Ile	GAT	0	0	76.3	Ile	98.8
59	AGL47004.1	mreC_Rodshape-determiningproteinMreC	23458	24294	1	16432	23457	1	17	6880	6967	Ser	GCT	0	0	71.2	Ser	106.2
461	AGP27473.1	treP_PTSsystemtrehalose-specificEIIBCcomponent	542864	544300	1	542042	542863	1	1	269	361	Ser	TGA	0	0	77.8	Ser	106.8
547	AGR80180.1	sucA_MFStransporter	924715	927432	-1	927433	928500	-1	1	521	592	Gly	GCC	0	0	75	Gly	97.1
23	AGS33415.1	sucA_-2-oxoglutaratedehydrogenaseE1component	134442	137108	1	134284	134441	1	1	62	135	Met	CAT	0	0	63.3	Met	75.6
469	AGU54276.1	treP_PTSsystem_trehalose-specificIIBCcomponent	452125	453552	1	451294	452124	1	1	270	362	Ser	TGA	0	0	77.8	Ser	106.8
5202	AGU71924.1	mreC_putativecellshape-determiningprotein	23529	24335	1	16442	23528	1	1	1813	1885	Ala	TGC	0	0	74.9	Ala	111.7
1566	AGU71924.1	mreC_putativecellshape-determiningprotein	23529	24335	1	16442	23528	1	2	5449	5521	Val	TAC	0	0	75.2	Val	101
1476	AGU71924.1	mreC_putativecellshape-determiningprotein	23529	24335	1	16442	23528	1	3	5539	5611	Asp	GTC	0	0	71.6	Asp	97.8
1376	AGU71924.1	mreC_putativecellshape-determiningprotein	23529	24335	1	16442	23528	1	4	5639	5711	Lys	TTT	0	0	73.7	Lys	93.1
1285	AGU71924.1	mreC_putativecellshape-determiningprotein	23529	24335	1	16442	23528	1	5	5721	5802	Leu	TAG	0	0	64.7	Leu	105.3
1202	AGU71924.1	mreC_putativecellshape-determiningprotein	23529	24335	1	16442	23528	1	6	5813	5885	Thr	TGT	0	0	76.3	Thr	94.8
1115	AGU71924.1	mreC_putativecellshape-determiningprotein	23529	24335	1	16442	23528	1	7	5901	5972	Gly	GCC	0	0	75.9	Gly	95.6
1022	AGU71924.1	mreC_putativecellshape-determiningprotein	23529	24335	1	16442	23528	1	8	5980	6065	Leu	TAA	0	0	68.1	Leu	96.3
939	AGU71924.1	mreC_putativecellshape-determiningprotein	23529	24335	1	16442	23528	1	9	6075	6148	Arg	ACG	0	0	73.4	Arg	88.2
826	AGU71924.1	mreC_putativecellshape-determiningprotein	23529	24335	1	16442	23528	1	10	6188	6261	Pro	TGG	0	0	73.3	Pro	105
746	AGU71924.1	mreC_putativecellshape-determiningprotein	23529	24335	1	16442	23528	1	11	6268	6341	Met	CAT	0	0	67.4	Met	95
658	AGU71924.1	mreC_putativecellshape-determiningprotein	23529	24335	1	16442	23528	1	12	6356	6429	Ile2	CAT	0	0	78.5	Ile2	99.6
554	AGU71924.1	mreC_putativecellshape-determiningprotein	23529	24335	1	16442	23528	1	13	6444	6533	Ser	TGA	0	0	70.5	Ser	96.1
468	AGU71924.1	mreC_putativecellshape-determiningprotein	23529	24335	1	16442	23528	1	14	6546	6619	fMet	CAT	0	0	71.8	fMet	119.5
389	AGU71924.1	mreC_putativecellshape-determiningprotein	23529	24335	1	16442	23528	1	15	6626	6698	Phe	GAA	0	0	68.3	Phe	95.6
301	AGU71924.1	mreC_putativecellshape-determiningprotein	23529	24335	1	16442	23528	1	16	6716	6786	Gly	TCC	0	0	73.8	Gly	95.2
192	AGU71924.1	mreC_putativecellshape-determiningprotein	23529	24335	1	16442	23528	1	17	6822	6895	Ile	GAT	0	0	76.2	Ile	103.6
94	AGU71924.1	mreC_putativecellshape-determiningprotein	23529	24335	1	16442	23528	1	18	6906	6993	Ser	GCT	0	0	73.3	Ser	108.6
5055	AGU75435.1	mreC_putativecellshape-determiningprotein	26427	27233	1	19466	26426	1	1	1834	1906	Ala	TGC	0	0	74.9	Ala	111.7
1566	AGU75435.1	mreC_putativecellshape-determiningprotein	26427	27233	1	19466	26426	1	2	5323	5395	Val	TAC	0	0	75.2	Val	101
1469	AGU75435.1	mreC_putativecellshape-determiningprotein	26427	27233	1	19466	26426	1	3	5420	5492	Asp	GTC	0	0	71.6	Asp	97.8
1369	AGU75435.1	mreC_putativecellshape-determiningprotein	26427	27233	1	19466	26426	1	4	5520	5592	Lys	TTT	0	0	73.7	Lys	93.1
1278	AGU75435.1	mreC_putativecellshape-determiningprotein	26427	27233	1	19466	26426	1	5	5602	5683	Leu	TAG	0	0	64.7	Leu	105.3
1195	AGU75435.1	mreC_putativecellshape-determiningprotein	26427	27233	1	19466	26426	1	6	5694	5766	Thr	TGT	0	0	76.3	Thr	94.8
1103	AGU75435.1	mreC_putativecellshape-determiningprotein	26427	27233	1	19466	26426	1	7	5787	5858	Gly	GCC	0	0	75.9	Gly	95.6
1010	AGU75435.1	mreC_putativecellshape-determiningprotein	26427	27233	1	19466	26426	1	8	5866	5951	Leu	TAA	0	0	69.7	Leu	97.7
924	AGU75435.1	mreC_putativecellshape-determiningprotein	26427	27233	1	19466	26426	1	9	5964	6037	Arg	ACG	0	0	73.4	Arg	88.2
812	AGU75435.1	mreC_putativecellshape-determiningprotein	26427	27233	1	19466	26426	1	10	6076	6149	Pro	TGG	0	0	73.3	Pro	105
732	AGU75435.1	mreC_putativecellshape-determiningprotein	26427	27233	1	19466	26426	1	11	6156	6229	Met	CAT	0	0	67.4	Met	95
645	AGU75435.1	mreC_putativecellshape-determiningprotein	26427	27233	1	19466	26426	1	12	6243	6316	Ile2	CAT	0	0	78.5	Ile2	99.6
541	AGU75435.1	mreC_putativecellshape-determiningprotein	26427	27233	1	19466	26426	1	13	6331	6420	Ser	TGA	0	0	70.4	Ser	96.1
455	AGU75435.1	mreC_putativecellshape-determiningprotein	26427	27233	1	19466	26426	1	14	6433	6506	fMet	CAT	0	0	71.8	fMet	119.5
376	AGU75435.1	mreC_putativecellshape-determiningprotein	26427	27233	1	19466	26426	1	15	6513	6585	Phe	GAA	0	0	68.3	Phe	95.6
288	AGU75435.1	mreC_putativecellshape-determiningprotein	26427	27233	1	19466	26426	1	16	6603	6673	Gly	TCC	0	0	73.8	Gly	95.2
179	AGU75435.1	mreC_putativecellshape-determiningprotein	26427	27233	1	19466	26426	1	17	6709	6782	Ile	GAT	0	0	76.2	Ile	103.6
81	AGU75435.1	mreC_putativecellshape-determiningprotein	26427	27233	1	19466	26426	1	18	6793	6880	Ser	GCT	0	0	73.3	Ser	108.6
5175	AGU77250.1	mreC_putativecellshape-determiningprotein	26331	27137	1	19250	26330	1	1	1834	1906	Ala	TGC	0	0	74.9	Ala	111.7
1566	AGU77250.1	mreC_putativecellshape-determiningprotein	26331	27137	1	19250	26330	1	2	5443	5515	Val	TAC	0	0	75.2	Val	101
1469	AGU77250.1	mreC_putativecellshape-determiningprotein	26331	27137	1	19250	26330	1	3	5540	5612	Asp	GTC	0	0	71.6	Asp	97.8
1369	AGU77250.1	mreC_putativecellshape-determiningprotein	26331	27137	1	19250	26330	1	4	5640	5712	Lys	TTT	0	0	73.7	Lys	93.1
1278	AGU77250.1	mreC_putativecellshape-determiningprotein	26331	27137	1	19250	26330	1	5	5722	5803	Leu	TAG	0	0	64.7	Leu	105.3
1195	AGU77250.1	mreC_putativecellshape-determiningprotein	26331	27137	1	19250	26330	1	6	5814	5886	Thr	TGT	0	0	76.3	Thr	94.8
1103	AGU77250.1	mreC_putativecellshape-determiningprotein	26331	27137	1	19250	26330	1	7	5907	5978	Gly	GCC	0	0	75.9	Gly	95.6
1010	AGU77250.1	mreC_putativecellshape-determiningprotein	26331	27137	1	19250	26330	1	8	5986	6071	Leu	TAA	0	0	69.7	Leu	97.7
924	AGU77250.1	mreC_putativecellshape-determiningprotein	26331	27137	1	19250	26330	1	9	6084	6157	Arg	ACG	0	0	73.4	Arg	88.2
812	AGU77250.1	mreC_putativecellshape-determiningprotein	26331	27137	1	19250	26330	1	10	6196	6269	Pro	TGG	0	0	73.3	Pro	105
732	AGU77250.1	mreC_putativecellshape-determiningprotein	26331	27137	1	19250	26330	1	11	6276	6349	Met	CAT	0	0	67.4	Met	95
645	AGU77250.1	mreC_putativecellshape-determiningprotein	26331	27137	1	19250	26330	1	12	6363	6436	Ile2	CAT	0	0	78.5	Ile2	99.6
541	AGU77250.1	mreC_putativecellshape-determiningprotein	26331	27137	1	19250	26330	1	13	6451	6540	Ser	TGA	0	0	70.4	Ser	96.1
455	AGU77250.1	mreC_putativecellshape-determiningprotein	26331	27137	1	19250	26330	1	14	6553	6626	fMet	CAT	0	0	71.8	fMet	119.5
376	AGU77250.1	mreC_putativecellshape-determiningprotein	26331	27137	1	19250	26330	1	15	6633	6705	Phe	GAA	0	0	68.3	Phe	95.6
288	AGU77250.1	mreC_putativecellshape-determiningprotein	26331	27137	1	19250	26330	1	16	6723	6793	Gly	TCC	0	0	73.8	Gly	95.2
179	AGU77250.1	mreC_putativecellshape-determiningprotein	26331	27137	1	19250	26330	1	17	6829	6902	Ile	GAT	0	0	76.2	Ile	103.6
81	AGU77250.1	mreC_putativecellshape-determiningprotein	26331	27137	1	19250	26330	1	18	6913	7000	Ser	GCT	0	0	73.3	Ser	108.6
5202	AGU80824.1	mreC_putativecellshape-determiningprotein	22853	23659	1	15721	22852	1	1	1858	1930	Ala	TGC	0	0	74.9	Ala	111.7
1573	AGU80824.1	mreC_putativecellshape-determiningprotein	22853	23659	1	15721	22852	1	2	5487	5559	Val	TAC	0	0	75.2	Val	101
1475	AGU80824.1	mreC_putativecellshape-determiningprotein	22853	23659	1	15721	22852	1	3	5585	5657	Asp	GTC	0	0	71.6	Asp	97.8
1375	AGU80824.1	mreC_putativecellshape-determiningprotein	22853	23659	1	15721	22852	1	4	5685	5757	Lys	TTT	0	0	73.7	Lys	93.1
1284	AGU80824.1	mreC_putativecellshape-determiningprotein	22853	23659	1	15721	22852	1	5	5767	5848	Leu	TAG	0	0	64.7	Leu	105.3
1201	AGU80824.1	mreC_putativecellshape-determiningprotein	22853	23659	1	15721	22852	1	6	5859	5931	Thr	TGT	0	0	76.3	Thr	94.8
1110	AGU80824.1	mreC_putativecellshape-determiningprotein	22853	23659	1	15721	22852	1	7	5951	6022	Gly	GCC	0	0	75.9	Gly	95.6
1017	AGU80824.1	mreC_putativecellshape-determiningprotein	22853	23659	1	15721	22852	1	8	6030	6115	Leu	TAA	0	0	68.1	Leu	96.3
934	AGU80824.1	mreC_putativecellshape-determiningprotein	22853	23659	1	15721	22852	1	9	6125	6198	Arg	ACG	0	0	73.4	Arg	88.2
819	AGU80824.1	mreC_putativecellshape-determiningprotein	22853	23659	1	15721	22852	1	10	6240	6313	Pro	TGG	0	0	73.3	Pro	105
739	AGU80824.1	mreC_putativecellshape-determiningprotein	22853	23659	1	15721	22852	1	11	6320	6393	Met	CAT	0	0	67.4	Met	95
651	AGU80824.1	mreC_putativecellshape-determiningprotein	22853	23659	1	15721	22852	1	12	6408	6481	Ile2	CAT	0	0	78.5	Ile2	99.6
547	AGU80824.1	mreC_putativecellshape-determiningprotein	22853	23659	1	15721	22852	1	13	6496	6585	Ser	TGA	0	0	72.2	Ser	96.1
461	AGU80824.1	mreC_putativecellshape-determiningprotein	22853	23659	1	15721	22852	1	14	6598	6671	fMet	CAT	0	0	71.8	fMet	119.5
382	AGU80824.1	mreC_putativecellshape-determiningprotein	22853	23659	1	15721	22852	1	15	6678	6750	Phe	GAA	0	0	68.3	Phe	95.6
296	AGU80824.1	mreC_putativecellshape-determiningprotein	22853	23659	1	15721	22852	1	16	6766	6836	Gly	TCC	0	0	73.8	Gly	95.2
183	AGU80824.1	mreC_putativecellshape-determiningprotein	22853	23659	1	15721	22852	1	17	6876	6949	Ile	GAT	0	0	76.2	Ile	103.6
84	AGU80824.1	mreC_putativecellshape-determiningprotein	22853	23659	1	15721	22852	1	18	6961	7048	Ser	GCT	0	0	73.3	Ser	108.6
5044	AGU82554.1	mreC_putativecellshape-determiningprotein	23777	24583	1	16596	23776	1	1	2065	2137	Ala	TGC	0	0	74.9	Ala	111.7
1573	AGU82554.1	mreC_putativecellshape-determiningprotein	23777	24583	1	16596	23776	1	2	5536	5608	Val	TAC	0	0	75.2	Val	101
1475	AGU82554.1	mreC_putativecellshape-determiningprotein	23777	24583	1	16596	23776	1	3	5634	5706	Asp	GTC	0	0	71.6	Asp	97.8
1375	AGU82554.1	mreC_putativecellshape-determiningprotein	23777	24583	1	16596	23776	1	4	5734	5806	Lys	TTT	0	0	73.7	Lys	93.1
1284	AGU82554.1	mreC_putativecellshape-determiningprotein	23777	24583	1	16596	23776	1	5	5816	5897	Leu	TAG	0	0	64.7	Leu	105.3
1201	AGU82554.1	mreC_putativecellshape-determiningprotein	23777	24583	1	16596	23776	1	6	5908	5980	Thr	TGT	0	0	76.3	Thr	94.8
1110	AGU82554.1	mreC_putativecellshape-determiningprotein	23777	24583	1	16596	23776	1	7	6000	6071	Gly	GCC	0	0	75.9	Gly	95.6
1017	AGU82554.1	mreC_putativecellshape-determiningprotein	23777	24583	1	16596	23776	1	8	6079	6164	Leu	TAA	0	0	69.7	Leu	97.7
934	AGU82554.1	mreC_putativecellshape-determiningprotein	23777	24583	1	16596	23776	1	9	6174	6247	Arg	ACG	0	0	73.4	Arg	88.2
819	AGU82554.1	mreC_putativecellshape-determiningprotein	23777	24583	1	16596	23776	1	10	6289	6362	Pro	TGG	0	0	73.3	Pro	105
739	AGU82554.1	mreC_putativecellshape-determiningprotein	23777	24583	1	16596	23776	1	11	6369	6442	Met	CAT	0	0	67.4	Met	95
651	AGU82554.1	mreC_putativecellshape-determiningprotein	23777	24583	1	16596	23776	1	12	6457	6530	Ile2	CAT	0	0	78.5	Ile2	99.6
547	AGU82554.1	mreC_putativecellshape-determiningprotein	23777	24583	1	16596	23776	1	13	6545	6634	Ser	TGA	0	0	69.4	Ser	94.2
461	AGU82554.1	mreC_putativecellshape-determiningprotein	23777	24583	1	16596	23776	1	14	6647	6720	fMet	CAT	0	0	71.8	fMet	119.5
382	AGU82554.1	mreC_putativecellshape-determiningprotein	23777	24583	1	16596	23776	1	15	6727	6799	Phe	GAA	0	0	68.3	Phe	95.6
296	AGU82554.1	mreC_putativecellshape-determiningprotein	23777	24583	1	16596	23776	1	16	6815	6885	Gly	TCC	0	0	73.8	Gly	95.2
183	AGU82554.1	mreC_putativecellshape-determiningprotein	23777	24583	1	16596	23776	1	17	6925	6998	Ile	GAT	0	0	76.2	Ile	103.6
84	AGU82554.1	mreC_putativecellshape-determiningprotein	23777	24583	1	16596	23776	1	18	7010	7097	Ser	GCT	0	0	73.3	Ser	108.6
494	AGV11773.1	uvrB_UvrABCsystemproteinB	961440	963479	-1	963480	964286	-1	1	313	388	Asn	GTT	0	0	77.7	Asn	107.7
188	AGX33753.1	ydhR_putativemonooxygenase	1751515	1751820	1	1750943	1751514	1	1	308	384	Val	GAC	0	0	82.5	Val	101.9
107	AGX33753.1	ydhR_putativemonooxygenase	1751515	1751820	1	1750943	1751514	1	2	389	465	Val	GAC	0	0	85.9	Val	104.4
203	AGX34654.1	intA_CP4-57prophage;integrase	2760179	2761420	1	2759399	2760178	1	1	481	577	Undet	NNN	0	0	29.6	Ile2	28.4	trunc_start:6
544	AGX35147.1	yhbX_putativehydrolase_innermembrane	3320673	3322298	-1	3322299	3322857	-1	1	15	101	Leu	GAG	0	0	64.5	Leu	103.6
131	AHG59847.1	pyre_Pyre	595030	595674	1	594583	595029	1	1	244	316	Ile2	CAT	0	0	77.7	Ile2	101.5
131	AHG60427.1	pyre_Pyre	595034	595678	1	594587	595033	1	1	244	316	Ile2	CAT	0	0	77.7	Ile2	101.5
131	AHG61572.1	pyre_Pyre	595035	595679	1	594588	595034	1	1	244	316	Ile2	CAT	0	0	77.7	Ile2	101.5
470	AHW66311.1	treP_PTSsystem_trehalose-specificIIBCcomponent	519913	521340	1	519082	519912	1	1	269	361	Ser	TGA	0	0	77.8	Ser	106.8
188	AHY65065.1	ydhR_ProteinydhRprecursor	2056889	2057194	1	2056317	2056888	1	1	308	384	Val	GAC	0	0	82.5	Val	101.9
107	AHY65065.1	ydhR_ProteinydhRprecursor	2056889	2057194	1	2056317	2056888	1	2	389	465	Val	GAC	0	0	85.9	Val	104.4
1254	AHY66885.1	yhbX_Outer-membraneproteinyhbXprecursor	3899801	3900715	-1	3900716	3901984	-1	1	15	101	Leu	GAG	0	0	64.5	Leu	103.6
188	AHY70662.1	ydhR_ProteinydhRprecursor	2122708	2123013	1	2122136	2122707	1	1	308	384	Val	GAC	0	0	82.5	Val	101.9
107	AHY70662.1	ydhR_ProteinydhRprecursor	2122708	2123013	1	2122136	2122707	1	2	389	465	Val	GAC	0	0	85.9	Val	104.4
1170	AHY72610.1	yhbX_Outer-membraneproteinyhbXprecursor	4031472	4032470	-1	4032471	4033655	-1	1	15	101	Leu	GAG	0	0	64.5	Leu	103.6
351	AID43978.1	dnaX_DNApolymeraseIIIsubunitsgammaandtau	40561	42042	1	40041	40560	1	1	80	169	Ser	GGA	0	0	80.7	Ser	105.6
188	AIF93826.1	ydhR_ProteinYdhRprecursor	2250920	2251225	1	2250348	2250919	1	1	308	384	Val	GAC	0	0	82.5	Val	101.9
107	AIF93826.1	ydhR_ProteinYdhRprecursor	2250920	2251225	1	2250348	2250919	1	2	389	465	Val	GAC	0	0	85.9	Val	104.4
184	AII86521.1	pcm1_protein-L-isoaspartateO-methyltransferasePcm	1035777	1036430	1	1035462	1035776	1	11	56	131	Val	TAC	0	0	79.7	Val	101.7
421	AIK01557.1	thiG_thiazolesynthase	555167	555937	1	554534	555166	1	1	136	212	Pro	TGG	0	0	83.7	Pro	113.9
290	AIK01557.1	thiG_thiazolesynthase	555167	555937	1	554534	555166	1	2	267	343	Arg	TCT	0	0	91.6	Arg	107.5
196	AIK01557.1	thiG_thiazolesynthase	555167	555937	1	554534	555166	1	3	362	437	His	GTG	0	0	70.3	His	95.2
263	AIK13629.1	intA_prophageintegrase	1996363	1997613	-1	1997614	1997954	-1	1	78	154	Pro	GGG	0	0	67.3	Pro	110.3
165	AIN16115.1	intA_prophageCP4-57integrase	1220666	1221895	1	1220089	1220665	1	1	304	412	Undet	NNN	0	0	22.9	Met	23.3	pseudotrunc_start:6
188	AIN32105.1	ydhR_putativemonooxygenase	1740957	1741262	1	1740385	1740956	1	1	308	384	Val	GAC	0	0	82.5	Val	101.9
107	AIN32105.1	ydhR_putativemonooxygenase	1740957	1741262	1	1740385	1740956	1	2	389	465	Val	GAC	0	0	85.9	Val	104.4
203	AIN33018.1	intA_CP4-57prophage;integrase	2749518	2750759	1	2748738	2749517	1	1	481	577	Undet	NNN	0	0	29.6	Ile2	28.4	trunc_start:6
544	AIN33517.1	yhbX_putativeEptABfamilyphosphoethanolaminetransferase_innermembraneprotein	3313347	3314972	-1	3314973	3315531	-1	11	15	101	Leu	GAG	0	0	64.5	Leu	103.6
478	AIT43762.1	thiG_Thiazolesynthase	1480702	1481484	-1	1481485	1482098	-1	1	136	212	Pro	TGG	0	0	83.7	Pro	113.9
347	AIT43762.1	thiG_Thiazolesynthase	1480702	1481484	-1	1481485	1482098	-1	2	267	343	Arg	TCT	0	0	91.6	Arg	107.5
252	AIT43762.1	thiG_Thiazolesynthase	1480702	1481484	-1	1481485	1482098	-1	3	362	437	His	GTG	0	0	70.3	His	95.2
341	AIT43946.1	intA_ProphageCP4-57integrase	1677461	1678777	-1	1678778	1679165	-1	1	47	137	Ser	GGA	0	0	79	Ser	107.1
154	AIU33817.1	mscL_large-conductancemechanosensitivechannel	86197	86715	-1	86716	86937	-1	1	68	160	Ser	GCT	0	0	68.9	Ser	88.4
562	AIU85748.1	treP_PTSsystemtrehalose-specificEIIBCcomponent	2056896	2058323	-1	2058324	2059154	-1	11	269	361	Ser	TGA	0	0	77.8	Ser	106.8
23	AIZ48890.1	sucA_-2-oxoglutaratedehydrogenaseE1component	133834	136509	1	133702	133833	1	1	36	109	Met	CAT	0	0	63.3	Met	75.6
188	AIZ51465.1	ydhR_putativemonooxygenase	1728467	1728772	1	1727895	1728466	1	1	308	384	Val	GAC	0	0	82.5	Val	101.9
107	AIZ51465.1	ydhR_putativemonooxygenase	1728467	1728772	1	1727895	1728466	1	2	389	465	Val	GAC	0	0	85.9	Val	104.4
203	AIZ52439.1	intA_CP4-57prophage;integrase	2740253	2741494	1	2739473	2740252	1	1	481	577	Undet	NNN	0	0	29.6	Ile2	28.4	trunc_start:6
544	AIZ52968.1	yhbX_putativehydrolase_innermembrane	3305278	3306903	-1	3306904	3307462	-1	1	15	101	Leu	GAG	0	0	64.5	Leu	103.6
188	AJA26201.1	ydhR_ProteinydhRprecursor	2213848	2214153	1	2213276	2213847	1	1	308	384	Val	GAC	0	0	82.5	Val	101.9
107	AJA26201.1	ydhR_ProteinydhRprecursor	2213848	2214153	1	2213276	2213847	1	2	389	465	Val	GAC	0	0	85.9	Val	104.4
544	AJA28181.1	yhbX_Outer-membraneproteinyhbXprecursor	4080747	4082423	-1	4082424	4082982	-1	1	15	101	Leu	GAG	0	0	64.5	Leu	103.6
513	AJA46173.1	dnaX_DNApolymeraseIIIsubunitgamma/tau	46546	48168	1	45681	46545	1	1	263	352	Ser	GGA	0	0	80.3	Ser	114
513	AJA50161.1	dnaX_DNApolymeraseIIIsubunitgamma/tau	46546	48168	1	45681	46545	1	1	263	352	Ser	GGA	0	0	80.3	Ser	114
208	AJA55450.1	intA_ProphageCP4-57integrase	1253477	1254652	1	1253139	1253476	1	1	54	130	Ile2	CAT	0	0	89.6	Ile2	107.9
837	AJC26562.1	hsdR_typeIrestrictionenzymeEcoKIsubunitR	3316226	3319432	1	3315202	3316225	1	1	114	187	Arg	TCT	0	0	77.5	Arg	93.3
639	AJC26562.1	hsdR_typeIrestrictionenzymeEcoKIsubunitR	3316226	3319432	1	3315202	3316225	1	2	312	385	Arg	TCT	0	0	75.6	Arg	90.6
418	AJC96985.1	treP_PTSsystemtrehalose-specifictransportersubunitIIBC	2334196	2335632	-1	2335633	2336117	-1	11	67	159	Ser	TGA	0	0	77.8	Ser	106.8
478	AJD27277.1	dnaX_DNApolymeraseIII_subunitgammaandtau	1406658	1408283	-1	1408284	1408918	-1	1	157	246	Ser	GGA	0	0	86.8	Ser	122.9
5087	AJD54491.1	mreC_cellshape-determiningprotein	23530	24348	1	16440	23529	1	1	1931	2003	Ala	TGC	0	0	74.9	Ala	111.7
1555	AJD54491.1	mreC_cellshape-determiningprotein	23530	24348	1	16440	23529	1	2	5463	5535	Val	TAC	0	0	76.2	Val	102.6
1453	AJD54491.1	mreC_cellshape-determiningprotein	23530	24348	1	16440	23529	1	3	5565	5637	Asp	GTC	0	0	70.6	Asp	95.6
1353	AJD54491.1	mreC_cellshape-determiningprotein	23530	24348	1	16440	23529	1	4	5665	5737	Lys	TTT	0	0	73.7	Lys	93.1
1262	AJD54491.1	mreC_cellshape-determiningprotein	23530	24348	1	16440	23529	1	5	5747	5828	Leu	TAG	0	0	65.7	Leu	105.2
1175	AJD54491.1	mreC_cellshape-determiningprotein	23530	24348	1	16440	23529	1	6	5843	5915	Thr	TGT	0	0	76.3	Thr	94.8
1101	AJD54491.1	mreC_cellshape-determiningprotein	23530	24348	1	16440	23529	1	7	5918	5989	Gly	GCC	0	0	79.5	Gly	98.9
1008	AJD54491.1	mreC_cellshape-determiningprotein	23530	24348	1	16440	23529	1	8	5997	6082	Leu	TAA	0	0	66.7	Leu	96.8
921	AJD54491.1	mreC_cellshape-determiningprotein	23530	24348	1	16440	23529	1	9	6096	6169	Arg	ACG	0	0	78.9	Arg	92.6
794	AJD54491.1	mreC_cellshape-determiningprotein	23530	24348	1	16440	23529	1	10	6223	6296	Pro	TGG	0	0	76.6	Pro	109.3
715	AJD54491.1	mreC_cellshape-determiningprotein	23530	24348	1	16440	23529	1	11	6302	6375	Met	CAT	0	0	67.4	Met	95
618	AJD54491.1	mreC_cellshape-determiningprotein	23530	24348	1	16440	23529	1	12	6399	6472	Ile2	CAT	0	0	83.8	Ile2	102.8
514	AJD54491.1	mreC_cellshape-determiningprotein	23530	24348	1	16440	23529	1	13	6487	6576	Ser	TGA	0	0	70.4	Ser	96.1
428	AJD54491.1	mreC_cellshape-determiningprotein	23530	24348	1	16440	23529	1	14	6589	6662	fMet	CAT	0	0	72.7	fMet	119
346	AJD54491.1	mreC_cellshape-determiningprotein	23530	24348	1	16440	23529	1	15	6672	6744	Phe	GAA	0	0	68.3	Phe	95.6
269	AJD54491.1	mreC_cellshape-determiningprotein	23530	24348	1	16440	23529	1	16	6751	6821	Gly	TCC	0	0	75.4	Gly	95.4
161	AJD54491.1	mreC_cellshape-determiningprotein	23530	24348	1	16440	23529	1	17	6856	6929	Ile	GAT	0	0	68.3	Ile	90.1
64	AJD54491.1	mreC_cellshape-determiningprotein	23530	24348	1	16440	23529	1	18	6939	7026	Ser	GCT	0	0	72.1	Ser	108
478	AJE10129.1	dnaX_DNApolymeraseIII_subunitgammaandtau	385397	387022	-1	387023	387657	-1	1	157	246	Ser	GGA	0	0	86.8	Ser	122.9
188	AJE56097.1	ydhR_proteinYdhR	1903385	1903690	1	1902813	1903384	1	1	308	384	Val	GAC	0	0	82.5	Val	101.9
107	AJE56097.1	ydhR_proteinYdhR	1903385	1903690	1	1902813	1903384	1	2	389	465	Val	GAC	0	0	85.9	Val	104.4
544	AJE57746.1	yhbX_alkalinephosphataseI	3635331	3636956	-1	3636957	3637515	-1	1	15	101	Leu	GAG	0	0	64.5	Leu	103.6
1416	AJE79548.1	hsdR_typeIrestrictionenzymeEcoKIsubunitR	3318114	3321320	-1	3321321	3322850	-1	1	114	187	Arg	TCT	0	0	75.6	Arg	90.6
1218	AJE79548.1	hsdR_typeIrestrictionenzymeEcoKIsubunitR	3318114	3321320	-1	3321321	3322850	-1	2	312	385	Arg	TCT	0	0	75.6	Arg	90.6
188	AJF56518.1	ydhR_putativemonooxygenase	1911831	1912136	1	1911259	1911830	1	1	308	384	Val	GAC	0	0	82.5	Val	101.9
107	AJF56518.1	ydhR_putativemonooxygenase	1911831	1912136	1	1911259	1911830	1	2	389	465	Val	GAC	0	0	85.9	Val	104.4
544	AJF57993.1	yhbX-1-putativeEptABfamilyphosphoethanolaminetransferase_innermembraneprotein	3518572	3520197	-1	3520198	3520756	-1	11	15	101	Leu	GAG	0	0	64.5	Leu	103.6
188	AJG08650.1	ydhR_putativemonooxygenase	1817471	1817776	1	1816899	1817470	1	1	308	384	Val	GAC	0	0	82.5	Val	101.9
107	AJG08650.1	ydhR_putativemonooxygenase	1817471	1817776	1	1816899	1817470	1	2	389	465	Val	GAC	0	0	85.9	Val	104.4
184	AJG09616.1	intA-1-integrase	2852773	2853960	1	2852012	2852772	1	1	481	577	Undet	NNN	0	0	29.6	Ile2	28.4	trunc_start:6
203	AJJ07704.1	intA_prophageCP4-57integrase	968268	969509	1	967653	968267	1	1	304	412	Undet	NNN	0	0	22.9	Met	23.3	pseudotrunc_start:6
204	AJJ11845.1	intA_prophageCP4-57integrase	1712033	1713274	1	1711400	1712032	1	1	338	429	Undet	NNN	0	0	22.3	Met	22.7	pseudotrunc_start:8
198	AJO88825.1	intA_ProphageCP4-57integrase	49617	50156	1	49256	49616	1	1	87	163	Ile2	CAT	0	0	74.6	Ile2	96.9
469	AJW98845.1	msbA_lipidAexportpermease/ATP-bindingproteinmsbA	2651180	2652976	1	2650470	2651179	1	11	166	241	Gly	GCC	0	0	84.9	Gly	105.2
331	AJW98845.1	msbA_lipidAexportpermease/ATP-bindingproteinmsbA	2651180	2652976	1	2650470	2651179	1	12	304	379	Gly	GCC	0	0	84.9	Gly	105.2
139	AJW98845.1	msbA_lipidAexportpermease/ATP-bindingproteinmsbA	2651180	2652976	1	2650470	2651179	1	13	498	571	Cys	GCA	0	0	73.7	Cys	96.5
432	AJY72444.1	dnaX_DNApolymeraseIII_subunitsgammaandtau	485308	487026	1	484728	485307	1	1	75	148	Arg	GCG	0	0	62.7	Arg	79.3
330	AJY72444.1	dnaX_DNApolymeraseIII_subunitsgammaandtau	485308	487026	1	484728	485307	1	2	164	250	Ser	GGA	0	0	78.3	Ser	113.3
544	AKA92356.1	yhbX_putativephosphoethanolaminetransferaseyhbX	3633655	3635280	-1	3635281	3635839	-1	11	15	101	Leu	GAG	0	0	64.5	Leu	103.6
318	AKC07424.1	pcm_protein-L-isoaspartateO-methyltransferase	1696667	1697338	-1	1697339	1697898	-1	11	242	315	Cys	GCA	0	0	71.5	Cys	97.4
389	AKC60791.1	dnaX_DNApolymeraseIIIsubunitgamma/tau	32399	34024	1	31764	32398	1	1	157	246	Ser	GGA	0	0	87.7	Ser	124.8
268	AKE74689.1	intA_2_ProphageCP4-57integrase	1194466	1195713	-1	1195714	1196385	-1	1	404	506	Undet	NNN	0	0	34	Ile2	28.4
390	AKE76705.1	malP-6-Maltodextrinphosphorylase	3352977	3355403	-1	3355404	3355913	-1	1	120	207	Ser	TGA	0	0	83.5	Ser	103.3
188	AKF59678.1	ydhR_putativemonooxygenase	1739187	1739492	1	1738615	1739186	1	1	308	384	Val	GAC	0	0	82.5	Val	101.9
107	AKF59678.1	ydhR_putativemonooxygenase	1739187	1739492	1	1738615	1739186	1	2	389	465	Val	GAC	0	0	85.9	Val	104.4
203	AKF60588.1	intA_CP4-57prophage_integrase	2742253	2743494	1	2741473	2742252	1	1	481	577	Undet	NNN	0	0	29.6	Ile2	28.4	trunc_start:6
544	AKF61087.1	yhbX_putativeEptABfamilyphosphoethanolaminetransferase_innermembraneprotein	3306082	3307707	-1	3307708	3308266	-1	11	15	101	Leu	GAG	0	0	64.5	Leu	103.6
188	AKF63816.1	ydhR_putativemonooxygenase	1739186	1739491	1	1738614	1739185	1	1	308	384	Val	GAC	0	0	82.5	Val	101.9
107	AKF63816.1	ydhR_putativemonooxygenase	1739186	1739491	1	1738614	1739185	1	2	389	465	Val	GAC	0	0	85.9	Val	104.4
203	AKF64726.1	intA_CP4-57prophage_integrase	2742252	2743493	1	2741472	2742251	1	1	481	577	Undet	NNN	0	0	29.6	Ile2	28.4	trunc_start:6
544	AKF65225.1	yhbX_putativeEptABfamilyphosphoethanolaminetransferase_innermembraneprotein	3306081	3307706	-1	3307707	3308265	-1	11	15	101	Leu	GAG	0	0	64.5	Leu	103.6
188	AKF67956.1	ydhR_putativemonooxygenase	1739187	1739492	1	1738615	1739186	1	1	308	384	Val	GAC	0	0	82.5	Val	101.9
107	AKF67956.1	ydhR_putativemonooxygenase	1739187	1739492	1	1738615	1739186	1	2	389	465	Val	GAC	0	0	85.9	Val	104.4
203	AKF68866.1	intA_CP4-57prophage_integrase	2742253	2743494	1	2741473	2742252	1	1	481	577	Undet	NNN	0	0	29.6	Ile2	28.4	trunc_start:6
544	AKF69365.1	yhbX_putativeEptABfamilyphosphoethanolaminetransferase_innermembraneprotein	3306082	3307707	-1	3307708	3308266	-1	11	15	101	Leu	GAG	0	0	64.5	Leu	103.6
188	AKK12655.1	ydhR_putativemonooxygenaseprotein	1728390	1728695	1	1727818	1728389	1	1	308	384	Val	GAC	0	0	82.5	Val	101.9
107	AKK12655.1	ydhR_putativemonooxygenaseprotein	1728390	1728695	1	1727818	1728389	1	2	389	465	Val	GAC	0	0	85.9	Val	104.4
544	AKK15007.2	yhbX_putativeEptABfamilyphosphoethanolaminetransferase_innermembraneprotein	3295691	3297316	-1	3297317	3297875	-1	11	15	101	Leu	GAG	0	0	64.5	Leu	103.6
203	AKK15433.1	intA_CP4-57prophageintegraseprotein	2732028	2733269	1	2731549	2732027	1	1	180	276	Undet	NNN	0	0	29.6	Ile2	28.4	trunc_start:6
188	AKK17749.1	ydhR_putativemonooxygenaseprotein	1727681	1727986	1	1727109	1727680	1	1	308	384	Val	GAC	0	0	82.5	Val	101.9
107	AKK17749.1	ydhR_putativemonooxygenaseprotein	1727681	1727986	1	1727109	1727680	1	2	389	465	Val	GAC	0	0	85.9	Val	104.4
167	AKK18512.2	intA_CP4-57prophageintegraseprotein	2730975	2732252	1	2730532	2730974	1	1	180	276	Undet	NNN	0	0	29.6	Ile2	28.4	trunc_start:6
544	AKK18937.2	yhbX_putativeEptABfamilyphosphoethanolaminetransferase_innermembraneprotein	3294946	3296571	-1	3296572	3297130	-1	11	15	101	Leu	GAG	0	0	64.5	Leu	103.6
544	AKK50016.1	yhbX_innermembraneproteinyhbX	3538836	3540464	-1	3540465	3541023	-1	1	15	101	Leu	GAG	0	0	64.5	Leu	103.6
240	AKL98351.1	dnaX_DNApolymeraseIIIsubunitgamma/tau	1162816	1164453	-1	1164454	1164840	-1	1	147	219	Ala	CGC	0	0	72.1	Ala	89.6
544	AKM36728.1	yhbX_innermembraneproteinyhbX	3276827	3278452	-1	3278453	3279011	-1	1	15	101	Leu	GAG	0	0	64.5	Leu	103.6
358	AKM90721.1	intA-1-ProphageCP4-57integrase	1268663	1269859	1	1268132	1268662	1	1	83	173	Ser	TGA	0	0	81.5	Ser	101.9
191	AKM90721.1	intA-1-ProphageCP4-57integrase	1268663	1269859	1	1268132	1268662	1	2	251	340	Ser	CGA	0	0	82.8	Ser	112.3
356	AKP09910.1	intA-1-ProphageCP4-57integrase	195843	197036	1	195314	195842	1	1	83	173	Ser	TGA	0	0	81.5	Ser	101.9
193	AKP09910.1	intA-1-ProphageCP4-57integrase	195843	197036	1	195314	195842	1	2	250	336	Ser	CGA	0	0	75.9	Ser	106.2
357	AKP11945.1	intA-1-ProphageCP4-57integrase	14150	15343	1	13620	14149	1	1	83	173	Ser	TGA	0	0	81.5	Ser	101.9
193	AKP11945.1	intA-1-ProphageCP4-57integrase	14150	15343	1	13620	14149	1	2	251	337	Ser	CGA	0	0	73.9	Ser	104.8
357	AKP15835.1	intA-1-ProphageCP4-57integrase	1775568	1776764	1	1775038	1775567	1	1	83	173	Ser	TGA	0	0	81.5	Ser	101.9
193	AKP15835.1	intA-1-ProphageCP4-57integrase	1775568	1776764	1	1775038	1775567	1	2	251	337	Ser	CGA	0	0	73.9	Ser	104.8
239	AKQ53823.1	intA-1-ProphageCP4-57integrase	480688	482613	1	480281	480687	1	1	95	168	Gly	CCC	0	0	76.9	Gly	93.5
365	AKQ54888.1	pbpG-1-D-alanyl-D-alanineendopeptidaseprecursor	1574726	1575880	-1	1575881	1576483	-1	11	238	312	Arg	CCT	0	0	55	Arg	69.5
239	AKQ58367.1	intA-1-ProphageCP4-57integrase	464142	466067	1	463735	464141	1	1	95	168	Gly	CCC	0	0	75.7	Gly	92.2
365	AKQ59401.1	pbpG-1-D-alanyl-D-alanineendopeptidaseprecursor	1558140	1559294	-1	1559295	1559897	-1	11	238	312	Arg	CCT	0	0	55	Arg	69.5
562	AKR51412.1	treP_PTSsystem_trehalose-specificIIBCcomponent	1423134	1424561	-1	1424562	1425392	-1	11	269	361	Ser	TGA	0	0	77.8	Ser	106.8
316	AKU67486.1	sucA_-2-oxoglutaratedehydrogenase	2293634	2296504	-1	2296505	2296907	-1	1	87	173	Leu	CAA	0	0	80.3	Leu	106.9
411	AKX92856.1	dnaX_DNApolymeraseIIIsubunittau	28750	30519	1	28023	28749	1	1	222	316	Ser	GGA	0	0	90.3	Ser	112
411	AKX95409.1	dnaX_DNApolymeraseIIIsubunittau	28749	30518	1	28022	28748	1	1	222	316	Ser	GGA	0	0	90.3	Ser	112
483	ALC15089.1	dnaX_DNApolymeraseIII_tausubunit	311717	313393	1	311105	311716	1	1	42	129	Ser	CGA	0	0	74.9	Ser	109.5
217	ALC15089.1	dnaX_DNApolymeraseIII_tausubunit	311717	313393	1	311105	311716	1	2	308	395	Ser	GGA	0	0	76.9	Ser	104.3
348	ALD78674.1	intA_Mobileelementprotein	4129222	4130463	-1	4130464	4131102	-1	1	291	436	Undet	NNN	0	0	27	Ile2	28.4
692	ALJ44078.1	puuB_Gamma-glutamylputrescineoxidoreductase	5653890	5655113	-1	5655114	5655886	-1	1	81	153	Gly	GCC	0	0	79.5	Gly	104.1
605	ALJ44078.1	puuB_Gamma-glutamylputrescineoxidoreductase	5653890	5655113	-1	5655114	5655886	-1	2	168	251	Leu	TAA	0	0	60.6	Leu	90.4
176	ALJ71022.1	intA-1-ProphageCP4-57integrase	1716379	1717617	1	1715827	1716378	1	1	267	376	Undet	NNN	0	0	25.5	Ser	18.3	pseudo
242	ALJ71817.1	intA_2_ProphageCP4-57integrase	2616313	2616771	-1	2616772	2617078	-1	1	65	140	Ala	CGC	0	0	78	Ala	98.8
378	ALP01978.1	dnaX-1-DNApolymeraseIIIsubunittau	20294	21931	1	19824	20293	1	1	1	92	Ser	GGA	0	0	81.6	Ser	113.3
4772	ALR79026.1	mreC_Rodshape-determiningproteinMreC	21401	22231	1	14593	21400	1	1	1964	2036	Ala	TGC	0	0	74.9	Ala	111.7
1449	ALR79026.1	mreC_Rodshape-determiningproteinMreC	21401	22231	1	14593	21400	1	2	5287	5359	Val	TAC	0	0	75.2	Val	101
1374	ALR79026.1	mreC_Rodshape-determiningproteinMreC	21401	22231	1	14593	21400	1	3	5362	5434	Asp	GTC	0	0	70.6	Asp	95.6
1283	ALR79026.1	mreC_Rodshape-determiningproteinMreC	21401	22231	1	14593	21400	1	4	5453	5525	Lys	TTT	0	0	73.3	Lys	94.8
1196	ALR79026.1	mreC_Rodshape-determiningproteinMreC	21401	22231	1	14593	21400	1	5	5531	5612	Leu	TAG	0	0	64.7	Leu	105.3
1111	ALR79026.1	mreC_Rodshape-determiningproteinMreC	21401	22231	1	14593	21400	1	6	5625	5697	Thr	TGT	0	0	76.3	Thr	94.8
1033	ALR79026.1	mreC_Rodshape-determiningproteinMreC	21401	22231	1	14593	21400	1	7	5704	5775	Gly	GCC	0	0	84.1	Gly	104
941	ALR79026.1	mreC_Rodshape-determiningproteinMreC	21401	22231	1	14593	21400	1	8	5782	5867	Leu	TAA	0	0	66.9	Leu	94.8
853	ALR79026.1	mreC_Rodshape-determiningproteinMreC	21401	22231	1	14593	21400	1	9	5882	5955	Arg	ACG	0	0	73.4	Arg	88.2
773	ALR79026.1	mreC_Rodshape-determiningproteinMreC	21401	22231	1	14593	21400	1	10	5962	6035	Pro	TGG	0	0	79.9	Pro	113.4
694	ALR79026.1	mreC_Rodshape-determiningproteinMreC	21401	22231	1	14593	21400	1	11	6041	6114	Met	CAT	0	0	67.4	Met	95
604	ALR79026.1	mreC_Rodshape-determiningproteinMreC	21401	22231	1	14593	21400	1	12	6131	6204	Ile2	CAT	0	0	82.5	Ile2	100.4
495	ALR79026.1	mreC_Rodshape-determiningproteinMreC	21401	22231	1	14593	21400	1	13	6224	6313	Ser	TGA	0	0	70.4	Ser	96.1
412	ALR79026.1	mreC_Rodshape-determiningproteinMreC	21401	22231	1	14593	21400	1	14	6323	6396	fMet	CAT	0	0	71.8	fMet	119.5
336	ALR79026.1	mreC_Rodshape-determiningproteinMreC	21401	22231	1	14593	21400	1	15	6400	6472	Phe	GAA	0	0	68.3	Phe	95.6
255	ALR79026.1	mreC_Rodshape-determiningproteinMreC	21401	22231	1	14593	21400	1	16	6483	6553	Gly	TCC	0	0	73.8	Gly	95.2
150	ALR79026.1	mreC_Rodshape-determiningproteinMreC	21401	22231	1	14593	21400	1	17	6585	6658	Ile	GAT	0	0	76.3	Ile	98.8
58	ALR79026.1	mreC_Rodshape-determiningproteinMreC	21401	22231	1	14593	21400	1	18	6663	6750	Ser	GCT	0	0	73.1	Ser	108.8
526	ALY14723.1	yhbX_alkalinephosphataseI	3424727	3426370	-1	3426371	3426911	-1	1	15	101	Leu	GAG	0	0	64.5	Leu	103.6
470	ALY28068.1	treP_PTSsystemtrehalose-specificEIIBCcomponent	543108	544535	1	542277	543107	1	1	269	361	Ser	TGA	0	0	77.8	Ser	106.8
98	AMC99347.1	intA_ProphageCP4-57integrase	252644	253936	1	252320	252643	1	1	140	226	Leu	CAA	0	0	77.6	Leu	108.4
558	AMD01854.1	sdhA_Succinatedehydrogenaseflavoproteinsubunit	2994165	2995937	-1	2995938	2996579	-1	11	84	159	Ala	GGC	0	0	73.9	Ala	105.8
166	AML95831.1	intA_2_ProphageCP4-57integrase	2908128	2909192	1	2907798	2908127	1	1	89	164	Tyr	GTA	122	126	22.9	Thr	13.9	pseudoIPD:-13.90trunc_start:27
166	AMM00553.1	intA_2_ProphageCP4-57integrase	2913356	2914420	1	2912756	2913355	1	1	289	434	Undet	NNN	0	0	25.7	Ile2	28.4	pseudo
530	AMO75220.1	betI_2_HTH-typetranscriptionalregulatorbetI	1892177	1892749	1	1891296	1892176	1	1	276	351	Ala	GGC	0	0	77.4	Ala	110.3
401	AMO75220.1	betI_2_HTH-typetranscriptionalregulatorbetI	1892177	1892749	1	1891296	1892176	1	2	405	480	Glu	TTC	0	0	68.9	Glu	105.9
280	AMO75220.1	betI_2_HTH-typetranscriptionalregulatorbetI	1892177	1892749	1	1891296	1892176	1	3	526	601	Ala	GGC	0	0	77.4	Ala	110.3
162	AMO75220.1	betI_2_HTH-typetranscriptionalregulatorbetI	1892177	1892749	1	1891296	1892176	1	4	644	719	Glu	TTC	0	0	68.9	Glu	105.9
4033	AMO76335.1	dctA-1-AerobicC4-dicarboxylatetransportprotein	3211070	3212356	1	3204732	3211069	1	1	2229	2305	Ile	GAT	0	0	87	Ile	109.9
3942	AMO76335.1	dctA-1-AerobicC4-dicarboxylatetransportprotein	3211070	3212356	1	3204732	3211069	1	2	2321	2396	Ala	TGC	0	0	81.4	Ala	115.7
183	AMX18474.1	intA_ProphageCP4-57integrase	1388862	1390004	1	1388159	1388861	1	1	423	520	Ile	GAT	0	0	23.3	Thr	18.2	pseudoIPD:-18.20trunc_start:8
192	AMY07410.1	intA-1-ProphageCP4-57integrase	689446	690687	1	689073	689445	1	1	105	181	Met	CAT	0	0	81.5	Met	102.3
373	ANB63988.1	sucA_oxoglutaratedehydrogenase(succinyl-transferring)_E1component	963924	966782	-1	966783	967672	-1	11	517	588	Gln	TTG	0	0	72.6	Gln	97.1
546	ANC34411.1	sucA_-2-oxoglutaratedehydrogenaseE1component	976280	978997	-1	978998	980154	-1	1	611	682	Gly	GCC	0	0	75	Gly	97.1
388	AND83297.1	dnaX_DNApolymeraseIIIsubunitgamma/tau	32813	34444	1	32225	32812	1	1	111	200	Ser	GGA	0	0	88.5	Ser	125.2
1	ANH38301.1	rsmI_RibosomalRNAsmallsubunitmethyltransferaseI	1957709	1958578	1	1957587	1957708	1	11	49	121	Thr	TGT	0	0	79.2	Thr	91.4
393	ANM76124.1	intA_prophageCP4-57integrase	3954988	3955980	1	3954182	3954987	1	1	305	413	Undet	NNN	0	0	22.4	Thr	23.7	pseudotrunc_start:6
73	ANX05536.1	pcm_protein-L-isoaspartateO-methyltransferase	1525215	1525907	1	1525037	1525214	1	1	29	105	Pro	GGG	0	0	71.2	Pro	110
121	ANZ22737.1	pyrE_orotatephosphoribosyltransferase	588268	588918	1	587851	588267	1	1	221	296	Ile2	CAT	0	0	85.8	Ile2	108.4
561	AOH60608.1	treP_PTSsystem_trehalose-specificIIBCcomponent	2367622	2369049	-1	2369050	2369879	-1	11	269	361	Ser	TGA	0	0	77.8	Ser	106.8
562	AOH64021.1	treP_PTSsystem_trehalose-specificIIBCcomponent	2360099	2361604	-1	2361605	2362435	-1	11	269	361	Ser	TGA	0	0	77.8	Ser	106.8
204	AOL12947.1	intA-1-ProphageCP4-57integrase	1851542	1852783	1	1850885	1851541	1	1	351	453	Undet	NNN	0	0	30.7	Ile2	21.9
198	AOL14414.1	intA_2_ProphageCP4-57integrase	3470878	3472137	1	3470489	3470877	1	1	107	191	Leu	CAA	0	0	79.3	Leu	110.3
189	AOM70045.1	ydhR_PutativemonooxygenaseYdhR	1868521	1868826	1	1867948	1868520	1	1	308	384	Val	GAC	0	0	82.5	Val	101.9
108	AOM70045.1	ydhR_PutativemonooxygenaseYdhR	1868521	1868826	1	1867948	1868520	1	2	389	465	Val	GAC	0	0	85.9	Val	104.4
380	AOM70356.1	intA-3-ProphageCP4-57integrase	2179785	2180828	1	2179229	2179784	1	1	101	176	Asn	GTT	0	0	79.7	Asn	115.2
650	AOM71675.1	yhbX_PutativephosphoethanolaminetransferaseyhbX	3663512	3665029	-1	3665030	3665694	-1	11	15	101	Leu	GAG	0	0	64.5	Leu	103.6
411	AOQ22526.1	dnaX_DNApolymeraseIIIsubunittau	28650	30419	1	27923	28649	1	1	222	316	Ser	GGA	0	0	90.3	Ser	112
277	AOS96731.1	intA_2_ProphageCP4-57integrase	1458057	1459307	-1	1459308	1459671	-1	1	87	163	Ile2	CAT	0	0	81.8	Ile2	104.8
353	AOY49530.1	artP_argininetransporterATP-bindingsubunit	797690	798433	-1	798434	799010	-1	1	224	297	Cys	GCA	0	0	68.2	Cys	89.8
270	APC10647.1	intA-1-ProphageCP4-57integrase	1072849	1074114	-1	1074115	1074572	-1	1	188	263	Phe	GAA	0	0	75.3	Phe	104.8
1271	APC10778.1	dctA_C4-dicarboxylatetransportprotein	1219778	1221154	-1	1221155	1222800	-1	1	375	451	Met	CAT	0	0	82.4	Met	110.4
1188	APC10778.1	dctA_C4-dicarboxylatetransportprotein	1219778	1221154	-1	1221155	1222800	-1	2	458	542	Leu	TAG	0	0	72	Leu	112.5
1072	APC10778.1	dctA_C4-dicarboxylatetransportprotein	1219778	1221154	-1	1221155	1222800	-1	3	574	648	Gln	TTG	0	0	71.1	Gln	100.8
966	APC10778.1	dctA_C4-dicarboxylatetransportprotein	1219778	1221154	-1	1221155	1222800	-1	4	680	754	Gln	TTG	0	0	71.1	Gln	100.8
840	APC10778.1	dctA_C4-dicarboxylatetransportprotein	1219778	1221154	-1	1221155	1222800	-1	5	806	882	Met	CAT	0	0	82.4	Met	110.4
757	APC10778.1	dctA_C4-dicarboxylatetransportprotein	1219778	1221154	-1	1221155	1222800	-1	6	889	973	Leu	TAG	0	0	72	Leu	112.5
641	APC10778.1	dctA_C4-dicarboxylatetransportprotein	1219778	1221154	-1	1221155	1222800	-1	7	1005	1079	Gln	TTG	0	0	71.1	Gln	100.8
272	APC13694.1	intA-3-ProphageCP4-57integrase	4339682	4340953	-1	4340954	4341638	-1	1	413	497	Leu	CAA	0	0	73.1	Leu	108.2
389	APC82081.1	dnaX_DNApolymeraseIII_subunitgammaandtau	2397205	2398830	1	2396561	2397204	1	1	166	255	Ser	GGA	0	0	86.8	Ser	122.9
389	APC83103.1	dnaX_DNApolymeraseIII_subunitgammaandtau	149182	150807	1	148538	149181	1	1	166	255	Ser	GGA	0	0	86.8	Ser	122.9
329	APD43455.1	intA_2_ProphageCP4-57integrase	1489607	1489825	-1	1489826	1490244	-1	1	90	164	Arg	CCT	0	0	68.6	Arg	83.6
161	APD43740.1	intA-3-ProphageCP4-57integrase	1829333	1830595	1	1828968	1829332	1	1	129	204	Asn	GTT	0	0	79.7	Asn	115.2
283	APD46445.1	intA-4-ProphageCP4-57integrase	4754885	4756150	-1	4756151	4757023	-1	1	590	674	Leu	CAA	0	0	79.3	Leu	110.3
399	APF62829.1	intA_2_ProphageCP4-57integrase	21657	22892	-1	22893	23503	-1	1	212	299	Ser	GGA	0	0	73.4	Ser	112.4
165	APF63992.1	intA-4-ProphageCP4-57integrase	1376249	1377490	1	1375864	1376248	1	1	145	220	Ile2	CAT	0	0	79.5	Ile2	103.1
353	APF66263.1	artP_ArgininetransportATP-bindingproteinArtP	864655	865398	-1	865399	865975	-1	1	224	297	Cys	GCA	0	0	68.2	Cys	89.8
312	APF68081.1	intA_2_ProphageCP4-57integrase	1903828	1905063	1	1903217	1903827	1	1	212	299	Ser	GGA	0	0	73.4	Ser	112.4
353	APF70075.1	artP_ArgininetransportATP-bindingproteinArtP	1125548	1126291	-1	1126292	1126868	-1	1	224	297	Cys	GCA	0	0	68.2	Cys	89.8
566	APQ19957.1	yhbX_PutativephosphoethanolaminetransferaseyhbX	562233	563750	1	561566	562232	1	1	15	101	Leu	GAG	0	0	64.5	Leu	103.6
299	APQ20487.1	intA-1-ProphageCP4-57integrase	1128868	1130109	-1	1130110	1130588	-1	1	180	276	Undet	NNN	0	0	29.6	Ile2	28.4	trunc_start:6
264	APQ21424.1	ydhR_PutativemonooxygenaseYdhR	2138479	2138784	-1	2138785	2139356	-1	1	308	384	Val	GAC	0	0	82.5	Val	101.9
183	APQ21424.1	ydhR_PutativemonooxygenaseYdhR	2138479	2138784	-1	2138785	2139356	-1	2	389	465	Val	GAC	0	0	85.9	Val	104.4
227	APQ25019.1	intA_2_ProphageCP4-57integrase	1180887	1182134	-1	1182135	1182430	-1	1	69	130	Leu	CAA	0	0	20.5	Ile2	17.7	IPD:-6.50trunc_start:38
236	APQ25696.1	intA-4-ProphageCP4-57integrase	1943533	1944795	-1	1944796	1945362	-1	1	331	406	Asn	GTT	0	0	79.7	Asn	115.2
161	APQ28429.1	intA-6-ProphageCP4-57integrase	4851373	4852722	-1	4852723	4853477	-1	1	594	678	Leu	CAA	0	0	79.3	Leu	110.3
329	APQ63811.1	intA-1-ProphageCP4-57integrase	1689306	1690499	-1	1690500	1691117	-1	1	289	434	Undet	NNN	0	0	25.7	Ile2	28.4	pseudo
246	APQ66575.1	intA-3-ProphageCP4-57integrase	4653693	4654958	-1	4654959	4655427	-1	1	223	307	Leu	CAA	0	0	79.3	Leu	110.3
473	APY29735.1	intA-3-ProphageCP4-57integrase	1448399	1449292	-1	1449293	1449848	-1	1	83	173	Ser	TGA	0	0	81.5	Ser	101.9
279	APY29735.1	intA-3-ProphageCP4-57integrase	1448399	1449292	-1	1449293	1449848	-1	2	277	366	Ser	CGA	0	0	82.8	Ser	112.3
838	AQP97433.1	hsdR_typeIrestriction-modificationsystemendonuclease	3291791	3294997	1	3290766	3291790	1	11	114	187	Arg	TCT	0	0	77.5	Arg	93.3
639	AQP97433.1	hsdR_typeIrestriction-modificationsystemendonuclease	3291791	3294997	1	3290766	3291790	1	12	313	386	Arg	TCT	0	0	75.6	Arg	90.6
201	AQS54022.1	puuB_2_Gamma-glutamylputrescineoxidoreductase	1683289	1684482	-1	1684483	1684773	-1	11	90	160	Ala	GGC	0	0	59.7	Val	55	IPD:-5.10
566	AQZ75634.1	yhbX_outer-membraneproteinyhbX	592549	594066	1	591882	592548	1	1	15	101	Leu	GAG	0	0	64.5	Leu	103.6
101	ARE84887.1	msbA_lipidAexportATP-binding/permeaseproteinmsbA	3555462	3557258	1	3555019	3555461	1	11	269	342	Gly	TCC	0	0	72.6	Gly	80.7
188	ARH97401.1	ydhR_putativemonooxygenase	1674152	1674457	1	1673580	1674151	1	1	308	384	Val	GAC	0	0	82.5	Val	101.9
107	ARH97401.1	ydhR_putativemonooxygenase	1674152	1674457	1	1673580	1674151	1	2	389	465	Val	GAC	0	0	85.9	Val	104.4
166	ARH98264.1	intA_integrase	2604707	2605936	1	2603964	2604706	1	1	481	577	Ser	AGA	0	0	30.3	Ile2	28.4	IPD:-16.00trunc_start:6
544	ARH98798.1	yhbX_putativeEptABfamilyphosphoethanolaminetransferase_innermembraneprotein	3180345	3181970	-1	3181971	3182529	-1	11	15	101	Leu	GAG	0	0	64.5	Leu	103.6
139	ARK31438.1	mscL_Large-conductancemechanosensitivechannel	3127400	3127903	1	3127025	3127399	1	1	165	236	Gln	TTG	0	0	68.5	Gln	96.9
193	ARM84759.1	intA_prophageCP4-57integrase	2908107	2909336	1	2907750	2908106	1	1	88	164	Arg	CCT	0	0	75.8	Arg	96.3
184	ARQ45078.1	intA_ProphageCP4-57integrase	306018	307301	1	305609	306017	1	1	150	225	Thr	CGT	0	0	88.9	Thr	107.7
603	ARQ98560.1	hsdR2_typeIrestriction/modificationsystem_Rsubunit	239966	242674	-1	242675	243354	-1	11	77	152	Val	GAC	0	0	75.1	Val	95.6
516	ARQ98560.1	hsdR2_typeIrestriction/modificationsystem_Rsubunit	239966	242674	-1	242675	243354	-1	12	164	240	Met	CAT	0	0	75	Met	94.7
188	ART16643.1	ydhR_PutativemonooxygenaseYdhR	2001375	2001680	1	2000803	2001374	1	1	308	384	Val	GAC	0	0	82.5	Val	101.9
107	ART16643.1	ydhR_PutativemonooxygenaseYdhR	2001375	2001680	1	2000803	2001374	1	2	389	465	Val	GAC	0	0	85.9	Val	104.4
179	ART17118.1	intA-1-ProphageCP4-57integrase	2447707	2448981	1	2447352	2447706	1	1	101	176	Asn	GTT	0	0	79.7	Asn	115.2
544	ART18530.1	yhbX_PutativephosphoethanolaminetransferaseyhbX	3909094	3910719	-1	3910720	3911278	-1	11	15	101	Leu	GAG	0	0	64.5	Leu	103.6
200	ART19755.1	intA-5-ProphageCP4-57integrase	5223163	5223873	1	5222683	5223162	1	1	196	280	Leu	CAA	0	0	79.3	Leu	110.3
188	ART24437.1	ydhR_PutativemonooxygenaseYdhR	2001726	2002031	1	2001154	2001725	1	1	308	384	Val	GAC	0	0	82.5	Val	101.9
107	ART24437.1	ydhR_PutativemonooxygenaseYdhR	2001726	2002031	1	2001154	2001725	1	2	389	465	Val	GAC	0	0	85.9	Val	104.4
179	ART24911.1	intA-1-ProphageCP4-57integrase	2448057	2449331	1	2447702	2448056	1	1	101	176	Asn	GTT	0	0	79.7	Asn	115.2
544	ART26309.1	yhbX_PutativephosphoethanolaminetransferaseyhbX	3909444	3911069	-1	3911070	3911628	-1	11	15	101	Leu	GAG	0	0	64.5	Leu	103.6
200	ART27690.1	intA-6-ProphageCP4-57integrase	5344553	5345263	1	5344073	5344552	1	1	196	280	Leu	CAA	0	0	79.3	Leu	110.3
95	ART99858.1	msbA_lipidAexportATP-binding/permeaseproteinmsbA	519493	521283	1	519186	519492	1	1	139	212	Gly	TCC	0	0	72.6	Gly	80.7
311	ARV69090.1	intA-4-ProphageCP4-57integrase	2935821	2936885	-1	2936886	2937485	-1	1	289	434	Undet	NNN	0	0	25.7	Ile2	28.4	pseudo
514	ASD81291.1	msbA_lipidAexportpermease/ATP-bindingproteinmsbA	1141679	1143430	1	1140924	1141678	1	11	166	241	Gly	GCC	0	0	84.9	Gly	105.2
376	ASD81291.1	msbA_lipidAexportpermease/ATP-bindingproteinmsbA	1141679	1143430	1	1140924	1141678	1	12	304	379	Gly	GCC	0	0	84.9	Gly	105.2
184	ASD81291.1	msbA_lipidAexportpermease/ATP-bindingproteinmsbA	1141679	1143430	1	1140924	1141678	1	13	498	571	Cys	GCA	0	0	73.7	Cys	96.5
544	ASF78119.1	gcvA-5-Glycinecleavagesystemtranscriptionalactivator	2882457	2883383	-1	2883384	2884095	-1	11	168	244	Val	GAC	0	0	70.9	Ile	94.8	IPD:-4.80
166	ASF78434.1	intA_ProphageCP4-57integrase	3269177	3270421	1	3268859	3269176	1	1	77	152	Arg	CCT	0	0	73.8	Arg	86.9
436	ASM35328.1	dctA_C4-dicarboxylatetransportprotein	1132560	1133897	1	1131933	1132559	1	1	116	191	Phe	GAA	0	0	76.5	Phe	97.8
422	ASM40285.1	dctA_C4-dicarboxylatetransportprotein	1096731	1098068	1	1096118	1096730	1	1	116	191	Phe	GAA	0	0	76.5	Phe	97.8
188	ASW59710.1	ydhR_putativemono-oxygenase	1711376	1711681	1	1710803	1711375	1	1	309	385	Val	GAC	0	0	82.5	Val	101.9
107	ASW59710.1	ydhR_putativemono-oxygenase	1711376	1711681	1	1710803	1711375	1	2	390	466	Val	GAC	0	0	85.9	Val	104.4
166	ASW60744.1	intA_integrase	2857737	2858966	1	2856994	2857736	1	1	481	577	Undet	NNN	0	0	29.6	Ile2	28.4	trunc_start:6
647	ASW61431.1	yhbX_putativehydrolase_innermembrane	3579967	3581484	-1	3581485	3582146	-1	1	15	101	Leu	GAG	0	0	64.5	Leu	103.6
362	ATA93088.1	pepT_peptidaseT	325495	326730	-1	326731	327255	-1	1	163	236	Ala	GGC	0	0	69.2	Ala	90.8
199	ATE92215.1	msbA1_lipidAexportATP-binding/permeaseproteinmsbA	1184174	1185973	1	1183780	1184173	1	11	122	195	Gly	TCC	0	0	66.8	Gly	77.5
199	ATF00877.1	msbA1_lipidAexportATP-binding/permeaseproteinmsbA	1216102	1217901	1	1215708	1216101	1	11	122	195	Gly	TCC	0	0	66.8	Gly	77.5
199	ATF17750.1	msbA1_lipidAexportATP-binding/permeaseproteinmsbA	1136247	1138046	1	1135853	1136246	1	11	122	195	Gly	TCC	0	0	66.8	Gly	77.5
274	ATG36240.1	msbA1_lipidAexportATP-binding/permeaseproteinmsbA	2217560	2219359	-1	2219360	2219755	-1	11	122	195	Gly	TCC	0	0	66.8	Gly	77.5
274	ATG40123.1	msbA1_lipidAexportATP-binding/permeaseproteinmsbA	2158488	2160287	-1	2160288	2160683	-1	11	122	195	Gly	TCC	0	0	66.8	Gly	77.5
274	ATG44013.1	msbA1_lipidAexportATP-binding/permeaseproteinmsbA	2195954	2197753	-1	2197754	2198149	-1	11	122	195	Gly	TCC	0	0	66.8	Gly	77.5
191	ATI02982.1	sucA_-2-oxoglutaratedehydrogenasesubunitE1	1158116	1160935	-1	1160936	1161258	-1	1	132	208	Arg	CCT	0	0	83.5	Ile	92.8	IPD:-0.20
271	ATP08802.1	intA_prophage-encodedintegraseintA	1702825	1704063	-1	1704064	1704709	-1	1	375	482	Undet	NNN	0	0	20	Ser	21.1	pseudotrunc_start:18
439	ATQ14764.1	dnaX_DNApolymeraseIII_subunitgammaandtau	422377	424026	-1	424027	424560	-1	1	95	168	Arg	GCG	0	0	65.4	Arg	80.3
349	ATQ14764.1	dnaX_DNApolymeraseIII_subunitgammaandtau	422377	424026	-1	424027	424560	-1	2	185	271	Ser	GGA	0	0	61.6	Ser	96.5
439	ATQ15948.1	dnaX_DNApolymeraseIII_subunitgammaandtau	422385	424034	-1	424035	424568	-1	1	95	168	Arg	GCG	0	0	65.4	Arg	80.3
349	ATQ15948.1	dnaX_DNApolymeraseIII_subunitgammaandtau	422385	424034	-1	424035	424568	-1	2	185	271	Ser	GGA	0	0	61.6	Ser	96.5
439	ATQ17092.1	dnaX_DNApolymeraseIII_subunitgammaandtau	422219	423868	-1	423869	424402	-1	1	95	168	Arg	GCG	0	0	65.4	Arg	80.3
349	ATQ17092.1	dnaX_DNApolymeraseIII_subunitgammaandtau	422219	423868	-1	423869	424402	-1	2	185	271	Ser	GGA	0	0	61.6	Ser	96.5
439	ATQ19588.1	dnaX_DNApolymeraseIII_subunitgammaandtau	422378	424027	-1	424028	424561	-1	1	95	168	Arg	GCG	0	0	65.4	Arg	80.3
349	ATQ19588.1	dnaX_DNApolymeraseIII_subunitgammaandtau	422378	424027	-1	424028	424561	-1	2	185	271	Ser	GGA	0	0	61.6	Ser	96.5
439	ATQ20851.1	dnaX_DNApolymeraseIII_subunitgammaandtau	422361	424010	-1	424011	424544	-1	1	95	168	Arg	GCG	0	0	65.4	Arg	80.3
349	ATQ20851.1	dnaX_DNApolymeraseIII_subunitgammaandtau	422361	424010	-1	424011	424544	-1	2	185	271	Ser	GGA	0	0	61.6	Ser	96.5
5005	ATX38811.1	mreC_Cellshape-determiningproteinMreC	611020	611835	1	603602	611019	1	1	2341	2413	Ala	TGC	0	0	74.9	Ala	111.7
1559	ATX38811.1	mreC_Cellshape-determiningproteinMreC	611020	611835	1	603602	611019	1	2	5787	5859	Val	TAC	0	0	76.4	Val	100.9
1482	ATX38811.1	mreC_Cellshape-determiningproteinMreC	611020	611835	1	603602	611019	1	3	5864	5936	Asp	GTC	0	0	71.6	Asp	97.8
1320	ATX38811.1	mreC_Cellshape-determiningproteinMreC	611020	611835	1	603602	611019	1	4	6026	6098	Lys	TTT	0	0	73.3	Lys	94.8
1234	ATX38811.1	mreC_Cellshape-determiningproteinMreC	611020	611835	1	603602	611019	1	5	6103	6184	Leu	TAG	0	0	63.2	Leu	101
1151	ATX38811.1	mreC_Cellshape-determiningproteinMreC	611020	611835	1	603602	611019	1	6	6195	6267	Thr	TGT	0	0	76.3	Thr	94.8
1066	ATX38811.1	mreC_Cellshape-determiningproteinMreC	611020	611835	1	603602	611019	1	7	6281	6352	Gly	GCC	0	0	84.1	Gly	104
973	ATX38811.1	mreC_Cellshape-determiningproteinMreC	611020	611835	1	603602	611019	1	8	6361	6445	Leu	TAA	0	0	66.7	Leu	97.7
884	ATX38811.1	mreC_Cellshape-determiningproteinMreC	611020	611835	1	603602	611019	1	9	6461	6534	Arg	ACG	0	0	73.4	Arg	88.2
804	ATX38811.1	mreC_Cellshape-determiningproteinMreC	611020	611835	1	603602	611019	1	10	6541	6614	Pro	TGG	0	0	73.3	Pro	105
725	ATX38811.1	mreC_Cellshape-determiningproteinMreC	611020	611835	1	603602	611019	1	11	6620	6693	Met	CAT	0	0	68	Met	91.3
630	ATX38811.1	mreC_Cellshape-determiningproteinMreC	611020	611835	1	603602	611019	1	12	6715	6788	Ile2	CAT	0	0	82.5	Ile2	100.4
534	ATX38811.1	mreC_Cellshape-determiningproteinMreC	611020	611835	1	603602	611019	1	13	6795	6884	Ser	TGA	0	0	70.4	Ser	96.1
448	ATX38811.1	mreC_Cellshape-determiningproteinMreC	611020	611835	1	603602	611019	1	14	6897	6970	fMet	CAT	0	0	71.8	fMet	119.5
355	ATX38811.1	mreC_Cellshape-determiningproteinMreC	611020	611835	1	603602	611019	1	15	6991	7063	Phe	GAA	0	0	68.3	Phe	95.6
275	ATX38811.1	mreC_Cellshape-determiningproteinMreC	611020	611835	1	603602	611019	1	16	7073	7143	Gly	TCC	0	0	73.8	Gly	95.2
168	ATX38811.1	mreC_Cellshape-determiningproteinMreC	611020	611835	1	603602	611019	1	17	7177	7250	Ile	GAT	0	0	76.2	Ile	103.6
70	ATX38811.1	mreC_Cellshape-determiningproteinMreC	611020	611835	1	603602	611019	1	18	7261	7348	Ser	GCT	0	0	71.2	Ser	106.2
188	AUG93288.1	ydhR_putativemono-oxygenase	1734033	1734338	1	1733518	1734032	1	1	251	327	Val	GAC	0	0	82.5	Val	101.9
107	AUG93288.1	ydhR_putativemono-oxygenase	1734033	1734338	1	1733518	1734032	1	2	332	408	Val	GAC	0	0	85.9	Val	104.4
647	AUG95085.1	yhbX_2_putativehydrolase_innermembrane	3610659	3612176	-1	3612177	3612838	-1	1	15	101	Leu	GAG	0	0	64.5	Leu	103.6
184	BAA98441.1	tauB_ABCtransportATPase(Nitrate/Fe)	267872	268579	-1	268580	268850	-1	1	87	159	Ala	TGC	0	0	75.6	Ala	93.2
107	BAA98441.1	tauB_ABCtransportATPase(Nitrate/Fe)	267872	268579	-1	268580	268850	-1	2	164	237	Ile	GAT	0	0	76.2	Ile	90.5
93	BAB13249.1	pyrE_orotatephosphoribosyltransferase	592193	592834	1	591812	592192	1	1	216	288	Ile2	CAT	0	0	78.9	Ile2	102.1
468	BAB41662.1	treP_PTSenzymeII_phosphoenolpyruvate-dependent_trehalose-specific	497474	498901	1	496645	497473	1	11	269	361	Ser	TGA	0	0	77.8	Ser	106.8
468	BAB56636.1	treP_phosphoenolpyruvate-dependentandtrehalose-specificPTSenzymeII	521788	523215	1	520959	521787	1	11	269	361	Ser	TGA	0	0	77.8	Ser	106.8
114	BAE81183.1	tauB_ABCtransporterofNitrateandFe	487242	487949	1	486963	487241	1	1	93	165	Ala	TGC	0	0	72.4	Ala	92.2
33	BAE81183.1	tauB_ABCtransporterofNitrateandFe	487242	487949	1	486963	487241	1	2	173	246	Ile	GAT	0	0	76.2	Ile	90.5
127	BAF61866.1	thiG_thiaminebiosynthesisThiG	797828	798607	1	797092	797827	1	1	520	609	Ser	GCT	0	0	74.4	Ser	103.1
461	BAF66710.1	treP_PTSsystem_trehalose-specificIIBCcomponent	493800	495236	1	492978	493799	1	1	269	361	Ser	TGA	0	0	77.8	Ser	106.8
468	BAF77354.1	treP_phosphoenolpyruvate-dependentandtrehalose-specificPTSenzymeII	523235	524662	1	522406	523234	1	11	269	361	Ser	TGA	0	0	77.8	Ser	106.8
4969	BAH87042.1	mreC_putativecellshape-determiningprotein	23538	24356	1	16774	23537	1	1	1723	1795	Ala	TGC	0	0	74.9	Ala	111.7
1554	BAH87042.1	mreC_putativecellshape-determiningprotein	23538	24356	1	16774	23537	1	2	5138	5210	Val	TAC	0	0	76.2	Val	102.6
1452	BAH87042.1	mreC_putativecellshape-determiningprotein	23538	24356	1	16774	23537	1	3	5240	5312	Asp	GTC	0	0	70.6	Asp	95.6
1352	BAH87042.1	mreC_putativecellshape-determiningprotein	23538	24356	1	16774	23537	1	4	5340	5412	Lys	TTT	0	0	73.7	Lys	93.1
1261	BAH87042.1	mreC_putativecellshape-determiningprotein	23538	24356	1	16774	23537	1	5	5422	5503	Leu	TAG	0	0	65.7	Leu	105.2
1174	BAH87042.1	mreC_putativecellshape-determiningprotein	23538	24356	1	16774	23537	1	6	5518	5590	Thr	TGT	0	0	76.3	Thr	94.8
1100	BAH87042.1	mreC_putativecellshape-determiningprotein	23538	24356	1	16774	23537	1	7	5593	5664	Gly	GCC	0	0	79.5	Gly	98.9
1007	BAH87042.1	mreC_putativecellshape-determiningprotein	23538	24356	1	16774	23537	1	8	5672	5757	Leu	TAA	0	0	66.7	Leu	96.7
920	BAH87042.1	mreC_putativecellshape-determiningprotein	23538	24356	1	16774	23537	1	9	5771	5844	Arg	ACG	0	0	78.9	Arg	92.6
794	BAH87042.1	mreC_putativecellshape-determiningprotein	23538	24356	1	16774	23537	1	10	5897	5970	Pro	TGG	0	0	76.6	Pro	109.3
715	BAH87042.1	mreC_putativecellshape-determiningprotein	23538	24356	1	16774	23537	1	11	5976	6049	Met	CAT	0	0	67.4	Met	95
618	BAH87042.1	mreC_putativecellshape-determiningprotein	23538	24356	1	16774	23537	1	12	6073	6146	Ile2	CAT	0	0	83.8	Ile2	102.8
514	BAH87042.1	mreC_putativecellshape-determiningprotein	23538	24356	1	16774	23537	1	13	6161	6250	Ser	TGA	0	0	70.4	Ser	96.1
428	BAH87042.1	mreC_putativecellshape-determiningprotein	23538	24356	1	16774	23537	1	14	6263	6336	fMet	CAT	0	0	72.7	fMet	119
346	BAH87042.1	mreC_putativecellshape-determiningprotein	23538	24356	1	16774	23537	1	15	6346	6418	Phe	GAA	0	0	68.3	Phe	95.6
269	BAH87042.1	mreC_putativecellshape-determiningprotein	23538	24356	1	16774	23537	1	16	6425	6495	Gly	TCC	0	0	73.8	Gly	95.2
161	BAH87042.1	mreC_putativecellshape-determiningprotein	23538	24356	1	16774	23537	1	17	6530	6603	Ile	GAT	0	0	78.8	Ile	104.1
64	BAH87042.1	mreC_putativecellshape-determiningprotein	23538	24356	1	16774	23537	1	18	6613	6700	Ser	GCT	0	0	72.1	Ser	108
188	BAI25642.1	ydhR_conservedpredictedprotein	2326477	2326782	1	2325905	2326476	1	1	308	384	Val	GAC	0	0	82.5	Val	101.9
107	BAI25642.1	ydhR_conservedpredictedprotein	2326477	2326782	1	2325905	2326476	1	2	389	465	Val	GAC	0	0	85.9	Val	104.4
544	BAI27452.1	yhbX_predictedhydrolase_innermembrane	4250247	4251872	-1	4251873	4252431	-1	1	15	101	Leu	GAG	0	0	64.5	Leu	103.6
188	BAI30616.1	ydhR_conservedpredictedprotein	1903836	1904141	1	1903264	1903835	1	1	308	384	Val	GAC	0	0	82.5	Val	101.9
107	BAI30616.1	ydhR_conservedpredictedprotein	1903836	1904141	1	1903264	1903835	1	2	389	465	Val	GAC	0	0	85.9	Val	104.4
542	BAI32631.1	yhbX_predictedhydrolase_innermembrane	4004207	4005832	-1	4005833	4006389	-1	1	15	101	Leu	GAG	0	0	64.5	Leu	103.6
188	BAI36009.1	ydhR_conservedpredictedprotein	2142625	2142930	1	2142053	2142624	1	1	308	384	Val	GAC	0	0	82.5	Val	101.9
107	BAI36009.1	ydhR_conservedpredictedprotein	2142625	2142930	1	2142053	2142624	1	2	389	465	Val	GAC	0	0	85.9	Val	104.4
188	BAJ43467.1	ydhR_hypotheticalprotein	1730081	1730386	1	1729509	1730080	1	1	308	384	Val	GAC	0	0	82.5	Val	101.9
107	BAJ43467.1	ydhR_hypotheticalprotein	1730081	1730386	1	1729509	1730080	1	2	389	465	Val	GAC	0	0	85.9	Val	104.4
203	BAJ44397.1	intA_integrase	2734068	2735309	1	2733288	2734067	1	1	481	577	Undet	NNN	0	0	29.6	Ile2	28.4	trunc_start:6
544	BAJ44919.1	yhbX_predictedhydrolase_innermembrane	3297894	3299519	-1	3299520	3300078	-1	1	15	101	Leu	GAG	0	0	64.5	Leu	103.6
4974	BAK26915.1	mreC_rodshape-determiningprotein	23329	24015	1	16140	23328	1	1	2143	2215	Ala	TGC	0	0	74.9	Ala	111.7
1656	BAK26915.1	mreC_rodshape-determiningprotein	23329	24015	1	16140	23328	1	2	5461	5533	Val	TAC	0	0	75.2	Val	101
1561	BAK26915.1	mreC_rodshape-determiningprotein	23329	24015	1	16140	23328	1	3	5556	5628	Asp	GTC	0	0	70.6	Asp	95.6
1485	BAK26915.1	mreC_rodshape-determiningprotein	23329	24015	1	16140	23328	1	4	5632	5704	Lys	TTT	0	0	74.9	Lys	93.6
1394	BAK26915.1	mreC_rodshape-determiningprotein	23329	24015	1	16140	23328	1	5	5714	5795	Leu	TAG	0	0	63.2	Leu	101
1307	BAK26915.1	mreC_rodshape-determiningprotein	23329	24015	1	16140	23328	1	6	5810	5882	Thr	TGT	0	0	76.3	Thr	94.8
1220	BAK26915.1	mreC_rodshape-determiningprotein	23329	24015	1	16140	23328	1	7	5898	5969	Gly	GCC	0	0	75.9	Gly	95.6
1127	BAK26915.1	mreC_rodshape-determiningprotein	23329	24015	1	16140	23328	1	8	5977	6062	Leu	TAA	0	0	73.3	Leu	99.2
1037	BAK26915.1	mreC_rodshape-determiningprotein	23329	24015	1	16140	23328	1	9	6079	6152	Arg	ACG	0	0	78.9	Arg	92.6
958	BAK26915.1	mreC_rodshape-determiningprotein	23329	24015	1	16140	23328	1	10	6158	6231	Pro	TGG	0	0	79.9	Pro	113.4
879	BAK26915.1	mreC_rodshape-determiningprotein	23329	24015	1	16140	23328	1	11	6237	6310	Met	CAT	0	0	67.4	Met	95
784	BAK26915.1	mreC_rodshape-determiningprotein	23329	24015	1	16140	23328	1	12	6332	6405	Ile2	CAT	0	0	82.5	Ile2	100.4
671	BAK26915.1	mreC_rodshape-determiningprotein	23329	24015	1	16140	23328	1	13	6429	6518	Ser	TGA	0	0	70.4	Ser	96.1
584	BAK26915.1	mreC_rodshape-determiningprotein	23329	24015	1	16140	23328	1	14	6532	6605	fMet	CAT	0	0	71.8	fMet	119.5
506	BAK26915.1	mreC_rodshape-determiningprotein	23329	24015	1	16140	23328	1	15	6611	6683	Phe	GAA	0	0	68.3	Phe	95.6
419	BAK26915.1	mreC_rodshape-determiningprotein	23329	24015	1	16140	23328	1	16	6700	6770	Gly	TCC	0	0	73.8	Gly	95.2
313	BAK26915.1	mreC_rodshape-determiningprotein	23329	24015	1	16140	23328	1	17	6803	6876	Ile	GAT	0	0	77.1	Ile	103.1
215	BAK26915.1	mreC_rodshape-determiningprotein	23329	24015	1	16140	23328	1	18	6887	6974	Ser	GCT	0	0	71.2	Ser	106.2
4979	BAK29159.1	mreC_rodshape-determiningprotein	24457	25143	1	16657	24456	1	1	2749	2821	Ala	TGC	0	0	74.9	Ala	111.7
1659	BAK29159.1	mreC_rodshape-determiningprotein	24457	25143	1	16657	24456	1	2	6069	6141	Val	TAC	0	0	75.2	Val	101
1564	BAK29159.1	mreC_rodshape-determiningprotein	24457	25143	1	16657	24456	1	3	6164	6236	Asp	GTC	0	0	70.6	Asp	95.6
1488	BAK29159.1	mreC_rodshape-determiningprotein	24457	25143	1	16657	24456	1	4	6240	6312	Lys	TTT	0	0	74.9	Lys	93.6
1397	BAK29159.1	mreC_rodshape-determiningprotein	24457	25143	1	16657	24456	1	5	6322	6403	Leu	TAG	0	0	63.2	Leu	101
1309	BAK29159.1	mreC_rodshape-determiningprotein	24457	25143	1	16657	24456	1	6	6419	6491	Thr	TGT	0	0	76.3	Thr	94.8
1222	BAK29159.1	mreC_rodshape-determiningprotein	24457	25143	1	16657	24456	1	7	6507	6578	Gly	GCC	0	0	75.9	Gly	95.6
1129	BAK29159.1	mreC_rodshape-determiningprotein	24457	25143	1	16657	24456	1	8	6586	6671	Leu	TAA	0	0	73.3	Leu	99.2
1038	BAK29159.1	mreC_rodshape-determiningprotein	24457	25143	1	16657	24456	1	9	6689	6762	Arg	ACG	0	0	78.9	Arg	92.6
959	BAK29159.1	mreC_rodshape-determiningprotein	24457	25143	1	16657	24456	1	10	6768	6841	Pro	TGG	0	0	79.9	Pro	113.4
880	BAK29159.1	mreC_rodshape-determiningprotein	24457	25143	1	16657	24456	1	11	6847	6920	Met	CAT	0	0	67.4	Met	95
785	BAK29159.1	mreC_rodshape-determiningprotein	24457	25143	1	16657	24456	1	12	6942	7015	Ile2	CAT	0	0	82.5	Ile2	100.4
672	BAK29159.1	mreC_rodshape-determiningprotein	24457	25143	1	16657	24456	1	13	7039	7128	Ser	TGA	0	0	70.4	Ser	96.1
585	BAK29159.1	mreC_rodshape-determiningprotein	24457	25143	1	16657	24456	1	14	7142	7215	fMet	CAT	0	0	71.8	fMet	119.5
507	BAK29159.1	mreC_rodshape-determiningprotein	24457	25143	1	16657	24456	1	15	7221	7293	Phe	GAA	0	0	68.3	Phe	95.6
417	BAK29159.1	mreC_rodshape-determiningprotein	24457	25143	1	16657	24456	1	16	7313	7383	Gly	TCC	0	0	73.8	Gly	95.2
313	BAK29159.1	mreC_rodshape-determiningprotein	24457	25143	1	16657	24456	1	17	7414	7487	Ile	GAT	0	0	77.1	Ile	103.1
215	BAK29159.1	mreC_rodshape-determiningprotein	24457	25143	1	16657	24456	1	18	7498	7585	Ser	GCT	0	0	71.2	Ser	106.2
351	BAK79174.1	dnaX_putativeDNApolymeraseIIIsubunitsgammaandtau	40479	41960	1	39968	40478	1	1	71	160	Ser	GGA	0	0	80.7	Ser	105.6
352	BAK80595.1	dnaX_putativeDNApolymeraseIIIsubunitsgammaandtau	43363	44844	1	42821	43362	1	1	101	190	Ser	GGA	0	0	83.8	Ser	112.5
5049	BAL68350.1	mreC_putativecellshape-determiningprotein	23619	24482	1	16773	23618	1	1	1725	1797	Ala	TGC	0	0	74.9	Ala	111.7
1516	BAL68350.1	mreC_putativecellshape-determiningprotein	23619	24482	1	16773	23618	1	2	5258	5330	Val	TAC	0	0	76.2	Val	102.6
1414	BAL68350.1	mreC_putativecellshape-determiningprotein	23619	24482	1	16773	23618	1	3	5360	5432	Asp	GTC	0	0	70.6	Asp	95.6
1314	BAL68350.1	mreC_putativecellshape-determiningprotein	23619	24482	1	16773	23618	1	4	5460	5532	Lys	TTT	0	0	73.7	Lys	93.1
1223	BAL68350.1	mreC_putativecellshape-determiningprotein	23619	24482	1	16773	23618	1	5	5542	5623	Leu	TAG	0	0	65.7	Leu	105.2
1129	BAL68350.1	mreC_putativecellshape-determiningprotein	23619	24482	1	16773	23618	1	6	5645	5717	Thr	TGT	0	0	76.3	Thr	94.8
1055	BAL68350.1	mreC_putativecellshape-determiningprotein	23619	24482	1	16773	23618	1	7	5720	5791	Gly	GCC	0	0	79.5	Gly	98.9
962	BAL68350.1	mreC_putativecellshape-determiningprotein	23619	24482	1	16773	23618	1	8	5799	5884	Leu	TAA	0	0	69.4	Leu	96.8
875	BAL68350.1	mreC_putativecellshape-determiningprotein	23619	24482	1	16773	23618	1	9	5898	5971	Arg	ACG	0	0	78.9	Arg	92.6
749	BAL68350.1	mreC_putativecellshape-determiningprotein	23619	24482	1	16773	23618	1	10	6024	6097	Pro	TGG	0	0	76.6	Pro	109.3
670	BAL68350.1	mreC_putativecellshape-determiningprotein	23619	24482	1	16773	23618	1	11	6103	6176	Met	CAT	0	0	67.4	Met	95
573	BAL68350.1	mreC_putativecellshape-determiningprotein	23619	24482	1	16773	23618	1	12	6200	6273	Ile2	CAT	0	0	83.8	Ile2	102.8
469	BAL68350.1	mreC_putativecellshape-determiningprotein	23619	24482	1	16773	23618	1	13	6288	6377	Ser	TGA	0	0	70.4	Ser	96.1
383	BAL68350.1	mreC_putativecellshape-determiningprotein	23619	24482	1	16773	23618	1	14	6390	6463	fMet	CAT	0	0	72.7	fMet	119
301	BAL68350.1	mreC_putativecellshape-determiningprotein	23619	24482	1	16773	23618	1	15	6473	6545	Phe	GAA	0	0	68.3	Phe	95.6
224	BAL68350.1	mreC_putativecellshape-determiningprotein	23619	24482	1	16773	23618	1	16	6552	6622	Gly	TCC	0	0	73.8	Gly	95.2
116	BAL68350.1	mreC_putativecellshape-determiningprotein	23619	24482	1	16773	23618	1	17	6657	6730	Ile	GAT	0	0	78.8	Ile	104.1
19	BAL68350.1	mreC_putativecellshape-determiningprotein	23619	24482	1	16773	23618	1	18	6740	6827	Ser	GCT	0	0	72.1	Ser	108
160	BAN35332.1	dnaX_DNA-directedDNApolymerase	1526888	1528489	1	1526584	1526887	1	1	55	144	Ser	GGA	0	0	83	Ser	109.2
267	BAN97488.1	intA_phageintegrasefamilyprotein	2202617	2203588	-1	2203589	2204160	-1	1	305	408	Undet	NNN	0	0	33.4	Ile2	28.4	pseudo
163	BAO80403.1	uvrB_helicasesubunitoftheDNAexcisionrepaircomplex	551893	554007	1	551618	551892	1	1	36	112	Val	GAC	0	0	83.1	Val	103.1
4949	BAQ23277.1	mreC_cellshape-determiningprotein	24213	25076	1	17260	24212	1	1	1932	2004	Ala	TGC	0	0	74.9	Ala	111.7
1485	BAQ23277.1	mreC_cellshape-determiningprotein	24213	25076	1	17260	24212	1	2	5396	5468	Val	TAC	0	0	76.2	Val	102.6
1403	BAQ23277.1	mreC_cellshape-determiningprotein	24213	25076	1	17260	24212	1	3	5478	5550	Asp	GTC	0	0	70.6	Asp	95.6
1304	BAQ23277.1	mreC_cellshape-determiningprotein	24213	25076	1	17260	24212	1	4	5577	5649	Lys	TTT	0	0	73.7	Lys	93.1
1213	BAQ23277.1	mreC_cellshape-determiningprotein	24213	25076	1	17260	24212	1	5	5659	5740	Leu	TAG	0	0	65.7	Leu	105.2
1126	BAQ23277.1	mreC_cellshape-determiningprotein	24213	25076	1	17260	24212	1	6	5755	5827	Thr	TGT	0	0	76.3	Thr	94.8
1052	BAQ23277.1	mreC_cellshape-determiningprotein	24213	25076	1	17260	24212	1	7	5830	5901	Gly	GCC	0	0	79.5	Gly	98.9
959	BAQ23277.1	mreC_cellshape-determiningprotein	24213	25076	1	17260	24212	1	8	5909	5994	Leu	TAA	0	0	73.3	Leu	99.2
872	BAQ23277.1	mreC_cellshape-determiningprotein	24213	25076	1	17260	24212	1	9	6008	6081	Arg	ACG	0	0	78.9	Arg	92.6
745	BAQ23277.1	mreC_cellshape-determiningprotein	24213	25076	1	17260	24212	1	10	6135	6208	Pro	TGG	0	0	76.6	Pro	109.3
666	BAQ23277.1	mreC_cellshape-determiningprotein	24213	25076	1	17260	24212	1	11	6214	6287	Met	CAT	0	0	67.4	Met	95
573	BAQ23277.1	mreC_cellshape-determiningprotein	24213	25076	1	17260	24212	1	12	6307	6380	Ile2	CAT	0	0	83.8	Ile2	102.8
469	BAQ23277.1	mreC_cellshape-determiningprotein	24213	25076	1	17260	24212	1	13	6395	6484	Ser	TGA	0	0	70.4	Ser	96.1
383	BAQ23277.1	mreC_cellshape-determiningprotein	24213	25076	1	17260	24212	1	14	6497	6570	fMet	CAT	0	0	72.7	fMet	119
299	BAQ23277.1	mreC_cellshape-determiningprotein	24213	25076	1	17260	24212	1	15	6582	6654	Phe	GAA	0	0	68.3	Phe	95.6
224	BAQ23277.1	mreC_cellshape-determiningprotein	24213	25076	1	17260	24212	1	16	6659	6729	Gly	TCC	0	0	73.8	Gly	95.2
116	BAQ23277.1	mreC_cellshape-determiningprotein	24213	25076	1	17260	24212	1	17	6764	6837	Ile	GAT	0	0	78.8	Ile	104.1
19	BAQ23277.1	mreC_cellshape-determiningprotein	24213	25076	1	17260	24212	1	18	6847	6934	Ser	GCT	0	0	72.1	Ser	108
470	BAS50617.1	treP_PTSenzymeII_phosphoenolpyruvate-dependent_trehalose-specific	460077	461504	1	459245	460076	1	11	270	362	Ser	TGA	0	0	77.8	Ser	106.8
189	BAT35165.1	ydhR_predictedprotein	1599286	1599591	1	1598718	1599285	1	1	303	379	Val	GAC	0	0	82.5	Val	101.9
108	BAT35165.1	ydhR_predictedprotein	1599286	1599591	1	1598718	1599285	1	2	384	460	Val	GAC	0	0	85.9	Val	104.4
189	BAT39433.1	ydhR_predictedprotein	1675943	1676248	1	1675375	1675942	1	1	303	379	Val	GAC	0	0	82.5	Val	101.9
108	BAT39433.1	ydhR_predictedprotein	1675943	1676248	1	1675375	1675942	1	2	384	460	Val	GAC	0	0	85.9	Val	104.4
194	BAT43684.1	ydhR_predictedprotein	1683033	1683338	1	1682460	1683032	1	1	303	379	Val	GAC	0	0	82.5	Val	101.9
113	BAT43684.1	ydhR_predictedprotein	1683033	1683338	1	1682460	1683032	1	2	384	460	Val	GAC	0	0	85.9	Val	104.4
468	BAU34022.1	treP_PTSenzymeII_phosphoenolpyruvate-dependent_trehalose-specific	492580	494007	1	491751	492579	1	11	269	361	Ser	TGA	0	0	77.8	Ser	106.8
35	BAU44801.1	pyrE_Orotatephosphoribosyltransferase	5165474	5166103	1	5165061	5165473	1	1	306	378	Ile2	CAT	0	0	49.1	Ile2	61
470	BAX04995.1	treP_trehalose-specificPTSenzymeIIBCcomponent	483984	485411	1	483153	483983	1	1	269	361	Ser	TGA	0	0	77.8	Ser	106.8
188	BAX11046.1	ydhR_putativemonooxygenaseYdhR	1829645	1829950	1	1829072	1829644	1	1	309	385	Val	GAC	0	0	82.5	Val	101.9
107	BAX11046.1	ydhR_putativemonooxygenaseYdhR	1829645	1829950	1	1829072	1829644	1	2	390	466	Val	GAC	0	0	85.9	Val	104.4
161	BAX11390.1	intA-1-prophageCP4-57integrase	2157259	2158521	1	2156922	2157258	1	1	101	176	Asn	GTT	0	0	79.7	Asn	115.2
197	BAX12328.1	intA_2_prophageCP4-57integrase	3236572	3237834	1	3236194	3236571	1	1	106	181	Phe	GAA	0	0	75.3	Phe	104.8
650	BAX12635.1	yhbX_putativephosphoethanolaminetransferaseyhbX	3561866	3563383	-1	3563384	3564048	-1	11	15	101	Leu	GAG	0	0	64.5	Leu	103.6
161	BAX15456.1	intA-1-prophageCP4-57integrase	1130518	1131627	1	1130181	1130517	1	1	101	176	Asn	GTT	0	0	79.7	Asn	115.2
241	BAX15487.1	intA_2_prophageCP4-57integrase	1172109	1173371	-1	1173372	1173937	-1	1	325	400	Asn	GTT	0	0	79.7	Asn	115.2
241	BAX15526.1	intA-3-prophageCP4-57integrase	1220174	1221436	-1	1221437	1221778	-1	1	101	176	Asn	GTT	0	0	79.7	Asn	115.2
264	BAX15853.1	ydhR_putativemonooxygenaseYdhR	1540393	1540698	-1	1540699	1541270	-1	1	308	384	Val	GAC	0	0	82.5	Val	101.9
183	BAX15853.1	ydhR_putativemonooxygenaseYdhR	1540393	1540698	-1	1540699	1541270	-1	2	389	465	Val	GAC	0	0	85.9	Val	104.4
197	BAX17302.1	intA-5-prophageCP4-57integrase	3160931	3162193	1	3160553	3160930	1	1	106	181	Phe	GAA	0	0	75.3	Phe	104.8
650	BAX17734.1	yhbX-1-putativephosphoethanolaminetransferaseyhbX	3603951	3605468	-1	3605469	3606133	-1	11	15	101	Leu	GAG	0	0	64.5	Leu	103.6
291	CAF26321.1	pcm2_Protein-L-isoaspartate(D-aspartate)O-methyltransferase	982095	982769	-1	982770	984577	-1	11	1517	1590	Cys	GCA	0	0	68.3	Cys	95.5
395	CAG23627.1	REP_hypotheticalRepAprotein	1933353	1933730	-1	1933731	1934405	-1	1	280	370	Ser	TGA	0	0	83.9	Ser	113.5
187	CAG75650.1	intA_prophageintegrase	3092131	3093381	1	3091790	3092130	1	1	78	154	Pro	GGG	0	0	67.3	Pro	110.3
378	CAJ66830.1	dnaX_DNApolymeraseIIIsubunitsgammaandtau	20470	22107	1	20000	20469	1	1	1	92	Ser	GGA	0	0	81.6	Ser	113.3
389	CAL81584.1	dnaX_DNApolymeraseIIIsubunitgamma/tau	38095	39720	1	37451	38094	1	1	166	255	Ser	GGA	0	0	86.8	Ser	122.9
164	CAP43900.1	pbpG_probableD-alanyl-D-alaninecarboxypeptidase	3764743	3765900	1	3764330	3764742	1	11	175	249	Arg	CCT	0	0	55	Arg	69.5
189	CAP76164.1	ydhR_ProteinydhR	1719727	1720032	1	1719154	1719726	1	1	308	384	Val	GAC	0	0	82.5	Val	101.9
108	CAP76164.1	ydhR_ProteinydhR	1719727	1720032	1	1719154	1719726	1	2	389	465	Val	GAC	0	0	85.9	Val	104.4
682	CAP77098.1	csiD_ProteincsiD	2770036	2771013	1	2769190	2770035	1	1	89	164	Undet	NNN	0	0	20.9	Ile2	17.7	trunc_start:27
542	CAP77634.1	yhbX_UPF0141innermembraneproteinyhbX	3363808	3365433	-1	3365434	3365990	-1	1	15	101	Leu	GAG	0	0	64.5	Leu	103.6
265	CAQ88900.1	ydhR_conservedhypotheticalprotein	1416338	1416643	-1	1416644	1417060	-1	1	152	228	Val	GAC	0	0	82.5	Val	101.9
184	CAQ88900.1	ydhR_conservedhypotheticalprotein	1416338	1416643	-1	1416644	1417060	-1	2	233	309	Val	GAC	0	0	85.9	Val	104.4
353	CAQ90644.1	yhbX_putativeinnermembranesulfataseyhbX	3239777	3241378	-1	3241379	3241746	-1	1	15	101	Leu	GAG	0	0	64.5	Leu	103.6
188	CAQ98575.1	ydhR_conservedhypotheticalprotein	1790737	1791042	1	1790165	1790736	1	1	308	384	Val	GAC	0	0	82.5	Val	101.9
107	CAQ98575.1	ydhR_conservedhypotheticalprotein	1790737	1791042	1	1790165	1790736	1	2	389	465	Val	GAC	0	0	85.9	Val	104.4
544	CAR00136.1	yhbX_putativehydrolase_innermembrane	3408659	3410284	-1	3410285	3410843	-1	1	15	101	Leu	GAG	0	0	64.5	Leu	103.6
188	CAR03026.1	ydhR_conservedhypotheticalprotein	1710892	1711197	1	1710319	1710891	1	1	309	385	Val	GAC	0	0	82.5	Val	101.9
107	CAR03026.1	ydhR_conservedhypotheticalprotein	1710892	1711197	1	1710319	1710891	1	2	390	466	Val	GAC	0	0	85.9	Val	104.4
539	CAR04784.1	yhbX_putativehydrolase_innermembrane	3527515	3529140	-1	3529141	3529694	-1	1	15	101	Leu	GAG	0	0	64.5	Leu	103.6
265	CAR17524.1	ydhR_conservedhypotheticalprotein	1460242	1460547	-1	1460548	1461120	-1	1	308	384	Val	GAC	0	0	82.5	Val	101.9
184	CAR17524.1	ydhR_conservedhypotheticalprotein	1460242	1460547	-1	1460548	1461120	-1	2	389	465	Val	GAC	0	0	85.9	Val	104.4
544	CAR19785.1	yhbX_putativehydrolase_innermembrane	3829752	3831377	-1	3831378	3831936	-1	1	15	101	Leu	GAG	0	0	64.5	Leu	103.6
192	CAS09300.1	ydhR_predictedprotein	1818124	1818429	1	1817548	1818123	1	1	308	384	Val	GAC	0	0	82.5	Val	101.9
111	CAS09300.1	ydhR_predictedprotein	1818124	1818429	1	1817548	1818123	1	2	389	465	Val	GAC	0	0	85.9	Val	104.4
542	CAS11001.1	yhbX_predictedhydrolase_innermembrane	3598268	3599893	-1	3599894	3600450	-1	1	15	101	Leu	GAG	0	0	64.5	Leu	103.6
188	CAU97692.1	ydhR_conservedhypotheticalprotein	1895329	1895634	1	1894757	1895328	1	1	308	384	Val	GAC	0	0	82.5	Val	101.9
107	CAU97692.1	ydhR_conservedhypotheticalprotein	1895329	1895634	1	1894757	1895328	1	2	389	465	Val	GAC	0	0	85.9	Val	104.4
205	CAU98776.1	intA_integrase;CP4-57prophage	2979298	2980539	1	2978516	2979297	1	1	481	577	Undet	NNN	0	0	29.6	Ile2	28.4	trunc_start:6
542	CAU99805.1	yhbX_putativehydrolase_innermembrane	3677383	3679008	-1	3679009	3679565	-1	1	15	101	Leu	GAG	0	0	64.5	Leu	103.6
163	CAX37199.1	mscL_Large-conductancemechanosensitivechannel	85463	85981	-1	85982	86212	-1	1	68	160	Ser	GCT	0	0	68.9	Ser	88.4
4833	CBI12509.1	mreC_putativecellshape-determiningproteinMreC	24924	25751	1	17811	24923	1	1	2208	2280	Ala	TGC	0	0	74.9	Ala	111.7
1515	CBI12509.1	mreC_putativecellshape-determiningproteinMreC	24924	25751	1	17811	24923	1	2	5526	5598	Val	TAC	0	0	75.2	Val	101
1420	CBI12509.1	mreC_putativecellshape-determiningproteinMreC	24924	25751	1	17811	24923	1	3	5621	5693	Asp	GTC	0	0	70.6	Asp	95.6
1344	CBI12509.1	mreC_putativecellshape-determiningproteinMreC	24924	25751	1	17811	24923	1	4	5697	5769	Lys	TTT	0	0	74.9	Lys	93.6
1253	CBI12509.1	mreC_putativecellshape-determiningproteinMreC	24924	25751	1	17811	24923	1	5	5779	5860	Leu	TAG	0	0	63.2	Leu	101
1166	CBI12509.1	mreC_putativecellshape-determiningproteinMreC	24924	25751	1	17811	24923	1	6	5875	5947	Thr	TGT	0	0	76.3	Thr	94.8
1079	CBI12509.1	mreC_putativecellshape-determiningproteinMreC	24924	25751	1	17811	24923	1	7	5963	6034	Gly	GCC	0	0	75.9	Gly	95.6
986	CBI12509.1	mreC_putativecellshape-determiningproteinMreC	24924	25751	1	17811	24923	1	8	6042	6127	Leu	TAA	0	0	73.3	Leu	99.2
896	CBI12509.1	mreC_putativecellshape-determiningproteinMreC	24924	25751	1	17811	24923	1	9	6144	6217	Arg	ACG	0	0	78.9	Arg	92.6
817	CBI12509.1	mreC_putativecellshape-determiningproteinMreC	24924	25751	1	17811	24923	1	10	6223	6296	Pro	TGG	0	0	79.9	Pro	113.4
738	CBI12509.1	mreC_putativecellshape-determiningproteinMreC	24924	25751	1	17811	24923	1	11	6302	6375	Met	CAT	0	0	67.4	Met	95
643	CBI12509.1	mreC_putativecellshape-determiningproteinMreC	24924	25751	1	17811	24923	1	12	6397	6470	Ile2	CAT	0	0	82.5	Ile2	100.4
530	CBI12509.1	mreC_putativecellshape-determiningproteinMreC	24924	25751	1	17811	24923	1	13	6494	6583	Ser	TGA	0	0	70.4	Ser	96.1
443	CBI12509.1	mreC_putativecellshape-determiningproteinMreC	24924	25751	1	17811	24923	1	14	6597	6670	fMet	CAT	0	0	71.8	fMet	119.5
365	CBI12509.1	mreC_putativecellshape-determiningproteinMreC	24924	25751	1	17811	24923	1	15	6676	6748	Phe	GAA	0	0	68.3	Phe	95.6
278	CBI12509.1	mreC_putativecellshape-determiningproteinMreC	24924	25751	1	17811	24923	1	16	6765	6835	Gly	TCC	0	0	73.8	Gly	95.2
172	CBI12509.1	mreC_putativecellshape-determiningproteinMreC	24924	25751	1	17811	24923	1	17	6868	6941	Ile	GAT	0	0	77.1	Ile	103.1
74	CBI12509.1	mreC_putativecellshape-determiningproteinMreC	24924	25751	1	17811	24923	1	18	6952	7039	Ser	GCT	0	0	71.2	Ser	106.2
436	CBK40058.1	dnaX_DNApolymeraseIII_gammaandtausubunits	247214	249091	1	246471	247213	1	1	218	307	Ser	GGA	0	0	79.8	Ser	109.1
468	CBX33810.1	treP_PTSsystemtrehalose-specificEIIBCcomponent	461759	463186	1	460930	461758	1	1	269	361	Ser	TGA	0	0	77.8	Ser	106.8
4771	CCB92379.1	mreC_rodshape-determiningproteinMreC	21398	22228	1	14594	21397	1	1	1961	2033	Ala	TGC	0	0	74.9	Ala	111.7
1449	CCB92379.1	mreC_rodshape-determiningproteinMreC	21398	22228	1	14594	21397	1	2	5283	5355	Val	TAC	0	0	75.2	Val	101
1374	CCB92379.1	mreC_rodshape-determiningproteinMreC	21398	22228	1	14594	21397	1	3	5358	5430	Asp	GTC	0	0	70.6	Asp	95.6
1283	CCB92379.1	mreC_rodshape-determiningproteinMreC	21398	22228	1	14594	21397	1	4	5449	5521	Lys	TTT	0	0	73.3	Lys	94.8
1196	CCB92379.1	mreC_rodshape-determiningproteinMreC	21398	22228	1	14594	21397	1	5	5527	5608	Leu	TAG	0	0	64.7	Leu	105.3
1109	CCB92379.1	mreC_rodshape-determiningproteinMreC	21398	22228	1	14594	21397	1	6	5623	5695	Thr	TGT	0	0	76.3	Thr	94.8
1031	CCB92379.1	mreC_rodshape-determiningproteinMreC	21398	22228	1	14594	21397	1	7	5702	5773	Gly	GCC	0	0	84.1	Gly	104
939	CCB92379.1	mreC_rodshape-determiningproteinMreC	21398	22228	1	14594	21397	1	8	5780	5865	Leu	TAA	0	0	66.9	Leu	94.8
851	CCB92379.1	mreC_rodshape-determiningproteinMreC	21398	22228	1	14594	21397	1	9	5880	5953	Arg	ACG	0	0	73.4	Arg	88.2
771	CCB92379.1	mreC_rodshape-determiningproteinMreC	21398	22228	1	14594	21397	1	10	5960	6033	Pro	TGG	0	0	79.9	Pro	113.4
692	CCB92379.1	mreC_rodshape-determiningproteinMreC	21398	22228	1	14594	21397	1	11	6039	6112	Met	CAT	0	0	67.4	Met	95
602	CCB92379.1	mreC_rodshape-determiningproteinMreC	21398	22228	1	14594	21397	1	12	6129	6202	Ile2	CAT	0	0	82.5	Ile2	100.4
493	CCB92379.1	mreC_rodshape-determiningproteinMreC	21398	22228	1	14594	21397	1	13	6222	6311	Ser	TGA	0	0	70.4	Ser	96.1
410	CCB92379.1	mreC_rodshape-determiningproteinMreC	21398	22228	1	14594	21397	1	14	6321	6394	fMet	CAT	0	0	72.7	fMet	119
334	CCB92379.1	mreC_rodshape-determiningproteinMreC	21398	22228	1	14594	21397	1	15	6398	6470	Phe	GAA	0	0	68.3	Phe	95.6
254	CCB92379.1	mreC_rodshape-determiningproteinMreC	21398	22228	1	14594	21397	1	16	6480	6550	Gly	TCC	0	0	73.8	Gly	95.2
149	CCB92379.1	mreC_rodshape-determiningproteinMreC	21398	22228	1	14594	21397	1	17	6582	6655	Ile	GAT	0	0	76.3	Ile	98.8
57	CCB92379.1	mreC_rodshape-determiningproteinMreC	21398	22228	1	14594	21397	1	18	6660	6747	Ser	GCT	0	0	73.3	Ser	108.6
4835	CCF01311.1	mreC_Rodshape-determiningproteinMreC	25386	26213	1	18218	25385	1	1	2261	2333	Ala	TGC	0	0	74.9	Ala	111.7
1517	CCF01311.1	mreC_Rodshape-determiningproteinMreC	25386	26213	1	18218	25385	1	2	5579	5651	Val	TAC	0	0	75.2	Val	101
1422	CCF01311.1	mreC_Rodshape-determiningproteinMreC	25386	26213	1	18218	25385	1	3	5674	5746	Asp	GTC	0	0	71.6	Asp	97.8
1346	CCF01311.1	mreC_Rodshape-determiningproteinMreC	25386	26213	1	18218	25385	1	4	5750	5822	Lys	TTT	0	0	74.9	Lys	93.6
1255	CCF01311.1	mreC_Rodshape-determiningproteinMreC	25386	26213	1	18218	25385	1	5	5832	5913	Leu	TAG	0	0	63.2	Leu	101
1170	CCF01311.1	mreC_Rodshape-determiningproteinMreC	25386	26213	1	18218	25385	1	6	5926	5998	Thr	TGT	0	0	76.3	Thr	94.8
1083	CCF01311.1	mreC_Rodshape-determiningproteinMreC	25386	26213	1	18218	25385	1	7	6014	6085	Gly	GCC	0	0	79.5	Gly	98.9
990	CCF01311.1	mreC_Rodshape-determiningproteinMreC	25386	26213	1	18218	25385	1	8	6093	6178	Leu	TAA	0	0	73.3	Leu	99.2
900	CCF01311.1	mreC_Rodshape-determiningproteinMreC	25386	26213	1	18218	25385	1	9	6195	6268	Arg	ACG	0	0	78.9	Arg	92.6
821	CCF01311.1	mreC_Rodshape-determiningproteinMreC	25386	26213	1	18218	25385	1	10	6274	6347	Pro	TGG	0	0	79.9	Pro	113.4
742	CCF01311.1	mreC_Rodshape-determiningproteinMreC	25386	26213	1	18218	25385	1	11	6353	6426	Met	CAT	0	0	67.4	Met	95
647	CCF01311.1	mreC_Rodshape-determiningproteinMreC	25386	26213	1	18218	25385	1	12	6448	6521	Ile2	CAT	0	0	82.5	Ile2	100.4
534	CCF01311.1	mreC_Rodshape-determiningproteinMreC	25386	26213	1	18218	25385	1	13	6545	6634	Ser	TGA	0	0	70.4	Ser	96.1
447	CCF01311.1	mreC_Rodshape-determiningproteinMreC	25386	26213	1	18218	25385	1	14	6648	6721	fMet	CAT	0	0	71.8	fMet	119.5
369	CCF01311.1	mreC_Rodshape-determiningproteinMreC	25386	26213	1	18218	25385	1	15	6727	6799	Phe	GAA	0	0	68.3	Phe	95.6
278	CCF01311.1	mreC_Rodshape-determiningproteinMreC	25386	26213	1	18218	25385	1	16	6820	6890	Gly	TCC	0	0	73.8	Gly	95.2
172	CCF01311.1	mreC_Rodshape-determiningproteinMreC	25386	26213	1	18218	25385	1	17	6923	6996	Ile	GAT	0	0	77.1	Ile	103.1
74	CCF01311.1	mreC_Rodshape-determiningproteinMreC	25386	26213	1	18218	25385	1	18	7007	7094	Ser	GCT	0	0	69.2	Ser	103.6
468	CCJ18185.1	treP_PTSsystemtrehalose-specificEIIBCcomponent	473481	474908	1	472652	473480	1	1	269	361	Ser	TGA	0	0	77.8	Ser	106.8
468	CCJ20149.1	treP_PTSsystemtrehalose-specificEIIBCcomponent	473561	474988	1	472732	473560	1	1	269	361	Ser	TGA	0	0	77.8	Ser	106.8
468	CCJ24081.1	treP_PTSsystemtrehalose-specificEIIBCcomponent	473495	474922	1	472666	473494	1	1	269	361	Ser	TGA	0	0	77.8	Ser	106.8
302	CCV65758.1	hsdR_TypeIrestriction-modificationsystemRsubunit	820318	822636	1	819503	820317	1	1	397	513	Undet	NNN	0	0	25	Met	30.7	pseudotrunc_start:4
2141	CDF62146.1	uvrB_probableUvrABCsystemproteinB	3067975	3069996	-1	3069997	3072198	-1	1	61	137	Asn	GTT	0	0	84.9	Asn	96.4
240	CDF63101.1	intA_putativephage-relatedintegraseprotein	4254249	4255439	-1	4255440	4256157	-1	1	478	553	Ile2	CAT	0	0	83.2	Ile2	105.1
316	CDI08582.1	pcm2_Protein-L-isoaspartateO-methyltransferase	1641202	1641873	-1	1641874	1642429	-1	11	240	313	Cys	GCA	0	0	71.5	Cys	97.4
188	CDJ72062.1	ydhR_hypotheticalprotein	1635229	1635534	1	1634657	1635228	1	1	308	384	Val	GAC	0	0	82.5	Val	101.9
107	CDJ72062.1	ydhR_hypotheticalprotein	1635229	1635534	1	1634657	1635228	1	2	389	465	Val	GAC	0	0	85.9	Val	104.4
458	CDJ73689.1	yhbX_putativehydrolase_innermembrane	3461007	3462632	1	3460448	3461006	1	1	15	101	Leu	GAG	0	0	64.5	Leu	103.6
299	CDJ74185.1	intA_integrase	4026381	4027622	-1	4027623	4028402	-1	1	481	577	Undet	NNN	0	0	29.6	Ile2	28.4	trunc_start:6
124	CDK30328.1	dnaX-1-DNApolymeraseIIIgamma/tausubunit	252445	254112	1	252224	252444	1	1	6	97	Ser	GGA	0	0	76.7	Ser	104.8
408	CDM67232.1	dnaX_DNApolymeraseIIIsubunitsgammaandtau	41372	42985	1	40714	41371	1	1	159	250	Ser	GGA	0	0	78.1	Ser	109.9
509	CDN83918.1	yhbX_outermembraneproteinyhbX	3616918	3618576	-1	3618577	3619100	-1	1	15	101	Leu	GAG	0	0	64.5	Leu	103.6
275	CDO40408.1	pcm2_protein-L-isoaspartateO-methyltransferase	1157583	1158257	-1	1158258	1159923	-1	11	1391	1464	Cys	GCA	0	0	64.8	Cys	90.5
275	CDO47114.1	pcm2_protein-L-isoaspartateO-methyltransferase	1243477	1244151	-1	1244152	1245817	-1	11	1391	1464	Cys	GCA	0	0	64.8	Cys	90.5
282	CDO49129.1	pcm2_protein-L-isoaspartateO-methyltransferase	1624688	1625362	-1	1625363	1626686	-1	11	1042	1115	Cys	GCA	0	0	66.7	Cys	93.5
188	CDY58423.1	ydhR_predictedmono-oxygenase_subunitofpredictedmonooxygenase	1697885	1698190	1	1697313	1697884	1	11	308	384	Val	GAC	0	0	82.5	Val	101.9
107	CDY58423.1	ydhR_predictedmono-oxygenase_subunitofpredictedmonooxygenase	1697885	1698190	1	1697313	1697884	1	12	389	465	Val	GAC	0	0	85.9	Val	104.4
203	CDY60688.1	intA_CP4-57prophage;integrase	2708540	2709781	1	2707760	2708539	1	1	481	577	Undet	NNN	0	0	29.6	Ile2	28.4	trunc_start:6
544	CDY62052.1	yhbX_predictedhydrolase_innermembrane	3272368	3273993	-1	3273994	3274552	-1	1	15	101	Leu	GAG	0	0	64.5	Leu	103.6
188	CDZ20501.1	ydhR_predictedmono-oxygenase_subunitofpredictedmonooxygenase	1695597	1695902	1	1695025	1695596	1	11	308	384	Val	GAC	0	0	82.5	Val	101.9
107	CDZ20501.1	ydhR_predictedmono-oxygenase_subunitofpredictedmonooxygenase	1695597	1695902	1	1695025	1695596	1	12	389	465	Val	GAC	0	0	85.9	Val	104.4
203	CDZ21430.1	intA_CP4-57prophage;integrase	2698687	2699928	1	2697907	2698686	1	1	481	577	Undet	NNN	0	0	29.6	Ile2	28.4	trunc_start:6
544	CDZ21955.1	yhbX_predictedhydrolase_innermembrane	3262512	3264137	-1	3264138	3264696	-1	1	15	101	Leu	GAG	0	0	64.5	Leu	103.6
450	CEF19828.1	treP_PTSsystem_trehalose-specificIIBCcomponent	2509052	2510479	-1	2510480	2510986	-1	11	57	149	Ser	TGA	0	0	79.6	Ser	106.8
132	CEO16443.1	msbA-1-LipidAexportATP-binding/permeaseproteinmsbA	12927	14702	1	12306	12926	1	1	413	489	His	GTG	0	0	68.4	His	94
312	CKI04580.1	pbpG_2_D-alanyl-D-alanineendopeptidaseprecursor	5351737	5353020	1	5351135	5351736	1	11	216	290	Arg	CCT	0	0	55	Arg	69.5
188	CQR81196.1	ydhR_putativemonooxygenase	1750354	1750659	1	1749782	1750353	1	1	308	384	Val	GAC	0	0	82.5	Val	101.9
107	CQR81196.1	ydhR_putativemonooxygenase	1750354	1750659	1	1749782	1750353	1	2	389	465	Val	GAC	0	0	85.9	Val	104.4
203	CQR82082.1	intA_CP4-57prophage;integrase	2752463	2753704	1	2751683	2752462	1	1	481	577	Undet	NNN	0	0	29.6	Ile2	28.4	trunc_start:6
544	CQR82600.1	yhbX_putativehydrolase_innermembrane	3316500	3318125	-1	3318126	3318684	-1	1	15	101	Leu	GAG	0	0	64.5	Leu	103.6
188	CRN05515.1	intA_ProphageCP4-57integrase	1359370	1360626	1	1358692	1359369	1	1	405	490	Undet	NNN	0	0	20.2	Ile2	19.6	pseudotrunc_start:29
240	CRY85773.1	intA-3-IntB	1234324	1234626	-1	1234627	1235059	-1	1	193	268	Asn	GTT	0	0	79.7	Asn	115.2
195	CRY88107.1	intA-4-integrase	46012	46692	1	45383	46011	1	1	289	434	Undet	NNN	0	0	25.7	Ile2	28.4	pseudo
275	CUH90982.1	pcm2_protein-L-isoaspartateO-methyltransferase	1157583	1158257	-1	1158258	1159923	-1	11	1391	1464	Cys	GCA	0	0	64.8	Cys	90.5
163	CUR84176.1	intA-1-DNAbreaking-rejoiningenzyme	380605	380880	1	380251	380604	1	1	116	191	Thr	CGT	0	0	85.1	Thr	105.6
163	CUR84178.1	intA-1-DNAbreaking-rejoiningenzyme	380619	380894	1	380265	380618	1	1	116	191	Thr	CGT	0	0	85.1	Thr	105.6
163	CUR84189.1	intA-1-DNAbreaking-rejoiningenzyme	380953	381228	1	380599	380952	1	1	116	191	Thr	CGT	0	0	85.1	Thr	105.6
179	CUU52596.1	intA_ProphageCP4-57integrase	1429586	1430806	1	1429282	1429585	1	1	50	125	Ala	GGC	0	0	75.8	Ala	105.2
132	NP.143713.1	pcm_protein-L-isoaspartateO-methyltransferase	1639517	1640335	-1	1640336	1640541	-1	11	74	150	His	GTG	0	0	71.4	Arg	65.2	IPD:-6.70
188	NP.219684.1	tauB_iron/nitrateABCtransporterATPase	201611	202303	-1	202304	202610	-1	1	119	191	Ala	TGC	0	0	75.7	Ala	91.6
110	NP.219684.1	tauB_iron/nitrateABCtransporterATPase	201611	202303	-1	202304	202610	-1	2	197	270	Ile	GAT	0	0	76.2	Ile	90.5
184	NP.224440.1	tauB_nitrate/ironABCtransporterATPase	268250	268957	-1	268958	269228	-1	1	87	159	Ala	TGC	0	0	75.6	Ala	93.2
107	NP.224440.1	tauB_nitrate/ironABCtransporterATPase	268250	268957	-1	268958	269228	-1	2	164	237	Ile	GAT	0	0	76.2	Ile	90.5
368	NP.233146.2	artP_argininetransporterATP-bindingsubunit	703759	704487	-1	704488	705079	-1	1	224	297	Cys	GCA	0	0	68.2	Cys	89.8
93	NP.240363.1	pyrE_orotatephosphoribosyltransferase	592193	592834	1	591812	592192	1	1	216	288	Ile2	CAT	0	0	78.9	Ile2	102.1
526	NP.289748.1	yhbX_alkalinephosphatase	4129702	4131345	-1	4131346	4131886	-1	1	15	101	Leu	GAG	0	0	64.5	Leu	103.6
184	NP.300290.1	tauB_nitrate/ironABCtransporterATPase	267872	268579	-1	268580	268850	-1	1	87	159	Ala	TGC	0	0	75.6	Ala	93.2
107	NP.300290.1	tauB_nitrate/ironABCtransporterATPase	267872	268579	-1	268580	268850	-1	2	164	237	Ile	GAT	0	0	76.2	Ile	90.5
399	NP.346770.1	dnaX_DNApolymeraseIIIsubunitsgammaandtau	136415	138043	1	135321	136414	1	1	606	695	Ser	GGA	0	0	81.2	Ser	115.6
202	NP.360710.1	msbA2_multidrugresistanceprotein	992923	994653	1	992455	992922	1	1	190	266	His	GTG	0	0	76	His	99.8
468	NP.370998.1	treP_phosphoenolpyruvate-dependentandtrehalose-specificPTSenzymeII	521788	523215	1	520959	521787	1	11	269	361	Ser	TGA	0	0	77.8	Ser	106.8
468	NP.373684.1	treP_PTStrehalose-specifictransportersubunitII	497474	498901	1	496645	497473	1	1	269	361	Ser	TGA	0	0	77.8	Ser	106.8
188	NP.416182.1	ydhR_putativemonooxygenase	1746700	1747005	1	1746128	1746699	1	1	308	384	Val	GAC	0	0	82.5	Val	101.9
107	NP.416182.1	ydhR_putativemonooxygenase	1746700	1747005	1	1746128	1746699	1	2	389	465	Val	GAC	0	0	85.9	Val	104.4
203	NP.417111.1	intA_CP4-57prophage;integrase	2756159	2757400	1	2755379	2756158	1	1	481	577	Undet	NNN	0	0	29.6	Ile2	28.4	trunc_start:6
355	NP.636377.1	dnaX_DNApolymeraseIIIsubunitsgammaandtau	1150694	1152655	1	1150046	1150693	1	1	201	293	Ser	GGA	0	0	76.7	Ser	113.6
469	NP.645245.1	treP_PTSenzymeII	482853	484280	1	482023	482852	1	1	269	361	Ser	TGA	0	0	77.8	Ser	106.8
10	NP.714511.2	dnaX_DNApolymeraseIIIsubunitgamma	4311190	4312629	1	4311061	4311189	1	1	36	119	Ser	GGA	0	0	60.2	Ser	89.7
361	NP.717087.1	intA_CP4-57-likeprophageintegraseintA	1536629	1537876	-1	1537877	1538571	-1	1	334	427	Undet	NNN	0	0	29.2	Arg	28.2	pseudotrunc_start:6
5096	NP.720503.1	mreC_cellshape-determiningproteinMreC	23655	24464	1	16762	23654	1	1	1725	1797	Ala	TGC	0	0	74.9	Ala	111.7
1564	NP.720503.1	mreC_cellshape-determiningproteinMreC	23655	24464	1	16762	23654	1	2	5257	5329	Val	TAC	0	0	76.2	Val	102.6
1462	NP.720503.1	mreC_cellshape-determiningproteinMreC	23655	24464	1	16762	23654	1	3	5359	5431	Asp	GTC	0	0	70.6	Asp	95.6
1362	NP.720503.1	mreC_cellshape-determiningproteinMreC	23655	24464	1	16762	23654	1	4	5459	5531	Lys	TTT	0	0	73.7	Lys	93.1
1271	NP.720503.1	mreC_cellshape-determiningproteinMreC	23655	24464	1	16762	23654	1	5	5541	5622	Leu	TAG	0	0	65.7	Leu	105.2
1184	NP.720503.1	mreC_cellshape-determiningproteinMreC	23655	24464	1	16762	23654	1	6	5637	5709	Thr	TGT	0	0	76.3	Thr	94.8
1110	NP.720503.1	mreC_cellshape-determiningproteinMreC	23655	24464	1	16762	23654	1	7	5712	5783	Gly	GCC	0	0	79.5	Gly	98.9
1017	NP.720503.1	mreC_cellshape-determiningproteinMreC	23655	24464	1	16762	23654	1	8	5791	5876	Leu	TAA	0	0	66.7	Leu	96.8
930	NP.720503.1	mreC_cellshape-determiningproteinMreC	23655	24464	1	16762	23654	1	9	5890	5963	Arg	ACG	0	0	78.9	Arg	92.6
803	NP.720503.1	mreC_cellshape-determiningproteinMreC	23655	24464	1	16762	23654	1	10	6017	6090	Pro	TGG	0	0	76.6	Pro	109.3
724	NP.720503.1	mreC_cellshape-determiningproteinMreC	23655	24464	1	16762	23654	1	11	6096	6169	Met	CAT	0	0	67.4	Met	95
627	NP.720503.1	mreC_cellshape-determiningproteinMreC	23655	24464	1	16762	23654	1	12	6193	6266	Ile2	CAT	0	0	83.8	Ile2	102.8
523	NP.720503.1	mreC_cellshape-determiningproteinMreC	23655	24464	1	16762	23654	1	13	6281	6370	Ser	TGA	0	0	70.4	Ser	96.1
437	NP.720503.1	mreC_cellshape-determiningproteinMreC	23655	24464	1	16762	23654	1	14	6383	6456	fMet	CAT	0	0	72.7	fMet	119
355	NP.720503.1	mreC_cellshape-determiningproteinMreC	23655	24464	1	16762	23654	1	15	6466	6538	Phe	GAA	0	0	68.3	Phe	95.6
278	NP.720503.1	mreC_cellshape-determiningproteinMreC	23655	24464	1	16762	23654	1	16	6545	6615	Gly	TCC	0	0	75.4	Gly	95.4
170	NP.720503.1	mreC_cellshape-determiningproteinMreC	23655	24464	1	16762	23654	1	17	6650	6723	Ile	GAT	0	0	78.8	Ile	104.1
73	NP.720503.1	mreC_cellshape-determiningproteinMreC	23655	24464	1	16762	23654	1	18	6733	6820	Ser	GCT	0	0	72.1	Ser	108
509	NP.755797.1	yhbX_outer-membraneproteinyhbX	3753621	3755279	-1	3755280	3755803	-1	1	15	101	Leu	GAG	0	0	64.5	Leu	103.6
121	NP.778104.1	pyrE_orotatephosphoribosyltransferase	566908	567528	1	566338	566907	1	1	377	449	Ile2	CAT	0	0	75	Ile2	96.6
262	NP.780142.1	msbA_ABCtransporterATP-bindingprotein	2304205	2306079	1	2303252	2304204	1	1	614	691	Arg	ACG	0	0	85.7	Arg	97.7
1688	NP.838683.1	yhbX_alkalinephosphataseI	3303287	3303769	-1	3303770	3305472	-1	1	15	101	Leu	GAG	0	0	64.5	Leu	103.6
122	NP.875724.1	smtA_SAM-dependentmethyltransferase	1236299	1237162	-1	1237163	1237462	-1	1	178	250	Ala	GGC	0	0	77.4	Ala	104.8
15	NP.901320.1	kbl_-2-amino-3-ketobutyrateCoAligase	1787071	1788270	1	1786938	1787070	1	1	26	118	Undet	NNN	0	0	21.8	Lys	18.1
271	NP.951156.1	dnaX_DNApolymeraseIIIsubunitsgammaandtau	106782	108521	1	106412	106781	1	1	12	99	Ser	GGA	0	0	80.1	Ser	119.3
328	SBL15247.1	intA_2_integrase	1145828	1147015	-1	1147016	1147632	-1	1	289	434	Undet	NNN	0	0	25.4	Ile2	28.4	pseudo
247	SBL21226.1	intA-4-Integrase	4113123	4114400	-1	4114401	4114870	-1	1	223	307	Leu	CAA	0	0	79.3	Leu	110.3
237	SBO43450.1	smtA_SAM-dependentmethyltransferase	1554496	1555179	1	1554121	1554495	1	1	57	138	Tyr	GTA	0	0	62.7	Tyr	101.4
155	SBO43450.1	smtA_SAM-dependentmethyltransferase	1554496	1555179	1	1554121	1554495	1	2	149	220	Thr	GGT	0	0	76.1	Thr	89.9
652	SCA73034.1	yhbX_outer-membraneproteinyhbX	3691500	3693017	-1	3693018	3693684	-1	1	15	101	Leu	GAG	0	0	64.5	Leu	103.6
166	SMS05758.1	intA_2_ProphageCP4-57integrase	2833538	2834602	1	2832938	2833537	1	1	289	434	Undet	NNN	0	0	25.7	Ile2	28.4	pseudo
187	SMS12114.1	intA_ProphageCP4-57integrase	5030977	5032233	1	5030288	5030976	1	1	407	502	Undet	NNN	0	0	23.1	Ile2	19.6	pseudo
354	SNC57929.1	artP_ArgininetransportATP-bindingproteinArtP	800882	801625	-1	801626	802203	-1	1	224	297	Cys	GCA	0	0	68.2	Cys	89.8
456	SNU19893.1	yhbX_hydrolase_innermembrane	1361006	1362631	1	1360449	1361005	1	1	15	101	Leu	GAG	0	0	64.5	Leu	103.6
268	SNU21464.1	ydhR_hypotheticalprotein	3043758	3044063	-1	3044064	3044639	-1	1	308	384	Val	GAC	0	0	82.5	Val	101.9
187	SNU21464.1	ydhR_hypotheticalprotein	3043758	3044063	-1	3044064	3044639	-1	2	389	465	Val	GAC	0	0	85.9	Val	104.4
306	SNU79332.1	intA_putativeprophageintegrase	916972	918189	-1	918190	918658	-1	1	163	247	Leu	TAG	0	0	73.5	Leu	113.3
786	SNU89752.1	intA-1-putativephageintegrase_putativephageassociatedprotein	593315	594085	1	592356	593314	1	11	83	173	Ser	TGA	0	0	81.5	Ser	101.9
620	SNU89752.1	intA-1-putativephageintegrase_putativephageassociatedprotein	593315	594085	1	592356	593314	1	12	250	339	Ser	CGA	0	0	82.8	Ser	112.3
249	SNV06798.1	curA_Oxidoreductase	894901	895896	1	894516	894900	1	1	61	136	Lys	CTT	0	0	83.8	Lys	102.1
178	SNV29379.1	intA-1-ProphageCP4-57integrase	1324757	1325974	1	1324430	1324756	1	1	66	149	Leu	CAA	0	0	64.7	Leu	97.7
461	SNV33808.1	intA_2_ProphageCP4-57integrase	2104081	2105313	1	2103342	2104080	1	1	192	278	Leu	TAA	0	0	74	Leu	98.4
363	SNV33808.1	intA_2_ProphageCP4-57integrase	2104081	2105313	1	2103342	2104080	1	2	288	376	Ser	TGA	0	0	65.8	Ser	91.1
222	SNV33808.1	intA_2_ProphageCP4-57integrase	2104081	2105313	1	2103342	2104080	1	3	442	517	Cys	GCA	0	0	74.3	Cys	70
191	SNV60063.1	intA-1-phageintegrasefamilysite-specificrecombinase	823835	825046	1	823326	823834	1	11	242	318	Val	GAC	0	0	77.3	Val	97
786	SNV67557.1	intA-1-putativephageintegrase_putativephageassociatedprotein	570617	571387	1	569658	570616	1	11	83	173	Ser	TGA	0	0	81.5	Ser	101.9
620	SNV67557.1	intA-1-putativephageintegrase_putativephageassociatedprotein	570617	571387	1	569658	570616	1	12	250	339	Ser	CGA	0	0	82.8	Ser	112.3
436	SNV74447.1	intA_prophageintegrase	1637358	1638641	-1	1638642	1639269	-1	1	192	286	SeC	TCA	0	0	132.3	SeC	132.3
552	SNV75037.1	dgoT_D-galactonatetransporter	1895598	1896827	-1	1896828	1897489	-1	1	110	198	Ser	TGA	0	0	83.4	Ser	113.4
342	SNV82880.1	intA-3-prophageintegrase	2062553	2063836	1	2061928	2062552	1	1	189	283	SeC	TCA	0	0	135.9	SeC	135.9
365	SNV84483.1	pbpG_D-alanyl-D-alaninecarboxypeptidase	2787404	2788516	1	2786718	2787403	1	1	247	321	Arg	CCT	0	0	55	Arg	69.5
566	SNW08792.1	yhbX_outer-membraneproteinyhbX	594891	596408	1	594224	594890	1	1	15	101	Leu	GAG	0	0	64.5	Leu	103.6
262	SNW11598.1	intA_phageintegrase	1157306	1157617	-1	1157618	1158360	-1	1	481	577	Undet	NNN	0	0	29.6	Ile2	28.4	trunc_start:6
272	SNW20503.1	curA_putativeNADP-dependentoxidoreductase	4557901	4558923	-1	4558924	4559336	-1	1	141	232	Ser	GCT	0	0	80.2	Ser	100.4
147	SNW20503.1	curA_putativeNADP-dependentoxidoreductase	4557901	4558923	-1	4558924	4559336	-1	2	266	338	Arg	ACG	0	0	74.2	Arg	89.5
365	SNW20869.1	pbpG_D-alanyl-D-alaninecarboxypeptidase	16264	17376	1	15578	16263	1	1	247	321	Arg	CCT	0	0	55	Arg	69.5
874	SOH02704.1	dnaX_hypotheticalprotein	180919	182592	-1	182593	183526	-1	1	60	149	Ser	CGA	0	0	84.7	Ser	115.2
682	SOH02704.1	dnaX_hypotheticalprotein	180919	182592	-1	182593	183526	-1	2	252	344	Ser	GGA	0	0	83	Ser	109.7
441	SON56178.1	pcm-2_Protein-L-isoaspartateO-methyltransferase	2815450	2816106	-1	2816107	2816700	-1	11	153	229	Pro	GGG	0	0	75.7	Pro	107.9
173	SOV31239.1	intA_ProphageCP4-57integrase	5047600	5048805	1	5047013	5047599	1	1	328	414	Undet	NNN	0	0	27.9	Met	27.6	pseudo
4887	YP.001034036.1	mreC_rodshape-determiningproteinMreC	22951	23766	1	16113	22950	1	1	1879	1951	Ala	TGC	0	0	74.9	Ala	111.7
1553	YP.001034036.1	mreC_rodshape-determiningproteinMreC	22951	23766	1	16113	22950	1	2	5213	5285	Val	TAC	0	0	75.2	Val	101
1464	YP.001034036.1	mreC_rodshape-determiningproteinMreC	22951	23766	1	16113	22950	1	3	5302	5374	Asp	GTC	0	0	71.6	Asp	97.8
1359	YP.001034036.1	mreC_rodshape-determiningproteinMreC	22951	23766	1	16113	22950	1	4	5407	5479	Lys	TTT	0	0	73.7	Lys	93.1
1272	YP.001034036.1	mreC_rodshape-determiningproteinMreC	22951	23766	1	16113	22950	1	5	5485	5566	Leu	TAG	0	0	65.1	Leu	102
1183	YP.001034036.1	mreC_rodshape-determiningproteinMreC	22951	23766	1	16113	22950	1	6	5583	5655	Thr	TGT	0	0	76.3	Thr	94.8
1097	YP.001034036.1	mreC_rodshape-determiningproteinMreC	22951	23766	1	16113	22950	1	7	5670	5741	Gly	GCC	0	0	79.5	Gly	98.9
1004	YP.001034036.1	mreC_rodshape-determiningproteinMreC	22951	23766	1	16113	22950	1	8	5749	5834	Leu	TAA	0	0	70.8	Leu	98.7
899	YP.001034036.1	mreC_rodshape-determiningproteinMreC	22951	23766	1	16113	22950	1	9	5866	5939	Arg	ACG	0	0	73.4	Arg	88.2
806	YP.001034036.1	mreC_rodshape-determiningproteinMreC	22951	23766	1	16113	22950	1	10	5959	6032	Pro	TGG	0	0	73.3	Pro	105
727	YP.001034036.1	mreC_rodshape-determiningproteinMreC	22951	23766	1	16113	22950	1	11	6038	6111	Met	CAT	0	0	67.4	Met	95
640	YP.001034036.1	mreC_rodshape-determiningproteinMreC	22951	23766	1	16113	22950	1	12	6125	6198	Ile2	CAT	0	0	78.5	Ile2	99.6
538	YP.001034036.1	mreC_rodshape-determiningproteinMreC	22951	23766	1	16113	22950	1	13	6211	6300	Ser	TGA	0	0	70.4	Ser	96.1
445	YP.001034036.1	mreC_rodshape-determiningproteinMreC	22951	23766	1	16113	22950	1	14	6320	6393	fMet	CAT	0	0	71.8	fMet	119.5
367	YP.001034036.1	mreC_rodshape-determiningproteinMreC	22951	23766	1	16113	22950	1	15	6399	6471	Phe	GAA	0	0	68.3	Phe	95.6
276	YP.001034036.1	mreC_rodshape-determiningproteinMreC	22951	23766	1	16113	22950	1	16	6492	6562	Gly	TCC	0	0	73.8	Gly	95.2
169	YP.001034036.1	mreC_rodshape-determiningproteinMreC	22951	23766	1	16113	22950	1	17	6596	6669	Ile	GAT	0	0	76.2	Ile	103.6
72	YP.001034036.1	mreC_rodshape-determiningproteinMreC	22951	23766	1	16113	22950	1	18	6679	6766	Ser	GCT	0	0	73.1	Ser	108.8
378	YP.001086479.1	dnaX_DNApolymeraseIIIsubunitsgammaandtau	20470	22107	1	20000	20469	1	1	1	92	Ser	GGA	0	0	81.6	Ser	113.3
298	YP.001209203.1	intA1_integraseA1	299986	301191	-1	301192	301541	-1	1	52	144	Ser	GCT	0	0	89.6	Ser	110.7
297	YP.001209933.1	intA2_integraseA2	1081068	1082273	-1	1082274	1082577	-1	1	7	97	Ser	GGA	0	0	83.3	Ser	111.7
353	YP.001215538.1	artP_argininetransporterATP-bindingsubunit	762125	762868	-1	762869	763445	-1	1	224	297	Cys	GCA	0	0	68.2	Cys	89.8
127	YP.001219590.1	thiG_thiazolesynthase	797828	798607	1	797092	797827	1	1	520	609	Ser	GCT	0	0	74.4	Ser	103.1
461	YP.001331472.1	treP_PTSsystem_trehalose-specificIIBCcomponent	493800	495236	1	492978	493799	1	1	269	361	Ser	TGA	0	0	77.8	Ser	106.8
166	YP.001336579.1	intA_putativeintegrase	3231820	3233067	1	3231147	3231819	1	1	405	507	Undet	NNN	0	0	34	Ile2	28.4
389	YP.001382437.1	dnaX_DNApolymeraseIIIsubunitsgammaandtau	38110	39735	1	37466	38109	1	1	166	255	Ser	GGA	0	0	86.8	Ser	122.9
389	YP.001385990.1	dnaX_DNApolymeraseIIIsubunitsgammaandtau	38110	39735	1	37466	38109	1	1	166	255	Ser	GGA	0	0	86.8	Ser	122.9
389	YP.001389393.1	dnaX_DNApolymeraseIIIsubunitsgammaandtau	33452	35077	1	32808	33451	1	1	166	255	Ser	GGA	0	0	86.8	Ser	122.9
465	YP.001397176.1	dnaX_DNApolymeraseIIIsubunitsgammaandtau	3877468	3879129	-1	3879130	3879813	-1	1	219	308	Ser	GGA	0	0	88.5	Ser	126.3
468	YP.001441061.1	treP_phosphoenolpyruvate-dependentandtrehalose-specificPTSenzymeII	523235	524662	1	522406	523234	1	11	269	361	Ser	TGA	0	0	77.8	Ser	106.8
4960	YP.001451356.1	mreC_rodshape-determiningproteinMreC	2171130	2171993	-1	2171994	2178846	-1	1	1893	1965	Ala	TGC	0	0	74.9	Ala	111.7
1541	YP.001451356.1	mreC_rodshape-determiningproteinMreC	2171130	2171993	-1	2171994	2178846	-1	2	5312	5384	Val	TAC	0	0	75.2	Val	101
1466	YP.001451356.1	mreC_rodshape-determiningproteinMreC	2171130	2171993	-1	2171994	2178846	-1	3	5387	5459	Asp	GTC	0	0	71.6	Asp	97.8
1366	YP.001451356.1	mreC_rodshape-determiningproteinMreC	2171130	2171993	-1	2171994	2178846	-1	4	5487	5559	Lys	TTT	0	0	73.7	Lys	93.1
1288	YP.001451356.1	mreC_rodshape-determiningproteinMreC	2171130	2171993	-1	2171994	2178846	-1	5	5565	5646	Leu	TAG	0	0	63.2	Leu	101
1196	YP.001451356.1	mreC_rodshape-determiningproteinMreC	2171130	2171993	-1	2171994	2178846	-1	6	5657	5729	Thr	TGT	0	0	76.3	Thr	94.8
1103	YP.001451356.1	mreC_rodshape-determiningproteinMreC	2171130	2171993	-1	2171994	2178846	-1	7	5750	5821	Gly	GCC	0	0	84.1	Gly	104
1026	YP.001451356.1	mreC_rodshape-determiningproteinMreC	2171130	2171993	-1	2171994	2178846	-1	8	5827	5912	Leu	TAA	0	0	69.8	Leu	97.8
927	YP.001451356.1	mreC_rodshape-determiningproteinMreC	2171130	2171993	-1	2171994	2178846	-1	9	5926	5999	Arg	ACG	0	0	73.4	Arg	88.2
825	YP.001451356.1	mreC_rodshape-determiningproteinMreC	2171130	2171993	-1	2171994	2178846	-1	10	6028	6101	Pro	TGG	0	0	73.3	Pro	105
745	YP.001451356.1	mreC_rodshape-determiningproteinMreC	2171130	2171993	-1	2171994	2178846	-1	11	6108	6181	Met	CAT	0	0	67.4	Met	95
658	YP.001451356.1	mreC_rodshape-determiningproteinMreC	2171130	2171993	-1	2171994	2178846	-1	12	6195	6268	Ile2	CAT	0	0	78.5	Ile2	99.6
568	YP.001451356.1	mreC_rodshape-determiningproteinMreC	2171130	2171993	-1	2171994	2178846	-1	13	6285	6374	Ser	TGA	0	0	70.4	Ser	96.1
459	YP.001451356.1	mreC_rodshape-determiningproteinMreC	2171130	2171993	-1	2171994	2178846	-1	14	6394	6467	fMet	CAT	0	0	71.8	fMet	119.5
382	YP.001451356.1	mreC_rodshape-determiningproteinMreC	2171130	2171993	-1	2171994	2178846	-1	15	6471	6543	Phe	GAA	0	0	68.3	Phe	95.6
296	YP.001451356.1	mreC_rodshape-determiningproteinMreC	2171130	2171993	-1	2171994	2178846	-1	16	6557	6627	Gly	TCC	0	0	73.8	Gly	95.2
190	YP.001451356.1	mreC_rodshape-determiningproteinMreC	2171130	2171993	-1	2171994	2178846	-1	17	6663	6736	Ile	GAT	0	0	76.2	Ile	103.6
106	YP.001451356.1	mreC_rodshape-determiningproteinMreC	2171130	2171993	-1	2171994	2178846	-1	18	6747	6834	Ser	GCT	0	0	73.3	Ser	108.6
188	YP.001458450.1	ydhR_hypotheticalprotein	1768724	1769029	1	1768449	1768723	1	1	11	87	Val	GAC	0	0	82.5	Val	101.9
107	YP.001458450.1	ydhR_hypotheticalprotein	1768724	1769029	1	1768449	1768723	1	2	92	168	Val	GAC	0	0	82.4	Val	104.2
544	YP.001459975.1	yhbX_hypotheticalprotein	3370914	3372539	-1	3372540	3373098	-1	1	15	101	Leu	GAG	0	0	64.5	Leu	103.6
544	YP.001464649.1	yhbX_hypotheticalprotein	3657292	3658917	-1	3658918	3659476	-1	1	15	101	Leu	GAG	0	0	64.5	Leu	103.6
159	YP.001499670.1	msbA2_multidrugresistanceprotein	1084479	1086209	1	1083900	1084478	1	1	344	420	His	GTG	0	0	76	His	99.8
71	YP.001532198.1	msbA_lipidAABCexporterfamily	863045	864853	1	862708	863044	1	1	193	266	Gly	TCC	0	0	73.2	Gly	80.2
470	YP.001574379.1	treP_PTSfamilytrehalose(tre)portercomponentIIBC	504109	505536	1	503278	504108	1	11	269	361	Ser	TGA	0	0	77.8	Ser	106.8
295	YP.001596585.1	dnaX_DNApolymeraseIIIsubunitsgammaandtau	683679	685208	-1	685209	685773	-1	1	270	360	Ser	GGA	0	0	81.1	Ser	117.2
22	YP.001597981.1	sucA_-2-oxoglutaratedehydrogenase_E1component	180132	182846	1	179998	180131	1	1	39	112	Met	CAT	0	0	53.7	Met	68.1
164	YP.001632168.1	pbpG_D-alanyl-D-alaninecarboxypeptidase	3764743	3765900	1	3764330	3764742	1	1	175	249	Arg	CCT	0	0	55	Arg	69.5
188	YP.001730647.1	ydhR_hypotheticalprotein	1835295	1835600	1	1834723	1835294	1	1	308	384	Val	GAC	0	0	82.5	Val	101.9
107	YP.001730647.1	ydhR_hypotheticalprotein	1835295	1835600	1	1834723	1835294	1	2	389	465	Val	GAC	0	0	85.9	Val	104.4
544	YP.001732029.1	yhbX_hydrolase_innermembrane	3415755	3417380	-1	3417381	3417939	-1	1	15	101	Leu	GAG	0	0	64.5	Leu	103.6
265	YP.001743587.1	ydhR_hypotheticalprotein	1515853	1516158	-1	1516159	1516731	-1	1	308	384	Val	GAC	0	0	82.5	Val	101.9
184	YP.001743587.1	ydhR_hypotheticalprotein	1515853	1516158	-1	1516159	1516731	-1	2	389	465	Val	GAC	0	0	85.9	Val	104.4
652	YP.001745446.1	yhbX_innermembraneproteinyhbX	3546744	3548261	-1	3548262	3548928	-1	1	15	101	Leu	GAG	0	0	64.5	Leu	103.6
389	YP.001779654.1	dnaX_DNApolymeraseIIIsubunitsgammaandtau	38186	39811	1	37542	38185	1	1	166	255	Ser	GGA	0	0	85.4	Ser	122.4
389	YP.001785357.1	dnaX_DNApolymeraseIIIsubunitsgammaandtau	32304	33929	1	31660	32303	1	1	166	255	Ser	GGA	0	0	86.8	Ser	122.9
116	YP.001840796.1	dnaX1_DNApolymeraseIIIsubunitgamma	3579644	3581137	1	3579396	3579643	1	1	46	132	Ser	GGA	0	0	65.6	Ser	96.6
188	YP.001880426.1	ydhR_hypotheticalprotein	1707869	1708174	1	1707297	1707868	1	1	308	384	Val	GAC	0	0	82.5	Val	101.9
107	YP.001880426.1	ydhR_hypotheticalprotein	1707869	1708174	1	1707297	1707868	1	2	389	465	Val	GAC	0	0	85.9	Val	104.4
122	YP.001939151.1	smtA_SAM-dependentmethyltransferase	480290	481552	1	480029	480289	1	1	66	139	Lys	CTT	0	0	80.7	Phe	90	IPD:-1.20
131	YP.001964387.1	dnaX-2_DNApolymeraseIIIsubunitgammaandtau	3588009	3589487	1	3587746	3588008	1	1	46	132	Ser	GGA	0	0	65.6	Ser	96.6
471	YP.001978040.1	pcm1_protein-L-isoaspartate(D-aspartate)O-methyltransferase	1879057	1879722	1	1878252	1879056	1	11	261	334	Cys	GCA	0	0	71.5	Cys	97.4
4896	YP.002122416.1	mreC_rodshape-determiningproteinMreC	24838	25701	1	18006	24837	1	1	1864	1936	Ala	TGC	0	0	74.9	Ala	111.7
1417	YP.002122416.1	mreC_rodshape-determiningproteinMreC	24838	25701	1	18006	24837	1	2	5343	5415	Val	TAC	0	0	75.2	Val	101
1331	YP.002122416.1	mreC_rodshape-determiningproteinMreC	24838	25701	1	18006	24837	1	3	5429	5501	Asp	GTC	0	0	71.6	Asp	97.8
1255	YP.002122416.1	mreC_rodshape-determiningproteinMreC	24838	25701	1	18006	24837	1	4	5505	5577	Lys	TTT	0	0	73.7	Lys	93.1
1168	YP.002122416.1	mreC_rodshape-determiningproteinMreC	24838	25701	1	18006	24837	1	5	5583	5664	Leu	TAG	0	0	63.2	Leu	101
1087	YP.002122416.1	mreC_rodshape-determiningproteinMreC	24838	25701	1	18006	24837	1	6	5673	5745	Thr	TGT	0	0	76.3	Thr	94.8
1004	YP.002122416.1	mreC_rodshape-determiningproteinMreC	24838	25701	1	18006	24837	1	7	5757	5828	Gly	GCC	0	0	84.1	Gly	104
911	YP.002122416.1	mreC_rodshape-determiningproteinMreC	24838	25701	1	18006	24837	1	8	5837	5921	Leu	TAA	0	0	67.3	Leu	99.7
823	YP.002122416.1	mreC_rodshape-determiningproteinMreC	24838	25701	1	18006	24837	1	9	5936	6009	Arg	ACG	0	0	73.4	Arg	88.2
743	YP.002122416.1	mreC_rodshape-determiningproteinMreC	24838	25701	1	18006	24837	1	10	6016	6089	Pro	TGG	0	0	73.3	Pro	105
659	YP.002122416.1	mreC_rodshape-determiningproteinMreC	24838	25701	1	18006	24837	1	11	6100	6173	Met	CAT	0	0	67.4	Met	95
565	YP.002122416.1	mreC_rodshape-determiningproteinMreC	24838	25701	1	18006	24837	1	12	6194	6267	Ile2	CAT	0	0	82.5	Ile2	100.4
468	YP.002122416.1	mreC_rodshape-determiningproteinMreC	24838	25701	1	18006	24837	1	13	6275	6364	Ser	TGA	0	0	70.4	Ser	96.1
383	YP.002122416.1	mreC_rodshape-determiningproteinMreC	24838	25701	1	18006	24837	1	14	6376	6449	fMet	CAT	0	0	72.7	fMet	119
286	YP.002122416.1	mreC_rodshape-determiningproteinMreC	24838	25701	1	18006	24837	1	15	6474	6546	Phe	GAA	0	0	68.3	Phe	95.6
210	YP.002122416.1	mreC_rodshape-determiningproteinMreC	24838	25701	1	18006	24837	1	16	6552	6622	Gly	TCC	0	0	73.8	Gly	95.2
107	YP.002122416.1	mreC_rodshape-determiningproteinMreC	24838	25701	1	18006	24837	1	17	6652	6725	Ile	GAT	0	0	76.2	Ile	103.6
10	YP.002122416.1	mreC_rodshape-determiningproteinMreC	24838	25701	1	18006	24837	1	18	6735	6822	Ser	GCT	0	0	71.2	Ser	106.2
311	YP.002137039.1	dnaX_DNApolymeraseIIIsubunitsgamma/tau	249166	250914	-1	250915	251346	-1	1	121	211	Ser	GGA	0	0	82.2	Ser	121.4
348	YP.002222110.1	dnaX_DNApolymeraseIIIsubunitsgammaandtau	494903	496570	1	494359	494902	1	1	123	196	Arg	GCG	0	0	59.5	Arg	78.2
246	YP.002222110.1	dnaX_DNApolymeraseIIIsubunitsgammaandtau	494903	496570	1	494359	494902	1	2	212	298	Ser	GGA	0	0	69	Ser	103.1
348	YP.002222919.1	dnaX_DNApolymeraseIIIsubunitsgammaandtau	501628	503295	1	501084	501627	1	1	123	196	Arg	GCG	0	0	59.5	Arg	78.2
246	YP.002222919.1	dnaX_DNApolymeraseIIIsubunitsgammaandtau	501628	503295	1	501084	501627	1	2	212	298	Ser	GGA	0	0	69	Ser	103.1
188	YP.002270735.1	ydhR_hypotheticalprotein	2252706	2253011	1	2252134	2252705	1	1	308	384	Val	GAC	0	0	82.5	Val	101.9
107	YP.002270735.1	ydhR_hypotheticalprotein	2252706	2253011	1	2252134	2252705	1	2	389	465	Val	GAC	0	0	85.9	Val	104.4
652	YP.002272644.1	yhbX_innermembraneproteinyhbX	4164253	4165770	-1	4165771	4166437	-1	1	15	101	Leu	GAG	0	0	64.5	Leu	103.6
317	YP.002288904.1	pepT_peptidaseT	1833563	1834843	-1	1834844	1835380	-1	1	220	296	Asp	GTC	0	0	88.9	Asp	112.1
192	YP.002329273.1	ydhR_hypotheticalprotein	1818124	1818429	1	1817548	1818123	1	1	308	384	Val	GAC	0	0	82.5	Val	101.9
111	YP.002329273.1	ydhR_hypotheticalprotein	1818124	1818429	1	1817548	1818123	1	2	389	465	Val	GAC	0	0	85.9	Val	104.4
542	YP.002330921.1	yhbX_hydrolase_innermembrane	3598268	3599893	-1	3599894	3600450	-1	1	15	101	Leu	GAG	0	0	64.5	Leu	103.6
265	YP.002382532.1	ydhR_hypotheticalprotein	1416338	1416643	-1	1416644	1417060	-1	1	152	228	Val	GAC	0	0	82.5	Val	101.9
184	YP.002382532.1	ydhR_hypotheticalprotein	1416338	1416643	-1	1416644	1417060	-1	2	233	309	Val	GAC	0	0	85.9	Val	104.4
353	YP.002384248.1	yhbX_innermembranesulfataseyhbX	3239777	3241378	-1	3241379	3241746	-1	1	15	101	Leu	GAG	0	0	64.5	Leu	103.6
188	YP.002387146.1	ydhR_hypotheticalprotein	1790737	1791042	1	1790165	1790736	1	1	308	384	Val	GAC	0	0	82.5	Val	101.9
107	YP.002387146.1	ydhR_hypotheticalprotein	1790737	1791042	1	1790165	1790736	1	2	389	465	Val	GAC	0	0	85.9	Val	104.4
544	YP.002388657.1	yhbX_putativehydrolase_innermembrane	3408659	3410284	-1	3410285	3410843	-1	1	15	101	Leu	GAG	0	0	64.5	Leu	103.6
188	YP.002391449.1	ydhR_hypotheticalprotein	1710892	1711197	1	1710319	1710891	1	1	309	385	Val	GAC	0	0	82.5	Val	101.9
107	YP.002391449.1	ydhR_hypotheticalprotein	1710892	1711197	1	1710319	1710891	1	2	390	466	Val	GAC	0	0	85.9	Val	104.4
539	YP.002393157.1	yhbX_hydrolase_innermembrane	3527515	3529140	-1	3529141	3529694	-1	1	15	101	Leu	GAG	0	0	64.5	Leu	103.6
188	YP.002397822.1	ydhR_hypotheticalprotein	1824192	1824497	1	1823620	1824191	1	1	308	384	Val	GAC	0	0	82.5	Val	101.9
107	YP.002397822.1	ydhR_hypotheticalprotein	1824192	1824497	1	1823620	1824191	1	2	389	465	Val	GAC	0	0	85.9	Val	104.4
200	YP.002398550.1	intA_integrasefromprophage	2569059	2570318	1	2568708	2569058	1	1	75	151	Pro	GGG	0	0	67.3	Pro	110.3
542	YP.002399676.1	yhbX_putativehydrolase_innermembrane	3762674	3764299	-1	3764300	3764856	-1	1	15	101	Leu	GAG	0	0	64.5	Leu	103.6
188	YP.002402895.1	ydhR_hypotheticalprotein	1895329	1895634	1	1894757	1895328	1	1	308	384	Val	GAC	0	0	82.5	Val	101.9
107	YP.002402895.1	ydhR_hypotheticalprotein	1895329	1895634	1	1894757	1895328	1	2	389	465	Val	GAC	0	0	85.9	Val	104.4
205	YP.002403911.1	intA_integrase	2979298	2980539	1	2978516	2979297	1	1	481	577	Undet	NNN	0	0	29.6	Ile2	28.4	trunc_start:6
542	YP.002404546.1	yhbX_hydrolase_innermembrane	3677383	3679008	-1	3679009	3679565	-1	1	15	101	Leu	GAG	0	0	64.5	Leu	103.6
265	YP.002407396.1	ydhR_hypotheticalprotein	1460242	1460547	-1	1460548	1461120	-1	1	308	384	Val	GAC	0	0	82.5	Val	101.9
184	YP.002407396.1	ydhR_hypotheticalprotein	1460242	1460547	-1	1460548	1461120	-1	2	389	465	Val	GAC	0	0	85.9	Val	104.4
544	YP.002409572.1	yhbX_putativehydrolase_innermembrane	3829752	3831377	-1	3831378	3831936	-1	1	15	101	Leu	GAG	0	0	64.5	Leu	103.6
188	YP.002412684.1	ydhR_hypotheticalprotein	1981478	1981783	1	1980905	1981477	1	1	309	385	Val	GAC	0	0	82.5	Val	101.9
107	YP.002412684.1	ydhR_hypotheticalprotein	1981478	1981783	1	1980905	1981477	1	2	390	466	Val	GAC	0	0	85.9	Val	104.4
544	YP.002414313.1	yhbX_putativehydrolase	3773190	3774815	-1	3774816	3775374	-1	1	15	101	Leu	GAG	0	0	64.5	Leu	103.6
169	YP.002426328.1	dnaX_DNApolymeraseIIIsubunitsgammaandtau	1671047	1672765	1	1670698	1671046	1	1	90	180	Ser	GGA	0	0	83.3	Ser	112.9
93	YP.002468287.1	pyrE_orotatephosphoribosyltransferase	593630	594271	1	593250	593629	1	1	215	287	Ile2	CAT	0	0	78.9	Ile2	102.1
93	YP.002468840.1	pyrE_orotatephosphoribosyltransferase	593408	594049	1	593027	593407	1	1	216	288	Ile2	CAT	0	0	78.9	Ile2	102.1
339	YP.002475368.1	intA_phageintegrase	788793	790040	-1	790041	790479	-1	1	100	185	Leu	CAA	0	0	68.7	Leu	99.2
189	YP.002556557.1	ydhR_ProteinydhR	1719727	1720032	1	1719154	1719726	1	1	308	384	Val	GAC	0	0	82.5	Val	101.9
108	YP.002556557.1	ydhR_ProteinydhR	1719727	1720032	1	1719154	1719726	1	2	389	465	Val	GAC	0	0	85.9	Val	104.4
682	YP.002557491.1	csiD_ProteincsiD	2770036	2771013	1	2769190	2770035	1	1	89	164	Undet	NNN	0	0	20.9	Ile2	17.7	trunc_start:27
542	YP.002558025.1	yhbX_hypotheticalprotein	3363808	3365433	-1	3365434	3365990	-1	1	15	101	Leu	GAG	0	0	64.5	Leu	103.6
592	YP.002575187.1	ribB_bifunctional3_-4-dihydroxy-2-butanone4-phosphatesynthase/GTPcyclohydrolaseIIprotein	576356	577378	-1	577379	578023	-1	11	53	129	Ile2	CAT	0	0	89.6	Ile2	107.9
116	YP.002602918.1	dnaX_proteindnaX	1891988	1893760	-1	1893761	1893897	-1	1	21	110	Ser	GGA	0	0	80.3	Ser	114.7
389	YP.002802335.1	dnaX_DNApolymeraseIIIsubunitsgammaandtau	32509	34134	1	31865	32508	1	1	166	255	Ser	GGA	0	0	86.8	Ser	122.9
353	YP.002812337.1	artP_argininetransporterATP-bindingsubunit	677757	678500	-1	678501	679077	-1	1	224	297	Cys	GCA	0	0	68.2	Cys	89.8
280	YP.002821624.1	artP_arginineABCtransporter_ATP-bindingprotein	501074	501817	1	500636	501073	1	1	85	158	Cys	GCA	0	0	68.2	Cys	89.8
201	YP.002845556.1	msbA2_Multidrugresistanceprotein	1002825	1004555	1	1002210	1002824	1	1	338	414	His	GTG	0	0	76	His	99.8
389	YP.002860894.1	dnaX-1-DNApolymeraseIIIsubunitsgammaandtau	32085	33710	1	31450	32084	1	1	157	246	Ser	GGA	0	0	86.8	Ser	122.9
280	YP.002876318.1	artP_argininetransporterATP-bindingsubunit	641333	642076	1	640895	641332	1	1	85	158	Cys	GCA	0	0	68.2	Cys	89.8
238	YP.002906718.1	intA_putativetyrosinerecombinase/integrasefamilyprotein	1711267	1712490	-1	1712491	1713064	-1	11	336	428	Phe	GAA	365	390	25.1	Thr	18.5	IPD:-14.50trunc_start:34
188	YP.002926678.1	ydhR_hypotheticalprotein	1636783	1637088	1	1636211	1636782	1	1	308	384	Val	GAC	0	0	82.5	Val	101.9
107	YP.002926678.1	ydhR_hypotheticalprotein	1636783	1637088	1	1636211	1636782	1	2	389	465	Val	GAC	0	0	85.9	Val	104.4
203	YP.002927576.1	intA_integrase	2639993	2641234	1	2639213	2639992	1	1	481	577	Undet	NNN	0	0	29.6	Ile2	28.4	trunc_start:6
544	YP.002928072.1	yhbX_putativehydrolase_innermembrane	3205158	3206783	-1	3206784	3207342	-1	1	15	101	Leu	GAG	0	0	64.5	Leu	103.6
285	YP.002972250.1	pcm2_protein-L-isoaspartateO-methyltransferase	1500763	1501437	-1	1501438	1503371	-1	11	1649	1722	Cys	GCA	0	0	68.3	Cys	95.5
188	YP.002999426.1	ydhR_mono-oxygenase_subunitofpredictedmonooxygenase	1691963	1692268	1	1691391	1691962	1	11	308	384	Val	GAC	0	0	82.5	Val	101.9
107	YP.002999426.1	ydhR_mono-oxygenase_subunitofpredictedmonooxygenase	1691963	1692268	1	1691391	1691962	1	12	389	465	Val	GAC	0	0	85.9	Val	104.4
544	YP.003000748.1	yhbX_hydrolase_innermembrane	3188481	3190106	-1	3190107	3190665	-1	1	15	101	Leu	GAG	0	0	64.5	Leu	103.6
188	YP.003044836.1	ydhR_hypotheticalprotein	1723967	1724272	1	1723395	1723966	1	1	308	384	Val	GAC	0	0	82.5	Val	101.9
107	YP.003044836.1	ydhR_hypotheticalprotein	1723967	1724272	1	1723395	1723966	1	2	389	465	Val	GAC	0	0	85.9	Val	104.4
544	YP.003046224.1	yhbX_putativehydrolase_innermembrane	3255222	3256847	-1	3256848	3257406	-1	1	15	101	Leu	GAG	0	0	64.5	Leu	103.6
188	YP.003054265.1	ydhR_hypotheticalprotein	1691969	1692274	1	1691397	1691968	1	1	308	384	Val	GAC	0	0	82.5	Val	101.9
107	YP.003054265.1	ydhR_hypotheticalprotein	1691969	1692274	1	1691397	1691968	1	2	389	465	Val	GAC	0	0	85.9	Val	104.4
544	YP.003055614.1	yhbX_hydrolase_innermembrane	3188487	3190112	-1	3190113	3190671	-1	1	15	101	Leu	GAG	0	0	64.5	Leu	103.6
188	YP.003078121.1	ydhR_hypotheticalprotein	2251687	2251992	1	2251115	2251686	1	1	308	384	Val	GAC	0	0	82.5	Val	101.9
107	YP.003078121.1	ydhR_hypotheticalprotein	2251687	2251992	1	2251115	2251686	1	2	389	465	Val	GAC	0	0	85.9	Val	104.4
544	YP.003079960.1	yhbX_hydrolase	4120294	4121919	-1	4121920	4122478	-1	1	15	101	Leu	GAG	0	0	64.5	Leu	103.6
308	YP.003143361.1	pyrE_orotatephosphoribosyltransferase	1116833	1117513	1	1116335	1116832	1	1	114	190	Pro	GGG	0	0	78.6	Pro	104.4
188	YP.003221750.1	ydhR_hypotheticalprotein	1903836	1904141	1	1903264	1903835	1	1	308	384	Val	GAC	0	0	82.5	Val	101.9
107	YP.003221750.1	ydhR_hypotheticalprotein	1903836	1904141	1	1903264	1903835	1	2	389	465	Val	GAC	0	0	85.9	Val	104.4
542	YP.003223765.1	yhbX_hydrolase_innermembrane	4004207	4005832	-1	4005833	4006389	-1	1	15	101	Leu	GAG	0	0	64.5	Leu	103.6
188	YP.003229382.1	ydhR_hypotheticalprotein	2326477	2326782	1	2325905	2326476	1	1	308	384	Val	GAC	0	0	82.5	Val	101.9
107	YP.003229382.1	ydhR_hypotheticalprotein	2326477	2326782	1	2325905	2326476	1	2	389	465	Val	GAC	0	0	85.9	Val	104.4
544	YP.003231192.1	yhbX_hydrolase_innermembrane	4250247	4251872	-1	4251873	4252431	-1	1	15	101	Leu	GAG	0	0	64.5	Leu	103.6
188	YP.003234560.1	ydhR_hypotheticalprotein	2142625	2142930	1	2142053	2142624	1	1	308	384	Val	GAC	0	0	82.5	Val	101.9
107	YP.003234560.1	ydhR_hypotheticalprotein	2142625	2142930	1	2142053	2142624	1	2	389	465	Val	GAC	0	0	85.9	Val	104.4
163	YP.003302602.1	mscL_Large-conductancemechanosensitivechannel	85463	85981	-1	85982	86212	-1	1	68	160	Ser	GCT	0	0	68.9	Ser	88.4
10	YP.003375.1	dnaX_DNApolymeraseIIIsubunitgamma	4248234	4249673	1	4248105	4248233	1	1	36	119	Ser	GGA	0	0	60.2	Ser	89.7
107	YP.003425310.1	mscL_large-conductancemechanosensitivechannel	2614941	2615477	1	2614579	2614940	1	11	184	255	Gln	TTG	0	0	68.9	Gln	94.2
4833	YP.003429461.1	mreC_cellshape-determiningproteinMreC	24924	25751	1	17811	24923	1	1	2208	2280	Ala	TGC	0	0	74.9	Ala	111.7
1515	YP.003429461.1	mreC_cellshape-determiningproteinMreC	24924	25751	1	17811	24923	1	2	5526	5598	Val	TAC	0	0	75.2	Val	101
1420	YP.003429461.1	mreC_cellshape-determiningproteinMreC	24924	25751	1	17811	24923	1	3	5621	5693	Asp	GTC	0	0	70.6	Asp	95.6
1344	YP.003429461.1	mreC_cellshape-determiningproteinMreC	24924	25751	1	17811	24923	1	4	5697	5769	Lys	TTT	0	0	74.9	Lys	93.6
1253	YP.003429461.1	mreC_cellshape-determiningproteinMreC	24924	25751	1	17811	24923	1	5	5779	5860	Leu	TAG	0	0	63.2	Leu	101
1166	YP.003429461.1	mreC_cellshape-determiningproteinMreC	24924	25751	1	17811	24923	1	6	5875	5947	Thr	TGT	0	0	76.3	Thr	94.8
1079	YP.003429461.1	mreC_cellshape-determiningproteinMreC	24924	25751	1	17811	24923	1	7	5963	6034	Gly	GCC	0	0	75.9	Gly	95.6
986	YP.003429461.1	mreC_cellshape-determiningproteinMreC	24924	25751	1	17811	24923	1	8	6042	6127	Leu	TAA	0	0	73.3	Leu	99.2
896	YP.003429461.1	mreC_cellshape-determiningproteinMreC	24924	25751	1	17811	24923	1	9	6144	6217	Arg	ACG	0	0	78.9	Arg	92.6
817	YP.003429461.1	mreC_cellshape-determiningproteinMreC	24924	25751	1	17811	24923	1	10	6223	6296	Pro	TGG	0	0	79.9	Pro	113.4
738	YP.003429461.1	mreC_cellshape-determiningproteinMreC	24924	25751	1	17811	24923	1	11	6302	6375	Met	CAT	0	0	67.4	Met	95
643	YP.003429461.1	mreC_cellshape-determiningproteinMreC	24924	25751	1	17811	24923	1	12	6397	6470	Ile2	CAT	0	0	82.5	Ile2	100.4
530	YP.003429461.1	mreC_cellshape-determiningproteinMreC	24924	25751	1	17811	24923	1	13	6494	6583	Ser	TGA	0	0	70.4	Ser	96.1
443	YP.003429461.1	mreC_cellshape-determiningproteinMreC	24924	25751	1	17811	24923	1	14	6597	6670	fMet	CAT	0	0	71.8	fMet	119.5
365	YP.003429461.1	mreC_cellshape-determiningproteinMreC	24924	25751	1	17811	24923	1	15	6676	6748	Phe	GAA	0	0	68.3	Phe	95.6
278	YP.003429461.1	mreC_cellshape-determiningproteinMreC	24924	25751	1	17811	24923	1	16	6765	6835	Gly	TCC	0	0	73.8	Gly	95.2
172	YP.003429461.1	mreC_cellshape-determiningproteinMreC	24924	25751	1	17811	24923	1	17	6868	6941	Ile	GAT	0	0	77.1	Ile	103.1
74	YP.003429461.1	mreC_cellshape-determiningproteinMreC	24924	25751	1	17811	24923	1	18	6952	7039	Ser	GCT	0	0	71.2	Ser	106.2
989	YP.003432403.1	uvrB_excinucleaseABCsubunitB	683114	685105	-1	685106	686210	-1	1	116	188	Phe	GAA	0	0	79.7	Phe	98.1
4969	YP.003483934.1	mreC_cellshape-determiningprotein	23538	24356	1	16774	23537	1	1	1723	1795	Ala	TGC	0	0	74.9	Ala	111.7
1554	YP.003483934.1	mreC_cellshape-determiningprotein	23538	24356	1	16774	23537	1	2	5138	5210	Val	TAC	0	0	76.2	Val	102.6
1452	YP.003483934.1	mreC_cellshape-determiningprotein	23538	24356	1	16774	23537	1	3	5240	5312	Asp	GTC	0	0	70.6	Asp	95.6
1352	YP.003483934.1	mreC_cellshape-determiningprotein	23538	24356	1	16774	23537	1	4	5340	5412	Lys	TTT	0	0	73.7	Lys	93.1
1261	YP.003483934.1	mreC_cellshape-determiningprotein	23538	24356	1	16774	23537	1	5	5422	5503	Leu	TAG	0	0	65.7	Leu	105.2
1174	YP.003483934.1	mreC_cellshape-determiningprotein	23538	24356	1	16774	23537	1	6	5518	5590	Thr	TGT	0	0	76.3	Thr	94.8
1100	YP.003483934.1	mreC_cellshape-determiningprotein	23538	24356	1	16774	23537	1	7	5593	5664	Gly	GCC	0	0	79.5	Gly	98.9
1007	YP.003483934.1	mreC_cellshape-determiningprotein	23538	24356	1	16774	23537	1	8	5672	5757	Leu	TAA	0	0	66.7	Leu	96.7
920	YP.003483934.1	mreC_cellshape-determiningprotein	23538	24356	1	16774	23537	1	9	5771	5844	Arg	ACG	0	0	78.9	Arg	92.6
794	YP.003483934.1	mreC_cellshape-determiningprotein	23538	24356	1	16774	23537	1	10	5897	5970	Pro	TGG	0	0	76.6	Pro	109.3
715	YP.003483934.1	mreC_cellshape-determiningprotein	23538	24356	1	16774	23537	1	11	5976	6049	Met	CAT	0	0	67.4	Met	95
618	YP.003483934.1	mreC_cellshape-determiningprotein	23538	24356	1	16774	23537	1	12	6073	6146	Ile2	CAT	0	0	83.8	Ile2	102.8
514	YP.003483934.1	mreC_cellshape-determiningprotein	23538	24356	1	16774	23537	1	13	6161	6250	Ser	TGA	0	0	70.4	Ser	96.1
428	YP.003483934.1	mreC_cellshape-determiningprotein	23538	24356	1	16774	23537	1	14	6263	6336	fMet	CAT	0	0	72.7	fMet	119
346	YP.003483934.1	mreC_cellshape-determiningprotein	23538	24356	1	16774	23537	1	15	6346	6418	Phe	GAA	0	0	68.3	Phe	95.6
269	YP.003483934.1	mreC_cellshape-determiningprotein	23538	24356	1	16774	23537	1	16	6425	6495	Gly	TCC	0	0	73.8	Gly	95.2
161	YP.003483934.1	mreC_cellshape-determiningprotein	23538	24356	1	16774	23537	1	17	6530	6603	Ile	GAT	0	0	78.8	Ile	104.1
64	YP.003483934.1	mreC_cellshape-determiningprotein	23538	24356	1	16774	23537	1	18	6613	6700	Ser	GCT	0	0	72.1	Ser	108
188	YP.003499615.1	ydhR_hypotheticalprotein	2103717	2104022	1	2103145	2103716	1	1	308	384	Val	GAC	0	0	82.5	Val	101.9
107	YP.003499615.1	ydhR_hypotheticalprotein	2103717	2104022	1	2103145	2103716	1	2	389	465	Val	GAC	0	0	85.9	Val	104.4
511	YP.003501366.1	yhbX_hypotheticalprotein	3951171	3952829	-1	3952830	3953355	-1	1	15	101	Leu	GAG	0	0	64.5	Leu	103.6
183	YP.003521207.1	intA_intA	3275108	3276307	1	3274519	3275107	1	1	303	406	Leu	AAG	0	0	23.2	Thr	24
485	YP.003627554.1	thiG_thiazolebiosynthesisproteinThiG	1400373	1401155	-1	1401156	1401776	-1	1	136	212	Pro	TGG	0	0	83.7	Pro	113.9
354	YP.003627554.1	thiG_thiazolebiosynthesisproteinThiG	1400373	1401155	-1	1401156	1401776	-1	2	267	343	Arg	TCT	0	0	91.6	Arg	107.5
259	YP.003627554.1	thiG_thiazolebiosynthesisproteinThiG	1400373	1401155	-1	1401156	1401776	-1	3	362	437	His	GTG	0	0	70.3	His	95.2
191	YP.003773219.1	rep_ATP-dependentDNAhelicase	1787497	1789866	-1	1789867	1790167	-1	1	110	181	Glu	TTC	0	0	61.7	Glu	79.1
371	YP.003778289.1	dnaX_DNApolymeraseIIIsubunitgamma/tau	80282	81943	1	79564	80281	1	1	258	347	Ser	GGA	0	0	88.6	Ser	126.5
436	YP.003795985.1	dnaX_DNApolymeraseIIIsubunitgamma/tau	247214	249091	1	246471	247213	1	1	218	307	Ser	GGA	0	0	79.8	Ser	109.1
253	YP.003882692.1	intA_phageintegrase	2046545	2047795	-1	2047796	2048127	-1	1	79	155	Pro	GGG	0	0	67.3	Pro	110.3
378	YP.003981038.1	pbpG2_D-alanyl-D-alanineendopeptidase2	5389642	5390841	1	5388879	5389641	1	1	311	385	Arg	CCT	0	0	55	Arg	69.5
318	YP.004278969.1	pcm2_protein-L-isoaspartateO-methyltransferase	1672216	1672887	-1	1672888	1673446	-1	11	241	314	Cys	GCA	0	0	71.5	Cys	97.4
321	YP.004374132.1	dusC_tRNA-dihydrouridinesynthase	404714	405694	1	404144	404713	1	1	178	249	Arg	CCG	0	0	54.1	Arg	59.2
497	YP.004397178.1	dnaX_DNApolymeraseIIIsubunitsgammaandtau	2740228	2741853	-1	2741854	2742462	-1	1	112	201	Ser	GGA	0	0	77.8	Ser	114.3
4979	YP.004558245.1	mreC_rodshape-determiningprotein	24457	25143	1	16132	24456	1	1	3274	3346	Ala	TGC	0	0	74.9	Ala	111.7
1659	YP.004558245.1	mreC_rodshape-determiningprotein	24457	25143	1	16132	24456	1	2	6594	6666	Val	TAC	0	0	75.2	Val	101
1564	YP.004558245.1	mreC_rodshape-determiningprotein	24457	25143	1	16132	24456	1	3	6689	6761	Asp	GTC	0	0	70.6	Asp	95.6
1488	YP.004558245.1	mreC_rodshape-determiningprotein	24457	25143	1	16132	24456	1	4	6765	6837	Lys	TTT	0	0	74.9	Lys	93.6
1397	YP.004558245.1	mreC_rodshape-determiningprotein	24457	25143	1	16132	24456	1	5	6847	6928	Leu	TAG	0	0	63.2	Leu	101
1309	YP.004558245.1	mreC_rodshape-determiningprotein	24457	25143	1	16132	24456	1	6	6944	7016	Thr	TGT	0	0	76.3	Thr	94.8
1222	YP.004558245.1	mreC_rodshape-determiningprotein	24457	25143	1	16132	24456	1	7	7032	7103	Gly	GCC	0	0	75.9	Gly	95.6
1129	YP.004558245.1	mreC_rodshape-determiningprotein	24457	25143	1	16132	24456	1	8	7111	7196	Leu	TAA	0	0	73.3	Leu	99.2
1038	YP.004558245.1	mreC_rodshape-determiningprotein	24457	25143	1	16132	24456	1	9	7214	7287	Arg	ACG	0	0	78.9	Arg	92.6
959	YP.004558245.1	mreC_rodshape-determiningprotein	24457	25143	1	16132	24456	1	10	7293	7366	Pro	TGG	0	0	79.9	Pro	113.4
880	YP.004558245.1	mreC_rodshape-determiningprotein	24457	25143	1	16132	24456	1	11	7372	7445	Met	CAT	0	0	67.4	Met	95
785	YP.004558245.1	mreC_rodshape-determiningprotein	24457	25143	1	16132	24456	1	12	7467	7540	Ile2	CAT	0	0	82.5	Ile2	100.4
672	YP.004558245.1	mreC_rodshape-determiningprotein	24457	25143	1	16132	24456	1	13	7564	7653	Ser	TGA	0	0	70.4	Ser	96.1
585	YP.004558245.1	mreC_rodshape-determiningprotein	24457	25143	1	16132	24456	1	14	7667	7740	fMet	CAT	0	0	71.8	fMet	119.5
507	YP.004558245.1	mreC_rodshape-determiningprotein	24457	25143	1	16132	24456	1	15	7746	7818	Phe	GAA	0	0	68.3	Phe	95.6
417	YP.004558245.1	mreC_rodshape-determiningprotein	24457	25143	1	16132	24456	1	16	7838	7908	Gly	TCC	0	0	73.8	Gly	95.2
313	YP.004558245.1	mreC_rodshape-determiningprotein	24457	25143	1	16132	24456	1	17	7939	8012	Ile	GAT	0	0	77.1	Ile	103.1
215	YP.004558245.1	mreC_rodshape-determiningprotein	24457	25143	1	16132	24456	1	18	8023	8110	Ser	GCT	0	0	71.2	Ser	106.2
266	YP.004604537.1	intA_Integrase	14291	15577	1	13668	14290	1	1	281	357	Ile	GAT	0	0	84.7	Ile	107.7
137	YP.004604537.1	intA_Integrase	14291	15577	1	13668	14290	1	2	414	486	Ala	TGC	0	0	81.4	Ala	98.7
4941	YP.004622451.1	mreC_rodshape-determiningproteinMreC	1611289	1612107	1	1604374	1611288	1	1	1902	1974	Ala	TGC	0	0	74.9	Ala	111.7
1616	YP.004622451.1	mreC_rodshape-determiningproteinMreC	1611289	1612107	1	1604374	1611288	1	2	5227	5299	Val	TAC	0	0	75.2	Val	101
1541	YP.004622451.1	mreC_rodshape-determiningproteinMreC	1611289	1612107	1	1604374	1611288	1	3	5302	5374	Asp	GTC	0	0	71.6	Asp	97.8
1444	YP.004622451.1	mreC_rodshape-determiningproteinMreC	1611289	1612107	1	1604374	1611288	1	4	5399	5471	Lys	TTT	0	0	73.3	Lys	94.8
1356	YP.004622451.1	mreC_rodshape-determiningproteinMreC	1611289	1612107	1	1604374	1611288	1	5	5478	5559	Leu	TAG	0	0	64.1	Leu	102.2
1266	YP.004622451.1	mreC_rodshape-determiningproteinMreC	1611289	1612107	1	1604374	1611288	1	6	5577	5649	Thr	TGT	0	0	76.3	Thr	94.8
1171	YP.004622451.1	mreC_rodshape-determiningproteinMreC	1611289	1612107	1	1604374	1611288	1	7	5673	5744	Gly	GCC	0	0	84.1	Gly	104
1078	YP.004622451.1	mreC_rodshape-determiningproteinMreC	1611289	1612107	1	1604374	1611288	1	8	5752	5837	Leu	TAA	0	0	70.8	Leu	98.7
985	YP.004622451.1	mreC_rodshape-determiningproteinMreC	1611289	1612107	1	1604374	1611288	1	9	5857	5930	Arg	ACG	0	0	73.4	Arg	88.2
875	YP.004622451.1	mreC_rodshape-determiningproteinMreC	1611289	1612107	1	1604374	1611288	1	10	5967	6040	Arg	ACG	0	0	73.4	Arg	88.2
782	YP.004622451.1	mreC_rodshape-determiningproteinMreC	1611289	1612107	1	1604374	1611288	1	11	6060	6133	Pro	TGG	0	0	73.3	Pro	105
702	YP.004622451.1	mreC_rodshape-determiningproteinMreC	1611289	1612107	1	1604374	1611288	1	12	6140	6213	Met	CAT	0	0	67.4	Met	95
612	YP.004622451.1	mreC_rodshape-determiningproteinMreC	1611289	1612107	1	1604374	1611288	1	13	6230	6303	Ile2	CAT	0	0	78.5	Ile2	99.6
511	YP.004622451.1	mreC_rodshape-determiningproteinMreC	1611289	1612107	1	1604374	1611288	1	14	6315	6404	Ser	TGA	0	0	70.4	Ser	96.1
427	YP.004622451.1	mreC_rodshape-determiningproteinMreC	1611289	1612107	1	1604374	1611288	1	15	6415	6488	fMet	CAT	0	0	71.8	fMet	121.9
351	YP.004622451.1	mreC_rodshape-determiningproteinMreC	1611289	1612107	1	1604374	1611288	1	16	6492	6564	Phe	GAA	0	0	68.3	Phe	95.6
264	YP.004622451.1	mreC_rodshape-determiningproteinMreC	1611289	1612107	1	1604374	1611288	1	17	6581	6651	Gly	TCC	0	0	73.8	Gly	95.2
152	YP.004622451.1	mreC_rodshape-determiningproteinMreC	1611289	1612107	1	1604374	1611288	1	18	6690	6763	Ile	GAT	0	0	76.2	Ile	103.6
60	YP.004622451.1	mreC_rodshape-determiningproteinMreC	1611289	1612107	1	1604374	1611288	1	19	6768	6855	Ser	GCT	0	0	73.3	Ser	108.6
268	YP.004633050.1	pepT_peptidaseT	2289670	2290923	1	2289106	2289669	1	1	220	296	Asp	GTC	0	0	88.9	Asp	112.1
399	YP.004634781.1	dnaX_DNApolymeraseIIIsubunitsgammaandtau	136415	138043	1	135321	136414	1	1	606	695	Ser	GGA	0	0	81.2	Ser	115.6
23	YP.004651694.1	rsmI-A_ribosomalRNAsmaLLsubunitmethyltransferaseI	992095	992931	1	991899	992094	1	11	102	173	Cys	GCA	0	0	66	Cys	82.8
223	YP.004712659.1	hsdR_typeIrestrictionenzymeEcoKIsubunitR	318969	322457	-1	322458	322751	-1	1	71	146	Thr	TGT	0	0	87	Thr	104.7
301	YP.004718096.1	dnaX_DNApolymeraseIIIsubunitsgammaandtau	144178	145764	1	143772	144177	1	1	12	105	Ser	CGA	0	0	85.8	Ser	112.3
195	YP.004718096.1	dnaX_DNApolymeraseIIIsubunitsgammaandtau	144178	145764	1	143772	144177	1	2	118	211	Ser	GGA	0	0	84.6	Ser	112.2
4771	YP.004726906.1	mreC_rodshape-determiningproteinMreC	21398	22228	1	14594	21397	1	1	1961	2033	Ala	TGC	0	0	74.9	Ala	111.7
1449	YP.004726906.1	mreC_rodshape-determiningproteinMreC	21398	22228	1	14594	21397	1	2	5283	5355	Val	TAC	0	0	75.2	Val	101
1374	YP.004726906.1	mreC_rodshape-determiningproteinMreC	21398	22228	1	14594	21397	1	3	5358	5430	Asp	GTC	0	0	70.6	Asp	95.6
1283	YP.004726906.1	mreC_rodshape-determiningproteinMreC	21398	22228	1	14594	21397	1	4	5449	5521	Lys	TTT	0	0	73.3	Lys	94.8
1196	YP.004726906.1	mreC_rodshape-determiningproteinMreC	21398	22228	1	14594	21397	1	5	5527	5608	Leu	TAG	0	0	64.7	Leu	105.3
1109	YP.004726906.1	mreC_rodshape-determiningproteinMreC	21398	22228	1	14594	21397	1	6	5623	5695	Thr	TGT	0	0	76.3	Thr	94.8
1031	YP.004726906.1	mreC_rodshape-determiningproteinMreC	21398	22228	1	14594	21397	1	7	5702	5773	Gly	GCC	0	0	84.1	Gly	104
939	YP.004726906.1	mreC_rodshape-determiningproteinMreC	21398	22228	1	14594	21397	1	8	5780	5865	Leu	TAA	0	0	66.9	Leu	94.8
851	YP.004726906.1	mreC_rodshape-determiningproteinMreC	21398	22228	1	14594	21397	1	9	5880	5953	Arg	ACG	0	0	73.4	Arg	88.2
771	YP.004726906.1	mreC_rodshape-determiningproteinMreC	21398	22228	1	14594	21397	1	10	5960	6033	Pro	TGG	0	0	79.9	Pro	113.4
692	YP.004726906.1	mreC_rodshape-determiningproteinMreC	21398	22228	1	14594	21397	1	11	6039	6112	Met	CAT	0	0	67.4	Met	95
602	YP.004726906.1	mreC_rodshape-determiningproteinMreC	21398	22228	1	14594	21397	1	12	6129	6202	Ile2	CAT	0	0	82.5	Ile2	100.4
493	YP.004726906.1	mreC_rodshape-determiningproteinMreC	21398	22228	1	14594	21397	1	13	6222	6311	Ser	TGA	0	0	70.4	Ser	96.1
410	YP.004726906.1	mreC_rodshape-determiningproteinMreC	21398	22228	1	14594	21397	1	14	6321	6394	fMet	CAT	0	0	72.7	fMet	119
334	YP.004726906.1	mreC_rodshape-determiningproteinMreC	21398	22228	1	14594	21397	1	15	6398	6470	Phe	GAA	0	0	68.3	Phe	95.6
254	YP.004726906.1	mreC_rodshape-determiningproteinMreC	21398	22228	1	14594	21397	1	16	6480	6550	Gly	TCC	0	0	73.8	Gly	95.2
149	YP.004726906.1	mreC_rodshape-determiningproteinMreC	21398	22228	1	14594	21397	1	17	6582	6655	Ile	GAT	0	0	76.3	Ile	98.8
57	YP.004726906.1	mreC_rodshape-determiningproteinMreC	21398	22228	1	14594	21397	1	18	6660	6747	Ser	GCT	0	0	73.3	Ser	108.6
434	YP.004777700.1	dnaX_DNApolymeraseIIIsubunitsgammaandtau	481532	483214	1	480950	481531	1	1	75	148	Arg	GCG	0	0	62.7	Arg	79.3
331	YP.004777700.1	dnaX_DNApolymeraseIIIsubunitsgammaandtau	481532	483214	1	480950	481531	1	2	165	251	Ser	GGA	0	0	76.3	Ser	110.6
3582	YP.004840768.1	mscL_Large-conductancemechanosensitivechannel	372607	372981	1	366550	372606	1	1	2403	2475	Ala	TGC	0	0	76.1	Ala	103
146	YP.004840768.1	mscL_Large-conductancemechanosensitivechannel	372607	372981	1	366550	372606	1	2	5839	5911	Thr	GGT	0	0	56.4	Thr	73.2
352	YP.004856521.1	dnaX_putativeDNApolymeraseIIIsubunitsgammaandtau	43363	44844	1	42821	43362	1	1	101	190	Ser	GGA	0	0	83.8	Ser	112.5
203	YP.004885136.1	msbA2_multidrugresistanceprotein	1012050	1013780	1	1011449	1012049	1	1	322	398	His	GTG	0	0	76	His	99.8
353	YP.004939421.1	artP_argininetransporterATP-bindingsubunit	404300	405043	-1	405044	405481	-1	1	85	158	Cys	GCA	0	0	68.2	Cys	89.8
85	YP.004953281.1	intA_prophageCP4-57integrase	3580503	3581813	1	3579965	3580502	1	1	351	453	Undet	NNN	0	0	28	Ile2	21.9
347	YP.005066164.1	msbA2_Multidrugresistanceprotein	1021894	1023555	-1	1023556	1024246	-1	1	344	420	His	GTG	0	0	76	His	99.8
4835	YP.005093759.1	mreC_Rodshape-determiningproteinMreC	25386	26213	1	18218	25385	1	1	2261	2333	Ala	TGC	0	0	74.9	Ala	111.7
1517	YP.005093759.1	mreC_Rodshape-determiningproteinMreC	25386	26213	1	18218	25385	1	2	5579	5651	Val	TAC	0	0	75.2	Val	101
1422	YP.005093759.1	mreC_Rodshape-determiningproteinMreC	25386	26213	1	18218	25385	1	3	5674	5746	Asp	GTC	0	0	71.6	Asp	97.8
1346	YP.005093759.1	mreC_Rodshape-determiningproteinMreC	25386	26213	1	18218	25385	1	4	5750	5822	Lys	TTT	0	0	74.9	Lys	93.6
1255	YP.005093759.1	mreC_Rodshape-determiningproteinMreC	25386	26213	1	18218	25385	1	5	5832	5913	Leu	TAG	0	0	63.2	Leu	101
1170	YP.005093759.1	mreC_Rodshape-determiningproteinMreC	25386	26213	1	18218	25385	1	6	5926	5998	Thr	TGT	0	0	76.3	Thr	94.8
1083	YP.005093759.1	mreC_Rodshape-determiningproteinMreC	25386	26213	1	18218	25385	1	7	6014	6085	Gly	GCC	0	0	79.5	Gly	98.9
990	YP.005093759.1	mreC_Rodshape-determiningproteinMreC	25386	26213	1	18218	25385	1	8	6093	6178	Leu	TAA	0	0	73.3	Leu	99.2
900	YP.005093759.1	mreC_Rodshape-determiningproteinMreC	25386	26213	1	18218	25385	1	9	6195	6268	Arg	ACG	0	0	78.9	Arg	92.6
821	YP.005093759.1	mreC_Rodshape-determiningproteinMreC	25386	26213	1	18218	25385	1	10	6274	6347	Pro	TGG	0	0	79.9	Pro	113.4
742	YP.005093759.1	mreC_Rodshape-determiningproteinMreC	25386	26213	1	18218	25385	1	11	6353	6426	Met	CAT	0	0	67.4	Met	95
647	YP.005093759.1	mreC_Rodshape-determiningproteinMreC	25386	26213	1	18218	25385	1	12	6448	6521	Ile2	CAT	0	0	82.5	Ile2	100.4
534	YP.005093759.1	mreC_Rodshape-determiningproteinMreC	25386	26213	1	18218	25385	1	13	6545	6634	Ser	TGA	0	0	70.4	Ser	96.1
447	YP.005093759.1	mreC_Rodshape-determiningproteinMreC	25386	26213	1	18218	25385	1	14	6648	6721	fMet	CAT	0	0	71.8	fMet	119.5
369	YP.005093759.1	mreC_Rodshape-determiningproteinMreC	25386	26213	1	18218	25385	1	15	6727	6799	Phe	GAA	0	0	68.3	Phe	95.6
278	YP.005093759.1	mreC_Rodshape-determiningproteinMreC	25386	26213	1	18218	25385	1	16	6820	6890	Gly	TCC	0	0	73.8	Gly	95.2
172	YP.005093759.1	mreC_Rodshape-determiningproteinMreC	25386	26213	1	18218	25385	1	17	6923	6996	Ile	GAT	0	0	77.1	Ile	103.1
74	YP.005093759.1	mreC_Rodshape-determiningproteinMreC	25386	26213	1	18218	25385	1	18	7007	7094	Ser	GCT	0	0	69.2	Ser	103.6
3416	YP.005133225.1	hsdR_typeIrestrictionenzyme_Rsubunit	688410	691604	1	684780	688409	1	1	141	214	fMet	CAT	0	0	74.4	fMet	117.1
436	YP.005177415.1	intA_prophageintegrase	1690224	1691507	-1	1691508	1692135	-1	1	192	286	SeC	TCA	0	0	132.3	SeC	132.3
4824	YP.005202868.1	mreC_cellshape-determiningproteinMreC	23112	23798	1	16096	23111	1	1	2120	2192	Ala	TGC	0	0	74.9	Ala	111.7
1498	YP.005202868.1	mreC_cellshape-determiningproteinMreC	23112	23798	1	16096	23111	1	2	5446	5518	Val	TAC	0	0	75.2	Val	101
1401	YP.005202868.1	mreC_cellshape-determiningproteinMreC	23112	23798	1	16096	23111	1	3	5543	5615	Asp	GTC	0	0	71.6	Asp	97.8
1328	YP.005202868.1	mreC_cellshape-determiningproteinMreC	23112	23798	1	16096	23111	1	4	5625	5688	Thr	TGT	0	0	48.3	Lys	69.3	IPD:-8.70trunc_start:6trunc_end:6
1236	YP.005202868.1	mreC_cellshape-determiningproteinMreC	23112	23798	1	16096	23111	1	5	5709	5780	Gly	GCC	0	0	80.6	Gly	100.6
1142	YP.005202868.1	mreC_cellshape-determiningproteinMreC	23112	23798	1	16096	23111	1	6	5789	5874	Leu	TAA	0	0	73.3	Leu	99.2
1046	YP.005202868.1	mreC_cellshape-determiningproteinMreC	23112	23798	1	16096	23111	1	7	5897	5970	Arg	ACG	0	0	78.9	Arg	92.6
966	YP.005202868.1	mreC_cellshape-determiningproteinMreC	23112	23798	1	16096	23111	1	8	5977	6050	Pro	TGG	0	0	79.9	Pro	113.4
887	YP.005202868.1	mreC_cellshape-determiningproteinMreC	23112	23798	1	16096	23111	1	9	6056	6129	Met	CAT	0	0	67.4	Met	95
791	YP.005202868.1	mreC_cellshape-determiningproteinMreC	23112	23798	1	16096	23111	1	10	6152	6225	Ile2	CAT	0	0	82.5	Ile2	100.4
677	YP.005202868.1	mreC_cellshape-determiningproteinMreC	23112	23798	1	16096	23111	1	11	6250	6339	Ser	TGA	0	0	70.4	Ser	96.1
590	YP.005202868.1	mreC_cellshape-determiningproteinMreC	23112	23798	1	16096	23111	1	12	6353	6426	fMet	CAT	0	0	71.8	fMet	121.9
511	YP.005202868.1	mreC_cellshape-determiningproteinMreC	23112	23798	1	16096	23111	1	13	6433	6505	Phe	GAA	0	0	68.3	Phe	95.6
423	YP.005202868.1	mreC_cellshape-determiningproteinMreC	23112	23798	1	16096	23111	1	14	6523	6593	Gly	TCC	0	0	73.8	Gly	95.2
312	YP.005202868.1	mreC_cellshape-determiningproteinMreC	23112	23798	1	16096	23111	1	15	6631	6704	Ile	GAT	0	0	77.1	Ile	103.1
214	YP.005202868.1	mreC_cellshape-determiningproteinMreC	23112	23798	1	16096	23111	1	16	6715	6802	Ser	GCT	0	0	71.1	Ser	106.4
135	YP.005267421.1	pyrE_orotatephosphoribosyltransferase	372800	373447	-1	373448	373681	-1	1	99	172	Pro	GGG	0	0	53.5	Pro	90.3
368	YP.005335222.1	artP_argininetransporterATP-bindingsubunit	703581	704309	-1	704310	704901	-1	1	224	297	Cys	GCA	0	0	68.2	Cys	89.8
432	YP.005592677.1	dnaX_DNApolymeraseIIIsubunitsgammaandtau	485146	486846	1	484566	485145	1	1	75	148	Arg	GCG	0	0	62.7	Arg	79.3
330	YP.005592677.1	dnaX_DNApolymeraseIIIsubunitsgammaandtau	485146	486846	1	484566	485145	1	2	164	250	Ser	GGA	0	0	78.3	Ser	113.3
93	YP.005617511.1	pyrE_orotatephosphoribosyltransferase	593319	593960	1	593174	593318	1	1	1	52	Undet	NNN	0	0	20	Ile2	19.8	pseudotrunc_start:21
93	YP.005618098.1	pyrE_orotatephosphoribosyltransferase	593260	593901	1	593115	593259	1	1	1	52	Undet	NNN	0	0	20	Ile2	19.8	pseudotrunc_start:21
93	YP.005618586.1	pyrE_orotatephosphoribosyltransferase	593311	593952	1	592929	593310	1	1	217	289	Ile2	CAT	0	0	78.9	Ile2	102.1
93	YP.005619153.1	pyrE_orotatephosphoribosyltransferase	593353	593994	1	593208	593352	1	1	1	52	Undet	NNN	0	0	20	Ile2	19.8	pseudotrunc_start:21
131	YP.005619717.1	pyrE_orotatephosphoribosyltransferase	593580	594221	1	593159	593579	1	1	218	290	Ile2	CAT	0	0	77.7	Ile2	101.5
122	YP.005620258.1	pyrE_orotatephosphoribosyltransferase	568138	568779	1	567716	568137	1	1	228	300	Ile2	CAT	0	0	78.9	Ile2	102.1
804	YP.005629167.1	uvrB_excinucleaseABCsubunitB	2961041	2963062	-1	2963063	2963919	-1	1	53	129	Asn	GTT	0	0	84.9	Asn	96.4
807	YP.005637807.1	uvrB_excinucleaseABCsubunitB	2975717	2977738	-1	2977739	2979051	-1	1	506	582	Asn	GTT	0	0	84.9	Asn	96.4
351	YP.005667750.1	dnaX_putativeDNApolymeraseIIIsubunitsgammaandtau	40479	41960	1	39968	40478	1	1	71	160	Ser	GGA	0	0	80.7	Ser	105.6
399	YP.005669264.1	dnaX_DNApolymeraseIIIsubunitsgammaandtau	136416	138044	1	135322	136415	1	1	606	695	Ser	GGA	0	0	81.2	Ser	115.6
388	YP.005673079.1	dnaX_DNApolymeraseIIIsubunitsgamma/tau	33519	35144	1	32876	33518	1	1	166	255	Ser	GGA	0	0	86.8	Ser	122.9
204	YP.005728307.1	intA_putativeCP4-57-typeintegrase	2793582	2794823	1	2792801	2793581	1	1	481	577	Undet	NNN	0	0	29.6	Ile2	28.4	trunc_start:6
1172	YP.005728834.1	yhbX_Sulfataseprecursor	3352202	3353200	-1	3353201	3354387	-1	1	15	101	Leu	GAG	0	0	64.5	Leu	103.6
471	YP.005733349.1	treP_ptssystem_trehalose-specificiibccomponent	555868	557295	1	555035	555867	1	1	270	362	Ser	TGA	0	0	77.8	Ser	106.8
468	YP.005741198.1	treP_PTSsystem_trehalose-specificIIBcomponent/PTSsystem_trehalose-specificIICcomponent	495079	496506	1	494250	495078	1	11	269	361	Ser	TGA	0	0	77.8	Ser	106.8
468	YP.005749160.1	treP_PTSsystemtrehalose-specificEIIBCcomponent	461759	463186	1	460930	461758	1	1	269	361	Ser	TGA	0	0	77.8	Ser	106.8
469	YP.005756910.1	treP_PTSsystemtrehalose-specifictransportersubunitIIBC	495023	496450	1	494193	495022	1	11	269	361	Ser	TGA	0	0	77.8	Ser	106.8
188	YP.005811233.1	tauB_ABCtransporterATP-bindingprotein	201612	202304	-1	202305	202611	-1	1	119	191	Ala	TGC	0	0	75.7	Ala	91.6
110	YP.005811233.1	tauB_ABCtransporterATP-bindingprotein	201612	202304	-1	202305	202611	-1	2	197	270	Ile	GAT	0	0	76.2	Ile	90.5
188	YP.005812111.1	tauB_ABCtransporterATP-bindingprotein	201610	202302	-1	202303	202609	-1	1	119	191	Ala	TGC	0	0	75.7	Ala	91.6
110	YP.005812111.1	tauB_ABCtransporterATP-bindingprotein	201610	202302	-1	202303	202609	-1	2	197	270	Ile	GAT	0	0	76.2	Ile	90.5
1633	YP.005938133.1	hsdR_typeIrestriction-modificationsystem_Rsubunit	1558951	1561314	1	1557159	1558950	1	11	84	159	Thr	CGT	0	0	79.2	Thr	103
268	YP.005951113.1	pepT_peptidaseT	2290791	2292044	1	2290227	2290790	1	1	220	296	Asp	GTC	0	0	88.9	Asp	112.1
253	YP.005974822.1	hsdR_typeIrestrictionmodificationenzymerestrictionsubunit	2420435	2423233	1	2420016	2420434	1	11	90	166	Pro	GGG	0	0	67.3	Pro	103.1
10	YP.005990206.1	dnaX_DNApolymeraseIIIsubunitgamma	4321586	4323025	1	4321457	4321585	1	1	36	119	Ser	GGA	0	0	60.2	Ser	89.7
142	YP.005999142.1	msbA2_Multidrugresistanceprotein	867832	869562	1	867294	867831	1	1	320	396	His	GTG	0	0	78.3	His	90.5
411	YP.006016396.1	treP_PTSsystemtrehalose-specifictransportersubunitIIBC	2399787	2401223	-1	2401224	2401701	-1	11	67	159	Ser	TGA	0	0	77.9	Ser	106.8
4974	YP.006032874.1	mreC_rodshape-determiningprotein	23329	24015	1	16140	23328	1	1	2143	2215	Ala	TGC	0	0	74.9	Ala	111.7
1656	YP.006032874.1	mreC_rodshape-determiningprotein	23329	24015	1	16140	23328	1	2	5461	5533	Val	TAC	0	0	75.2	Val	101
1561	YP.006032874.1	mreC_rodshape-determiningprotein	23329	24015	1	16140	23328	1	3	5556	5628	Asp	GTC	0	0	70.6	Asp	95.6
1485	YP.006032874.1	mreC_rodshape-determiningprotein	23329	24015	1	16140	23328	1	4	5632	5704	Lys	TTT	0	0	74.9	Lys	93.6
1394	YP.006032874.1	mreC_rodshape-determiningprotein	23329	24015	1	16140	23328	1	5	5714	5795	Leu	TAG	0	0	63.2	Leu	101
1307	YP.006032874.1	mreC_rodshape-determiningprotein	23329	24015	1	16140	23328	1	6	5810	5882	Thr	TGT	0	0	76.3	Thr	94.8
1220	YP.006032874.1	mreC_rodshape-determiningprotein	23329	24015	1	16140	23328	1	7	5898	5969	Gly	GCC	0	0	75.9	Gly	95.6
1127	YP.006032874.1	mreC_rodshape-determiningprotein	23329	24015	1	16140	23328	1	8	5977	6062	Leu	TAA	0	0	73.3	Leu	99.2
1037	YP.006032874.1	mreC_rodshape-determiningprotein	23329	24015	1	16140	23328	1	9	6079	6152	Arg	ACG	0	0	78.9	Arg	92.6
958	YP.006032874.1	mreC_rodshape-determiningprotein	23329	24015	1	16140	23328	1	10	6158	6231	Pro	TGG	0	0	79.9	Pro	113.4
879	YP.006032874.1	mreC_rodshape-determiningprotein	23329	24015	1	16140	23328	1	11	6237	6310	Met	CAT	0	0	67.4	Met	95
784	YP.006032874.1	mreC_rodshape-determiningprotein	23329	24015	1	16140	23328	1	12	6332	6405	Ile2	CAT	0	0	82.5	Ile2	100.4
671	YP.006032874.1	mreC_rodshape-determiningprotein	23329	24015	1	16140	23328	1	13	6429	6518	Ser	TGA	0	0	70.4	Ser	96.1
584	YP.006032874.1	mreC_rodshape-determiningprotein	23329	24015	1	16140	23328	1	14	6532	6605	fMet	CAT	0	0	71.8	fMet	119.5
506	YP.006032874.1	mreC_rodshape-determiningprotein	23329	24015	1	16140	23328	1	15	6611	6683	Phe	GAA	0	0	68.3	Phe	95.6
419	YP.006032874.1	mreC_rodshape-determiningprotein	23329	24015	1	16140	23328	1	16	6700	6770	Gly	TCC	0	0	73.8	Gly	95.2
313	YP.006032874.1	mreC_rodshape-determiningprotein	23329	24015	1	16140	23328	1	17	6803	6876	Ile	GAT	0	0	77.1	Ile	103.1
215	YP.006032874.1	mreC_rodshape-determiningprotein	23329	24015	1	16140	23328	1	18	6887	6974	Ser	GCT	0	0	71.2	Ser	106.2
4924	YP.006041933.1	mreC_rodshape-determiningproteinMreC	24864	25715	1	17831	24863	1	1	2037	2109	Ala	TGC	0	0	74.9	Ala	111.7
1430	YP.006041933.1	mreC_rodshape-determiningproteinMreC	24864	25715	1	17831	24863	1	2	5532	5603	Val	TAC	0	0	72.7	Val	91.6
1343	YP.006041933.1	mreC_rodshape-determiningproteinMreC	24864	25715	1	17831	24863	1	3	5617	5690	Asp	GTC	0	0	65.4	Asp	91.8
1266	YP.006041933.1	mreC_rodshape-determiningproteinMreC	24864	25715	1	17831	24863	1	4	5694	5767	Lys	TTT	0	0	68.2	Lys	86.2
1178	YP.006041933.1	mreC_rodshape-determiningproteinMreC	24864	25715	1	17831	24863	1	5	5773	5855	Leu	TAG	0	0	53.8	Leu	90.7
1098	YP.006041933.1	mreC_rodshape-determiningproteinMreC	24864	25715	1	17831	24863	1	6	5863	5935	Thr	TGT	0	0	76.3	Thr	94.8
1016	YP.006041933.1	mreC_rodshape-determiningproteinMreC	24864	25715	1	17831	24863	1	7	5947	6017	Gly	GCC	0	0	81.7	Gly	101.4
923	YP.006041933.1	mreC_rodshape-determiningproteinMreC	24864	25715	1	17831	24863	1	8	6026	6110	Leu	TAA	0	0	67.3	Leu	99.7
835	YP.006041933.1	mreC_rodshape-determiningproteinMreC	24864	25715	1	17831	24863	1	9	6125	6198	Arg	ACG	0	0	73.4	Arg	88.2
755	YP.006041933.1	mreC_rodshape-determiningproteinMreC	24864	25715	1	17831	24863	1	10	6205	6278	Pro	TGG	0	0	73.3	Pro	105
671	YP.006041933.1	mreC_rodshape-determiningproteinMreC	24864	25715	1	17831	24863	1	11	6289	6362	Met	CAT	0	0	67.4	Met	95
577	YP.006041933.1	mreC_rodshape-determiningproteinMreC	24864	25715	1	17831	24863	1	12	6383	6456	Ile2	CAT	0	0	82.5	Ile2	100.4
480	YP.006041933.1	mreC_rodshape-determiningproteinMreC	24864	25715	1	17831	24863	1	13	6464	6553	Ser	TGA	0	0	70.4	Ser	96.1
395	YP.006041933.1	mreC_rodshape-determiningproteinMreC	24864	25715	1	17831	24863	1	14	6565	6638	fMet	CAT	0	0	72.7	fMet	119
298	YP.006041933.1	mreC_rodshape-determiningproteinMreC	24864	25715	1	17831	24863	1	15	6663	6735	Phe	GAA	0	0	68.3	Phe	95.6
222	YP.006041933.1	mreC_rodshape-determiningproteinMreC	24864	25715	1	17831	24863	1	16	6741	6811	Gly	TCC	0	0	73.8	Gly	95.2
119	YP.006041933.1	mreC_rodshape-determiningproteinMreC	24864	25715	1	17831	24863	1	17	6841	6914	Ile	GAT	0	0	76.2	Ile	103.6
22	YP.006041933.1	mreC_rodshape-determiningproteinMreC	24864	25715	1	17831	24863	1	18	6924	7011	Ser	GCT	0	0	71.2	Ser	106.2
4991	YP.006069221.1	mreC_rodshape-determiningproteinMreC	2118450	2119133	-1	2119134	2126085	-1	1	1961	2033	Ala	TGC	0	0	74.9	Ala	111.7
1668	YP.006069221.1	mreC_rodshape-determiningproteinMreC	2118450	2119133	-1	2119134	2126085	-1	2	5284	5356	Val	TAC	0	0	75.2	Val	101
1593	YP.006069221.1	mreC_rodshape-determiningproteinMreC	2118450	2119133	-1	2119134	2126085	-1	3	5359	5431	Asp	GTC	0	0	70.6	Asp	95.6
1502	YP.006069221.1	mreC_rodshape-determiningproteinMreC	2118450	2119133	-1	2119134	2126085	-1	4	5450	5522	Lys	TTT	0	0	73.3	Lys	94.8
1424	YP.006069221.1	mreC_rodshape-determiningproteinMreC	2118450	2119133	-1	2119134	2126085	-1	5	5528	5609	Leu	TAG	0	0	64.7	Leu	105.3
1328	YP.006069221.1	mreC_rodshape-determiningproteinMreC	2118450	2119133	-1	2119134	2126085	-1	6	5624	5696	Thr	TGT	0	0	76.3	Thr	94.8
1249	YP.006069221.1	mreC_rodshape-determiningproteinMreC	2118450	2119133	-1	2119134	2126085	-1	7	5703	5774	Gly	GCC	0	0	84.1	Gly	104
1171	YP.006069221.1	mreC_rodshape-determiningproteinMreC	2118450	2119133	-1	2119134	2126085	-1	8	5781	5866	Leu	TAA	0	0	66.9	Leu	94.8
1071	YP.006069221.1	mreC_rodshape-determiningproteinMreC	2118450	2119133	-1	2119134	2126085	-1	9	5881	5954	Arg	ACG	0	0	73.4	Arg	88.2
991	YP.006069221.1	mreC_rodshape-determiningproteinMreC	2118450	2119133	-1	2119134	2126085	-1	10	5961	6034	Pro	TGG	0	0	79.9	Pro	113.4
912	YP.006069221.1	mreC_rodshape-determiningproteinMreC	2118450	2119133	-1	2119134	2126085	-1	11	6040	6113	Met	CAT	0	0	69.9	Met	96.9
822	YP.006069221.1	mreC_rodshape-determiningproteinMreC	2118450	2119133	-1	2119134	2126085	-1	12	6130	6203	Ile2	CAT	0	0	82.5	Ile2	100.4
729	YP.006069221.1	mreC_rodshape-determiningproteinMreC	2118450	2119133	-1	2119134	2126085	-1	13	6223	6312	Ser	TGA	0	0	70.4	Ser	96.1
630	YP.006069221.1	mreC_rodshape-determiningproteinMreC	2118450	2119133	-1	2119134	2126085	-1	14	6322	6395	fMet	CAT	0	0	72.7	fMet	119
553	YP.006069221.1	mreC_rodshape-determiningproteinMreC	2118450	2119133	-1	2119134	2126085	-1	15	6399	6471	Phe	GAA	0	0	68.3	Phe	95.6
471	YP.006069221.1	mreC_rodshape-determiningproteinMreC	2118450	2119133	-1	2119134	2126085	-1	16	6481	6551	Gly	TCC	0	0	73.8	Gly	95.2
369	YP.006069221.1	mreC_rodshape-determiningproteinMreC	2118450	2119133	-1	2119134	2126085	-1	17	6583	6656	Ile	GAT	0	0	76.3	Ile	98.8
291	YP.006069221.1	mreC_rodshape-determiningproteinMreC	2118450	2119133	-1	2119134	2126085	-1	18	6661	6748	Ser	GCT	0	0	73.3	Ser	108.6
4771	YP.006069246.1	mreC_rodshape-determiningproteinMreC	21400	22230	1	14593	21399	1	1	1964	2036	Ala	TGC	0	0	74.9	Ala	111.7
1448	YP.006069246.1	mreC_rodshape-determiningproteinMreC	21400	22230	1	14593	21399	1	2	5287	5359	Val	TAC	0	0	75.2	Val	101
1373	YP.006069246.1	mreC_rodshape-determiningproteinMreC	21400	22230	1	14593	21399	1	3	5362	5434	Asp	GTC	0	0	70.6	Asp	95.6
1282	YP.006069246.1	mreC_rodshape-determiningproteinMreC	21400	22230	1	14593	21399	1	4	5453	5525	Lys	TTT	0	0	73.3	Lys	94.8
1195	YP.006069246.1	mreC_rodshape-determiningproteinMreC	21400	22230	1	14593	21399	1	5	5531	5612	Leu	TAG	0	0	64.7	Leu	105.3
1110	YP.006069246.1	mreC_rodshape-determiningproteinMreC	21400	22230	1	14593	21399	1	6	5625	5697	Thr	TGT	0	0	76.3	Thr	94.8
1032	YP.006069246.1	mreC_rodshape-determiningproteinMreC	21400	22230	1	14593	21399	1	7	5704	5775	Gly	GCC	0	0	84.1	Gly	104
940	YP.006069246.1	mreC_rodshape-determiningproteinMreC	21400	22230	1	14593	21399	1	8	5782	5867	Leu	TAA	0	0	66.9	Leu	94.8
852	YP.006069246.1	mreC_rodshape-determiningproteinMreC	21400	22230	1	14593	21399	1	9	5882	5955	Arg	ACG	0	0	73.4	Arg	88.2
772	YP.006069246.1	mreC_rodshape-determiningproteinMreC	21400	22230	1	14593	21399	1	10	5962	6035	Pro	TGG	0	0	79.9	Pro	113.4
693	YP.006069246.1	mreC_rodshape-determiningproteinMreC	21400	22230	1	14593	21399	1	11	6041	6114	Met	CAT	0	0	67.4	Met	95
603	YP.006069246.1	mreC_rodshape-determiningproteinMreC	21400	22230	1	14593	21399	1	12	6131	6204	Ile2	CAT	0	0	82.5	Ile2	100.4
494	YP.006069246.1	mreC_rodshape-determiningproteinMreC	21400	22230	1	14593	21399	1	13	6224	6313	Ser	TGA	0	0	70.4	Ser	96.1
411	YP.006069246.1	mreC_rodshape-determiningproteinMreC	21400	22230	1	14593	21399	1	14	6323	6396	fMet	CAT	0	0	71.8	fMet	119.5
335	YP.006069246.1	mreC_rodshape-determiningproteinMreC	21400	22230	1	14593	21399	1	15	6400	6472	Phe	GAA	0	0	68.3	Phe	95.6
255	YP.006069246.1	mreC_rodshape-determiningproteinMreC	21400	22230	1	14593	21399	1	16	6482	6552	Gly	TCC	0	0	73.8	Gly	95.2
150	YP.006069246.1	mreC_rodshape-determiningproteinMreC	21400	22230	1	14593	21399	1	17	6584	6657	Ile	GAT	0	0	76.3	Ile	98.8
58	YP.006069246.1	mreC_rodshape-determiningproteinMreC	21400	22230	1	14593	21399	1	18	6662	6749	Ser	GCT	0	0	73.3	Ser	108.6
539	YP.006102706.1	yhbX_innermembraneproteinyhbX	3692888	3694513	-1	3694514	3695067	-1	1	15	101	Leu	GAG	0	0	64.5	Leu	103.6
189	YP.006105994.1	ydhR_hypotheticalprotein	1901467	1901772	1	1900894	1901466	1	1	308	384	Val	GAC	0	0	82.5	Val	101.9
108	YP.006105994.1	ydhR_hypotheticalprotein	1901467	1901772	1	1900894	1901466	1	2	389	465	Val	GAC	0	0	85.9	Val	104.4
650	YP.006107574.1	yhbX_innermembraneproteinyhbX	3657763	3659280	-1	3659281	3659945	-1	1	15	101	Leu	GAG	0	0	64.5	Leu	103.6
188	YP.006124541.1	ydhR_hypotheticalprotein	1893061	1893366	1	1892489	1893060	1	1	308	384	Val	GAC	0	0	82.5	Val	101.9
107	YP.006124541.1	ydhR_hypotheticalprotein	1893061	1893366	1	1892489	1893060	1	2	389	465	Val	GAC	0	0	85.9	Val	104.4
544	YP.006126049.1	yhbX_hydrolase_innermembrane	3540120	3541745	-1	3541746	3542304	-1	1	15	101	Leu	GAG	0	0	64.5	Leu	103.6
188	YP.006129012.1	ydhR_hypotheticalprotein	1730081	1730386	1	1729509	1730080	1	1	308	384	Val	GAC	0	0	82.5	Val	101.9
107	YP.006129012.1	ydhR_hypotheticalprotein	1730081	1730386	1	1729509	1730080	1	2	389	465	Val	GAC	0	0	85.9	Val	104.4
203	YP.006129942.1	intA_integrase	2734068	2735309	1	2733288	2734067	1	1	481	577	Undet	NNN	0	0	29.6	Ile2	28.4	trunc_start:6
544	YP.006130464.1	yhbX_hydrolase_innermembrane	3297894	3299519	-1	3299520	3300078	-1	1	15	101	Leu	GAG	0	0	64.5	Leu	103.6
641	YP.006140367.1	yhbX_Outer-membraneprotein	3337338	3338855	-1	3338856	3339511	-1	1	15	101	Leu	GAG	0	0	64.5	Leu	103.6
189	YP.006144012.1	ydhR_putativemonooxygenase	1963140	1963445	1	1962567	1963139	1	1	308	384	Val	GAC	0	0	82.5	Val	101.9
108	YP.006144012.1	ydhR_putativemonooxygenase	1963140	1963445	1	1962567	1963139	1	2	389	465	Val	GAC	0	0	85.9	Val	104.4
544	YP.006145708.1	yhbX_putativehydrolase_innermembrane	3777615	3779240	-1	3779241	3779799	-1	1	15	101	Leu	GAG	0	0	64.5	Leu	103.6
509	YP.006150775.1	yhbX_Outer-membraneproteinyhbXprecursor	3624435	3626093	-1	3626094	3626617	-1	1	15	101	Leu	GAG	0	0	64.5	Leu	103.6
509	YP.006155694.1	yhbX_Outer-membraneproteinyhbXprecursor	3624435	3626093	-1	3626094	3626617	-1	1	15	101	Leu	GAG	0	0	64.5	Leu	103.6
458	YP.006163695.1	yhbX_putativehydrolase_innermembrane	1447587	1449212	1	1447028	1447586	1	1	15	101	Leu	GAG	0	0	64.5	Leu	103.6
264	YP.006165205.1	ydhR_putativemonooxygenase	3065489	3065794	-1	3065795	3066366	-1	1	308	384	Val	GAC	0	0	82.5	Val	101.9
183	YP.006165205.1	ydhR_putativemonooxygenase	3065489	3065794	-1	3065795	3066366	-1	2	389	465	Val	GAC	0	0	85.9	Val	104.4
264	YP.006168449.1	ydhR_ProteinydhR	1530949	1531254	-1	1531255	1531826	-1	1	308	384	Val	GAC	0	0	82.5	Val	101.9
183	YP.006168449.1	ydhR_ProteinydhR	1530949	1531254	-1	1531255	1531826	-1	2	389	465	Val	GAC	0	0	85.9	Val	104.4
544	YP.006170286.1	yhbX_Outer-membraneproteinyhbX	3598061	3599686	-1	3599687	3600245	-1	1	15	101	Leu	GAG	0	0	64.5	Leu	103.6
188	YP.006173244.1	ydhR_putativemonooxygenase	1889637	1889942	1	1889065	1889636	1	1	308	384	Val	GAC	0	0	82.5	Val	101.9
107	YP.006173244.1	ydhR_putativemonooxygenase	1889637	1889942	1	1889065	1889636	1	2	389	465	Val	GAC	0	0	85.9	Val	104.4
544	YP.006174802.1	yhbX_putativehydrolase_innermembrane	3536704	3538329	-1	3538330	3538888	-1	1	15	101	Leu	GAG	0	0	64.5	Leu	103.6
434	YP.006203152.1	dnaX_DNApolymeraseIIIsubunitsgammaandtau	485177	486859	1	484595	485176	1	1	75	148	Arg	GCG	0	0	62.7	Arg	79.3
331	YP.006203152.1	dnaX_DNApolymeraseIIIsubunitsgammaandtau	485177	486859	1	484595	485176	1	2	165	251	Ser	GGA	0	0	78.3	Ser	113.3
5049	YP.006250293.1	mreC_putativecellshape-determiningprotein	23619	24482	1	16773	23618	1	1	1725	1797	Ala	TGC	0	0	74.9	Ala	111.7
1516	YP.006250293.1	mreC_putativecellshape-determiningprotein	23619	24482	1	16773	23618	1	2	5258	5330	Val	TAC	0	0	76.2	Val	102.6
1414	YP.006250293.1	mreC_putativecellshape-determiningprotein	23619	24482	1	16773	23618	1	3	5360	5432	Asp	GTC	0	0	70.6	Asp	95.6
1314	YP.006250293.1	mreC_putativecellshape-determiningprotein	23619	24482	1	16773	23618	1	4	5460	5532	Lys	TTT	0	0	73.7	Lys	93.1
1223	YP.006250293.1	mreC_putativecellshape-determiningprotein	23619	24482	1	16773	23618	1	5	5542	5623	Leu	TAG	0	0	65.7	Leu	105.2
1129	YP.006250293.1	mreC_putativecellshape-determiningprotein	23619	24482	1	16773	23618	1	6	5645	5717	Thr	TGT	0	0	76.3	Thr	94.8
1055	YP.006250293.1	mreC_putativecellshape-determiningprotein	23619	24482	1	16773	23618	1	7	5720	5791	Gly	GCC	0	0	79.5	Gly	98.9
962	YP.006250293.1	mreC_putativecellshape-determiningprotein	23619	24482	1	16773	23618	1	8	5799	5884	Leu	TAA	0	0	69.4	Leu	96.8
875	YP.006250293.1	mreC_putativecellshape-determiningprotein	23619	24482	1	16773	23618	1	9	5898	5971	Arg	ACG	0	0	78.9	Arg	92.6
749	YP.006250293.1	mreC_putativecellshape-determiningprotein	23619	24482	1	16773	23618	1	10	6024	6097	Pro	TGG	0	0	76.6	Pro	109.3
670	YP.006250293.1	mreC_putativecellshape-determiningprotein	23619	24482	1	16773	23618	1	11	6103	6176	Met	CAT	0	0	67.4	Met	95
573	YP.006250293.1	mreC_putativecellshape-determiningprotein	23619	24482	1	16773	23618	1	12	6200	6273	Ile2	CAT	0	0	83.8	Ile2	102.8
469	YP.006250293.1	mreC_putativecellshape-determiningprotein	23619	24482	1	16773	23618	1	13	6288	6377	Ser	TGA	0	0	70.4	Ser	96.1
383	YP.006250293.1	mreC_putativecellshape-determiningprotein	23619	24482	1	16773	23618	1	14	6390	6463	fMet	CAT	0	0	72.7	fMet	119
301	YP.006250293.1	mreC_putativecellshape-determiningprotein	23619	24482	1	16773	23618	1	15	6473	6545	Phe	GAA	0	0	68.3	Phe	95.6
224	YP.006250293.1	mreC_putativecellshape-determiningprotein	23619	24482	1	16773	23618	1	16	6552	6622	Gly	TCC	0	0	73.8	Gly	95.2
116	YP.006250293.1	mreC_putativecellshape-determiningprotein	23619	24482	1	16773	23618	1	17	6657	6730	Ile	GAT	0	0	78.8	Ile	104.1
19	YP.006250293.1	mreC_putativecellshape-determiningprotein	23619	24482	1	16773	23618	1	18	6740	6827	Ser	GCT	0	0	72.1	Ser	108
4926	YP.006308859.1	mreC_CellshapedeterminingproteinMreC	23869	24708	1	16970	23868	1	1	1901	1973	Ala	TGC	0	0	74.9	Ala	111.7
1601	YP.006308859.1	mreC_CellshapedeterminingproteinMreC	23869	24708	1	16970	23868	1	2	5226	5298	Val	TAC	0	0	75.2	Val	101
1526	YP.006308859.1	mreC_CellshapedeterminingproteinMreC	23869	24708	1	16970	23868	1	3	5301	5373	Asp	GTC	0	0	71.6	Asp	97.8
1429	YP.006308859.1	mreC_CellshapedeterminingproteinMreC	23869	24708	1	16970	23868	1	4	5398	5470	Lys	TTT	0	0	73.3	Lys	94.8
1341	YP.006308859.1	mreC_CellshapedeterminingproteinMreC	23869	24708	1	16970	23868	1	5	5477	5558	Leu	TAG	0	0	64.1	Leu	102.2
1251	YP.006308859.1	mreC_CellshapedeterminingproteinMreC	23869	24708	1	16970	23868	1	6	5576	5648	Thr	TGT	0	0	76.3	Thr	94.8
1156	YP.006308859.1	mreC_CellshapedeterminingproteinMreC	23869	24708	1	16970	23868	1	7	5672	5743	Gly	GCC	0	0	84.1	Gly	104
1063	YP.006308859.1	mreC_CellshapedeterminingproteinMreC	23869	24708	1	16970	23868	1	8	5751	5836	Leu	TAA	0	0	68.3	Leu	98.7
964	YP.006308859.1	mreC_CellshapedeterminingproteinMreC	23869	24708	1	16970	23868	1	9	5862	5935	Arg	ACG	0	0	73.4	Arg	88.2
854	YP.006308859.1	mreC_CellshapedeterminingproteinMreC	23869	24708	1	16970	23868	1	10	5972	6045	Arg	ACG	0	0	73.4	Arg	88.2
761	YP.006308859.1	mreC_CellshapedeterminingproteinMreC	23869	24708	1	16970	23868	1	11	6065	6138	Pro	TGG	0	0	73.3	Pro	105
681	YP.006308859.1	mreC_CellshapedeterminingproteinMreC	23869	24708	1	16970	23868	1	12	6145	6218	Met	CAT	0	0	67.4	Met	95
591	YP.006308859.1	mreC_CellshapedeterminingproteinMreC	23869	24708	1	16970	23868	1	13	6235	6308	Ile2	CAT	0	0	78.5	Ile2	99.6
490	YP.006308859.1	mreC_CellshapedeterminingproteinMreC	23869	24708	1	16970	23868	1	14	6320	6409	Ser	TGA	0	0	70.4	Ser	96.1
406	YP.006308859.1	mreC_CellshapedeterminingproteinMreC	23869	24708	1	16970	23868	1	15	6420	6493	fMet	CAT	0	0	71.8	fMet	121.9
330	YP.006308859.1	mreC_CellshapedeterminingproteinMreC	23869	24708	1	16970	23868	1	16	6497	6569	Phe	GAA	0	0	68.3	Phe	95.6
243	YP.006308859.1	mreC_CellshapedeterminingproteinMreC	23869	24708	1	16970	23868	1	17	6586	6656	Gly	TCC	0	0	73.8	Gly	95.2
131	YP.006308859.1	mreC_CellshapedeterminingproteinMreC	23869	24708	1	16970	23868	1	18	6695	6768	Ile	GAT	0	0	76.2	Ile	103.6
39	YP.006308859.1	mreC_CellshapedeterminingproteinMreC	23869	24708	1	16970	23868	1	19	6773	6860	Ser	GCT	0	0	73.3	Ser	108.6
273	YP.006563347.1	msbA1_lipidAexportATP-binding/permeaseproteinmsbA	2330251	2332050	-1	2332051	2332445	-1	11	122	195	Gly	TCC	0	0	66.8	Gly	77.5
211	YP.006716048.1	dnaX_DNApolymeraseIIIsubunitsgammaandtau	461994	463742	1	461622	461993	1	1	74	161	Ser	GGA	0	0	80.5	Ser	117.1
365	YP.006722376.1	dnaX_DNApolymeraseIIIsubunitsgammaandtau	3839009	3840757	-1	3840758	3841212	-1	1	90	177	Ser	GGA	0	0	79	Ser	118
113	YP.006760209.1	dnaX_DNApolymeraseIIIsubunitgamma/taudnaX	1581421	1583118	-1	1583119	1583277	-1	11	46	137	Ser	GGA	0	0	77.9	Ser	111.5
444	YP.006787026.1	dnaX_DNApolymeraseIIIsubunitgamma/tau	101724	103196	1	101095	101723	1	1	95	185	Ser	GGA	0	0	69.9	Ser	91.2
276	YP.006791287.1	artP_Arginine-bindingextracellularproteinArtP	1529316	1530080	-1	1530081	1530431	-1	11	75	158	Leu	CAG	0	0	65	Leu	97.9
115	YP.006837959.1	sucA_oxoglutaratedehydrogenase_E1component	1490141	1492960	1	1489818	1490140	1	1	132	208	Arg	CCT	0	0	83.5	Ile	92.8	IPD:-0.20
271	YP.006889118.1	dnaX_DNApolymeraseIIIsubunitsgammaandtau	74963	76702	1	74593	74962	1	1	12	99	Ser	GGA	0	0	80.1	Ser	119.3
528	YP.006909216.1	dnaX_DNApolymeraseIIIsubunitsgammaandtau	203764	205440	1	202935	203763	1	1	208	301	Ser	GGA	0	0	88.9	Ser	104.2
528	YP.006912256.1	dnaX_DNApolymeraseIIIsubunitsgammaandtau_dnaX	269258	270934	1	268429	269257	1	1	208	301	Ser	GGA	0	0	88.9	Ser	104.2
863	YP.006921565.1	dnaX_DNApolymeraseIIIsubunitgamma/tau	2916160	2918040	-1	2918041	2920006	-1	1	1103	1198	Ser	GGA	0	0	101.5	Ser	113.2
753	YP.006921565.1	dnaX_DNApolymeraseIIIsubunitgamma/tau	2916160	2918040	-1	2918041	2920006	-1	2	1213	1289	Arg	TCG	0	0	82	Arg	99
432	YP.006931639.1	dnaX_DNApolymeraseIIIsubunitsgammaandtau	484647	486365	1	484085	484646	1	1	57	130	Arg	GCG	0	0	62.7	Arg	79.3
330	YP.006931639.1	dnaX_DNApolymeraseIIIsubunitsgammaandtau	484647	486365	1	484085	484646	1	2	146	232	Ser	GGA	0	0	78.3	Ser	113.3
283	YP.007461464.1	pcm2_protein-L-isoaspartate(D-aspartate)O-methyltransferase	994640	995314	-1	995315	996246	-1	11	649	722	Cys	GCA	0	0	67.9	Cys	94.6
284	YP.007462833.1	pcm2_protein-L-isoaspartate(D-aspartate)O-methyltransferase	1113156	1113830	-1	1113831	1114690	-1	11	576	649	Cys	GCA	0	0	68.3	Cys	95.5
188	YP.007556986.1	ydhR_hypotheticalprotein	1428283	1428588	1	1427711	1428282	1	1	308	384	Val	GAC	0	0	82.5	Val	101.9
107	YP.007556986.1	ydhR_hypotheticalprotein	1428283	1428588	1	1427711	1428282	1	2	389	465	Val	GAC	0	0	85.9	Val	104.4
544	YP.007558211.1	yhbX_predictedhydrolase_innermembrane	2793321	2794946	-1	2794947	2795505	-1	1	15	101	Leu	GAG	0	0	64.5	Leu	103.6
468	YP.007582957.1	treP_PTSsystemtrehalose-specificEIIBCcomponent	473561	474988	1	472732	473560	1	1	269	361	Ser	TGA	0	0	77.8	Ser	106.8
468	YP.007584921.1	treP_PTSsystemtrehalose-specificEIIBCcomponent	473455	474882	1	472626	473454	1	1	269	361	Ser	TGA	0	0	77.8	Ser	106.8
468	YP.007620671.1	treP_PTSsystemtrehalose-specificEIIBCcomponent	473481	474908	1	472652	473480	1	1	269	361	Ser	TGA	0	0	77.8	Ser	106.8
468	YP.007622658.1	treP_PTSsystemtrehalose-specificEIIBCcomponent	473495	474922	1	472666	473494	1	1	269	361	Ser	TGA	0	0	77.8	Ser	106.8
274	YP.007882001.1	intA1_prophageCP4-57integraseintA	125909	127135	1	125103	125908	1	1	439	532	Undet	NNN	0	0	25.4	Ser	23.6	trunc_start:3
4811	YP.007974429.1	mreC_Rodshape-determiningproteinMreC	23458	24294	1	16432	23457	1	1	2143	2215	Ala	TGC	0	0	74.9	Ala	111.7
1461	YP.007974429.1	mreC_Rodshape-determiningproteinMreC	23458	24294	1	16432	23457	1	2	5493	5565	Val	TAC	0	0	75.2	Val	101
1386	YP.007974429.1	mreC_Rodshape-determiningproteinMreC	23458	24294	1	16432	23457	1	3	5568	5640	Asp	GTC	0	0	71.6	Asp	97.8
1268	YP.007974429.1	mreC_Rodshape-determiningproteinMreC	23458	24294	1	16432	23457	1	4	5686	5758	Lys	TTT	0	0	78.5	Lys	99.9
1183	YP.007974429.1	mreC_Rodshape-determiningproteinMreC	23458	24294	1	16432	23457	1	5	5762	5843	Leu	TAG	0	0	63.9	Leu	99.8
1096	YP.007974429.1	mreC_Rodshape-determiningproteinMreC	23458	24294	1	16432	23457	1	6	5858	5930	Thr	TGT	0	0	76.3	Thr	94.8
1012	YP.007974429.1	mreC_Rodshape-determiningproteinMreC	23458	24294	1	16432	23457	1	7	5943	6014	Gly	GCC	0	0	84.1	Gly	104
921	YP.007974429.1	mreC_Rodshape-determiningproteinMreC	23458	24294	1	16432	23457	1	8	6022	6105	Leu	TAA	0	0	70.1	Leu	100.4
829	YP.007974429.1	mreC_Rodshape-determiningproteinMreC	23458	24294	1	16432	23457	1	9	6124	6197	Arg	ACG	0	0	75.7	Arg	90.5
708	YP.007974429.1	mreC_Rodshape-determiningproteinMreC	23458	24294	1	16432	23457	1	10	6245	6318	Pro	TGG	0	0	73.3	Pro	105
622	YP.007974429.1	mreC_Rodshape-determiningproteinMreC	23458	24294	1	16432	23457	1	11	6331	6404	Met	CAT	0	0	67.4	Met	95
532	YP.007974429.1	mreC_Rodshape-determiningproteinMreC	23458	24294	1	16432	23457	1	12	6421	6494	Ile2	CAT	0	0	77.8	Ile2	99.1
436	YP.007974429.1	mreC_Rodshape-determiningproteinMreC	23458	24294	1	16432	23457	1	13	6501	6590	Ser	TGA	0	0	70.4	Ser	96.1
352	YP.007974429.1	mreC_Rodshape-determiningproteinMreC	23458	24294	1	16432	23457	1	14	6601	6674	fMet	CAT	0	0	61.6	fMet	112.6
264	YP.007974429.1	mreC_Rodshape-determiningproteinMreC	23458	24294	1	16432	23457	1	15	6690	6762	Phe	GAA	0	0	64.3	Phe	87
159	YP.007974429.1	mreC_Rodshape-determiningproteinMreC	23458	24294	1	16432	23457	1	16	6794	6867	Ile	GAT	0	0	76.3	Ile	98.8
59	YP.007974429.1	mreC_Rodshape-determiningproteinMreC	23458	24294	1	16432	23457	1	17	6880	6967	Ser	GCT	0	0	71.2	Ser	106.2
468	YP.008127350.1	treP_PTSsystem_trehalose-specificIIBCcomponent	507742	509169	1	506912	507741	1	1	270	362	Ser	TGA	0	0	77.8	Ser	106.8
461	YP.008167637.1	treP_PTSsystemtrehalose-specificEIIBCcomponent	542864	544300	1	542042	542863	1	1	269	361	Ser	TGA	0	0	77.8	Ser	106.8
547	YP.008332924.1	sucA_MFStransporter	923927	926644	-1	926645	927824	-1	1	633	704	Gly	GCC	0	0	75	Gly	97.1
547	YP.008334174.1	sucA_MFStransporter	924715	927432	-1	927433	928500	-1	1	521	592	Gly	GCC	0	0	75	Gly	97.1
547	YP.008335427.1	sucA_MFStransporter	916579	919296	-1	919297	920360	-1	1	517	588	Gly	GCC	0	0	75	Gly	97.1
23	YP.008372635.1	sucA_-2-oxoglutaratedehydrogenaseE1component	134442	137108	1	134284	134441	1	1	62	135	Met	CAT	0	0	63.3	Met	75.6
469	YP.008484469.1	treP_PTSsystem_trehalose-specificIIBCcomponent	452125	453552	1	451294	452124	1	1	270	362	Ser	TGA	0	0	77.8	Ser	106.8
5202	YP.008494488.1	mreC_putativecellshape-determiningprotein	23529	24335	1	16442	23528	1	1	1813	1885	Ala	TGC	0	0	74.9	Ala	111.7
1566	YP.008494488.1	mreC_putativecellshape-determiningprotein	23529	24335	1	16442	23528	1	2	5449	5521	Val	TAC	0	0	75.2	Val	101
1476	YP.008494488.1	mreC_putativecellshape-determiningprotein	23529	24335	1	16442	23528	1	3	5539	5611	Asp	GTC	0	0	71.6	Asp	97.8
1376	YP.008494488.1	mreC_putativecellshape-determiningprotein	23529	24335	1	16442	23528	1	4	5639	5711	Lys	TTT	0	0	73.7	Lys	93.1
1285	YP.008494488.1	mreC_putativecellshape-determiningprotein	23529	24335	1	16442	23528	1	5	5721	5802	Leu	TAG	0	0	64.7	Leu	105.3
1202	YP.008494488.1	mreC_putativecellshape-determiningprotein	23529	24335	1	16442	23528	1	6	5813	5885	Thr	TGT	0	0	76.3	Thr	94.8
1115	YP.008494488.1	mreC_putativecellshape-determiningprotein	23529	24335	1	16442	23528	1	7	5901	5972	Gly	GCC	0	0	75.9	Gly	95.6
1022	YP.008494488.1	mreC_putativecellshape-determiningprotein	23529	24335	1	16442	23528	1	8	5980	6065	Leu	TAA	0	0	68.1	Leu	96.3
939	YP.008494488.1	mreC_putativecellshape-determiningprotein	23529	24335	1	16442	23528	1	9	6075	6148	Arg	ACG	0	0	73.4	Arg	88.2
826	YP.008494488.1	mreC_putativecellshape-determiningprotein	23529	24335	1	16442	23528	1	10	6188	6261	Pro	TGG	0	0	73.3	Pro	105
746	YP.008494488.1	mreC_putativecellshape-determiningprotein	23529	24335	1	16442	23528	1	11	6268	6341	Met	CAT	0	0	67.4	Met	95
658	YP.008494488.1	mreC_putativecellshape-determiningprotein	23529	24335	1	16442	23528	1	12	6356	6429	Ile2	CAT	0	0	78.5	Ile2	99.6
554	YP.008494488.1	mreC_putativecellshape-determiningprotein	23529	24335	1	16442	23528	1	13	6444	6533	Ser	TGA	0	0	70.5	Ser	96.1
468	YP.008494488.1	mreC_putativecellshape-determiningprotein	23529	24335	1	16442	23528	1	14	6546	6619	fMet	CAT	0	0	71.8	fMet	119.5
389	YP.008494488.1	mreC_putativecellshape-determiningprotein	23529	24335	1	16442	23528	1	15	6626	6698	Phe	GAA	0	0	68.3	Phe	95.6
301	YP.008494488.1	mreC_putativecellshape-determiningprotein	23529	24335	1	16442	23528	1	16	6716	6786	Gly	TCC	0	0	73.8	Gly	95.2
192	YP.008494488.1	mreC_putativecellshape-determiningprotein	23529	24335	1	16442	23528	1	17	6822	6895	Ile	GAT	0	0	76.2	Ile	103.6
94	YP.008494488.1	mreC_putativecellshape-determiningprotein	23529	24335	1	16442	23528	1	18	6906	6993	Ser	GCT	0	0	73.3	Ser	108.6
5175	YP.008496245.1	mreC_putativecellshape-determiningprotein	26331	27137	1	19250	26330	1	1	1834	1906	Ala	TGC	0	0	74.9	Ala	111.7
1566	YP.008496245.1	mreC_putativecellshape-determiningprotein	26331	27137	1	19250	26330	1	2	5443	5515	Val	TAC	0	0	75.2	Val	101
1469	YP.008496245.1	mreC_putativecellshape-determiningprotein	26331	27137	1	19250	26330	1	3	5540	5612	Asp	GTC	0	0	71.6	Asp	97.8
1369	YP.008496245.1	mreC_putativecellshape-determiningprotein	26331	27137	1	19250	26330	1	4	5640	5712	Lys	TTT	0	0	73.7	Lys	93.1
1278	YP.008496245.1	mreC_putativecellshape-determiningprotein	26331	27137	1	19250	26330	1	5	5722	5803	Leu	TAG	0	0	64.7	Leu	105.3
1195	YP.008496245.1	mreC_putativecellshape-determiningprotein	26331	27137	1	19250	26330	1	6	5814	5886	Thr	TGT	0	0	76.3	Thr	94.8
1103	YP.008496245.1	mreC_putativecellshape-determiningprotein	26331	27137	1	19250	26330	1	7	5907	5978	Gly	GCC	0	0	75.9	Gly	95.6
1010	YP.008496245.1	mreC_putativecellshape-determiningprotein	26331	27137	1	19250	26330	1	8	5986	6071	Leu	TAA	0	0	69.7	Leu	97.7
924	YP.008496245.1	mreC_putativecellshape-determiningprotein	26331	27137	1	19250	26330	1	9	6084	6157	Arg	ACG	0	0	73.4	Arg	88.2
812	YP.008496245.1	mreC_putativecellshape-determiningprotein	26331	27137	1	19250	26330	1	10	6196	6269	Pro	TGG	0	0	73.3	Pro	105
732	YP.008496245.1	mreC_putativecellshape-determiningprotein	26331	27137	1	19250	26330	1	11	6276	6349	Met	CAT	0	0	67.4	Met	95
645	YP.008496245.1	mreC_putativecellshape-determiningprotein	26331	27137	1	19250	26330	1	12	6363	6436	Ile2	CAT	0	0	78.5	Ile2	99.6
541	YP.008496245.1	mreC_putativecellshape-determiningprotein	26331	27137	1	19250	26330	1	13	6451	6540	Ser	TGA	0	0	70.4	Ser	96.1
455	YP.008496245.1	mreC_putativecellshape-determiningprotein	26331	27137	1	19250	26330	1	14	6553	6626	fMet	CAT	0	0	71.8	fMet	119.5
376	YP.008496245.1	mreC_putativecellshape-determiningprotein	26331	27137	1	19250	26330	1	15	6633	6705	Phe	GAA	0	0	68.3	Phe	95.6
288	YP.008496245.1	mreC_putativecellshape-determiningprotein	26331	27137	1	19250	26330	1	16	6723	6793	Gly	TCC	0	0	73.8	Gly	95.2
179	YP.008496245.1	mreC_putativecellshape-determiningprotein	26331	27137	1	19250	26330	1	17	6829	6902	Ile	GAT	0	0	76.2	Ile	103.6
81	YP.008496245.1	mreC_putativecellshape-determiningprotein	26331	27137	1	19250	26330	1	18	6913	7000	Ser	GCT	0	0	73.3	Ser	108.6
5202	YP.008498022.1	mreC_putativecellshape-determiningprotein	23529	24335	1	16442	23528	1	1	1813	1885	Ala	TGC	0	0	74.9	Ala	111.7
1566	YP.008498022.1	mreC_putativecellshape-determiningprotein	23529	24335	1	16442	23528	1	2	5449	5521	Val	TAC	0	0	75.2	Val	101
1476	YP.008498022.1	mreC_putativecellshape-determiningprotein	23529	24335	1	16442	23528	1	3	5539	5611	Asp	GTC	0	0	71.6	Asp	97.8
1376	YP.008498022.1	mreC_putativecellshape-determiningprotein	23529	24335	1	16442	23528	1	4	5639	5711	Lys	TTT	0	0	73.7	Lys	93.1
1285	YP.008498022.1	mreC_putativecellshape-determiningprotein	23529	24335	1	16442	23528	1	5	5721	5802	Leu	TAG	0	0	64.7	Leu	105.3
1202	YP.008498022.1	mreC_putativecellshape-determiningprotein	23529	24335	1	16442	23528	1	6	5813	5885	Thr	TGT	0	0	76.3	Thr	94.8
1115	YP.008498022.1	mreC_putativecellshape-determiningprotein	23529	24335	1	16442	23528	1	7	5901	5972	Gly	GCC	0	0	75.9	Gly	95.6
1022	YP.008498022.1	mreC_putativecellshape-determiningprotein	23529	24335	1	16442	23528	1	8	5980	6065	Leu	TAA	0	0	68.1	Leu	96.3
939	YP.008498022.1	mreC_putativecellshape-determiningprotein	23529	24335	1	16442	23528	1	9	6075	6148	Arg	ACG	0	0	73.4	Arg	88.2
826	YP.008498022.1	mreC_putativecellshape-determiningprotein	23529	24335	1	16442	23528	1	10	6188	6261	Pro	TGG	0	0	73.3	Pro	105
746	YP.008498022.1	mreC_putativecellshape-determiningprotein	23529	24335	1	16442	23528	1	11	6268	6341	Met	CAT	0	0	67.4	Met	95
658	YP.008498022.1	mreC_putativecellshape-determiningprotein	23529	24335	1	16442	23528	1	12	6356	6429	Ile2	CAT	0	0	78.5	Ile2	99.6
554	YP.008498022.1	mreC_putativecellshape-determiningprotein	23529	24335	1	16442	23528	1	13	6444	6533	Ser	TGA	0	0	70.5	Ser	96.1
468	YP.008498022.1	mreC_putativecellshape-determiningprotein	23529	24335	1	16442	23528	1	14	6546	6619	fMet	CAT	0	0	71.8	fMet	119.5
389	YP.008498022.1	mreC_putativecellshape-determiningprotein	23529	24335	1	16442	23528	1	15	6626	6698	Phe	GAA	0	0	68.3	Phe	95.6
301	YP.008498022.1	mreC_putativecellshape-determiningprotein	23529	24335	1	16442	23528	1	16	6716	6786	Gly	TCC	0	0	73.8	Gly	95.2
192	YP.008498022.1	mreC_putativecellshape-determiningprotein	23529	24335	1	16442	23528	1	17	6822	6895	Ile	GAT	0	0	76.2	Ile	103.6
94	YP.008498022.1	mreC_putativecellshape-determiningprotein	23529	24335	1	16442	23528	1	18	6906	6993	Ser	GCT	0	0	73.3	Ser	108.6
5044	YP.008499820.1	mreC_putativecellshape-determiningprotein	23777	24583	1	16596	23776	1	1	2065	2137	Ala	TGC	0	0	74.9	Ala	111.7
1573	YP.008499820.1	mreC_putativecellshape-determiningprotein	23777	24583	1	16596	23776	1	2	5536	5608	Val	TAC	0	0	75.2	Val	101
1475	YP.008499820.1	mreC_putativecellshape-determiningprotein	23777	24583	1	16596	23776	1	3	5634	5706	Asp	GTC	0	0	71.6	Asp	97.8
1375	YP.008499820.1	mreC_putativecellshape-determiningprotein	23777	24583	1	16596	23776	1	4	5734	5806	Lys	TTT	0	0	73.7	Lys	93.1
1284	YP.008499820.1	mreC_putativecellshape-determiningprotein	23777	24583	1	16596	23776	1	5	5816	5897	Leu	TAG	0	0	64.7	Leu	105.3
1201	YP.008499820.1	mreC_putativecellshape-determiningprotein	23777	24583	1	16596	23776	1	6	5908	5980	Thr	TGT	0	0	76.3	Thr	94.8
1110	YP.008499820.1	mreC_putativecellshape-determiningprotein	23777	24583	1	16596	23776	1	7	6000	6071	Gly	GCC	0	0	75.9	Gly	95.6
1017	YP.008499820.1	mreC_putativecellshape-determiningprotein	23777	24583	1	16596	23776	1	8	6079	6164	Leu	TAA	0	0	69.7	Leu	97.7
934	YP.008499820.1	mreC_putativecellshape-determiningprotein	23777	24583	1	16596	23776	1	9	6174	6247	Arg	ACG	0	0	73.4	Arg	88.2
819	YP.008499820.1	mreC_putativecellshape-determiningprotein	23777	24583	1	16596	23776	1	10	6289	6362	Pro	TGG	0	0	73.3	Pro	105
739	YP.008499820.1	mreC_putativecellshape-determiningprotein	23777	24583	1	16596	23776	1	11	6369	6442	Met	CAT	0	0	67.4	Met	95
651	YP.008499820.1	mreC_putativecellshape-determiningprotein	23777	24583	1	16596	23776	1	12	6457	6530	Ile2	CAT	0	0	78.5	Ile2	99.6
547	YP.008499820.1	mreC_putativecellshape-determiningprotein	23777	24583	1	16596	23776	1	13	6545	6634	Ser	TGA	0	0	69.4	Ser	94.2
461	YP.008499820.1	mreC_putativecellshape-determiningprotein	23777	24583	1	16596	23776	1	14	6647	6720	fMet	CAT	0	0	71.8	fMet	119.5
382	YP.008499820.1	mreC_putativecellshape-determiningprotein	23777	24583	1	16596	23776	1	15	6727	6799	Phe	GAA	0	0	68.3	Phe	95.6
296	YP.008499820.1	mreC_putativecellshape-determiningprotein	23777	24583	1	16596	23776	1	16	6815	6885	Gly	TCC	0	0	73.8	Gly	95.2
183	YP.008499820.1	mreC_putativecellshape-determiningprotein	23777	24583	1	16596	23776	1	17	6925	6998	Ile	GAT	0	0	76.2	Ile	103.6
84	YP.008499820.1	mreC_putativecellshape-determiningprotein	23777	24583	1	16596	23776	1	18	7010	7097	Ser	GCT	0	0	73.3	Ser	108.6
5202	YP.008508522.1	mreC_putativecellshape-determiningprotein	22853	23659	1	15721	22852	1	1	1858	1930	Ala	TGC	0	0	74.9	Ala	111.7
1573	YP.008508522.1	mreC_putativecellshape-determiningprotein	22853	23659	1	15721	22852	1	2	5487	5559	Val	TAC	0	0	75.2	Val	101
1475	YP.008508522.1	mreC_putativecellshape-determiningprotein	22853	23659	1	15721	22852	1	3	5585	5657	Asp	GTC	0	0	71.6	Asp	97.8
1375	YP.008508522.1	mreC_putativecellshape-determiningprotein	22853	23659	1	15721	22852	1	4	5685	5757	Lys	TTT	0	0	73.7	Lys	93.1
1284	YP.008508522.1	mreC_putativecellshape-determiningprotein	22853	23659	1	15721	22852	1	5	5767	5848	Leu	TAG	0	0	64.7	Leu	105.3
1201	YP.008508522.1	mreC_putativecellshape-determiningprotein	22853	23659	1	15721	22852	1	6	5859	5931	Thr	TGT	0	0	76.3	Thr	94.8
1110	YP.008508522.1	mreC_putativecellshape-determiningprotein	22853	23659	1	15721	22852	1	7	5951	6022	Gly	GCC	0	0	75.9	Gly	95.6
1017	YP.008508522.1	mreC_putativecellshape-determiningprotein	22853	23659	1	15721	22852	1	8	6030	6115	Leu	TAA	0	0	68.1	Leu	96.3
934	YP.008508522.1	mreC_putativecellshape-determiningprotein	22853	23659	1	15721	22852	1	9	6125	6198	Arg	ACG	0	0	73.4	Arg	88.2
819	YP.008508522.1	mreC_putativecellshape-determiningprotein	22853	23659	1	15721	22852	1	10	6240	6313	Pro	TGG	0	0	73.3	Pro	105
739	YP.008508522.1	mreC_putativecellshape-determiningprotein	22853	23659	1	15721	22852	1	11	6320	6393	Met	CAT	0	0	67.4	Met	95
651	YP.008508522.1	mreC_putativecellshape-determiningprotein	22853	23659	1	15721	22852	1	12	6408	6481	Ile2	CAT	0	0	78.5	Ile2	99.6
547	YP.008508522.1	mreC_putativecellshape-determiningprotein	22853	23659	1	15721	22852	1	13	6496	6585	Ser	TGA	0	0	72.2	Ser	96.1
461	YP.008508522.1	mreC_putativecellshape-determiningprotein	22853	23659	1	15721	22852	1	14	6598	6671	fMet	CAT	0	0	71.8	fMet	119.5
382	YP.008508522.1	mreC_putativecellshape-determiningprotein	22853	23659	1	15721	22852	1	15	6678	6750	Phe	GAA	0	0	68.3	Phe	95.6
296	YP.008508522.1	mreC_putativecellshape-determiningprotein	22853	23659	1	15721	22852	1	16	6766	6836	Gly	TCC	0	0	73.8	Gly	95.2
183	YP.008508522.1	mreC_putativecellshape-determiningprotein	22853	23659	1	15721	22852	1	17	6876	6949	Ile	GAT	0	0	76.2	Ile	103.6
84	YP.008508522.1	mreC_putativecellshape-determiningprotein	22853	23659	1	15721	22852	1	18	6961	7048	Ser	GCT	0	0	73.3	Ser	108.6
5202	YP.008510251.1	mreC_putativecellshape-determiningprotein	23529	24335	1	16442	23528	1	1	1813	1885	Ala	TGC	0	0	74.9	Ala	111.7
1566	YP.008510251.1	mreC_putativecellshape-determiningprotein	23529	24335	1	16442	23528	1	2	5449	5521	Val	TAC	0	0	75.2	Val	101
1476	YP.008510251.1	mreC_putativecellshape-determiningprotein	23529	24335	1	16442	23528	1	3	5539	5611	Asp	GTC	0	0	71.6	Asp	97.8
1376	YP.008510251.1	mreC_putativecellshape-determiningprotein	23529	24335	1	16442	23528	1	4	5639	5711	Lys	TTT	0	0	73.7	Lys	93.1
1285	YP.008510251.1	mreC_putativecellshape-determiningprotein	23529	24335	1	16442	23528	1	5	5721	5802	Leu	TAG	0	0	64.7	Leu	105.3
1202	YP.008510251.1	mreC_putativecellshape-determiningprotein	23529	24335	1	16442	23528	1	6	5813	5885	Thr	TGT	0	0	76.3	Thr	94.8
1115	YP.008510251.1	mreC_putativecellshape-determiningprotein	23529	24335	1	16442	23528	1	7	5901	5972	Gly	GCC	0	0	75.9	Gly	95.6
1022	YP.008510251.1	mreC_putativecellshape-determiningprotein	23529	24335	1	16442	23528	1	8	5980	6065	Leu	TAA	0	0	68.1	Leu	96.3
939	YP.008510251.1	mreC_putativecellshape-determiningprotein	23529	24335	1	16442	23528	1	9	6075	6148	Arg	ACG	0	0	73.4	Arg	88.2
826	YP.008510251.1	mreC_putativecellshape-determiningprotein	23529	24335	1	16442	23528	1	10	6188	6261	Pro	TGG	0	0	73.3	Pro	105
746	YP.008510251.1	mreC_putativecellshape-determiningprotein	23529	24335	1	16442	23528	1	11	6268	6341	Met	CAT	0	0	67.4	Met	95
658	YP.008510251.1	mreC_putativecellshape-determiningprotein	23529	24335	1	16442	23528	1	12	6356	6429	Ile2	CAT	0	0	78.5	Ile2	99.6
554	YP.008510251.1	mreC_putativecellshape-determiningprotein	23529	24335	1	16442	23528	1	13	6444	6533	Ser	TGA	0	0	70.5	Ser	96.1
468	YP.008510251.1	mreC_putativecellshape-determiningprotein	23529	24335	1	16442	23528	1	14	6546	6619	fMet	CAT	0	0	71.8	fMet	119.5
389	YP.008510251.1	mreC_putativecellshape-determiningprotein	23529	24335	1	16442	23528	1	15	6626	6698	Phe	GAA	0	0	68.3	Phe	95.6
301	YP.008510251.1	mreC_putativecellshape-determiningprotein	23529	24335	1	16442	23528	1	16	6716	6786	Gly	TCC	0	0	73.8	Gly	95.2
192	YP.008510251.1	mreC_putativecellshape-determiningprotein	23529	24335	1	16442	23528	1	17	6822	6895	Ile	GAT	0	0	76.2	Ile	103.6
94	YP.008510251.1	mreC_putativecellshape-determiningprotein	23529	24335	1	16442	23528	1	18	6906	6993	Ser	GCT	0	0	73.3	Ser	108.6
5055	YP.008512006.1	mreC_putativecellshape-determiningprotein	26427	27233	1	19466	26426	1	1	1834	1906	Ala	TGC	0	0	74.9	Ala	111.7
1566	YP.008512006.1	mreC_putativecellshape-determiningprotein	26427	27233	1	19466	26426	1	2	5323	5395	Val	TAC	0	0	75.2	Val	101
1469	YP.008512006.1	mreC_putativecellshape-determiningprotein	26427	27233	1	19466	26426	1	3	5420	5492	Asp	GTC	0	0	71.6	Asp	97.8
1369	YP.008512006.1	mreC_putativecellshape-determiningprotein	26427	27233	1	19466	26426	1	4	5520	5592	Lys	TTT	0	0	73.7	Lys	93.1
1278	YP.008512006.1	mreC_putativecellshape-determiningprotein	26427	27233	1	19466	26426	1	5	5602	5683	Leu	TAG	0	0	64.7	Leu	105.3
1195	YP.008512006.1	mreC_putativecellshape-determiningprotein	26427	27233	1	19466	26426	1	6	5694	5766	Thr	TGT	0	0	76.3	Thr	94.8
1103	YP.008512006.1	mreC_putativecellshape-determiningprotein	26427	27233	1	19466	26426	1	7	5787	5858	Gly	GCC	0	0	75.9	Gly	95.6
1010	YP.008512006.1	mreC_putativecellshape-determiningprotein	26427	27233	1	19466	26426	1	8	5866	5951	Leu	TAA	0	0	69.7	Leu	97.7
924	YP.008512006.1	mreC_putativecellshape-determiningprotein	26427	27233	1	19466	26426	1	9	5964	6037	Arg	ACG	0	0	73.4	Arg	88.2
812	YP.008512006.1	mreC_putativecellshape-determiningprotein	26427	27233	1	19466	26426	1	10	6076	6149	Pro	TGG	0	0	73.3	Pro	105
732	YP.008512006.1	mreC_putativecellshape-determiningprotein	26427	27233	1	19466	26426	1	11	6156	6229	Met	CAT	0	0	67.4	Met	95
645	YP.008512006.1	mreC_putativecellshape-determiningprotein	26427	27233	1	19466	26426	1	12	6243	6316	Ile2	CAT	0	0	78.5	Ile2	99.6
541	YP.008512006.1	mreC_putativecellshape-determiningprotein	26427	27233	1	19466	26426	1	13	6331	6420	Ser	TGA	0	0	70.4	Ser	96.1
455	YP.008512006.1	mreC_putativecellshape-determiningprotein	26427	27233	1	19466	26426	1	14	6433	6506	fMet	CAT	0	0	71.8	fMet	119.5
376	YP.008512006.1	mreC_putativecellshape-determiningprotein	26427	27233	1	19466	26426	1	15	6513	6585	Phe	GAA	0	0	68.3	Phe	95.6
288	YP.008512006.1	mreC_putativecellshape-determiningprotein	26427	27233	1	19466	26426	1	16	6603	6673	Gly	TCC	0	0	73.8	Gly	95.2
179	YP.008512006.1	mreC_putativecellshape-determiningprotein	26427	27233	1	19466	26426	1	17	6709	6782	Ile	GAT	0	0	76.2	Ile	103.6
81	YP.008512006.1	mreC_putativecellshape-determiningprotein	26427	27233	1	19466	26426	1	18	6793	6880	Ser	GCT	0	0	73.3	Ser	108.6
208	YP.008539177.1	intA_phageintegrasefamilysitespecificrecombinase	1238976	1240151	1	1238638	1238975	1	11	54	130	Ile2	CAT	0	0	89.6	Ile2	107.9
208	YP.008540856.1	intA_phageintegrasefamilysitespecificrecombinase	1193828	1195003	1	1193490	1193827	1	11	54	130	Ile2	CAT	0	0	89.6	Ile2	107.9
208	YP.008542577.1	intA_phageintegrasefamilysitespecificrecombinase	1232512	1233687	1	1232174	1232511	1	11	54	130	Ile2	CAT	0	0	89.6	Ile2	107.9
494	YP.008544076.1	uvrB_UvrABCsystemproteinB	961440	963479	-1	963480	964286	-1	1	313	388	Asn	GTT	0	0	77.7	Asn	107.7
160	YP.008546364.1	dnaX_DNA-directedDNApolymerase	1526888	1528489	1	1526584	1526887	1	1	55	144	Ser	GGA	0	0	83	Ser	109.2
208	YP.008562596.1	intA_phageintegrasefamilysitespecificrecombinase	1258308	1259483	1	1257970	1258307	1	11	54	130	Ile2	CAT	0	0	89.6	Ile2	107.9
380	YP.008571903.1	intA_2_ProphageCP4-57integrase	2073170	2074132	1	2072614	2073169	1	1	101	176	Asn	GTT	0	0	79.7	Asn	115.2
161	YP.008571925.1	intA-3-ProphageCP4-57integrase	2117066	2118337	1	2116729	2117065	1	1	101	176	Asn	GTT	0	0	79.7	Asn	115.2
647	YP.008573246.1	yhbX_PutativephosphoethanolaminetransferaseyhbX	3582057	3583574	-1	3583575	3584236	-1	11	15	101	Leu	GAG	0	0	64.5	Leu	103.6
163	YP.008574436.1	intA-4-ProphageCP4-57integrase	4850490	4851743	1	4850047	4850489	1	1	196	280	Leu	CAA	0	0	79.3	Leu	110.3
782	YP.008619256.1	dnaX_DNApolymeraseIIIsubunitgamma/tau	2442205	2444004	-1	2444005	2444842	-1	1	56	146	Ser	CGA	0	0	84.9	Ser	116.5
568	YP.008619256.1	dnaX_DNApolymeraseIIIsubunitgamma/tau	2442205	2444004	-1	2444005	2444842	-1	2	270	364	Ser	GGA	0	0	89.1	Ser	107.4
316	YP.008632611.1	pcm2_Protein-L-isoaspartateO-methyltransferase	1641202	1641873	-1	1641874	1642429	-1	11	240	313	Cys	GCA	0	0	71.5	Cys	97.4
2141	YP.008639351.1	uvrB_probableUvrABCsystemproteinB	3067975	3069996	-1	3069997	3072198	-1	1	61	137	Asn	GTT	0	0	84.9	Asn	96.4
240	YP.008640306.1	intA_putativephage-relatedintegraseprotein	4254249	4255439	-1	4255440	4256157	-1	11	478	553	Ile2	CAT	0	0	83.2	Ile2	105.1
267	YP.008651937.1	intA_phageintegrasefamilyprotein	2202617	2203588	-1	2203589	2204160	-1	1	305	408	Undet	NNN	0	0	33.4	Ile2	28.4	pseudo
302	YP.008656772.1	hsdR_TypeIrestriction-modificationsystemRsubunit	820318	822636	1	819503	820317	1	11	397	513	Undet	NNN	0	0	25	Met	30.7	pseudotrunc_start:4
124	YP.008871435.1	dnaX-1-DNApolymeraseIIIgamma/tausubunit	252445	254112	1	252224	252444	1	1	6	97	Ser	GGA	0	0	76.7	Ser	104.8
291	YP.032460.1	pcm2_protein-L-isoaspartate(D-aspartate)O-methyltransferase	982095	982769	-1	982770	985785	-1	11	2725	2798	Cys	GCA	0	0	68.3	Cys	95.5
275	YP.033850.1	pcm2_protein-L-isoaspartate(D-aspartate)O-methyltransferase	1172256	1172930	-1	1172931	1174394	-1	11	1189	1262	Cys	GCA	0	0	51.4	Cys	71.3
187	YP.050841.1	intA_prophageintegrase	3092131	3093381	1	3091790	3092130	1	1	78	154	Pro	GGG	0	0	67.3	Pro	110.3
145	YP.067632.1	msbA2_lipidAexportATP-binding/permeaseproteinmsbA	876768	878498	1	876145	876767	1	1	402	478	His	GTG	0	0	78.3	His	90.5
434	YP.072905.1	dnaX_DNApolymeraseIIIsubunitsgammaandtau	484951	486633	1	484369	484950	1	1	75	148	Arg	GCG	0	0	62.7	Arg	79.3
331	YP.072905.1	dnaX_DNApolymeraseIIIsubunitsgammaandtau	484951	486633	1	484369	484950	1	2	165	251	Ser	GGA	0	0	78.3	Ser	113.3
4777	YP.138565.1	mreC_rodshape-determiningproteinMreC	24270	25100	1	17418	24269	1	1	2003	2075	Ala	TGC	0	0	74.9	Ala	111.7
1453	YP.138565.1	mreC_rodshape-determiningproteinMreC	24270	25100	1	17418	24269	1	2	5327	5399	Val	TAC	0	0	75.2	Val	101
1378	YP.138565.1	mreC_rodshape-determiningproteinMreC	24270	25100	1	17418	24269	1	3	5402	5474	Asp	GTC	0	0	70.6	Asp	95.6
1286	YP.138565.1	mreC_rodshape-determiningproteinMreC	24270	25100	1	17418	24269	1	4	5494	5566	Lys	TTT	0	0	73.3	Lys	94.8
1199	YP.138565.1	mreC_rodshape-determiningproteinMreC	24270	25100	1	17418	24269	1	5	5572	5653	Leu	TAG	0	0	64.7	Leu	105.3
1112	YP.138565.1	mreC_rodshape-determiningproteinMreC	24270	25100	1	17418	24269	1	6	5668	5740	Thr	TGT	0	0	76.3	Thr	94.8
1034	YP.138565.1	mreC_rodshape-determiningproteinMreC	24270	25100	1	17418	24269	1	7	5747	5818	Gly	GCC	0	0	84.1	Gly	104
942	YP.138565.1	mreC_rodshape-determiningproteinMreC	24270	25100	1	17418	24269	1	8	5825	5910	Leu	TAA	0	0	70.5	Leu	98.2
854	YP.138565.1	mreC_rodshape-determiningproteinMreC	24270	25100	1	17418	24269	1	9	5925	5998	Arg	ACG	0	0	73.4	Arg	88.2
773	YP.138565.1	mreC_rodshape-determiningproteinMreC	24270	25100	1	17418	24269	1	10	6006	6079	Pro	TGG	0	0	79.9	Pro	113.4
694	YP.138565.1	mreC_rodshape-determiningproteinMreC	24270	25100	1	17418	24269	1	11	6085	6158	Met	CAT	0	0	67.4	Met	95
606	YP.138565.1	mreC_rodshape-determiningproteinMreC	24270	25100	1	17418	24269	1	12	6173	6246	Ile2	CAT	0	0	82.5	Ile2	100.4
497	YP.138565.1	mreC_rodshape-determiningproteinMreC	24270	25100	1	17418	24269	1	13	6266	6355	Ser	TGA	0	0	70.4	Ser	96.1
414	YP.138565.1	mreC_rodshape-determiningproteinMreC	24270	25100	1	17418	24269	1	14	6365	6438	fMet	CAT	0	0	71.8	fMet	119.5
338	YP.138565.1	mreC_rodshape-determiningproteinMreC	24270	25100	1	17418	24269	1	15	6442	6514	Phe	GAA	0	0	68.3	Phe	95.6
255	YP.138565.1	mreC_rodshape-determiningproteinMreC	24270	25100	1	17418	24269	1	16	6527	6597	Gly	TCC	0	0	73.8	Gly	95.2
148	YP.138565.1	mreC_rodshape-determiningproteinMreC	24270	25100	1	17418	24269	1	17	6631	6704	Ile	GAT	0	0	76.3	Ile	98.8
56	YP.138565.1	mreC_rodshape-determiningproteinMreC	24270	25100	1	17418	24269	1	18	6709	6796	Ser	GCT	0	0	72.9	Ser	106.1
4777	YP.140454.1	mreC_rodshape-determiningproteinMreC	24266	25096	1	17414	24265	1	1	2003	2075	Ala	TGC	0	0	74.9	Ala	111.7
1453	YP.140454.1	mreC_rodshape-determiningproteinMreC	24266	25096	1	17414	24265	1	2	5327	5399	Val	TAC	0	0	75.2	Val	101
1378	YP.140454.1	mreC_rodshape-determiningproteinMreC	24266	25096	1	17414	24265	1	3	5402	5474	Asp	GTC	0	0	70.6	Asp	95.6
1286	YP.140454.1	mreC_rodshape-determiningproteinMreC	24266	25096	1	17414	24265	1	4	5494	5566	Lys	TTT	0	0	73.3	Lys	94.8
1199	YP.140454.1	mreC_rodshape-determiningproteinMreC	24266	25096	1	17414	24265	1	5	5572	5653	Leu	TAG	0	0	64.7	Leu	105.3
1112	YP.140454.1	mreC_rodshape-determiningproteinMreC	24266	25096	1	17414	24265	1	6	5668	5740	Thr	TGT	0	0	76.3	Thr	94.8
1034	YP.140454.1	mreC_rodshape-determiningproteinMreC	24266	25096	1	17414	24265	1	7	5747	5818	Gly	GCC	0	0	84.1	Gly	104
942	YP.140454.1	mreC_rodshape-determiningproteinMreC	24266	25096	1	17414	24265	1	8	5825	5910	Leu	TAA	0	0	70.5	Leu	98.2
854	YP.140454.1	mreC_rodshape-determiningproteinMreC	24266	25096	1	17414	24265	1	9	5925	5998	Arg	ACG	0	0	73.4	Arg	88.2
773	YP.140454.1	mreC_rodshape-determiningproteinMreC	24266	25096	1	17414	24265	1	10	6006	6079	Pro	TGG	0	0	79.9	Pro	113.4
694	YP.140454.1	mreC_rodshape-determiningproteinMreC	24266	25096	1	17414	24265	1	11	6085	6158	Met	CAT	0	0	67.4	Met	95
606	YP.140454.1	mreC_rodshape-determiningproteinMreC	24266	25096	1	17414	24265	1	12	6173	6246	Ile2	CAT	0	0	82.5	Ile2	100.4
497	YP.140454.1	mreC_rodshape-determiningproteinMreC	24266	25096	1	17414	24265	1	13	6266	6355	Ser	TGA	0	0	70.4	Ser	96.1
414	YP.140454.1	mreC_rodshape-determiningproteinMreC	24266	25096	1	17414	24265	1	14	6365	6438	fMet	CAT	0	0	71.8	fMet	119.5
338	YP.140454.1	mreC_rodshape-determiningproteinMreC	24266	25096	1	17414	24265	1	15	6442	6514	Phe	GAA	0	0	68.3	Phe	95.6
255	YP.140454.1	mreC_rodshape-determiningproteinMreC	24266	25096	1	17414	24265	1	16	6527	6597	Gly	TCC	0	0	73.8	Gly	95.2
148	YP.140454.1	mreC_rodshape-determiningproteinMreC	24266	25096	1	17414	24265	1	17	6631	6704	Ile	GAT	0	0	76.3	Ile	98.8
56	YP.140454.1	mreC_rodshape-determiningproteinMreC	24266	25096	1	17414	24265	1	18	6709	6796	Ser	GCT	0	0	72.9	Ser	106.1
338	YP.156036.1	intA_integrase	1769445	1770662	-1	1770663	1771314	-1	1	314	460	Undet	NNN	0	0	28.8	Ile2	37.7	pseudo
260	YP.246230.1	msbA2_multidrugresistanceprotein	237670	239415	-1	239416	239785	-1	1	110	186	His	GTG	0	0	70.2	His	92.1
307	YP.254453.1	treP_phosphoenolpyruvate-dependentandtrehalose-specificPTSenzymeII	2551072	2552520	-1	2552521	2552940	-1	11	113	205	Ser	TGA	0	0	80	Ser	109.4
563	YP.312130.1	yhbX_alkalinephosphataseI	3499060	3500667	-1	3500668	3501245	-1	1	15	101	Leu	GAG	0	0	64.5	Leu	103.6
188	YP.327988.1	tauB_ABCtransporterATP-bindingprotein	203869	204561	-1	204562	204868	-1	1	119	191	Ala	TGC	0	0	75.7	Ala	91.6
110	YP.327988.1	tauB_ABCtransporterATP-bindingprotein	203869	204561	-1	204562	204868	-1	2	197	270	Ile	GAT	0	0	76.2	Ile	90.5
440	YP.409535.1	yhbX_alkalinephosphataseI	3213360	3215003	1	3212819	3213359	1	1	15	101	Leu	GAG	0	0	64.5	Leu	103.6
454	YP.469329.1	pcm1_protein-L-isoaspartateO-methyltransferase	1892794	1893459	1	1891623	1892793	1	11	644	717	Cys	GCA	0	0	71.5	Cys	97.4
188	YP.489929.1	ydhR_hypotheticalprotein	1748414	1748719	1	1747842	1748413	1	1	308	384	Val	GAC	0	0	82.5	Val	101.9
107	YP.489929.1	ydhR_hypotheticalprotein	1748414	1748719	1	1747842	1748413	1	2	389	465	Val	GAC	0	0	85.9	Val	104.4
203	YP.490843.1	intA_integrase	2754815	2756056	1	2754035	2754814	1	1	481	577	Undet	NNN	0	0	29.6	Ile2	28.4	trunc_start:6
544	YP.491359.1	yhbX_hydrolase_innermembrane	3319843	3321468	-1	3321469	3322027	-1	1	15	101	Leu	GAG	0	0	64.5	Leu	103.6
470	YP.493160.1	treP_PTSsystem_trehalose-specificIIBCcomponent	504214	505641	1	503383	504213	1	1	269	361	Ser	TGA	0	0	77.8	Ser	106.8
114	YP.515328.1	tauB_nitrate/ironABCtransporter	487242	487949	1	486963	487241	1	1	93	165	Ala	TGC	0	0	72.4	Ala	92.2
33	YP.515328.1	tauB_nitrate/ironABCtransporter	487242	487949	1	486963	487241	1	2	173	246	Ile	GAT	0	0	76.2	Ile	90.5
174	YP.533505.1	hsdR_typeIrestrictionenzymeEcoKIsubunitR	4061871	4065251	1	4061433	4061870	1	1	191	264	Gln	CTG	0	0	68.4	Gln	85.4
288	YP.537662.1	msbA2_multidrugresistanceprotein	553292	555019	-1	555020	555441	-1	1	134	210	His	GTG	0	0	73.1	His	97.4
506	YP.542581.1	yhbX_outermembraneproteinyhbX	3539823	3541481	-1	3541482	3542002	-1	1	15	101	Leu	GAG	0	0	64.5	Leu	103.6
300	YP.690233.1	intA_integrase	2913326	2914549	-1	2914550	2915330	-1	1	481	577	Undet	NNN	0	0	29.6	Ile2	28.4	trunc_start:6
211	YP.718730.1	intA_phageintegrase	562270	563574	1	561826	562269	1	1	147	233	Leu	CAA	0	0	68.2	Leu	101.2
10	YP.796625.1	dnaX-2_DNApolymeraseIIIsubunitsgammaandtau	72649	74112	1	72520	72648	1	1	36	119	Ser	GGA	0	0	60.2	Ser	89.7
10	YP.802147.1	dnaX-2_DNApolymeraseIIIsubunitsgammaandtau	3557532	3558995	1	3557403	3557531	1	1	36	119	Ser	GGA	0	0	60.2	Ser	89.7
521	YP.858791.1	yhbX_alkalinephosphataseI	3612723	3614366	-1	3614367	3614902	-1	1	15	101	Leu	GAG	0	0	64.5	Leu	103.6
481	YP.879267.1	dnaX_DNApolymeraseIIIsubunitsgammaandtau	2505873	2507492	-1	2507493	2508130	-1	1	157	246	Ser	GGA	0	0	77.8	Ser	114.3
17	YP.904022.1	thiG_thiazolesynthase	893783	894565	1	893139	893782	1	1	536	627	Ser	GCT	0	0	75.9	Ser	99.9

### Sheet: 6.OppositeStrand_Replica2
Distance	#Gene					#5'UTR				#tRNA
		Name	Begin	End	Strand	Begin	End	Strand	Number	Begin	End	Type	Codon			Score			Note
398	AAK02513.1	uvrB_uvrB	503443	505479	1	502782	503442	1	1	263	188	Asn	GTT	0	0	78.9	Asn	108.4
135	AAM35982.1	dnaX_DNApolymeraseIIItauandgammasubunits	1259809	1261878	1	1259436	1259808	1	1	238	146	Ser	GGA	0	0	76.7	Ser	113.6
163	AAN48330.1	pcm_protein-L-isoaspartateO-methyltransferase	1136274	1136939	-1	1136940	1137117	-1	11	87	15	Phe	GAA	0	0	74.4	Phe	95.4				Distance
1185	AAN55537.1	uvrB_excinucleaseABCBsubunituvrB	2629719	2631740	-1	2631741	2633596	-1	1	746	671	Asn	GTT	0	0	79	Asn	111.6				<=30	0
1309	AAN55537.1	uvrB_excinucleaseABCBsubunituvrB	2629719	2631740	-1	2631741	2633596	-1	2	622	547	Asn	GTT	0	0	79	Asn	111.6				30><=100	19
1416	AAN55537.1	uvrB_excinucleaseABCBsubunituvrB	2629719	2631740	-1	2631741	2633596	-1	3	515	440	Asn	GTT	0	0	79	Asn	111.6				100><=500	219
1537	AAN55537.1	uvrB_excinucleaseABCBsubunituvrB	2629719	2631740	-1	2631741	2633596	-1	4	394	319	Asn	GTT	0	0	79	Asn	111.6				>500	134
1658	AAN55537.1	uvrB_excinucleaseABCBsubunituvrB	2629719	2631740	-1	2631741	2633596	-1	5	273	198	Asn	GTT	0	0	79	Asn	111.6				Total	372
279	AAN68060.1	puuB_gamma-glutamylputrescineoxidase	2795004	2796287	-1	2796288	2796947	-1	1	457	381	Val	GAC	0	0	81.8	Val	101.2
528	AAN68060.1	puuB_gamma-glutamylputrescineoxidase	2795004	2796287	-1	2796288	2796947	-1	2	208	132	Val	GAC	0	0	81.8	Val	101.2
387	AAO27209.1	pyrE_orotatephosphoribosyltransferase	566908	567528	1	566338	566907	1	2	183	111	Asn	GTT	0	0	72.9	Asn	104.8
1353	AAO28070.1	pepQ_prolinedipeptidase	224599	225807	1	222692	224598	1	1	554	479	Ala	CGC	0	0	77.2	Ala	97.3
236	AAO28919.1	dnaX_DNApolymeraseIIIsubunitsgammaandtau	1261440	1263071	-1	1263072	1263639	-1	1	424	332	Ser	GGA	0	0	76.7	Ser	113.6
279	AAO44758.1	mscL_large-conductancemechanosensitivechannel	773866	774489	1	773506	773865	1	1	81	9	Lys	TTT	0	0	76.7	Ile2	96.2	IPD:-4.70
1685	AAP19050.1	yicI_hypotheticalprotein	3970539	3972857	1	3968488	3970538	1	1	366	272	SeC	TCA	0	0	142.5	SeC	142.5
113	AAP99353.1	pyrE_Orotatephosphoribosyltransferase	298667	299245	1	298467	298666	1	1	87	15	Ile2	CAT	0	0	55.3	Ile2	67.8
91	AAS71114.1	pcm_protein-L-isoaspartateO-methyltransferase	3088522	3089187	1	3088344	3088521	1	1	87	15	Phe	GAA	0	0	74.4	Phe	95.4
205	AAV94532.1	pcm-1_protein-L-isoaspartateO-methyltransferase	1307787	1308440	1	1306843	1307786	1	11	739	666	Cys	GCA	0	0	77.7	Cys	96.3
135	AAW74318.1	dnaX_DNApolymeraseIIItauandgammasubunits	1086888	1088984	1	1086327	1086887	1	1	426	334	Ser	GGA	0	0	76.7	Ser	113.6
477	AAW85431.1	uvrB_excinuleaseofnucleotideexcisionrepair_DNAdamagerecognitioncomponent	1031186	1033216	1	1030364	1031185	1	11	345	270	Asn	GTT	0	0	77.6	Asn	105.7
612	AAW85431.1	uvrB_excinuleaseofnucleotideexcisionrepair_DNAdamagerecognitioncomponent	1031186	1033216	1	1030364	1031185	1	12	210	135	Asn	GTT	0	0	80.4	Asn	108.9
435	AAX88673.1	uvrB_UvrABCsystemproteinB	1759269	1761308	1	1758656	1759268	1	1	178	103	Asn	GTT	0	0	77.7	Asn	107.7
1778	ABF05881.1	yicI_conservedhypotheticalprotein	3973761	3975986	1	3971589	3973760	1	1	394	300	SeC	TCA	0	0	142.5	SeC	142.5
140	ABM69586.1	pyrE_Orotatephosphoribosyltransferase	274689	275249	1	274458	274688	1	1	91	19	Ile2	CAT	0	0	57.2	Ile2	64.6
109	ABM74919.1	pyrE_Orotatephosphoribosyltransferase	327703	328284	1	327507	327702	1	1	87	15	Ile2	CAT	0	0	55.3	Ile2	67.8
166	ABS43486.1	ribB-3-4-dihydroxy-2-butanone4-phosphatesynthase	969846	970865	-1	970866	971340	-1	1	383	309	Gln	TTG	0	0	64.5	Gln	85
276	ABS43486.1	ribB-3-4-dihydroxy-2-butanone4-phosphatesynthase	969846	970865	-1	970866	971340	-1	2	274	199	fMet	CAT	0	0	82.2	fMet	104.6
141	ABV49917.1	pyrE_Orotatephosphoribosyltransferase	271604	272164	1	271372	271603	1	1	91	19	Ile2	CAT	0	0	57.2	Ile2	64.6
213	ACI98572.1	pcm_protein-L-isoaspartateO-methyltransferase_putative	1199202	1199867	1	1198803	1199201	1	11	186	113	Cys	GCA	0	0	75.7	Cys	94.7
135	ACK80349.1	uvrB_excinucleaseABC_Bsubunit	770300	772327	1	770033	770299	1	1	132	56	Arg	TCT	0	0	88.8	Arg	104.5
300	ACL30345.1	pyrE_orotatephosphoribosyltransferase	593408	594049	1	593027	593407	1	2	81	9	Asn	GTT	0	0	74.6	Asn	106.4
299	ACL30899.1	pyrE_orotatephosphoribosyltransferase	593630	594271	1	593250	593629	1	2	81	9	Asn	GTT	0	0	74.6	Asn	106.4
182	ACM63936.1	ribB-3-4-dihydroxy-2-butanone4-phosphatesynthase	576356	577378	-1	577379	578023	-1	2	537	463	Gln	TTG	0	0	64.5	Gln	85
271	ACM63936.1	ribB-3-4-dihydroxy-2-butanone4-phosphatesynthase	576356	577378	-1	577379	578023	-1	3	449	374	fMet	CAT	0	0	82.2	fMet	104.6
586	ACP05292.1	uvrB_excinucleaseABCsubunitB	1045225	1047255	1	1044404	1045224	1	1	235	160	Asn	GTT	0	0	76.4	Asn	107.5
586	ACP09045.1	uvrB_excinucleaseABCsubunitB	1109942	1111972	1	1109121	1109941	1	1	235	160	Asn	GTT	0	0	76.4	Asn	107.5
3147	ACR65010.1	csiD_predictedprotein	2672819	2673796	1	2666561	2672818	1	1	3111	3036	Ile2	CAT	0	0	84.7	Ile2	112.8
544	ACS51561.1	pcm2_protein-L-isoaspartateO-methyltransferase	1500763	1501437	-1	1501438	1503371	-1	12	1464	1390	Asn	GTT	0	0	83.3	Asn	110.9
44	ADN90761.1	ribB-3-4-dihydroxy-2-butanone4-phosphatesynthase	527962	529029	1	527712	527961	1	1	206	132	Gln	TTG	0	0	64.5	Gln	85
153	ADN90761.1	ribB-3-4-dihydroxy-2-butanone4-phosphatesynthase	527962	529029	1	527712	527961	1	2	97	22	fMet	CAT	0	0	82.2	fMet	104.6
510	ADO96185.1	uvrB_ExcinucleaseABC_subunitB	807851	809890	-1	809891	810503	-1	1	178	103	Asn	GTT	0	0	77.7	Asn	107.7
431	ADP10287.1	hsdR_typeIrestriction-modificationsystem_Rsubunit	669041	669583	1	667367	669040	1	1	1243	1168	Gly	GCC	0	0	88.4	Gly	113.7
906	ADP10287.1	hsdR_typeIrestriction-modificationsystem_Rsubunit	669041	669583	1	667367	669040	1	2	768	693	Gly	GCC	0	0	88.4	Gly	113.7
280	ADP14574.1	kefC_glutathione-regulatedpotassium-effluxsystemproteinkefC	1303599	1304816	1	1302616	1303598	1	11	703	613	Ser	CGA	0	0	85.9	Ser	110.6
894	ADP40676.1	dnaX_DNApolymeraseIII_subunitgammaandtau	1320421	1323294	-1	1323295	1324325	-1	1	221	137	Ser	GGA	0	0	61.7	Ser	85.8
265	AEG92337.1	hsdR_CandidatetypeIsite-specificrestriction-modificationsystem_Rsubunit	1288035	1290485	1	1287388	1288034	1	11	382	266	Lys	CTT	0	0	30.8	Arg	37.1	pseudoIPD:-4.20
547	AEK38431.1	dnaX_DNApolymeraseIII_subunitsgammaandtau	71611	72687	-1	72688	73285	-1	1	122	51	Lys	CTT	0	0	73.9	Ile2	80.6	IPD:-3.30
334	AEO08323.1	pyrE_orotatephosphoribosyltransferase	568138	568779	1	567716	568137	1	2	88	16	Asn	GTT	0	0	74.6	Asn	106.4
337	AEO08889.1	pyrE_orotatephosphoribosyltransferase	593580	594221	1	593159	593579	1	2	84	12	Asn	GTT	0	0	74.6	Asn	106.4
504	AEQ22505.1	dctA_sodium-dicarboxylatesymporter	1310591	1311853	1	1309296	1310590	1	1	791	717	Undet	NNN	0	0	20.1	Met	23.4	pseudotrunc_start:6
163	AER01721.1	pcm_protein-L-isoaspartateO-methyltransferase	1135409	1136074	-1	1136075	1136252	-1	11	87	15	Phe	GAA	0	0	74.4	Phe	95.4
397	AET15415.1	uvrB_UvrABCsystemproteinB	503336	505372	1	502676	503335	1	1	263	188	Asn	GTT	0	0	78.9	Asn	108.4
586	AET26132.1	uvrB_excinucleaseABCsubunitB	564784	566814	1	563936	564783	1	1	262	187	Asn	GTT	0	0	76.4	Asn	107.5
423	AFK53750.1	pcm2_protein-L-isoaspartate(D-aspartate)O-methyltransferase	2106701	2107357	-1	2107358	2108417	-1	11	710	637	Cys	GCA	0	0	74.4	Cys	87.4
663	AFK53750.1	pcm2_protein-L-isoaspartate(D-aspartate)O-methyltransferase	2106701	2107357	-1	2107358	2108417	-1	12	472	397	Asn	GTT	0	0	78.2	Asn	104.5
184	AFY20610.1	puuB6_Gamma-glutamylputrescineoxidoreductase	3971260	3972543	1	3970896	3971259	1	1	180	104	Val	GAC	0	0	78.1	Val	98.8
546	AGF74676.1	pcm2_protein-L-isoaspartate(D-aspartate)O-methyltransferase	994640	995314	-1	995315	996246	-1	12	460	386	Asn	GTT	0	0	83.3	Asn	110.9
547	AGF76045.1	pcm2_protein-L-isoaspartate(D-aspartate)O-methyltransferase	1113156	1113830	-1	1113831	1114690	-1	12	387	313	Asn	GTT	0	0	83.3	Asn	110.9
135	AGI07011.1	dnaX_DNApolymeraseIIIsubunitsgammaandtau	1347010	1349079	1	1346697	1347009	1	1	178	86	Ser	GGA	0	0	76.7	Ser	113.6
225	AGI07407.1	wecC_UDP-N-acetyl-D-mannosaminuronatedehydrogenase	1807118	1808410	-1	1808411	1808719	-1	11	170	84	Leu	TAA	0	0	76.1	Leu	104.2
263	AGL83903.1	puuB2_gamma-glutamylputrescineoxidoreductasepuuB	2350229	2351512	-1	2351513	2351920	-1	11	221	145	Val	GAC	0	0	78.1	Val	98.8
353	AHG59847.1	pyre_Pyre	595030	595674	1	594583	595029	1	2	94	22	Asn	GTT	0	0	75.8	Asn	107.2
353	AHG60427.1	pyre_Pyre	595034	595678	1	594587	595033	1	2	94	22	Asn	GTT	0	0	75.8	Asn	107.2
353	AHG61572.1	pyre_Pyre	595035	595679	1	594588	595034	1	2	94	22	Asn	GTT	0	0	75.8	Asn	107.2
170	AHJ12444.1	ribB2-3-4-dihydroxy-2-butanone4-phosphatesynthaseRibB	1153298	1154320	1	1152931	1153297	1	11	197	122	fMet	CAT	0	0	80.2	fMet	118.1
267	AHJ12444.1	ribB2-3-4-dihydroxy-2-butanone4-phosphatesynthaseRibB	1153298	1154320	1	1152931	1153297	1	12	100	26	Gln	TTG	0	0	68.6	Gln	79.4
3147	AIZ52460.1	csiD_carbonstarvationprotein	2773079	2774056	1	2766821	2773078	1	1	3111	3036	Ile2	CAT	0	0	84.7	Ile2	112.8
92	AJA54689.1	ribBA_RiboflavinbiosynthesisproteinRibBA	533667	534686	1	533370	533666	1	1	205	131	Gln	TTG	0	0	64.5	Gln	85
200	AJA54689.1	ribBA_RiboflavinbiosynthesisproteinRibBA	533667	534686	1	533370	533666	1	2	97	22	fMet	CAT	0	0	82.2	fMet	104.6
3147	AJF57476.1	csiD_carbonstarvationprotein	2957931	2958908	1	2953958	2957930	1	1	826	751	Ile2	CAT	0	0	84.7	Ile2	112.8
3148	AJG09650.1	csiD_carbonstarvationprotein	2887970	2888947	1	2883996	2887969	1	1	826	751	Ile2	CAT	0	0	84.7	Ile2	112.8
436	AJO87448.1	uvrB_ExcinucleaseABCsubunitB	403370	405409	1	402756	403369	1	1	178	103	Asn	GTT	0	0	77.7	Asn	107.7
437	AJO90094.1	uvrB_ExcinucleaseABCsubunitB	1442218	1444257	1	1441603	1442217	1	1	178	103	Asn	GTT	0	0	77.7	Asn	107.7
92	AJP35056.1	ribBA_RiboflavinbiosynthesisproteinRibBA	539228	540247	1	538929	539227	1	1	207	133	Gln	TTG	0	0	64.5	Gln	85
202	AJP35056.1	ribBA_RiboflavinbiosynthesisproteinRibBA	539228	540247	1	538929	539227	1	2	97	22	fMet	CAT	0	0	82.2	fMet	104.6
3147	AKA91717.1	csiD_proteinCsiD	2949182	2950159	1	2945209	2949181	1	1	826	751	Ile2	CAT	0	0	84.7	Ile2	112.8
586	AKB07858.1	uvrB_excinucleaseABCsubunitB	1819813	1821843	1	1818932	1819812	1	1	295	220	Asn	GTT	0	0	76.4	Asn	107.5
283	AKJ31281.1	ssuE_FMNreductase	5412145	5412711	-1	5412712	5413513	-1	1	595	519	Met	CAT	0	0	79.2	Met	101.7
3147	AKK15420.1	csiD_carbonstarvationprotein	2764854	2765831	1	2758596	2764853	1	1	3111	3036	Ile2	CAT	0	0	84.7	Ile2	112.8
3042	AKK18524.2	csiD_carbonstarvationprotein	2763757	2764839	1	2759282	2763756	1	1	1433	1358	Ile2	CAT	0	0	84.7	Ile2	112.8
111	AKM81626.1	uvrB_excinucleaseABCsubunitB_excinucleaseABCsubunitB	656292	658412	1	655995	656291	1	11	186	113	Arg	TCT	0	0	68.2	Arg	81.2
218	AKM81626.1	uvrB_excinucleaseABCsubunitB_excinucleaseABCsubunitB	656292	658412	1	655995	656291	1	12	79	5	His	GTG	0	0	66.4	His	81.9
213	AKQ54424.1	kefC-1-Glutathione-regulatedpotassium-effluxsystemproteinkefC	1096305	1097501	1	1095805	1096304	1	11	287	198	Ser	CGA	0	0	91.9	Ser	124
212	AKQ58936.1	kefC-1-Glutathione-regulatedpotassium-effluxsystemproteinkefC	1079724	1080920	1	1079225	1079723	1	11	287	198	Ser	CGA	0	0	91.9	Ser	124
159	AKT90555.1	rep_ATP-dependentDNAhelicase	704879	706915	1	704476	704878	1	1	244	170	Gln	TTG	0	0	64.9	Gln	87.4
245	AKT90555.1	rep_ATP-dependentDNAhelicase	704879	706915	1	704476	704878	1	2	158	84	fMet	CAT	0	0	79.7	fMet	114.7
248	ALD78140.1	intA_Integrase	3520553	3521047	1	3520017	3520552	1	1	288	206	Met	CAT	0	0	25.6	Arg	27.4	IPD:-22.20trunc_start:11
495	ALJ56763.1	thiG-2_Thiazolesynthase	629631	629885	-1	629886	630389	-1	1	81	9	Arg	TCT	0	0	80	Arg	94.6
92	ALK81161.1	ribB-3-4-dihydroxy-2-butanone4-phosphatesynthase	528015	529034	1	527717	528014	1	1	206	132	Gln	TTG	0	0	64.5	Gln	85
201	ALK81161.1	ribB-3-4-dihydroxy-2-butanone4-phosphatesynthase	528015	529034	1	527717	528014	1	2	97	22	fMet	CAT	0	0	82.2	fMet	104.6
336	ALN65685.1	dnaX_DNApolymeraseIII_subunitsgammaandtau	5345903	5347051	-1	5347052	5347677	-1	1	382	290	Ser	GGA	0	0	76.7	Ser	113.6
336	ALN81641.1	dnaX_DNApolymeraseIII_subunitgammaandtau	4085496	4087676	-1	4087677	4088304	-1	1	384	292	Ser	GGA	0	0	76.7	Ser	113.6
231	ALP42902.1	uvrB_excinucleaseABCsubunitB	2411154	2413151	-1	2413152	2414136	-1	1	829	754	Asn	GTT	0	0	81.3	Asn	115.2
644	AMA64036.1	dnaX_DNApolymeraseIII_subunitgammaandtau	2833399	2834670	-1	2834671	2835439	-1	1	217	125	Ser	TGA	0	0	81.5	Ser	103.8
290	AMD00294.1	betI_HTH-typetranscriptionalregulatorbetI	1282868	1283473	-1	1283474	1284111	-1	1	424	348	Met	CAT	0	0	80.2	Met	108.6
498	AMD00294.1	betI_HTH-typetranscriptionalregulatorbetI	1282868	1283473	-1	1283474	1284111	-1	2	215	140	Asn	GTT	0	0	87.1	Asn	110.8
617	AMD00294.1	betI_HTH-typetranscriptionalregulatorbetI	1282868	1283473	-1	1283474	1284111	-1	3	96	21	Asn	GTT	0	0	85.8	Asn	109.4
246	AMG76161.1	pcm_Protein-L-isoaspartateO-methyltransferase	4191281	4191943	1	4189942	4191280	1	1	1093	1020	Cys	GCA	0	0	81.2	Cys	100.1
429	AMJ42036.1	pepT_peptidaseT	2566990	2568219	1	2559663	2566989	1	1	6898	6813	Ser	TGA	0	0	74.1	Ser	106.3
556	AMJ42036.1	pepT_peptidaseT	2566990	2568219	1	2559663	2566989	1	2	6771	6681	Ser	GGA	0	0	79.2	Ser	110
2648	AMJ42036.1	pepT_peptidaseT	2566990	2568219	1	2559663	2566989	1	3	4679	4606	Ile	GAT	0	0	77.5	Ile	102.5
2747	AMJ42036.1	pepT_peptidaseT	2566990	2568219	1	2559663	2566989	1	4	4580	4508	Ala	TGC	0	0	83.5	Ala	98.5
6265	AMJ42036.1	pepT_peptidaseT	2566990	2568219	1	2559663	2566989	1	5	1062	988	Pro	TGG	0	0	74.5	Pro	101.7
6371	AMJ42036.1	pepT_peptidaseT	2566990	2568219	1	2559663	2566989	1	6	956	883	His	GTG	0	0	65.9	His	98
6455	AMJ42036.1	pepT_peptidaseT	2566990	2568219	1	2559663	2566989	1	7	872	800	Lys	TTT	0	0	72.4	Lys	87.5
6535	AMJ42036.1	pepT_peptidaseT	2566990	2568219	1	2559663	2566989	1	8	792	709	Leu	AAG	0	0	65.5	Leu	90.2
6625	AMJ42036.1	pepT_peptidaseT	2566990	2568219	1	2559663	2566989	1	9	702	631	Gly	GCC	0	0	81.8	Gly	97.6
6721	AMJ42036.1	pepT_peptidaseT	2566990	2568219	1	2559663	2566989	1	10	606	535	Gln	TTG	0	0	67.3	Gln	98.1
6825	AMJ42036.1	pepT_peptidaseT	2566990	2568219	1	2559663	2566989	1	11	502	431	Gln	CTG	0	0	62.6	Gln	93.2
184	AMO77557.1	puuB-11_Gamma-glutamylputrescineoxidoreductase	4641856	4643139	1	4640491	4641855	1	1	1181	1105	Val	GAC	0	0	81.8	Val	101.2
316	AMO77557.1	puuB-11_Gamma-glutamylputrescineoxidoreductase	4641856	4643139	1	4640491	4641855	1	2	1049	973	Val	GAC	0	0	80.8	Val	100.3
2370	AMV15805.1	dnaX_2_DNApolymeraseIIIsubunittau	3341308	3342978	1	3335356	3341307	1	1	3582	3507	Ala	TGC	0	0	79.2	Ala	107.1
181	AMY10571.1	intA_2_ProphageCP4-57integrase	4589052	4590305	1	4588774	4589051	1	1	97	16	Pro	GGG	0	0	27	Pro	29.9	pseudo
295	ANH37960.1	dnaX-1-DNApolymeraseIIIsubunittau	1597419	1599686	1	1596915	1597418	1	1	209	122	Ser	GGA	0	0	69.9	Ser	92.8
277	ANY86535.1	puuB_2_Gamma-glutamylputrescineoxidoreductase	1034836	1036119	-1	1036120	1036719	-1	11	399	323	Val	GAC	0	0	81.8	Val	101.2
334	ANZ22737.1	pyrE_orotatephosphoribosyltransferase	588268	588918	1	587851	588267	1	2	83	11	Asn	GTT	0	0	75.8	Asn	107.2
43	AOP70135.1	dnaX_DNApolymeraseIIIsubunittau	39354	40301	1	39235	39353	1	1	76	5	Phe	GAA	0	0	55.2	Phe	52.3
329	AOS98339.1	uvrB_UvrABCsystemproteinB	3371961	3373973	-1	3373974	3374502	-1	1	275	200	Asn	GTT	0	0	82.5	Asn	106.8
586	AOY50393.1	uvrB_excinucleaseABCsubunitB	594741	596771	1	593893	594740	1	1	262	187	Asn	GTT	0	0	76.4	Asn	107.5
259	APC72322.1	puuB-4-Gamma-glutamylputrescineoxidoreductase	2380866	2382149	-1	2382150	2382600	-1	11	268	192	Val	GAC	0	0	84.6	Val	101.1
661	APF63531.1	uvrB_2_UvrABCsystemproteinB	836434	838464	-1	838465	839312	-1	1	262	187	Asn	GTT	0	0	76.4	Asn	107.5
586	APF67404.1	uvrB_2_UvrABCsystemproteinB	1100725	1102755	1	1099877	1100724	1	1	262	187	Asn	GTT	0	0	76.4	Asn	107.5
184	ARE85396.1	pcm_protein-L-isoaspartateO-methyltransferase	4087554	4088207	1	4086978	4087553	1	1	392	319	Cys	GCA	0	0	75.5	Cys	88.3
560	ARR05809.1	uvrB_excinucleaseABCsubunitB	1177037	1179067	1	1176225	1177036	1	1	252	177	Asn	GTT	0	0	78.1	Asn	114.1
269	ART17615.1	intA_2_ProphageCP4-57integrase	2950802	2951971	-1	2951972	2952998	-1	1	832	758	Arg	CCT	0	0	62.5	Arg	77.7
269	ART25401.1	intA_2_ProphageCP4-57integrase	2951152	2952321	-1	2952322	2953348	-1	1	832	758	Arg	CCT	0	0	62.5	Arg	77.7
191	ASJ74988.1	uvrB_UvrABCsystemproteinB	5605235	5607259	-1	5607260	5607912	-1	1	537	462	Asn	GTT	0	0	79	Asn	100.4
328	ASQ15947.1	yicI_Alpha-xylosidase	100672	102990	1	99994	100671	1	1	350	256	SeC	TCA	0	0	137.9	SeC	137.9
189	ATJ83798.1	smtA_methyltransferasetype11	2972500	2973297	-1	2973298	2973586	-1	1	176	100	Arg	CCT	0	0	86.1	Arg	102.2
133	ATP09482.1	uvrB_UvrABCsystemproteinuvrB	2518063	2520075	1	2517081	2518062	1	1	849	774	Asn	GTT	0	0	79.5	Asn	110.5
386	ATZ25510.1	dnaX1_DNApolymeraseIIIsubunittau	4191687	4193939	-1	4193940	4194405	-1	1	167	80	Ser	GGA	0	0	75.8	Ser	96.5
300	BAB13249.1	pyrE_orotatephosphoribosyltransferase	592193	592834	1	591812	592192	1	2	81	9	Asn	GTT	0	0	74.6	Asn	106.4
303	BAI71942.1	pcm_protein-L-isoaspartate(D-aspartate)O-methyltransferase	1492616	1493272	1	1491667	1492615	1	11	646	573	Cys	GCA	0	0	74.4	Cys	93.4
608	BAI71942.1	pcm_protein-L-isoaspartate(D-aspartate)O-methyltransferase	1492616	1493272	1	1491667	1492615	1	12	341	266	Asn	GTT	0	0	84.5	Asn	111
273	BAI97344.1	pcm_protein-L-isoaspartate(D-aspartate)O-methyltransferase	2529249	2529881	-1	2529882	2530315	-1	11	234	161	Cys	GCA	0	0	81.2	Cys	100.1
188	BAJ80206.1	aidB_acyl-CoAdehydrogenase	977597	979240	-1	979241	979511	-1	1	156	83	Gly	TCC	0	0	80.5	Gly	99.8
126	BAJ81174.1	pcm_putativeprotein-L-isoaspartateO-methyltransferase	2033774	2034436	1	2033414	2033773	1	11	234	161	Cys	GCA	0	0	70.7	Cys	88.7
272	BAK47084.1	FldA_flavodoxin	1205018	1205509	-1	1205510	1205955	-1	1	246	174	Lys	CTT	0	0	70.6	Lys	88
291	CAD67343.1	mscL_large-conductancemechanosensitivechannel	772508	773119	1	772136	772507	1	1	81	9	Lys	TTT	0	0	76.7	Ile2	96.2	IPD:-4.70
684	CAE06753.1	pyrE_Orotatephosphoribosyltransferase	237438	238022	-1	238023	238720	-1	1	86	14	Ile2	CAT	0	0	51.2	Ile2	64.4
551	CAF26321.1	pcm2_Protein-L-isoaspartate(D-aspartate)O-methyltransferase	982095	982769	-1	982770	984577	-1	12	1331	1257	Asn	GTT	0	0	84.3	Asn	111.6
2344	CAH13955.1	dnaX_DNApolymeraseIII_gammaandtausubunits	3190550	3192220	1	3184614	3190549	1	1	3592	3516	Ile	GAT	0	0	84.2	Ile	109.8
2305	CAH16912.1	dnaX_DNApolymeraseIII_gammaandtausubunits	3048856	3050526	1	3042964	3048855	1	1	3587	3511	Ile	GAT	0	0	84.2	Ile	109.8
135	CAJ22758.1	dnaX_DNApolymeraseIIItauandgammasubunits	1257562	1259613	1	1257248	1257561	1	1	179	87	Ser	GGA	0	0	76.7	Ser	113.6
479	CAL77941.1	pepT_PeptidaseT(Tripeptideaminopeptidase)(Aminotripeptidase)(Tripeptidase)	4389412	4390668	1	4388670	4389411	1	11	263	187	Asp	GTC	0	0	88.9	Asp	112.1
111	CAP55704.1	pcm_Protein-L-isoaspartateO-methyltransferase	1785104	1785820	1	1784795	1785103	1	1	198	125	Cys	GCA	0	0	73.7	Cys	88.4
162	CAQ44576.1	dnaX_putativeDNApolymeraseIIIsubunitTau	1071793	1073826	1	1071208	1071792	1	1	423	331	Ser	GGA	0	0	76.7	Ser	113.6
236	CBA15131.1	dnaX_probablednapolymeraseIIItauandgammasubunitsprotein	658808	660643	1	658167	658807	1	11	405	313	Ser	GGA	0	0	76.7	Ser	113.6
104	CBV41591.1	smtA_K06219S-adenosylmethionine-dependentmethyltransferase	824750	825574	1	824565	824749	1	11	81	5	Arg	CCT	0	0	82	Arg	100.4
143	CCH11530.1	dnaX_DNApolymeraseIIIsubunitsgammaandtau	1084617	1086683	1	1084376	1084616	1	1	98	6	Ser	GGA	0	0	76.7	Ser	113.6
228	CCO06140.1	mscL_Large-conductancemechanosensitivechannel	436189	436638	1	435584	436188	1	1	377	302	Gln	TTG	0	0	70.3	Gln	80.5
329	CCO06140.1	mscL_Large-conductancemechanosensitivechannel	436189	436638	1	435584	436188	1	2	276	201	Gln	CTG	0	0	73.7	Gln	92
226	CCT58203.1	pcm_protein-L-isoaspartate(D-aspartate)O-methyltransferase	14606	15322	-1	15323	15967	-1	11	492	419	Cys	GCA	0	0	71.5	Cys	86
261	CDF83159.1	puub1_Gamma-glutamylputrescineoxidoreductase	1850052	1851335	-1	1851336	1851988	-1	1	468	392	Val	GAC	0	0	81.8	Val	101.2
3222	CDJ74162.1	csiD_hypotheticalprotein	3993819	3994796	-1	3994797	4001054	-1	1	3111	3036	Ile2	CAT	0	0	84.7	Ile2	112.8
537	CDO40408.1	pcm2_protein-L-isoaspartateO-methyltransferase	1157583	1158257	-1	1158258	1159923	-1	12	1203	1129	Asn	GTT	0	0	84.3	Asn	111.6
537	CDO47114.1	pcm2_protein-L-isoaspartateO-methyltransferase	1243477	1244151	-1	1244152	1245817	-1	12	1203	1129	Asn	GTT	0	0	84.3	Asn	111.6
543	CDO49129.1	pcm2_protein-L-isoaspartateO-methyltransferase	1624688	1625362	-1	1625363	1626686	-1	12	855	781	Asn	GTT	0	0	83.3	Asn	110.9
546	CDQ49813.1	uvrB_UvrABSsystemproteinB	1070220	1072250	1	1069447	1070219	1	1	227	152	Asn	GTT	0	0	79.9	Asn	104.3
183	CDR91527.1	puuB3_FADdependentoxidoreductase	2462781	2464064	1	2462257	2462780	1	1	341	265	Val	GAC	0	0	81.8	Val	101.2
3147	CDY60747.1	csiD_predictedprotein	2741366	2742343	1	2737393	2741365	1	1	826	751	Ile2	CAT	0	0	84.7	Ile2	112.8
3147	CDZ21459.1	csiD_predictedprotein	2731513	2732490	1	2727540	2731512	1	1	826	751	Ile2	CAT	0	0	84.7	Ile2	112.8
839	CED60764.1	uvrB_UvrABCsystemproteinB	3238324	3240318	-1	3240319	3242200	-1	1	1118	1043	Asn	GTT	0	0	78.1	Asn	103.7
1033	CED60764.1	uvrB_UvrABCsystemproteinB	3238324	3240318	-1	3240319	3242200	-1	2	924	849	Asn	GTT	0	0	78.1	Asn	103.7
1227	CED60764.1	uvrB_UvrABCsystemproteinB	3238324	3240318	-1	3240319	3242200	-1	3	730	655	Asn	GTT	0	0	78.1	Asn	103.7
1463	CED60764.1	uvrB_UvrABCsystemproteinB	3238324	3240318	-1	3240319	3242200	-1	4	494	419	Asn	GTT	0	0	78.1	Asn	103.7
1648	CED60764.1	uvrB_UvrABCsystemproteinB	3238324	3240318	-1	3240319	3242200	-1	5	309	234	Asn	GTT	0	0	78.1	Asn	103.7
480	CED71012.1	uvrB_UvrABSsystemproteinB(excinucleaseABCsubunitB)	1081539	1083569	1	1080839	1081538	1	11	220	145	Asn	GTT	0	0	75.3	Asn	102
141	CEF42828.1	pcm_protein-L-isoaspartate(D-aspartate)O-methyltransferase	3667203	3667919	1	3666887	3667202	1	11	175	102	Cys	GCA	0	0	74.3	Cys	91.6
404	CEO16853.1	dusC_tRNA-dihydrouridinesynthaseC	381083	382060	1	380345	381082	1	1	334	259	Phe	GAA	0	0	82	Phe	102.2
258	CKH00083.1	kefC-1-K(+)/H(+)antiporter	1375635	1376900	1	1375142	1375634	1	1	235	145	Ser	CGA	0	0	85.9	Ser	110.6
259	CKH26750.1	puuB-4-gamma-glutamylputrescineoxidoreductase	2361258	2362541	-1	2362542	2362992	-1	11	268	192	Val	GAC	0	0	84.6	Val	101.1
202	CRI57916.1	puuB2_Gamma-glutamylputrescineoxidoreductase	3843621	3844904	1	3842908	3843620	1	1	511	435	Val	GAC	0	0	81.8	Val	101.2
481	CRI57916.1	puuB2_Gamma-glutamylputrescineoxidoreductase	3843621	3844904	1	3842908	3843620	1	2	232	156	Val	GAC	0	0	81.8	Val	101.2
183	CRL47667.1	puuB_2_Gamma-glutamylputrescineoxidoreductase	726979	728262	1	726621	726978	1	1	175	99	Val	GAC	0	0	78.1	Val	98.8
275	CRN07923.1	puuB-5-Gamma-glutamylputrescineoxidoreductase	4086699	4087982	-1	4087983	4088628	-1	11	447	371	Val	GAC	0	0	81.8	Val	101.2
512	CRN07923.1	puuB-5-Gamma-glutamylputrescineoxidoreductase	4086699	4087982	-1	4087983	4088628	-1	12	210	134	Val	GAC	0	0	81.8	Val	101.2
259	CRZ29768.1	puuB-4-Gamma-glutamylputrescineoxidoreductase	2374701	2375984	-1	2375985	2376435	-1	11	268	192	Val	GAC	0	0	84.6	Val	101.1
537	CUH90982.1	pcm2_protein-L-isoaspartateO-methyltransferase	1157583	1158257	-1	1158258	1159923	-1	12	1203	1129	Asn	GTT	0	0	84.3	Asn	111.6
433	CUR53499.1	fldA_Flavodoxin-1	172870	173394	1	171564	172869	1	1	873	800	Met	CAT	0	0	75.2	Met	93.2
518	CUR53499.1	fldA_Flavodoxin-1	172870	173394	1	171564	172869	1	2	788	707	Leu	TAG	0	0	53.6	Leu	87.4
639	CUR53499.1	fldA_Flavodoxin-1	172870	173394	1	171564	172869	1	3	667	596	Gln	TTG	0	0	65.4	Gln	100.1
325	CUW28936.1	dnaX-1-DNApolymeraseIIIsubunittau	4250080	4252530	-1	4252531	4252999	-1	1	231	144	Ser	GGA	0	0	75.8	Ser	96.5
553	CUX76547.1	dnaX_DNApolymeraseIIIsubunittau	95999	97075	-1	97076	97680	-1	1	123	52	Lys	CTT	0	0	73.9	Ile2	80.6	IPD:-3.30
370	CUX96967.1	pyrE_Orotatephosphoribosyltransferase	6372	7031	1	5758	6371	1	1	244	171	Cys	GCA	0	0	64.9	Cys	92.5
