## Supplemental Table S6 for "A survey of *cis* regulatory non-coding RNA involved in bacterial virulence" (part 2 of 2)

### Sheet: 6.OppositeStrand_Replica2 (continued)
Distance	#Gene					#5'UTR				#tRNA
460	CUX96967.1	pyrE_Orotatephosphoribosyltransferase	6372	7031	1	5758	6371	1	2	154	69	Leu	TAA	0	0	65.4	Leu	98.7
255	EAQ42636.1	sucA_-2-oxoglutaratedehydrogenase_E1component	1777324	1780053	-1	1780054	1780379	-1	1	144	71	Asn	GTT	0	0	71.5	Asn	91.5
44	EAQ73046.2	ribB-3-4-dihydroxy-2-butanone4-phosphatesynthase	530214	531281	1	529964	530213	1	1	206	132	Gln	TTG	0	0	64.5	Gln	85
153	EAQ73046.2	ribB-3-4-dihydroxy-2-butanone4-phosphatesynthase	530214	531281	1	529964	530213	1	2	97	22	fMet	CAT	0	0	82.2	fMet	104.6
586	NP.230664.1	uvrB_excinucleaseABCsubunitB	1087790	1089819	1	1086909	1087789	1	1	295	220	Asn	GTT	0	0	76.4	Asn	107.5
300	NP.240363.1	pyrE_orotatephosphoribosyltransferase	592193	592834	1	591812	592192	1	2	81	9	Asn	GTT	0	0	74.6	Asn	106.4
398	NP.245366.1	uvrB_excinucleaseABCsubunitB	503443	505479	1	502782	503442	1	1	263	188	Asn	GTT	0	0	78.9	Asn	108.4
510	NP.439403.1	uvrB_excinucleaseABCsubunitB	1322490	1324529	-1	1324530	1325142	-1	1	178	103	Asn	GTT	0	0	77.7	Asn	107.7
135	NP.641446.1	dnaX_DNApolymeraseIIIsubunitsgammaandtau	1259809	1261878	1	1259424	1259808	1	1	250	158	Ser	GGA	0	0	76.7	Ser	113.6
1779	NP.709436.1	yicI_alpha-glucosidase	3802399	3804717	-1	3804718	3806768	-1	1	366	272	SeC	TCA	0	0	142.5	SeC	142.5
163	NP.711312.1	pcm_protein-L-isoaspartateO-methyltransferase	1136274	1136939	-1	1136940	1137117	-1	11	87	15	Phe	GAA	0	0	74.4	Phe	95.4
1185	NP.718093.1	uvrB_excinucleaseABCBsubunituvrB	2629719	2631740	-1	2631741	2633596	-1	1	746	671	Asn	GTT	0	0	79	Asn	111.6
1309	NP.718093.1	uvrB_excinucleaseABCBsubunituvrB	2629719	2631740	-1	2631741	2633596	-1	2	622	547	Asn	GTT	0	0	79	Asn	111.6
1416	NP.718093.1	uvrB_excinucleaseABCBsubunituvrB	2629719	2631740	-1	2631741	2633596	-1	3	515	440	Asn	GTT	0	0	79	Asn	111.6
1537	NP.718093.1	uvrB_excinucleaseABCBsubunituvrB	2629719	2631740	-1	2631741	2633596	-1	4	394	319	Asn	GTT	0	0	79	Asn	111.6
1658	NP.718093.1	uvrB_excinucleaseABCBsubunituvrB	2629719	2631740	-1	2631741	2633596	-1	5	273	198	Asn	GTT	0	0	79	Asn	111.6
387	NP.778104.1	pyrE_orotatephosphoribosyltransferase	566908	567528	1	566338	566907	1	2	183	111	Asn	GTT	0	0	72.9	Asn	104.8
1353	NP.778421.1	pepQ_prolinedipeptidase	224599	225807	1	222692	224598	1	1	554	479	Ala	CGC	0	0	77.2	Ala	97.3
236	NP.779270.1	dnaX_DNApolymeraseIIIsubunitsgammaandtau	1261440	1263071	-1	1263072	1263639	-1	1	424	332	Ser	GGA	0	0	76.7	Ser	113.6
279	NP.787789.1	mscL_large-conductancemechanosensitivechannel	773866	774489	1	773506	773865	1	1	81	9	Lys	TTT	0	0	76.7	Ile2	96.2	IPD:-4.70
291	NP.789605.1	mscL_large-conductancemechanosensitivechannel	772508	773119	1	772136	772507	1	1	81	9	Lys	TTT	0	0	76.7	Ile2	96.2	IPD:-4.70
1685	NP.839239.1	yicI_alpha-xylosidase	3970539	3972857	1	3968488	3970538	1	1	366	272	SeC	TCA	0	0	142.5	SeC	142.5
113	NP.874701.1	pyrE_Orotatephosphoribosyltransferase	298667	299245	1	298467	298666	1	1	87	15	Ile2	CAT	0	0	55.3	Ile2	67.8
140	NP.892394.1	pyrE_orotatephosphoribosyltransferase	264658	265218	1	264427	264657	1	1	91	19	Ile2	CAT	0	0	56.8	Ile2	64.7
684	NP.896333.1	pyrE_orotatephosphoribosyltransferase	237438	238022	-1	238023	238720	-1	1	86	14	Ile2	CAT	0	0	51.2	Ile2	64.4
2358	SFZ47457.1	dnaX_2_DNApolymeraseIIIsubunittau	3201863	3203533	1	3197023	3201862	1	1	2482	2406	Ile	GAT	0	0	84.2	Ile	109.8
2326	SFZ47459.1	dnaX_2_DNApolymeraseIIIsubunittau	3178617	3180287	1	3173810	3178616	1	1	2481	2405	Ile	GAT	0	0	84.2	Ile	109.8
2305	SFZ47523.1	dnaX_2_DNApolymeraseIIIsubunittau	2958966	2960636	1	2954179	2958965	1	1	2482	2406	Ile	GAT	0	0	84.2	Ile	109.8
200	SFZ85133.1	sucA_-2-oxoglutaratedehydrogenase_E1component	3303740	3306514	1	3303374	3303739	1	1	166	93	Asn	GTT	0	0	71.5	Asn	91.5
135	SMQ94473.1	dnaX_DNApolymeraseIIIsubunitsgammaandtau	1250540	1252570	1	1250073	1250539	1	1	332	240	Ser	GGA	0	0	76.7	Ser	113.6
744	SMQ94979.1	uvrB_excinucleaseABCsubunitB	1794547	1796568	1	1793363	1794546	1	1	440	364	Asn	GTT	0	0	84.9	Asn	96.4
744	SMR02907.1	uvrB_excinucleaseABCsubunitB	1700493	1702514	1	1699309	1700492	1	1	440	364	Asn	GTT	0	0	84.9	Asn	96.4
227	SMR04198.1	dnaX_DNApolymeraseIIIsubunitsgammaandtau	3080275	3082305	-1	3082306	3082754	-1	1	314	222	Ser	GGA	0	0	76.7	Ser	113.6
259	SMS10141.1	puuB_Gamma-glutamylputrescineoxidoreductase	2739652	2740935	-1	2740936	2741573	-1	1	455	379	Val	GAC	0	0	78.1	Val	98.8
505	SMS10141.1	puuB_Gamma-glutamylputrescineoxidoreductase	2739652	2740935	-1	2740936	2741573	-1	2	209	133	Val	GAC	0	0	78.1	Val	98.8
610	SMX58988.1	pepT_PeptidaseT(Tripeptideaminopeptidase)(Aminotripeptidase)(Tripeptidase)	4038333	4039589	1	4037450	4038332	1	11	273	197	Asp	GTC	0	0	88.9	Asp	112.1
661	SNC56295.1	uvrB_ExcinucleaseABCsubunitB	1963718	1965748	-1	1965749	1966596	-1	1	262	187	Asn	GTT	0	0	76.4	Asn	107.5
199	SNR14203.1	sucA_-2-oxoglutaratedecarboxylase_thiamin-requiring	402610	405336	1	401926	402609	1	1	485	412	Asn	GTT	0	0	67.9	Asn	90.2
471	SNR14203.1	sucA_-2-oxoglutaratedecarboxylase_thiamin-requiring	402610	405336	1	401926	402609	1	2	213	140	Asn	GTT	0	0	67.9	Asn	90.2
351	SNU98607.1	mscL_Large-conductancemechanosensitivechannel	991425	991883	-1	991884	992403	-1	1	243	169	Gly	GCC	0	0	85.9	Gly	111.3
429	SNU98607.1	mscL_Large-conductancemechanosensitivechannel	991425	991883	-1	991884	992403	-1	2	165	91	Cys	GCA	0	0	74.6	Cys	91.6
413	SNV18980.1	dnaX-1-DNApolymeraseIIIsubunittau	676108	678669	1	675547	676107	1	1	148	60	Ser	GGA	0	0	66.9	Ser	87.4
215	SNV28384.1	intA-1-integrase	83326	84531	-1	84532	85073	-1	1	403	327	Asn	GTT	0	0	19.4	Lys	22.6	pseudoIPD:-10.40trunc_start:8trunc_end:6
191	SNV28949.1	ribBA_RiboflavinbiosynthesisproteinribBA	1233237	1234268	-1	1234269	1234727	-1	1	342	268	Gln	TTG	0	0	66.4	Gln	90.9
292	SNV28949.1	ribBA_RiboflavinbiosynthesisproteinribBA	1233237	1234268	-1	1234269	1234727	-1	2	243	167	fMet	CAT	0	0	79.2	fMet	117.1
445	SNV28949.1	ribBA_RiboflavinbiosynthesisproteinribBA	1233237	1234268	-1	1234269	1234727	-1	3	90	14	Thr	TGT	0	0	85	Thr	100
112	SNV48824.1	ribBA_RiboflavinbiosynthesisproteinribBA	2043057	2044178	1	2042718	2043056	1	1	227	154	Cys	GCA	0	0	65.8	Cys	83.8
398	SNV59787.1	uvrB_UvrABCsystemproteinB	421363	423399	1	420702	421362	1	1	263	188	Asn	GTT	0	0	78.9	Asn	108.4
484	SNV61916.1	uvrB_UvrABCsystemproteinB	1026274	1028307	-1	1028308	1028983	-1	1	267	192	Asn	GTT	0	0	78.9	Asn	108.4
239	SNV71085.1	kefC_membraneeffluxprotein	1825222	1826448	1	1824497	1825221	1	1	486	397	Ser	CGA	0	0	91.9	Ser	124
396	SNV81626.1	uvrB_excinuleaseofnucleotideexcisionrepair_DNAdamagerecognitioncomponent	1439529	1441568	1	1438957	1439528	1	11	176	101	Asn	GTT	0	0	78.9	Asn	108.4
2292	SNW01602.1	dnaX_DNApolymeraseIIIsubunitgamma/tau	3123515	3125185	1	3117630	3123514	1	1	3593	3517	Ile	GAT	0	0	84.2	Ile	109.8
145	SNW06581.1	dnaX_DNApolymeraseIIIsubunitsgammaandtau	1073816	1075879	1	1073437	1073815	1	1	234	142	Ser	GGA	0	0	76.7	Ser	113.6
411	SNW11849.1	curA_quinoneoxidoreductase	3424364	3425389	-1	3425390	3426212	-1	1	487	412	Phe	GAA	0	0	83.3	Phe	106.3
559	SNW11849.1	curA_quinoneoxidoreductase	3424364	3425389	-1	3425390	3426212	-1	2	339	264	Phe	GAA	0	0	83.3	Phe	106.3
239	SNW23854.1	kefC_membraneeffluxprotein	3162577	3163803	1	3161852	3162576	1	1	486	397	Ser	CGA	0	0	91.9	Ser	124
259	SOV29095.1	puuB-4-Gamma-glutamylputrescineoxidoreductase	2716038	2717321	-1	2717322	2717772	-1	11	268	192	Val	GAC	0	0	84.6	Val	101.1
44	YP.001000273.1	ribB_bifunctional3_-4-dihydroxy-2-butanone4-phosphatesynthase/GTPcyclohydrolaseIIprotein	530214	531281	1	529964	530213	1	11	206	132	Gln	TTG	0	0	64.5	Gln	85
153	YP.001000273.1	ribB_bifunctional3_-4-dihydroxy-2-butanone4-phosphatesynthase/GTPcyclohydrolaseIIprotein	530214	531281	1	529964	530213	1	12	97	22	fMet	CAT	0	0	82.2	fMet	104.6
140	YP.001008693.1	pyrE_orotatephosphoribosyltransferase	274689	275249	1	274458	274688	1	1	91	19	Ile2	CAT	0	0	57.2	Ile2	64.6
138	YP.001010624.1	pyrE_orotatephosphoribosyltransferase	284003	284581	1	283774	284002	1	1	91	19	Ile2	CAT	0	0	57.2	Ile2	64.6
109	YP.001014184.1	pyrE_orotatephosphoribosyltransferase	327703	328284	1	327507	327702	1	1	87	15	Ile2	CAT	0	0	55.3	Ile2	67.8
141	YP.001090523.1	pyrE_orotatephosphoribosyltransferase	274272	274832	1	274040	274271	1	1	91	19	Ile2	CAT	0	0	57.2	Ile2	64.6
208	YP.001142104.1	uvrB_excinucleaseABCsubunitB	2440798	2442810	-1	2442811	2443792	-1	1	849	774	Asn	GTT	0	0	79.5	Asn	110.5
479	YP.001206166.1	pepT_peptidaseT	4389412	4390668	1	4388670	4389411	1	1	263	187	Asp	GTC	0	0	88.9	Asp	112.1
586	YP.001216490.1	uvrB_excinucleaseABCsubunitB	578523	580553	1	577702	578522	1	1	235	160	Asn	GTT	0	0	76.4	Asn	107.5
537	YP.001240501.1	pepT_peptidaseT	4784373	4785629	1	4782742	4784372	1	1	1094	1018	Asp	GTC	0	0	88.9	Asp	112.1
166	YP.001398186.1	ribB_bifunctional3_-4-dihydroxy-2-butanone4-phosphatesynthase/GTPcyclohydrolaseIIprotein	969846	970865	-1	970866	971340	-1	11	383	309	Gln	TTG	0	0	64.5	Gln	85
276	YP.001398186.1	ribB_bifunctional3_-4-dihydroxy-2-butanone4-phosphatesynthase/GTPcyclohydrolaseIIprotein	969846	970865	-1	970866	971340	-1	12	274	199	fMet	CAT	0	0	82.2	fMet	104.6
92	YP.001482110.1	ribB_bifunctional3_-4-dihydroxy-2-butanone4-phosphatesynthase/GTPcyclohydrolaseIIprotein	538098	539117	1	537800	538097	1	11	206	132	Gln	TTG	0	0	64.5	Gln	85
201	YP.001482110.1	ribB_bifunctional3_-4-dihydroxy-2-butanone4-phosphatesynthase/GTPcyclohydrolaseIIprotein	538098	539117	1	537800	538097	1	12	97	22	fMet	CAT	0	0	82.2	fMet	104.6
141	YP.001483503.1	pyrE_orotatephosphoribosyltransferase	271604	272164	1	271372	271603	1	1	91	19	Ile2	CAT	0	0	57.2	Ile2	64.6
111	YP.001550187.1	pyrE_orotatephosphoribosyltransferase	286106	286690	1	285909	286105	1	1	86	14	Ile2	CAT	0	0	55.3	Ile2	67.8
111	YP.001602006.1	pcm_protein-L-isoaspartateO-methyltransferase	1785104	1785820	1	1784795	1785103	1	11	198	125	Cys	GCA	0	0	73.7	Cys	88.4
394	YP.001854136.1	dnaX_DNApolymeraseIIItausubunit	313355	317149	-1	317150	317689	-1	1	230	146	Ser	GGA	0	0	62.2	Ser	85.7
162	YP.001970890.1	dnaX_DNApolymeraseIIIsubunitsgammaandtau	1071793	1073826	1	1071208	1071792	1	1	423	331	Ser	GGA	0	0	76.7	Ser	113.6
478	YP.002155699.1	uvrB_excinucleaseABCsubunitB	1023143	1025173	1	1022236	1023142	1	1	429	354	Asn	GTT	0	0	77.6	Asn	105.7
614	YP.002155699.1	uvrB_excinucleaseABCsubunitB	1023143	1025173	1	1022236	1023142	1	2	293	218	Asn	GTT	0	0	80.4	Asn	108.9
1680	YP.002228451.1	yicI_alpha-xylosidaseYicI	3871659	3873977	1	3869568	3871658	1	1	411	317	SeC	TCA	0	0	142.5	SeC	142.5
473	YP.002263269.1	uvrB_excinucleaseABCsubunitB	2007661	2009691	1	2006981	2007660	1	1	207	132	Asn	GTT	0	0	75.3	Asn	102
213	YP.002297385.1	pcm_protein-L-isoaspartateO-methyltransferase_putative	1199202	1199867	1	1198803	1199201	1	11	186	113	Cys	GCA	0	0	75.7	Cys	94.7
2148	YP.002309163.1	pyrE_orotatephosphoribosyltransferase	696294	696935	-1	696936	699098	-1	1	88	15	Arg	ACG	0	0	58.4	Arg	75.9
135	YP.002425332.1	uvrB_excinucleaseABCsubunitB	770300	772327	1	770033	770299	1	1	132	56	Arg	TCT	0	0	88.8	Arg	104.5
299	YP.002468287.1	pyrE_orotatephosphoribosyltransferase	593630	594271	1	593250	593629	1	2	81	9	Asn	GTT	0	0	74.6	Asn	106.4
300	YP.002468840.1	pyrE_orotatephosphoribosyltransferase	593408	594049	1	593027	593407	1	2	81	9	Asn	GTT	0	0	74.6	Asn	106.4
91	YP.002477.1	pcm_protein-L-isoaspartateO-methyltransferase	3088522	3089187	1	3088344	3088521	1	1	87	15	Phe	GAA	0	0	74.4	Phe	95.4
212	YP.002563507.1	mreC_rodshape-determiningproteinMreC	471838	472725	1	470190	471837	1	1	1436	1363	Arg	ACG	0	0	67.2	Arg	83.5
182	YP.002575187.1	ribB_bifunctional3_-4-dihydroxy-2-butanone4-phosphatesynthase/GTPcyclohydrolaseIIprotein	576356	577378	-1	577379	578023	-1	12	537	463	Gln	TTG	0	0	64.5	Gln	85
271	YP.002575187.1	ribB_bifunctional3_-4-dihydroxy-2-butanone4-phosphatesynthase/GTPcyclohydrolaseIIprotein	576356	577378	-1	577379	578023	-1	13	449	374	fMet	CAT	0	0	82.2	fMet	104.6
586	YP.002809743.1	uvrB_excinucleaseABCsubunitB	1045225	1047255	1	1044404	1045224	1	1	235	160	Asn	GTT	0	0	76.4	Asn	107.5
586	YP.002819281.1	uvrB_excinucleaseABCsubunitB	1109942	1111972	1	1109121	1109941	1	1	235	160	Asn	GTT	0	0	76.4	Asn	107.5
3147	YP.002927599.1	csiD_hypotheticalprotein	2672819	2673796	1	2666561	2672818	1	1	3111	3036	Ile2	CAT	0	0	84.7	Ile2	112.8
544	YP.002972250.1	pcm2_protein-L-isoaspartateO-methyltransferase	1500763	1501437	-1	1501438	1503371	-1	12	1464	1390	Asn	GTT	0	0	83.3	Asn	110.9
358	YP.003328645.1	mreC_rodshape-determiningproteinMreC	767032	767916	-1	767917	769648	-1	1	1447	1374	Arg	ACG	0	0	67.2	Arg	83.5
236	YP.003375119.1	DNAX_DNApolymeraseIIIsubunitstau/gamma	658808	660643	1	658167	658807	1	1	405	313	Ser	GGA	0	0	76.7	Ser	113.6
303	YP.003448486.1	pcm_protein-L-isoaspartate(D-aspartate)O-methyltransferase	1492616	1493272	1	1491667	1492615	1	11	646	573	Cys	GCA	0	0	74.4	Cys	93.4
608	YP.003448486.1	pcm_protein-L-isoaspartate(D-aspartate)O-methyltransferase	1492616	1493272	1	1491667	1492615	1	12	341	266	Asn	GTT	0	0	84.5	Asn	111
2179	YP.003453789.1	dnaX_DNApolymeraseIII_gammaandtausubunits	342626	344275	-1	344276	349855	-1	1	3477	3401	Ile	GAT	0	0	84.2	Ile	109.8
273	YP.003545956.1	pcm_protein-L-isoaspartate(D-aspartate)O-methyltransferase	2529249	2529881	-1	2529882	2530315	-1	11	234	161	Cys	GCA	0	0	81.2	Cys	100.1
1087	YP.003557082.1	uvrB_excinucleaseABCsubunitB	2673382	2675397	-1	2675398	2677269	-1	1	860	785	Asn	GTT	0	0	76.3	Asn	109.3
1209	YP.003557082.1	uvrB_excinucleaseABCsubunitB	2673382	2675397	-1	2675398	2677269	-1	2	738	663	Asn	GTT	0	0	76.3	Asn	109.3
1320	YP.003557082.1	uvrB_excinucleaseABCsubunitB	2673382	2675397	-1	2675398	2677269	-1	3	627	552	Asn	GTT	0	0	76.3	Asn	109.3
1424	YP.003557082.1	uvrB_excinucleaseABCsubunitB	2673382	2675397	-1	2675398	2677269	-1	4	523	448	Asn	GTT	0	0	76.3	Asn	109.3
1536	YP.003557082.1	uvrB_excinucleaseABCsubunitB	2673382	2675397	-1	2675398	2677269	-1	5	411	336	Asn	GTT	0	0	76.3	Asn	109.3
1649	YP.003557082.1	uvrB_excinucleaseABCsubunitB	2673382	2675397	-1	2675398	2677269	-1	6	298	223	Asn	GTT	0	0	76.3	Asn	109.3
1757	YP.003557082.1	uvrB_excinucleaseABCsubunitB	2673382	2675397	-1	2675398	2677269	-1	7	190	115	Asn	GTT	0	0	76.3	Asn	109.3
257	YP.003579246.1	pcm2_protein-L-isoaspartateO-methyltransferase	3311790	3312440	-1	3312441	3312976	-1	11	352	279	Cys	GCA	0	0	71.4	Cys	92.8
243	YP.003810295.1	uvrB_HelicasesubunitoftheDNAexcisionrepaircomplex	1318894	1320924	1	1318235	1318893	1	11	416	341	Asn	GTT	0	0	82	Asn	110.5
290	YP.003830917.1	mscL_mechanosensitiveionchannelMscS	1956474	1956956	-1	1956957	1957378	-1	1	202	132	Gly	CCC	0	0	65.9	Gly	78.3
104	YP.003896776.1	smtA_S-adenosylmethionine-dependentmethyltransferase	824750	825574	1	824565	824749	1	11	81	5	Arg	CCT	0	0	82	Arg	100.4
280	YP.003977289.1	kefC_glutathione-regulatedpotassium-effluxsystemproteinkefC	1303599	1304816	1	1302616	1303598	1	11	703	613	Ser	CGA	0	0	85.9	Ser	110.6
188	YP.004283088.1	aidB_acyl-CoAdehydrogenase	977597	979240	-1	979241	979511	-1	1	156	83	Gly	TCC	0	0	80.5	Gly	99.8
126	YP.004284056.1	pcm_putativeprotein-L-isoaspartateO-methyltransferase	2033774	2034436	1	2033414	2033773	1	11	234	161	Cys	GCA	0	0	70.7	Cys	88.7
265	YP.004618356.1	hsdR_typeIsite-specificrestriction-modificationsystem_Rsubunit	1288035	1290485	1	1287388	1288034	1	11	382	266	Lys	CTT	0	0	30.8	Arg	37.1	pseudoIPD:-4.20
517	YP.004707019.1	dnaX_putativeDNApolymeraseIIIsubunitgammaandtau	92120	93226	-1	93227	93794	-1	1	122	51	Lys	CTT	0	0	73.9	Ile2	80.6	IPD:-3.30
272	YP.004708186.1	FldA_flavodoxin	1205018	1205509	-1	1205510	1205955	-1	1	246	174	Lys	CTT	0	0	70.6	Lys	88
135	YP.004850661.1	dnaX_DNApolymeraseIIIsubunitgammaandtau	1187418	1189469	1	1187105	1187417	1	1	178	86	Ser	GGA	0	0	76.7	Ser	113.6
504	YP.004896645.1	dctA_sodium-dicarboxylatesymporter	1310591	1311853	1	1309296	1310590	1	1	791	717	Undet	NNN	0	0	20.1	Met	23.4	pseudotrunc_start:6
373	YP.004905428.1	dnaX_putativeDNApolymeraseIIIsubunitgamma/tau	4092593	4094809	-1	4094810	4095512	-1	11	414	330	Ser	GGA	0	0	68.9	Ser	90.4
586	YP.004936686.1	uvrB_excinucleaseABCsubunitB	564784	566814	1	563936	564783	1	1	262	187	Asn	GTT	0	0	76.4	Asn	107.5
262	YP.005015591.1	pepT_peptidaseT	2960464	2961690	-1	2961691	2962018	-1	1	139	66	Thr	TGT	0	0	65.9	Thr	72.1
397	YP.005176384.1	uvrB_UvrABCsystemproteinB	503336	505372	1	502676	503335	1	1	263	188	Asn	GTT	0	0	78.9	Asn	108.4
1680	YP.005214883.1	yicI_putativeglycosylhydrolase	3852407	3854725	1	3850523	3852406	1	1	204	110	SeC	TCA	0	0	142.5	SeC	142.5
398	YP.005362875.1	uvrB_excinucleaseABCsubunitB	477049	479085	1	476388	477048	1	1	263	188	Asn	GTT	0	0	78.9	Asn	108.4
301	YP.005618586.1	pyrE_orotatephosphoribosyltransferase	593311	593952	1	592929	593310	1	2	81	9	Asn	GTT	0	0	74.6	Asn	106.4
337	YP.005619717.1	pyrE_orotatephosphoribosyltransferase	593580	594221	1	593159	593579	1	2	84	12	Asn	GTT	0	0	74.6	Asn	106.4
334	YP.005620258.1	pyrE_orotatephosphoribosyltransferase	568138	568779	1	567716	568137	1	2	88	16	Asn	GTT	0	0	74.6	Asn	106.4
92	YP.005655902.1	ribB_bifunctional3_-4-dihydroxy-2-butanone4-phosphatesynthase/GTPcyclohydrolaseIIprotein	538041	539060	1	537744	538040	1	11	205	131	Gln	TTG	0	0	64.5	Gln	85
200	YP.005655902.1	ribB_bifunctional3_-4-dihydroxy-2-butanone4-phosphatesynthase/GTPcyclohydrolaseIIprotein	538041	539060	1	537744	538040	1	12	97	22	fMet	CAT	0	0	82.2	fMet	104.6
44	YP.005657511.1	ribB-3-4-dihydroxy-2-butanone4-phosphatesynthase	527962	529029	1	527712	527961	1	11	206	132	Gln	TTG	0	0	64.5	Gln	85
153	YP.005657511.1	ribB-3-4-dihydroxy-2-butanone4-phosphatesynthase	527962	529029	1	527712	527961	1	12	97	22	fMet	CAT	0	0	82.2	fMet	104.6
92	YP.005659151.1	ribB-3-4-dihydroxy-2-butanone4-phosphatesynthase	531431	532450	1	531133	531430	1	11	206	132	Gln	TTG	0	0	64.5	Gln	85
201	YP.005659151.1	ribB-3-4-dihydroxy-2-butanone4-phosphatesynthase	531431	532450	1	531133	531430	1	12	97	22	fMet	CAT	0	0	82.2	fMet	104.6
1779	YP.005729296.1	yicI_alpha-xylosidase	3834600	3836918	-1	3836919	3838969	-1	1	366	272	SeC	TCA	0	0	142.5	SeC	142.5
506	YP.005801266.1	hsdR_typeIrestriction-modificationsystem_Rsubunit	579572	580114	-1	580115	581520	-1	11	975	900	Gly	GCC	0	0	88.4	Gly	113.7
982	YP.005801266.1	hsdR_typeIrestriction-modificationsystem_Rsubunit	579572	580114	-1	580115	581520	-1	12	499	424	Gly	GCC	0	0	88.4	Gly	113.7
431	YP.005817174.1	hsdR_typeIrestriction-modificationsystem_Rsubunit	669041	669583	1	667367	669040	1	11	1243	1168	Gly	GCC	0	0	88.4	Gly	113.7
906	YP.005817174.1	hsdR_typeIrestriction-modificationsystem_Rsubunit	669041	669583	1	667367	669040	1	12	768	693	Gly	GCC	0	0	88.4	Gly	113.7
511	YP.005827518.1	uvrB_ExcinucleaseABC_subunitB	849315	851354	-1	851355	851968	-1	1	178	103	Asn	GTT	0	0	77.7	Asn	107.7
510	YP.005829240.1	uvrB_ExcinucleaseABC_subunitB	807851	809890	-1	809891	810503	-1	1	178	103	Asn	GTT	0	0	77.7	Asn	107.7
163	YP.005987704.1	pcm_protein-L-isoaspartateO-methyltransferase	1135409	1136074	-1	1136075	1136252	-1	11	87	15	Phe	GAA	0	0	74.4	Phe	95.4
143	YP.006183708.1	dnaX_DNApolymeraseIIIsubunitsgammaandtau	1084617	1086683	1	1084376	1084616	1	1	98	6	Ser	GGA	0	0	76.7	Ser	113.6
423	YP.006371334.1	pcm2_protein-L-isoaspartate(D-aspartate)O-methyltransferase	2106701	2107357	-1	2107358	2108417	-1	11	710	637	Cys	GCA	0	0	74.4	Cys	87.4
663	YP.006371334.1	pcm2_protein-L-isoaspartate(D-aspartate)O-methyltransferase	2106701	2107357	-1	2107358	2108417	-1	12	472	397	Asn	GTT	0	0	78.2	Asn	104.5
328	YP.006641125.1	dnaX_DNApolymeraseIII_subunitgammaandtau	2094038	2096200	1	2093554	2094037	1	1	156	69	Ser	GGA	0	0	77.9	Ser	101.1
547	YP.006884236.1	dnaX_DNApolymeraseIII_subunitsgammaandtau	71611	72687	-1	72688	73285	-1	1	122	51	Lys	CTT	0	0	73.9	Ile2	80.6	IPD:-3.30
184	YP.007030415.1	puuB6_gamma-glutamylputrescineoxidoreductase	3971260	3972543	1	3970896	3971259	1	11	180	104	Val	GAC	0	0	78.1	Val	98.8
546	YP.007461464.1	pcm2_protein-L-isoaspartate(D-aspartate)O-methyltransferase	994640	995314	-1	995315	996246	-1	12	460	386	Asn	GTT	0	0	83.3	Asn	110.9
547	YP.007462833.1	pcm2_protein-L-isoaspartate(D-aspartate)O-methyltransferase	1113156	1113830	-1	1113831	1114690	-1	12	387	313	Asn	GTT	0	0	83.3	Asn	110.9
135	YP.007649209.1	dnaX_DNApolymeraseIIIsubunitsgammaandtau	1347010	1349079	1	1346697	1347009	1	1	178	86	Ser	GGA	0	0	76.7	Ser	113.6
225	YP.007649605.1	wecC_UDP-N-acetyl-D-mannosaminuronatedehydrogenase	1807118	1808410	-1	1808411	1808719	-1	11	170	84	Leu	TAA	0	0	76.1	Leu	104.2
255	YP.007671592.1	sucA_-2-oxoglutaratedehydrogenase_E1component	1777324	1780053	-1	1780054	1780379	-1	11	144	71	Asn	GTT	0	0	71.5	Asn	91.5
263	YP.007999407.1	puuB2_gamma-glutamylputrescineoxidoreductasepuuB	2350229	2351512	-1	2351513	2351920	-1	11	221	145	Val	GAC	0	0	78.1	Val	98.8
2252	YP.008064468.1	dnaX_DNApolymeraseIIIsubunitsgammaandtau	3158285	3159955	1	3152505	3158284	1	1	3528	3453	Ala	TGC	0	0	79.2	Ala	107.1
226	YP.008390922.1	pcm_protein-L-isoaspartate(D-aspartate)O-methyltransferase	14606	15322	-1	15323	15967	-1	11	492	419	Cys	GCA	0	0	71.5	Cys	86
1680	YP.008483342.1	yicI_putativeglycosylhydrolase	3846237	3848555	1	3844353	3846236	1	1	204	110	SeC	TCA	0	0	142.5	SeC	142.5
92	YP.008538509.1	ribB_bifunctional3_-4-dihydroxy-2-butanone4-phosphatesynthase/GTPcyclohydrolaseIIprotein	562842	563861	1	562545	562841	1	11	205	131	Gln	TTG	0	0	64.5	Gln	85
200	YP.008538509.1	ribB_bifunctional3_-4-dihydroxy-2-butanone4-phosphatesynthase/GTPcyclohydrolaseIIprotein	562842	563861	1	562545	562841	1	12	97	22	fMet	CAT	0	0	82.2	fMet	104.6
92	YP.008540180.1	ribB_bifunctional3_-4-dihydroxy-2-butanone4-phosphatesynthase/GTPcyclohydrolaseIIprotein	519581	520600	1	519284	519580	1	11	205	131	Gln	TTG	0	0	64.5	Gln	85
200	YP.008540180.1	ribB_bifunctional3_-4-dihydroxy-2-butanone4-phosphatesynthase/GTPcyclohydrolaseIIprotein	519581	520600	1	519284	519580	1	12	97	22	fMet	CAT	0	0	82.2	fMet	104.6
92	YP.008541908.1	ribB_bifunctional3_-4-dihydroxy-2-butanone4-phosphatesynthase/GTPcyclohydrolaseIIprotein	558190	559209	1	557893	558189	1	11	205	131	Gln	TTG	0	0	64.5	Gln	85
200	YP.008541908.1	ribB_bifunctional3_-4-dihydroxy-2-butanone4-phosphatesynthase/GTPcyclohydrolaseIIprotein	558190	559209	1	557893	558189	1	12	97	22	fMet	CAT	0	0	82.2	fMet	104.6
92	YP.008561945.1	ribB_bifunctional3_-4-dihydroxy-2-butanone4-phosphatesynthase/GTPcyclohydrolaseIIprotein	572282	573301	1	571985	572281	1	11	205	131	Gln	TTG	0	0	64.5	Gln	85
200	YP.008561945.1	ribB_bifunctional3_-4-dihydroxy-2-butanone4-phosphatesynthase/GTPcyclohydrolaseIIprotein	572282	573301	1	571985	572281	1	12	97	22	fMet	CAT	0	0	82.2	fMet	104.6
534	YP.008620217.1	uvrB_UvrABCsystemproteinB	975766	977796	1	974392	975765	1	1	840	765	Asn	GTT	0	0	79.5	Asn	108.1
205	YP.008936947.1	pcm_Protein-L-isoaspartate(D-aspartate)O-methyltransferase	1118164	1118817	1	1117580	1118163	1	11	379	306	Cys	GCA	0	0	73.2	Cys	92.3
348	YP.008936947.1	pcm_Protein-L-isoaspartate(D-aspartate)O-methyltransferase	1118164	1118817	1	1117580	1118163	1	12	236	162	Asn	GTT	0	0	86.2	Asn	103.7
551	YP.032460.1	pcm2_protein-L-isoaspartate(D-aspartate)O-methyltransferase	982095	982769	-1	982770	985785	-1	12	2539	2465	Asn	GTT	0	0	84.3	Asn	111.6
2680	YP.032460.1	pcm2_protein-L-isoaspartate(D-aspartate)O-methyltransferase	982095	982769	-1	982770	985785	-1	13	421	336	Leu	TAA	0	0	75.6	Leu	94.2
537	YP.033850.1	pcm2_protein-L-isoaspartate(D-aspartate)O-methyltransferase	1172256	1172930	-1	1172931	1174394	-1	12	1001	927	Asn	GTT	0	0	84.3	Asn	111.6
524	YP.088563.1	uvrB_excinucleaseABCsubunitB	1377206	1379242	-1	1379243	1379957	-1	1	266	191	Asn	GTT	0	0	78.9	Asn	108.4
2344	YP.125107.1	dnaX_DNApolymeraseIII_gammaandtausubunits	3190550	3192220	1	3184614	3190549	1	1	3592	3516	Ile	GAT	0	0	84.2	Ile	109.8
2305	YP.127999.1	dnaX_DNApolymeraseIII_gammaandtausubunits	3048856	3050526	1	3042964	3048855	1	1	3587	3511	Ile	GAT	0	0	84.2	Ile	109.8
515	YP.158322.1	thiG_thiazolesynthase	1382495	1383280	-1	1383281	1384033	-1	1	311	238	Gly	CCC	0	0	74.7	Gly	91.3
205	YP.166485.1	pcm-1_protein-L-isoaspartateO-methyltransferase	1307787	1308440	1	1306843	1307786	1	11	739	666	Cys	GCA	0	0	77.7	Cys	96.3
92	YP.178687.1	ribB_bifunctional3_-4-dihydroxy-2-butanone4-phosphatesynthase/GTPcyclohydrolaseIIprotein	609716	610735	1	609418	609715	1	11	206	132	Gln	TTG	0	0	64.5	Gln	85
201	YP.178687.1	ribB_bifunctional3_-4-dihydroxy-2-butanone4-phosphatesynthase/GTPcyclohydrolaseIIprotein	609716	610735	1	609418	609715	1	12	97	22	fMet	CAT	0	0	82.2	fMet	104.6
135	YP.199703.1	dnaX_DNApolymeraseIIIsubunitsgammaandtau	1086888	1088984	1	1086327	1086887	1	1	426	334	Ser	GGA	0	0	76.7	Ser	113.6
477	YP.204319.1	uvrB_excinucleaseABCsubunitB	1031186	1033216	1	1030364	1031185	1	1	345	270	Asn	GTT	0	0	77.6	Asn	105.7
612	YP.204319.1	uvrB_excinucleaseABCsubunitB	1031186	1033216	1	1030364	1031185	1	2	210	135	Asn	GTT	0	0	80.4	Asn	108.9
435	YP.249333.1	uvrB_excinucleaseABCsubunitB	1759269	1761308	1	1758656	1759268	1	1	178	103	Asn	GTT	0	0	77.7	Asn	107.7
43	YP.292832.1	pyrE_orotatephosphoribosyltransferase	309831	310478	1	309701	309830	1	1	87	15	Ile2	CAT	0	0	55.3	Ile2	67.8
135	YP.362858.1	dnaX_DNApolymeraseIIIsubunitsgammaandtau	1257562	1259613	1	1257248	1257561	1	1	179	87	Ser	GGA	0	0	76.7	Ser	113.6
248	YP.475699.1	scpA_segregationandcondensationproteinA	2304173	2304928	-1	2304929	2305895	-1	1	790	719	Val	CAC	0	0	70.7	Val	87.3
227	YP.477393.1	scpA_segregationandcondensationproteinA	1194257	1195009	-1	1195010	1195445	-1	1	280	209	Val	CAC	0	0	70.7	Val	87.3
1778	YP.691186.1	yicI_alpha-xylosidaseYicI	3973761	3975986	1	3971589	3973760	1	1	394	300	SeC	TCA	0	0	142.5	SeC	142.5
210	YP.856963.1	uvrB_excinucleaseABCsubunitB	2700719	2702731	-1	2702732	2703717	-1	1	851	776	Asn	GTT	0	0	79.5	Asn	110.5

### Sheet: 7.SameStrand_Replica3
Distance	#Gene					#5'UTR				#tRNA
		Name	Begin	End	Strand	Begin	End	Strand	Number	Begin	End	Type	Codon			Score			Note
2467	YP.031844.1	rpsU_30SribosomalproteinS21	161599	161832	-1	161833	164681	-1	1	382	458	Arg	ACG	0	0	87.2	Arg	101.3
709	YP.002225816.1	nadA_quinolinatesynthetase	797280	798323	1	796331	797279	1	1	165	240	Lys	TTT	0	0	94.9	Lys	113.3
497	YP.002225816.1	nadA_quinolinatesynthetase	797280	798323	1	796331	797279	1	2	377	452	Val	TAC	0	0	84.6	Val	110.9				Distance
418	YP.002225816.1	nadA_quinolinatesynthetase	797280	798323	1	796331	797279	1	3	456	531	Lys	TTT	0	0	94.9	Lys	113.3				<=30	10
206	YP.002225816.1	nadA_quinolinatesynthetase	797280	798323	1	796331	797279	1	4	671	743	Lys	TTT	0	0	39	Lys	63.8	pseudo			30><=100	28
182	YP.005791993.1	nupC_Nucleosidepermease	1163149	1164405	-1	1164406	1164781	-1	1	194	271	Met	CAT	0	0	76.8	Met	98.4				100><=500	616
272	YP.007889600.1	rpsU_30SribosomalproteinS21	1185821	1186021	-1	1186022	1186503	-1	1	210	283	Pro	TGG	0	0	70.7	Pro	102.2				>500	1482
1351	YP.001401828.1	nadA_quinolinatesynthetase	3233753	3234814	-1	3234815	3236356	-1	1	191	266	Lys	TTT	0	0	88.6	Lys	109.1				Total	2136
1248	YP.001401828.1	nadA_quinolinatesynthetase	3233753	3234814	-1	3234815	3236356	-1	2	294	369	Lys	TTT	0	0	88.6	Lys	109.1
1145	YP.001401828.1	nadA_quinolinatesynthetase	3233753	3234814	-1	3234815	3236356	-1	3	397	472	Lys	TTT	0	0	88.6	Lys	109.1
1042	YP.001401828.1	nadA_quinolinatesynthetase	3233753	3234814	-1	3234815	3236356	-1	4	500	575	Lys	TTT	0	0	88.6	Lys	109.1
939	YP.001401828.1	nadA_quinolinatesynthetase	3233753	3234814	-1	3234815	3236356	-1	5	603	742	Lys	TTT	0	0	51.4	Val	66.2	pseudoIPD:-6.40
772	YP.001401828.1	nadA_quinolinatesynthetase	3233753	3234814	-1	3234815	3236356	-1	6	770	909	Lys	TTT	0	0	65.6	Ile	75.6	IPD:-7.20
605	YP.001401828.1	nadA_quinolinatesynthetase	3233753	3234814	-1	3234815	3236356	-1	7	937	1076	Lys	TTT	0	0	65.6	Ile	75.6	IPD:-7.20
438	YP.001401828.1	nadA_quinolinatesynthetase	3233753	3234814	-1	3234815	3236356	-1	8	1104	1243	Lys	TTT	0	0	51.4	Val	66.2	pseudoIPD:-6.40
1010	YP.215742.1	nadA_quinolinatesynthetase	848878	849921	1	847628	848877	1	1	165	240	Lys	TTT	0	0	94.9	Lys	113.3
798	YP.215742.1	nadA_quinolinatesynthetase	848878	849921	1	847628	848877	1	2	377	452	Val	TAC	0	0	80.4	Val	102.8
719	YP.215742.1	nadA_quinolinatesynthetase	848878	849921	1	847628	848877	1	3	456	531	Lys	TTT	0	0	94.9	Lys	113.3
504	YP.215742.1	nadA_quinolinatesynthetase	848878	849921	1	847628	848877	1	4	671	746	Lys	TTT	0	0	94.9	Lys	113.3
294	YP.215742.1	nadA_quinolinatesynthetase	848878	849921	1	847628	848877	1	5	881	956	Lys	TTT	0	0	94.9	Lys	113.3
181	YP.005779354.1	nupC_pyrimidinenucleosidetransportprotein	1184364	1185620	-1	1185621	1185945	-1	1	144	221	Met	CAT	0	0	76.8	Met	98.4
329	YP.005429499.1	nadA_quinolinatesynthasesubunitA	1659742	1660803	1	1659224	1659741	1	1	114	189	Lys	TTT	0	0	92.5	Lys	109.1
191	YP.005429499.1	nadA_quinolinatesynthasesubunitA	1659742	1660803	1	1659224	1659741	1	2	252	327	Lys	TTT	0	0	92.5	Lys	109.1
905	YP.006152924.1	nadA_quinolinatesynthetase	804321	805364	1	803320	804320	1	1	21	96	Lys	TTT	0	0	94.9	Lys	113.3
794	YP.006152924.1	nadA_quinolinatesynthetase	804321	805364	1	803320	804320	1	2	132	207	Val	TAC	0	0	84.6	Val	110.9
716	YP.006152924.1	nadA_quinolinatesynthetase	804321	805364	1	803320	804320	1	3	210	285	Lys	TTT	0	0	94.9	Lys	113.3
589	YP.006152924.1	nadA_quinolinatesynthetase	804321	805364	1	803320	804320	1	4	337	412	Val	TAC	0	0	84.6	Val	110.9
510	YP.006152924.1	nadA_quinolinatesynthetase	804321	805364	1	803320	804320	1	5	416	491	Lys	TTT	0	0	94.9	Lys	113.3
386	YP.006152924.1	nadA_quinolinatesynthetase	804321	805364	1	803320	804320	1	6	540	615	Lys	TTT	0	0	94.9	Lys	113.3
277	YP.006152924.1	nadA_quinolinatesynthetase	804321	805364	1	803320	804320	1	7	649	724	Lys	TTT	0	0	94.9	Lys	113.3
1202	YP.001457543.1	nadA_quinolinatesynthetase	808686	809729	1	807244	808685	1	1	165	240	Lys	TTT	0	0	94.9	Lys	113.3
991	YP.001457543.1	nadA_quinolinatesynthetase	808686	809729	1	807244	808685	1	2	376	451	Val	TAC	0	0	84.6	Val	110.9
913	YP.001457543.1	nadA_quinolinatesynthetase	808686	809729	1	807244	808685	1	3	454	529	Lys	TTT	0	0	94.9	Lys	113.3
786	YP.001457543.1	nadA_quinolinatesynthetase	808686	809729	1	807244	808685	1	4	581	656	Val	TAC	0	0	84.6	Val	110.9
707	YP.001457543.1	nadA_quinolinatesynthetase	808686	809729	1	807244	808685	1	5	660	735	Lys	TTT	0	0	94.9	Lys	113.3
485	YP.001457543.1	nadA_quinolinatesynthetase	808686	809729	1	807244	808685	1	6	882	957	Lys	TTT	0	0	94.9	Lys	113.3
277	YP.001457543.1	nadA_quinolinatesynthetase	808686	809729	1	807244	808685	1	7	1090	1165	Lys	TTT	0	0	94.9	Lys	113.3
613	NP.706491.1	nadA_quinolinatesynthetase	575045	576088	-1	576089	576866	-1	1	165	240	Lys	TTT	0	0	94.9	Lys	113.3
402	NP.706491.1	nadA_quinolinatesynthetase	575045	576088	-1	576089	576866	-1	2	376	451	Val	TAC	0	0	84.6	Val	110.9
323	NP.706491.1	nadA_quinolinatesynthetase	575045	576088	-1	576089	576866	-1	3	455	530	Lys	TTT	0	0	94.9	Lys	113.3
106	YP.664233.1	nupC_pyrimidinenucleosidetransportprotein	342832	344088	1	342545	342831	1	1	104	181	Met	CAT	0	0	76.8	Met	98.4
538	YP.407117.1	nadA_quinolinatesynthetase	625737	626780	1	624959	625736	1	1	165	240	Lys	TTT	0	0	94.9	Lys	113.3
327	YP.407117.1	nadA_quinolinatesynthetase	625737	626780	1	624959	625736	1	2	376	451	Val	TAC	0	0	84.6	Val	110.9
248	YP.407117.1	nadA_quinolinatesynthetase	625737	626780	1	624959	625736	1	3	455	530	Lys	TTT	0	0	94.9	Lys	113.3
896	YP.007992808.1	nadA_hypotheticalprotein	3942075	3943121	-1	3943122	3944428	-1	1	411	486	Val	TAC	0	0	84.6	Val	110.9
817	YP.007992808.1	nadA_hypotheticalprotein	3942075	3943121	-1	3943122	3944428	-1	2	490	565	Lys	TTT	0	0	94.9	Lys	113.3
595	YP.007992808.1	nadA_hypotheticalprotein	3942075	3943121	-1	3943122	3944428	-1	3	712	787	Lys	TTT	0	0	94.9	Lys	113.3
387	YP.007992808.1	nadA_hypotheticalprotein	3942075	3943121	-1	3943122	3944428	-1	4	920	995	Lys	TTT	0	0	94.9	Lys	113.3
177	NP.787820.1	pncA_nicotinamidase	805124	805753	-1	805754	806080	-1	1	150	223	Thr	CGT	0	0	73.7	Thr	87.8
414	YP.003448241.1	rpoE_ECFsubfamilyRNApolymerasesigma-70factor	1197002	1197511	1	1196380	1197001	1	1	133	208	Met	CAT	0	0	77.8	Arg	85	IPD:-7.10
1224	YP.008669268.1	nadA_quinolinatesynthetaseAprotein	843928	844971	1	842464	843927	1	1	165	240	Lys	TTT	0	0	94.9	Lys	113.3
1017	YP.008669268.1	nadA_quinolinatesynthetaseAprotein	843928	844971	1	842464	843927	1	2	372	447	Val	TAC	0	0	84.6	Val	110.9
938	YP.008669268.1	nadA_quinolinatesynthetaseAprotein	843928	844971	1	842464	843927	1	3	451	526	Lys	TTT	0	0	94.9	Lys	113.3
813	YP.008669268.1	nadA_quinolinatesynthetaseAprotein	843928	844971	1	842464	843927	1	4	576	651	Lys	TTT	0	0	94.9	Lys	113.3
603	YP.008669268.1	nadA_quinolinatesynthetaseAprotein	843928	844971	1	842464	843927	1	5	786	861	Lys	TTT	0	0	94.9	Lys	113.3
1202	YP.002998536.1	nadA_quinolinatesynthase	740487	741530	1	739045	740486	1	1	165	240	Lys	TTT	0	0	94.9	Lys	113.3
991	YP.002998536.1	nadA_quinolinatesynthase	740487	741530	1	739045	740486	1	2	376	451	Val	TAC	0	0	84.6	Val	110.9
913	YP.002998536.1	nadA_quinolinatesynthase	740487	741530	1	739045	740486	1	3	454	529	Lys	TTT	0	0	94.9	Lys	113.3
786	YP.002998536.1	nadA_quinolinatesynthase	740487	741530	1	739045	740486	1	4	581	656	Val	TAC	0	0	84.6	Val	110.9
707	YP.002998536.1	nadA_quinolinatesynthase	740487	741530	1	739045	740486	1	5	660	735	Lys	TTT	0	0	94.9	Lys	113.3
485	YP.002998536.1	nadA_quinolinatesynthase	740487	741530	1	739045	740486	1	6	882	957	Lys	TTT	0	0	94.9	Lys	113.3
277	YP.002998536.1	nadA_quinolinatesynthase	740487	741530	1	739045	740486	1	7	1090	1165	Lys	TTT	0	0	94.9	Lys	113.3
1225	YP.005251305.1	nadA_quinolinatesynthetase	820575	821618	1	819110	820574	1	1	165	240	Lys	TTT	0	0	94.9	Lys	113.3
1018	YP.005251305.1	nadA_quinolinatesynthetase	820575	821618	1	819110	820574	1	2	372	447	Val	TAC	0	0	84.6	Val	110.9
939	YP.005251305.1	nadA_quinolinatesynthetase	820575	821618	1	819110	820574	1	3	451	526	Lys	TTT	0	0	94.9	Lys	113.3
814	YP.005251305.1	nadA_quinolinatesynthetase	820575	821618	1	819110	820574	1	4	576	651	Lys	TTT	0	0	94.9	Lys	113.3
604	YP.005251305.1	nadA_quinolinatesynthetase	820575	821618	1	819110	820574	1	5	786	861	Lys	TTT	0	0	94.9	Lys	113.3
644	NP.992402.1	nadA_quinolinatesynthetase	1108151	1109212	-1	1109213	1110047	-1	1	191	266	Lys	TTT	0	0	88.6	Lys	109.1
541	NP.992402.1	nadA_quinolinatesynthetase	1108151	1109212	-1	1109213	1110047	-1	2	294	369	Lys	TTT	0	0	88.6	Lys	109.1
438	NP.992402.1	nadA_quinolinatesynthetase	1108151	1109212	-1	1109213	1110047	-1	3	397	533	Lys	TTT	0	0	54.5	Ile	65.4	IPD:-6.00
433	YP.006715992.1	tadA_tRNA(adenosine-34)deaminase	410113	410592	1	409576	410112	1	1	19	104	Ser	TGA	0	0	88.6	Ser	113.9
212	YP.006715992.1	tadA_tRNA(adenosine-34)deaminase	410113	410592	1	409576	410112	1	2	232	325	Ser	GCT	0	0	101.5	Ser	122.8
49	YP.006715992.1	tadA_tRNA(adenosine-34)deaminase	410113	410592	1	409576	410112	1	3	412	488	Arg	ACG	0	0	80.7	Arg	89.9
286	YP.278056.1	emrE_auxillarySMRfamilymultidrugtransporter	678687	679016	1	677955	678686	1	1	320	446	Phe	AAA	0	0	24.8	Ile2	29.4	pseudoIPD:-19.00trunc_start:8
453	YP.001218970.1	cysQ_sulfitesynthesispathwayproteinCysQ	120490	121272	-1	121273	121733	-1	1	8	84	Ile2	CAT	0	0	83.7	Ile2	109.5
406	YP.001219604.1	oadA_oxaloacetatedecarboxylase	809928	811700	-1	811701	812115	-1	1	9	93	Leu	CAA	0	0	68.5	Leu	100.8
1559	YP.001334420.1	nadA_quinolinatesynthetase	839642	840688	1	837846	839641	1	1	162	237	Lys	TTT	0	0	94.9	Lys	113.3
1358	YP.001334420.1	nadA_quinolinatesynthetase	839642	840688	1	837846	839641	1	2	363	438	Val	TAC	0	0	84.6	Val	110.9
1280	YP.001334420.1	nadA_quinolinatesynthetase	839642	840688	1	837846	839641	1	3	441	516	Lys	TTT	0	0	94.9	Lys	113.3
1055	YP.001334420.1	nadA_quinolinatesynthetase	839642	840688	1	837846	839641	1	4	666	741	Val	TAC	0	0	84.6	Val	110.9
976	YP.001334420.1	nadA_quinolinatesynthetase	839642	840688	1	837846	839641	1	5	745	820	Lys	TTT	0	0	94.9	Lys	113.3
754	YP.001334420.1	nadA_quinolinatesynthetase	839642	840688	1	837846	839641	1	6	967	1042	Lys	TTT	0	0	94.9	Lys	113.3
545	YP.001334420.1	nadA_quinolinatesynthetase	839642	840688	1	837846	839641	1	7	1176	1251	Lys	TTT	0	0	94.9	Lys	113.3
181	YP.005776338.1	nupC_pyrimidinenucleosidetransportprotein	1189055	1190311	-1	1190312	1190636	-1	1	144	221	Met	CAT	0	0	76.8	Met	98.4
894	NP.286471.1	nadA_quinolinatesynthetase	867603	868646	1	866469	867602	1	1	165	240	Lys	TTT	0	0	94.9	Lys	113.3
783	NP.286471.1	nadA_quinolinatesynthetase	867603	868646	1	866469	867602	1	2	276	351	Val	TAC	0	0	84.6	Val	106.3
705	NP.286471.1	nadA_quinolinatesynthetase	867603	868646	1	866469	867602	1	3	354	429	Lys	TTT	0	0	94.9	Lys	113.3
578	NP.286471.1	nadA_quinolinatesynthetase	867603	868646	1	866469	867602	1	4	481	556	Val	TAC	0	0	84.6	Val	106.3
499	NP.286471.1	nadA_quinolinatesynthetase	867603	868646	1	866469	867602	1	5	560	635	Lys	TTT	0	0	94.9	Lys	113.3
277	NP.286471.1	nadA_quinolinatesynthetase	867603	868646	1	866469	867602	1	6	782	857	Lys	TTT	0	0	94.9	Lys	113.3
1200	YP.006320243.1	nadA_quinolinatesynthetaseA	2728512	2729573	-1	2729574	2730937	-1	1	164	239	Lys	TTT	0	0	94.9	Lys	113.3
1088	YP.006320243.1	nadA_quinolinatesynthetaseA	2728512	2729573	-1	2729574	2730937	-1	2	276	351	Val	TAC	0	0	83	Val	110.1
1009	YP.006320243.1	nadA_quinolinatesynthetaseA	2728512	2729573	-1	2729574	2730937	-1	3	355	430	Lys	TTT	0	0	94.9	Lys	113.3
818	YP.006320243.1	nadA_quinolinatesynthetaseA	2728512	2729573	-1	2729574	2730937	-1	4	546	621	Val	TAC	0	0	83	Val	110.1
738	YP.006320243.1	nadA_quinolinatesynthetaseA	2728512	2729573	-1	2729574	2730937	-1	5	626	701	Lys	TTT	0	0	94.9	Lys	113.3
603	YP.006320243.1	nadA_quinolinatesynthetaseA	2728512	2729573	-1	2729574	2730937	-1	6	761	836	Lys	TTT	0	0	94.9	Lys	113.3
470	YP.006320243.1	nadA_quinolinatesynthetaseA	2728512	2729573	-1	2729574	2730937	-1	7	894	969	Lys	TTT	0	0	94.9	Lys	113.3
358	YP.006507311.1	cadA_putativecadmium-transportingATPase(CadmiumeffluxATPase)	177675	179582	1	176760	177674	1	1	461	557	Undet	NNN	0	0	26.5	Met	20.7	pseudotrunc_start:17
1328	YP.002386183.1	nadA_quinolinatesynthetase	781974	783017	1	780406	781973	1	1	165	240	Lys	TTT	0	0	94.9	Lys	113.3
1117	YP.002386183.1	nadA_quinolinatesynthetase	781974	783017	1	780406	781973	1	2	376	451	Val	TAC	0	0	84.6	Val	110.9
1039	YP.002386183.1	nadA_quinolinatesynthetase	781974	783017	1	780406	781973	1	3	454	529	Lys	TTT	0	0	94.9	Lys	113.3
814	YP.002386183.1	nadA_quinolinatesynthetase	781974	783017	1	780406	781973	1	4	679	754	Val	TAC	0	0	84.6	Val	110.9
735	YP.002386183.1	nadA_quinolinatesynthetase	781974	783017	1	780406	781973	1	5	758	833	Lys	TTT	0	0	94.9	Lys	113.3
513	YP.002386183.1	nadA_quinolinatesynthetase	781974	783017	1	780406	781973	1	6	980	1055	Lys	TTT	0	0	94.9	Lys	113.3
404	YP.002386183.1	nadA_quinolinatesynthetase	781974	783017	1	780406	781973	1	7	1089	1164	Lys	TTT	0	0	94.9	Lys	113.3
905	YP.006148005.1	nadA_quinolinatesynthetase	804321	805364	1	803320	804320	1	1	21	96	Lys	TTT	0	0	94.9	Lys	113.3
794	YP.006148005.1	nadA_quinolinatesynthetase	804321	805364	1	803320	804320	1	2	132	207	Val	TAC	0	0	84.6	Val	110.9
716	YP.006148005.1	nadA_quinolinatesynthetase	804321	805364	1	803320	804320	1	3	210	285	Lys	TTT	0	0	94.9	Lys	113.3
589	YP.006148005.1	nadA_quinolinatesynthetase	804321	805364	1	803320	804320	1	4	337	412	Val	TAC	0	0	84.6	Val	110.9
510	YP.006148005.1	nadA_quinolinatesynthetase	804321	805364	1	803320	804320	1	5	416	491	Lys	TTT	0	0	94.9	Lys	113.3
386	YP.006148005.1	nadA_quinolinatesynthetase	804321	805364	1	803320	804320	1	6	540	615	Lys	TTT	0	0	94.9	Lys	113.3
277	YP.006148005.1	nadA_quinolinatesynthetase	804321	805364	1	803320	804320	1	7	649	724	Lys	TTT	0	0	94.9	Lys	113.3
1377	YP.002113858.2	nadA_quinolinatesynthetase	885802	886845	1	884185	885801	1	1	165	240	Lys	TTT	0	0	94.9	Lys	113.3
1164	YP.002113858.2	nadA_quinolinatesynthetase	885802	886845	1	884185	885801	1	2	378	453	Val	TAC	0	0	84.6	Val	110.9
1085	YP.002113858.2	nadA_quinolinatesynthetase	885802	886845	1	884185	885801	1	3	457	532	Lys	TTT	0	0	94.9	Lys	113.3
867	YP.002113858.2	nadA_quinolinatesynthetase	885802	886845	1	884185	885801	1	4	675	750	Lys	TTT	0	0	94.9	Lys	113.3
758	YP.002113858.2	nadA_quinolinatesynthetase	885802	886845	1	884185	885801	1	5	784	859	Lys	TTT	0	0	94.9	Lys	113.3
1455	YP.001729730.1	nadA_quinolinatesynthetase	833900	834943	1	832205	833899	1	1	165	240	Lys	TTT	0	0	94.9	Lys	113.3
1244	YP.001729730.1	nadA_quinolinatesynthetase	833900	834943	1	832205	833899	1	2	376	451	Val	TAC	0	0	84.6	Val	110.9
1166	YP.001729730.1	nadA_quinolinatesynthetase	833900	834943	1	832205	833899	1	3	454	529	Lys	TTT	0	0	94.9	Lys	113.3
941	YP.001729730.1	nadA_quinolinatesynthetase	833900	834943	1	832205	833899	1	4	679	754	Val	TAC	0	0	84.6	Val	110.9
862	YP.001729730.1	nadA_quinolinatesynthetase	833900	834943	1	832205	833899	1	5	758	833	Lys	TTT	0	0	94.9	Lys	113.3
640	YP.001729730.1	nadA_quinolinatesynthetase	833900	834943	1	832205	833899	1	6	980	1055	Lys	TTT	0	0	94.9	Lys	113.3
432	YP.001729730.1	nadA_quinolinatesynthetase	833900	834943	1	832205	833899	1	7	1188	1263	Lys	TTT	0	0	94.9	Lys	113.3
104	YP.005773956.1	nupC_pyrimidinenucleosidetransportprotein	210866	212122	1	210541	210865	1	1	144	221	Met	CAT	0	0	76.8	Met	98.4
617	YP.199091.1	yhhT_transporter	458815	459984	-1	459985	461056	-1	1	455	531	Arg	CCG	0	0	80.5	Arg	97.5
135	YP.003785029.1	rpsU_30SribosomalproteinS21	588034	588243	1	587630	588033	1	1	197	269	fMet	CAT	0	0	73.3	fMet	110
30	YP.003785029.1	rpsU_30SribosomalproteinS21	588034	588243	1	587630	588033	1	2	301	374	Met	CAT	0	0	63.6	Met	93.4
150	YP.003778282.1	tadA_tRNA-specificadenosinedeaminase	74528	74965	1	74179	74527	1	1	123	199	Arg	CCT	0	0	75.9	Arg	88.6
1243	YP.268472.1	nadA_quinolinatesynthetase	1784318	1785376	1	1782827	1784317	1	1	173	248	Lys	TTT	0	0	84.7	Lys	100.8
1058	YP.268472.1	nadA_quinolinatesynthetase	1784318	1785376	1	1782827	1784317	1	2	358	433	Lys	TTT	0	0	84.7	Lys	100.8
946	YP.268472.1	nadA_quinolinatesynthetase	1784318	1785376	1	1782827	1784317	1	3	470	545	Lys	TTT	0	0	84.7	Lys	100.8
777	YP.268472.1	nadA_quinolinatesynthetase	1784318	1785376	1	1782827	1784317	1	4	639	714	Lys	TTT	0	0	84.7	Lys	100.8
668	YP.268472.1	nadA_quinolinatesynthetase	1784318	1785376	1	1782827	1784317	1	5	748	823	Lys	TTT	0	0	84.7	Lys	100.8
425	YP.268472.1	nadA_quinolinatesynthetase	1784318	1785376	1	1782827	1784317	1	6	991	1066	Lys	TTT	0	0	84.7	Lys	100.8
875	YP.006142863.1	nadA_quinolinatesynthasesubunitA	801687	802730	1	800572	801686	1	1	165	240	Lys	TTT	0	0	94.9	Lys	113.3
764	YP.006142863.1	nadA_quinolinatesynthasesubunitA	801687	802730	1	800572	801686	1	2	276	351	Val	TAC	0	0	84.6	Val	110.9
686	YP.006142863.1	nadA_quinolinatesynthasesubunitA	801687	802730	1	800572	801686	1	3	354	429	Lys	TTT	0	0	94.9	Lys	113.3
559	YP.006142863.1	nadA_quinolinatesynthasesubunitA	801687	802730	1	800572	801686	1	4	481	556	Val	TAC	0	0	84.6	Val	110.9
480	YP.006142863.1	nadA_quinolinatesynthasesubunitA	801687	802730	1	800572	801686	1	5	560	635	Lys	TTT	0	0	94.9	Lys	113.3
356	YP.006142863.1	nadA_quinolinatesynthasesubunitA	801687	802730	1	800572	801686	1	6	684	759	Lys	TTT	0	0	94.9	Lys	113.3
247	YP.006142863.1	nadA_quinolinatesynthasesubunitA	801687	802730	1	800572	801686	1	7	793	868	Lys	TTT	0	0	94.9	Lys	113.3
1164	YP.005241692.1	nadA_quinolinatesynthetase	819429	820532	1	818025	819428	1	1	165	240	Lys	TTT	0	0	94.9	Lys	113.3
957	YP.005241692.1	nadA_quinolinatesynthetase	819429	820532	1	818025	819428	1	2	372	447	Val	TAC	0	0	84.6	Val	110.9
878	YP.005241692.1	nadA_quinolinatesynthetase	819429	820532	1	818025	819428	1	3	451	526	Lys	TTT	0	0	94.9	Lys	113.3
753	YP.005241692.1	nadA_quinolinatesynthetase	819429	820532	1	818025	819428	1	4	576	651	Lys	TTT	0	0	94.9	Lys	113.3
543	YP.005241692.1	nadA_quinolinatesynthetase	819429	820532	1	818025	819428	1	5	786	861	Lys	TTT	0	0	94.9	Lys	113.3
1376	YP.008137348.1	nadA_quinolinatesynthaseA	1274564	1275625	1	1272934	1274563	1	1	179	254	Lys	TTT	0	0	88.6	Lys	109.1
1268	YP.008137348.1	nadA_quinolinatesynthaseA	1274564	1275625	1	1272934	1274563	1	2	287	362	Val	TAC	0	0	80	Val	107.1
1185	YP.008137348.1	nadA_quinolinatesynthaseA	1274564	1275625	1	1272934	1274563	1	3	370	445	Lys	TTT	0	0	88.6	Lys	109.1
902	YP.008137348.1	nadA_quinolinatesynthaseA	1274564	1275625	1	1272934	1274563	1	4	653	728	Lys	TTT	0	0	88.6	Lys	109.1
768	YP.008137348.1	nadA_quinolinatesynthaseA	1274564	1275625	1	1272934	1274563	1	5	787	862	Lys	TTT	0	0	88.6	Lys	109.1
692	YP.004951153.1	nadA_quinolinatesynthaseA	1357862	1358953	1	1356933	1357861	1	1	162	237	Lys	TTT	0	0	94.9	Lys	113.3
589	YP.004951153.1	nadA_quinolinatesynthaseA	1357862	1358953	1	1356933	1357861	1	2	265	340	Val	TAC	0	0	80	Val	107.1
509	YP.004951153.1	nadA_quinolinatesynthaseA	1357862	1358953	1	1356933	1357861	1	3	345	420	Lys	TTT	0	0	94.9	Lys	113.3
294	YP.004951153.1	nadA_quinolinatesynthaseA	1357862	1358953	1	1356933	1357861	1	4	560	635	Lys	TTT	0	0	94.9	Lys	113.3
187	YP.004951153.1	nadA_quinolinatesynthaseA	1357862	1358953	1	1356933	1357861	1	5	667	742	Lys	TTT	0	0	94.9	Lys	113.3
541	YP.005508225.1	nadA_quinolinatesynthetase	1485669	1486730	-1	1486731	1487459	-1	1	188	263	Lys	TTT	0	0	88.6	Lys	109.1
438	YP.005508225.1	nadA_quinolinatesynthetase	1485669	1486730	-1	1486731	1487459	-1	2	291	427	Lys	TTT	0	0	58.8	Ile	69.6	IPD:-1.20
818	YP.005726218.1	nadA_QuinolinatesynthetaseA	588990	590033	-1	590034	591016	-1	1	165	240	Lys	TTT	0	0	94.9	Lys	113.3
607	YP.005726218.1	nadA_QuinolinatesynthetaseA	588990	590033	-1	590034	591016	-1	2	376	451	Val	TAC	0	0	84.6	Val	110.9
529	YP.005726218.1	nadA_QuinolinatesynthetaseA	588990	590033	-1	590034	591016	-1	3	454	529	Lys	TTT	0	0	94.9	Lys	113.3
402	YP.005726218.1	nadA_QuinolinatesynthetaseA	588990	590033	-1	590034	591016	-1	4	581	656	Val	TAC	0	0	84.6	Val	110.9
323	YP.005726218.1	nadA_QuinolinatesynthetaseA	588990	590033	-1	590034	591016	-1	5	660	735	Lys	TTT	0	0	94.9	Lys	113.3
569	YP.005504192.1	nadA_quinolinatesynthetase	1264983	1266044	1	1264148	1264982	1	1	191	266	Lys	TTT	0	0	88.6	Lys	109.1
466	YP.005504192.1	nadA_quinolinatesynthetase	1264983	1266044	1	1264148	1264982	1	2	294	369	Lys	TTT	0	0	88.6	Lys	109.1
302	YP.005504192.1	nadA_quinolinatesynthetase	1264983	1266044	1	1264148	1264982	1	3	397	533	Lys	TTT	0	0	44.5	Lys	59.8	pseudo
260	YP.004871363.1	nadA_quinolinatesynthetase	1346032	1347090	1	1345553	1346031	1	1	144	219	Lys	TTT	0	0	92	Lys	110.8
154	YP.004871363.1	nadA_quinolinatesynthetase	1346032	1347090	1	1345553	1346031	1	2	250	325	Lys	TTT	0	0	92	Lys	110.8
905	YP.002390569.1	nadA_quinolinatesynthetase	785295	786338	1	784150	785294	1	1	165	240	Lys	TTT	0	0	94.9	Lys	113.3
794	YP.002390569.1	nadA_quinolinatesynthetase	785295	786338	1	784150	785294	1	2	276	351	Val	TAC	0	0	84.6	Val	110.9
716	YP.002390569.1	nadA_quinolinatesynthetase	785295	786338	1	784150	785294	1	3	354	429	Lys	TTT	0	0	94.9	Lys	113.3
589	YP.002390569.1	nadA_quinolinatesynthetase	785295	786338	1	784150	785294	1	4	481	556	Val	TAC	0	0	84.6	Val	110.9
510	YP.002390569.1	nadA_quinolinatesynthetase	785295	786338	1	784150	785294	1	5	560	635	Lys	TTT	0	0	94.9	Lys	113.3
386	YP.002390569.1	nadA_quinolinatesynthetase	785295	786338	1	784150	785294	1	6	684	759	Lys	TTT	0	0	94.9	Lys	113.3
277	YP.002390569.1	nadA_quinolinatesynthetase	785295	786338	1	784150	785294	1	7	793	868	Lys	TTT	0	0	94.9	Lys	113.3
894	YP.003076737.1	nadA_quinolinatesynthetase	870903	871946	1	869769	870902	1	1	165	240	Lys	TTT	0	0	94.9	Lys	113.3
783	YP.003076737.1	nadA_quinolinatesynthetase	870903	871946	1	869769	870902	1	2	276	351	Val	TAC	0	0	84.6	Val	110.9
705	YP.003076737.1	nadA_quinolinatesynthetase	870903	871946	1	869769	870902	1	3	354	429	Lys	TTT	0	0	94.9	Lys	113.3
578	YP.003076737.1	nadA_quinolinatesynthetase	870903	871946	1	869769	870902	1	4	481	556	Val	TAC	0	0	84.6	Val	110.9
499	YP.003076737.1	nadA_quinolinatesynthetase	870903	871946	1	869769	870902	1	5	560	635	Lys	TTT	0	0	94.9	Lys	113.3
277	YP.003076737.1	nadA_quinolinatesynthetase	870903	871946	1	869769	870902	1	6	782	857	Lys	TTT	0	0	94.9	Lys	113.3
370	YP.003896747.1	nadA_quinolinatesynthetase	788610	789677	1	788095	788609	1	1	70	145	Lys	TTT	0	0	92.8	Lys	109.4
261	YP.003896747.1	nadA_quinolinatesynthetase	788610	789677	1	788095	788609	1	2	179	254	Lys	TTT	0	0	92.8	Lys	109.4
177	YP.002301777.1	nupC_pyrimidinenucleosidetransportprotein	1223882	1225138	-1	1225139	1225450	-1	1	135	212	Met	CAT	0	0	76.8	Met	98.4
181	YP.007538711.1	nupC_pyrimidinenucleosidetransportprotein	1165365	1166621	-1	1166622	1166946	-1	1	144	221	Met	CAT	0	0	76.8	Met	98.4
100	NP.951127.1	tadA_tRNA(adenosine-34)deaminase	81424	81963	1	81044	81423	1	1	187	280	Arg	ACG	0	0	21.7	Arg	23.9	pseudotrunc_start:18
1328	YP.006123555.1	nadA_quinolinatesynthasesubunitA	852346	853389	1	850778	852345	1	1	165	240	Lys	TTT	0	0	94.9	Lys	113.3
1117	YP.006123555.1	nadA_quinolinatesynthasesubunitA	852346	853389	1	850778	852345	1	2	376	451	Val	TAC	0	0	84.6	Val	110.9
1039	YP.006123555.1	nadA_quinolinatesynthasesubunitA	852346	853389	1	850778	852345	1	3	454	529	Lys	TTT	0	0	94.9	Lys	113.3
814	YP.006123555.1	nadA_quinolinatesynthasesubunitA	852346	853389	1	850778	852345	1	4	679	754	Val	TAC	0	0	84.6	Val	110.9
735	YP.006123555.1	nadA_quinolinatesynthasesubunitA	852346	853389	1	850778	852345	1	5	758	833	Lys	TTT	0	0	94.9	Lys	113.3
513	YP.006123555.1	nadA_quinolinatesynthasesubunitA	852346	853389	1	850778	852345	1	6	980	1055	Lys	TTT	0	0	94.9	Lys	113.3
404	YP.006123555.1	nadA_quinolinatesynthasesubunitA	852346	853389	1	850778	852345	1	7	1089	1164	Lys	TTT	0	0	94.9	Lys	113.3
1379	NP.459736.1	nadA_quinolinatesynthetase	820233	821276	1	818614	820232	1	1	165	240	Lys	TTT	0	0	94.9	Lys	113.3
1172	NP.459736.1	nadA_quinolinatesynthetase	820233	821276	1	818614	820232	1	2	372	447	Val	TAC	0	0	84.6	Val	110.9
1093	NP.459736.1	nadA_quinolinatesynthetase	820233	821276	1	818614	820232	1	3	451	526	Lys	TTT	0	0	94.9	Lys	113.3
968	NP.459736.1	nadA_quinolinatesynthetase	820233	821276	1	818614	820232	1	4	576	651	Lys	TTT	0	0	94.9	Lys	113.3
758	NP.459736.1	nadA_quinolinatesynthetase	820233	821276	1	818614	820232	1	5	786	861	Lys	TTT	0	0	94.9	Lys	113.3
1415	YP.002411589.1	nadA_quinolinatesynthetase	889686	890729	1	888031	889685	1	1	165	240	Lys	TTT	0	0	94.9	Lys	113.3
1204	YP.002411589.1	nadA_quinolinatesynthetase	889686	890729	1	888031	889685	1	2	376	451	Val	TAC	0	0	84.6	Val	110.9
1126	YP.002411589.1	nadA_quinolinatesynthetase	889686	890729	1	888031	889685	1	3	454	529	Lys	TTT	0	0	94.9	Lys	113.3
999	YP.002411589.1	nadA_quinolinatesynthetase	889686	890729	1	888031	889685	1	4	581	656	Val	TAC	0	0	84.6	Val	110.9
920	YP.002411589.1	nadA_quinolinatesynthetase	889686	890729	1	888031	889685	1	5	660	735	Lys	TTT	0	0	94.9	Lys	113.3
698	YP.002411589.1	nadA_quinolinatesynthetase	889686	890729	1	888031	889685	1	6	882	957	Lys	TTT	0	0	94.9	Lys	113.3
589	YP.002411589.1	nadA_quinolinatesynthetase	889686	890729	1	888031	889685	1	7	991	1066	Lys	TTT	0	0	94.9	Lys	113.3
1455	YP.489023.1	nadA_quinolinatesynthase_subunitA	782507	783550	1	780812	782506	1	1	165	240	Lys	TTT	0	0	94.9	Lys	113.3
1244	YP.489023.1	nadA_quinolinatesynthase_subunitA	782507	783550	1	780812	782506	1	2	376	451	Val	TAC	0	0	84.6	Val	110.9
1166	YP.489023.1	nadA_quinolinatesynthase_subunitA	782507	783550	1	780812	782506	1	3	454	529	Lys	TTT	0	0	94.9	Lys	113.3
941	YP.489023.1	nadA_quinolinatesynthase_subunitA	782507	783550	1	780812	782506	1	4	679	754	Val	TAC	0	0	84.6	Val	110.9
862	YP.489023.1	nadA_quinolinatesynthase_subunitA	782507	783550	1	780812	782506	1	5	758	833	Lys	TTT	0	0	94.9	Lys	113.3
640	YP.489023.1	nadA_quinolinatesynthase_subunitA	782507	783550	1	780812	782506	1	6	980	1055	Lys	TTT	0	0	94.9	Lys	113.3
432	YP.489023.1	nadA_quinolinatesynthase_subunitA	782507	783550	1	780812	782506	1	7	1188	1263	Lys	TTT	0	0	94.9	Lys	113.3
818	NP.836265.1	nadA_quinolinatesynthetase	570938	571981	-1	571982	572964	-1	1	165	240	Lys	TTT	0	0	94.9	Lys	113.3
607	NP.836265.1	nadA_quinolinatesynthetase	570938	571981	-1	571982	572964	-1	2	376	451	Val	TAC	0	0	84.6	Val	110.9
529	NP.836265.1	nadA_quinolinatesynthetase	570938	571981	-1	571982	572964	-1	3	454	529	Lys	TTT	0	0	94.9	Lys	113.3
402	NP.836265.1	nadA_quinolinatesynthetase	570938	571981	-1	571982	572964	-1	4	581	656	Val	TAC	0	0	84.6	Val	110.9
323	NP.836265.1	nadA_quinolinatesynthetase	570938	571981	-1	571982	572964	-1	5	660	735	Lys	TTT	0	0	94.9	Lys	113.3
963	YP.001879400.1	nadA_quinolinatesynthetase	636370	637413	1	635167	636369	1	1	165	240	Lys	TTT	0	0	94.9	Lys	113.3
852	YP.001879400.1	nadA_quinolinatesynthetase	636370	637413	1	635167	636369	1	2	276	351	Val	TAC	0	0	84.6	Val	110.9
774	YP.001879400.1	nadA_quinolinatesynthetase	636370	637413	1	635167	636369	1	3	354	429	Lys	TTT	0	0	93.1	Lys	111.1
549	YP.001879400.1	nadA_quinolinatesynthetase	636370	637413	1	635167	636369	1	4	579	654	Val	TAC	0	0	84.6	Val	110.9
470	YP.001879400.1	nadA_quinolinatesynthetase	636370	637413	1	635167	636369	1	5	658	733	Lys	TTT	0	0	94.9	Lys	113.3
248	YP.001879400.1	nadA_quinolinatesynthetase	636370	637413	1	635167	636369	1	6	880	955	Lys	TTT	0	0	94.9	Lys	113.3
1170	YP.002328196.1	nadA_quinolinatesynthetase	695669	696712	1	694260	695668	1	1	164	239	Lys	TTT	0	0	94.9	Lys	113.3
1059	YP.002328196.1	nadA_quinolinatesynthetase	695669	696712	1	694260	695668	1	2	275	350	Val	TAC	0	0	84.6	Val	110.9
981	YP.002328196.1	nadA_quinolinatesynthetase	695669	696712	1	694260	695668	1	3	353	428	Lys	TTT	0	0	94.9	Lys	113.3
854	YP.002328196.1	nadA_quinolinatesynthetase	695669	696712	1	694260	695668	1	4	480	555	Val	TAC	0	0	84.6	Val	110.9
775	YP.002328196.1	nadA_quinolinatesynthetase	695669	696712	1	694260	695668	1	5	559	634	Lys	TTT	0	0	94.9	Lys	113.3
651	YP.002328196.1	nadA_quinolinatesynthetase	695669	696712	1	694260	695668	1	6	683	758	Lys	TTT	0	0	94.9	Lys	113.3
542	YP.002328196.1	nadA_quinolinatesynthetase	695669	696712	1	694260	695668	1	7	792	867	Lys	TTT	0	0	94.9	Lys	113.3
433	YP.002328196.1	nadA_quinolinatesynthetase	695669	696712	1	694260	695668	1	8	901	976	Lys	TTT	0	0	94.9	Lys	113.3
194	YP.003573447.1	clpS_ATP-dependentClpproteaseadaptorproteinClpS	51490	51795	-1	51796	52166	-1	1	177	247	Gln	CTG	0	0	40.5	Gln	71.3
393	YP.001983290.1	nadA_quinolinatesynthetase	3315276	3316331	-1	3316332	3317058	-1	1	334	409	Lys	TTT	0	0	90.5	Lys	107.5
234	YP.001983290.1	nadA_quinolinatesynthetase	3315276	3316331	-1	3316332	3317058	-1	2	493	568	Lys	TTT	0	0	90.5	Lys	107.5
47	YP.005037269.1	rpsU_30SribosomalproteinS21	141451	141648	1	141237	141450	1	1	93	167	Val	GAC	0	0	72	Val	85.9
1003	YP.003498504.1	nadA_QuinolinatesynthetaseA	955541	956584	1	954298	955540	1	1	165	240	Lys	TTT	0	0	94.9	Lys	113.3
892	YP.003498504.1	nadA_QuinolinatesynthetaseA	955541	956584	1	954298	955540	1	2	276	351	Val	TAC	0	0	84.6	Val	110.9
814	YP.003498504.1	nadA_QuinolinatesynthetaseA	955541	956584	1	954298	955540	1	3	354	429	Lys	TTT	0	0	94.9	Lys	113.3
687	YP.003498504.1	nadA_QuinolinatesynthetaseA	955541	956584	1	954298	955540	1	4	481	556	Val	TAC	0	0	84.6	Val	110.9
608	YP.003498504.1	nadA_QuinolinatesynthetaseA	955541	956584	1	954298	955540	1	5	560	635	Lys	TTT	0	0	94.9	Lys	113.3
386	YP.003498504.1	nadA_QuinolinatesynthetaseA	955541	956584	1	954298	955540	1	6	782	857	Lys	TTT	0	0	94.9	Lys	113.3
277	YP.003498504.1	nadA_QuinolinatesynthetaseA	955541	956584	1	954298	955540	1	7	891	966	Lys	TTT	0	0	94.9	Lys	113.3
613	YP.688151.1	nadA_quinolinatesynthetase	618143	619186	-1	619187	619964	-1	1	165	240	Lys	TTT	0	0	94.9	Lys	113.3
402	YP.688151.1	nadA_quinolinatesynthetase	618143	619186	-1	619187	619964	-1	2	376	451	Val	TAC	0	0	84.6	Val	110.9
323	YP.688151.1	nadA_quinolinatesynthetase	618143	619186	-1	619187	619964	-1	3	455	530	Lys	TTT	0	0	94.9	Lys	113.3
272	NP.966923.1	rpsU_30SribosomalproteinS21	1158202	1158402	-1	1158403	1158893	-1	1	219	292	Pro	TGG	0	0	70.7	Pro	102.2
100	YP.006889089.1	tadA_tRNA(adenosine-34)deaminase	49614	50153	1	49433	49613	1	1	5	81	Arg	ACG	0	0	85.4	Arg	99.8
905	YP.539764.1	nadA_quinolinatesynthetase	745263	746306	1	744118	745262	1	1	165	240	Lys	TTT	0	0	94.9	Lys	113.3
794	YP.539764.1	nadA_quinolinatesynthetase	745263	746306	1	744118	745262	1	2	276	351	Val	TAC	0	0	84.6	Val	110.9
716	YP.539764.1	nadA_quinolinatesynthetase	745263	746306	1	744118	745262	1	3	354	429	Lys	TTT	0	0	94.9	Lys	113.3
589	YP.539764.1	nadA_quinolinatesynthetase	745263	746306	1	744118	745262	1	4	481	556	Val	TAC	0	0	84.6	Val	110.9
510	YP.539764.1	nadA_quinolinatesynthetase	745263	746306	1	744118	745262	1	5	560	635	Lys	TTT	0	0	94.9	Lys	113.3
386	YP.539764.1	nadA_quinolinatesynthetase	745263	746306	1	744118	745262	1	6	684	759	Lys	TTT	0	0	94.9	Lys	113.3
277	YP.539764.1	nadA_quinolinatesynthetase	745263	746306	1	744118	745262	1	7	793	868	Lys	TTT	0	0	94.9	Lys	113.3
168	YP.008104752.1	nadA_quinolinatesynthaseA	4882520	4883704	-1	4883705	4883931	-1	1	59	134	Lys	TTT	0	0	90.9	Lys	107.2
1328	YP.006172232.1	nadA_quinolinatesynthetase	850059	851102	1	848491	850058	1	1	165	240	Lys	TTT	0	0	94.9	Lys	113.3
1117	YP.006172232.1	nadA_quinolinatesynthetase	850059	851102	1	848491	850058	1	2	376	451	Val	TAC	0	0	84.6	Val	110.9
1039	YP.006172232.1	nadA_quinolinatesynthetase	850059	851102	1	848491	850058	1	3	454	529	Lys	TTT	0	0	94.9	Lys	113.3
814	YP.006172232.1	nadA_quinolinatesynthetase	850059	851102	1	848491	850058	1	4	679	754	Val	TAC	0	0	84.6	Val	110.9
735	YP.006172232.1	nadA_quinolinatesynthetase	850059	851102	1	848491	850058	1	5	758	833	Lys	TTT	0	0	94.9	Lys	113.3
513	YP.006172232.1	nadA_quinolinatesynthetase	850059	851102	1	848491	850058	1	6	980	1055	Lys	TTT	0	0	94.9	Lys	113.3
404	YP.006172232.1	nadA_quinolinatesynthetase	850059	851102	1	848491	850058	1	7	1089	1164	Lys	TTT	0	0	94.9	Lys	113.3
1228	YP.002401834.1	nadA_quinolinatesynthetase	795940	796983	1	794472	795939	1	1	165	240	Lys	TTT	0	0	94.9	Lys	113.3
1117	YP.002401834.1	nadA_quinolinatesynthetase	795940	796983	1	794472	795939	1	2	276	351	Val	TAC	0	0	84.6	Val	110.9
1039	YP.002401834.1	nadA_quinolinatesynthetase	795940	796983	1	794472	795939	1	3	354	429	Lys	TTT	0	0	94.9	Lys	113.3
814	YP.002401834.1	nadA_quinolinatesynthetase	795940	796983	1	794472	795939	1	4	579	654	Val	TAC	0	0	84.6	Val	110.9
735	YP.002401834.1	nadA_quinolinatesynthetase	795940	796983	1	794472	795939	1	5	658	733	Lys	TTT	0	0	94.9	Lys	113.3
513	YP.002401834.1	nadA_quinolinatesynthetase	795940	796983	1	794472	795939	1	6	880	955	Lys	TTT	0	0	94.9	Lys	113.3
404	YP.002401834.1	nadA_quinolinatesynthetase	795940	796983	1	794472	795939	1	7	989	1064	Lys	TTT	0	0	94.9	Lys	113.3
905	YP.002555613.1	nadA_QuinolinatesynthetaseA	734571	735614	1	733426	734570	1	1	165	240	Lys	TTT	0	0	94.9	Lys	113.3
794	YP.002555613.1	nadA_QuinolinatesynthetaseA	734571	735614	1	733426	734570	1	2	276	351	Val	TAC	0	0	84.6	Val	110.9
716	YP.002555613.1	nadA_QuinolinatesynthetaseA	734571	735614	1	733426	734570	1	3	354	429	Lys	TTT	0	0	94.9	Lys	113.3
589	YP.002555613.1	nadA_QuinolinatesynthetaseA	734571	735614	1	733426	734570	1	4	481	556	Val	TAC	0	0	84.6	Val	110.9
510	YP.002555613.1	nadA_QuinolinatesynthetaseA	734571	735614	1	733426	734570	1	5	560	635	Lys	TTT	0	0	94.9	Lys	113.3
386	YP.002555613.1	nadA_QuinolinatesynthetaseA	734571	735614	1	733426	734570	1	6	684	759	Lys	TTT	0	0	94.9	Lys	113.3
277	YP.002555613.1	nadA_QuinolinatesynthetaseA	734571	735614	1	733426	734570	1	7	793	868	Lys	TTT	0	0	94.9	Lys	113.3
1079	YP.002383475.1	nadA_quinolinatesynthetase	2415171	2416214	-1	2416215	2417458	-1	1	165	240	Lys	TTT	0	0	94.9	Lys	113.3
968	YP.002383475.1	nadA_quinolinatesynthetase	2415171	2416214	-1	2416215	2417458	-1	2	276	351	Val	TAC	0	0	84.6	Val	110.9
890	YP.002383475.1	nadA_quinolinatesynthetase	2415171	2416214	-1	2416215	2417458	-1	3	354	429	Lys	TTT	0	0	94.9	Lys	113.3
762	YP.002383475.1	nadA_quinolinatesynthetase	2415171	2416214	-1	2416215	2417458	-1	4	482	557	Val	TAC	0	0	84.6	Val	110.9
683	YP.002383475.1	nadA_quinolinatesynthetase	2415171	2416214	-1	2416215	2417458	-1	5	561	636	Lys	TTT	0	0	94.9	Lys	113.3
461	YP.002383475.1	nadA_quinolinatesynthetase	2415171	2416214	-1	2416215	2417458	-1	6	783	858	Lys	TTT	0	0	94.9	Lys	113.3
352	YP.002383475.1	nadA_quinolinatesynthetase	2415171	2416214	-1	2416215	2417458	-1	7	892	967	Lys	TTT	0	0	94.9	Lys	113.3
1202	YP.003053349.1	nadA_quinolinatesynthetase	740493	741536	1	739051	740492	1	1	165	240	Lys	TTT	0	0	94.9	Lys	113.3
991	YP.003053349.1	nadA_quinolinatesynthetase	740493	741536	1	739051	740492	1	2	376	451	Val	TAC	0	0	84.6	Val	110.9
913	YP.003053349.1	nadA_quinolinatesynthetase	740493	741536	1	739051	740492	1	3	454	529	Lys	TTT	0	0	94.9	Lys	113.3
786	YP.003053349.1	nadA_quinolinatesynthetase	740493	741536	1	739051	740492	1	4	581	656	Val	TAC	0	0	84.6	Val	110.9
707	YP.003053349.1	nadA_quinolinatesynthetase	740493	741536	1	739051	740492	1	5	660	735	Lys	TTT	0	0	94.9	Lys	113.3
485	YP.003053349.1	nadA_quinolinatesynthetase	740493	741536	1	739051	740492	1	6	882	957	Lys	TTT	0	0	94.9	Lys	113.3
277	YP.003053349.1	nadA_quinolinatesynthetase	740493	741536	1	739051	740492	1	7	1090	1165	Lys	TTT	0	0	94.9	Lys	113.3
182	YP.005765678.1	nupC_Nucleosidepermease	1151153	1152409	-1	1152410	1152785	-1	1	194	271	Met	CAT	0	0	76.8	Met	98.4
1291	YP.002039992.1	nadA_quinolinatesynthetase	824586	825629	1	823055	824585	1	1	165	240	Lys	TTT	0	0	94.9	Lys	113.3
1079	YP.002039992.1	nadA_quinolinatesynthetase	824586	825629	1	823055	824585	1	2	377	452	Val	TAC	0	0	84.6	Val	110.9
1000	YP.002039992.1	nadA_quinolinatesynthetase	824586	825629	1	823055	824585	1	3	456	531	Lys	TTT	0	0	94.9	Lys	113.3
875	YP.002039992.1	nadA_quinolinatesynthetase	824586	825629	1	823055	824585	1	4	581	656	Lys	TTT	0	0	94.9	Lys	113.3
750	YP.002039992.1	nadA_quinolinatesynthetase	824586	825629	1	823055	824585	1	5	706	781	Lys	TTT	0	0	94.9	Lys	113.3
540	YP.002039992.1	nadA_quinolinatesynthetase	824586	825629	1	823055	824585	1	6	916	991	Lys	TTT	0	0	94.9	Lys	113.3
107	YP.006337580.1	rpsU_30SribosomalproteinS21	498342	498539	-1	498540	498696	-1	1	50	124	Val	GAC	0	0	66.3	Val	82.8
905	NP.752755.1	nadA_quinolinatesynthetase	804206	805249	1	803205	804205	1	1	21	96	Lys	TTT	0	0	94.9	Lys	113.3
794	NP.752755.1	nadA_quinolinatesynthetase	804206	805249	1	803205	804205	1	2	132	207	Val	TAC	0	0	84.6	Val	110.9
716	NP.752755.1	nadA_quinolinatesynthetase	804206	805249	1	803205	804205	1	3	210	285	Lys	TTT	0	0	94.9	Lys	113.3
589	NP.752755.1	nadA_quinolinatesynthetase	804206	805249	1	803205	804205	1	4	337	412	Val	TAC	0	0	84.6	Val	110.9
510	NP.752755.1	nadA_quinolinatesynthetase	804206	805249	1	803205	804205	1	5	416	491	Lys	TTT	0	0	94.9	Lys	113.3
386	NP.752755.1	nadA_quinolinatesynthetase	804206	805249	1	803205	804205	1	6	540	615	Lys	TTT	0	0	94.9	Lys	113.3
277	NP.752755.1	nadA_quinolinatesynthetase	804206	805249	1	803205	804205	1	7	649	724	Lys	TTT	0	0	94.9	Lys	113.3
518	YP.007554925.1	topB_DNAtopoisomeraseIII	1387906	1389837	-1	1389838	1390467	-1	1	112	184	Asn	GTT	0	0	70.7	Asn	97.9
402	YP.007554925.1	topB_DNAtopoisomeraseIII	1387906	1389837	-1	1389838	1390467	-1	2	228	300	Asn	GTT	0	0	70.7	Asn	97.9
659	YP.002636368.1	nadA_quinolinatesynthetase	797373	798476	1	796474	797372	1	1	165	240	Lys	TTT	0	0	94.9	Lys	113.3
444	YP.002636368.1	nadA_quinolinatesynthetase	797373	798476	1	796474	797372	1	2	380	455	Lys	TTT	0	0	94.9	Lys	113.3
234	YP.002636368.1	nadA_quinolinatesynthetase	797373	798476	1	796474	797372	1	3	590	665	Lys	TTT	0	0	94.9	Lys	113.3
68	YP.397436.1	clpS_ATP-dependentClpproteaseadaptor	874168	874455	1	873997	874167	1	1	30	103	Met	CAT	0	0	60.7	Met	85.3
1224	YP.005180651.1	nadA_quinolinatesynthetaseAprotein	819489	820532	1	818025	819488	1	1	165	240	Lys	TTT	0	0	94.9	Lys	113.3
1017	YP.005180651.1	nadA_quinolinatesynthetaseAprotein	819489	820532	1	818025	819488	1	2	372	447	Val	TAC	0	0	84.6	Val	110.9
938	YP.005180651.1	nadA_quinolinatesynthetaseAprotein	819489	820532	1	818025	819488	1	3	451	526	Lys	TTT	0	0	94.9	Lys	113.3
813	YP.005180651.1	nadA_quinolinatesynthetaseAprotein	819489	820532	1	818025	819488	1	4	576	651	Lys	TTT	0	0	94.9	Lys	113.3
603	YP.005180651.1	nadA_quinolinatesynthetaseAprotein	819489	820532	1	818025	819488	1	5	786	861	Lys	TTT	0	0	94.9	Lys	113.3
905	YP.002396746.1	nadA_quinolinatesynthetase	741076	742119	1	739931	741075	1	1	165	240	Lys	TTT	0	0	94.9	Lys	113.3
794	YP.002396746.1	nadA_quinolinatesynthetase	741076	742119	1	739931	741075	1	2	276	351	Val	TAC	0	0	84.6	Val	110.9
716	YP.002396746.1	nadA_quinolinatesynthetase	741076	742119	1	739931	741075	1	3	354	429	Lys	TTT	0	0	94.9	Lys	113.3
589	YP.002396746.1	nadA_quinolinatesynthetase	741076	742119	1	739931	741075	1	4	481	556	Val	TAC	0	0	84.6	Val	110.9
510	YP.002396746.1	nadA_quinolinatesynthetase	741076	742119	1	739931	741075	1	5	560	635	Lys	TTT	0	0	94.9	Lys	113.3
386	YP.002396746.1	nadA_quinolinatesynthetase	741076	742119	1	739931	741075	1	6	684	759	Lys	TTT	0	0	94.9	Lys	113.3
277	YP.002396746.1	nadA_quinolinatesynthetase	741076	742119	1	739931	741075	1	7	793	868	Lys	TTT	0	0	94.9	Lys	113.3
195	NP.789632.1	pncA_pyrazinamidase/nicotinamidase	803796	804407	-1	804408	804752	-1	1	150	223	Thr	CGT	0	0	73.7	Thr	87.8
98	YP.003257242.1	rpsU_30SribosomalproteinS21	508025	508222	-1	508223	508384	-1	1	64	138	Val	GAC	0	0	68.3	Val	79.9
379	YP.436028.1	nadA_quinolinatesynthetase	5045987	5047048	-1	5047049	5047521	-1	1	94	169	Lys	TTT	0	0	88.7	Lys	105.3
251	YP.436028.1	nadA_quinolinatesynthetase	5045987	5047048	-1	5047049	5047521	-1	2	222	297	Lys	TTT	0	0	88.7	Lys	105.3
1379	YP.002044785.1	nadA_quinolinatesynthetase	868472	869515	1	866853	868471	1	1	165	240	Lys	TTT	0	0	94.9	Lys	113.3
1172	YP.002044785.1	nadA_quinolinatesynthetase	868472	869515	1	866853	868471	1	2	372	447	Val	TAC	0	0	84.6	Val	110.9
1093	YP.002044785.1	nadA_quinolinatesynthetase	868472	869515	1	866853	868471	1	3	451	526	Lys	TTT	0	0	94.9	Lys	113.3
968	YP.002044785.1	nadA_quinolinatesynthetase	868472	869515	1	866853	868471	1	4	576	651	Lys	TTT	0	0	94.9	Lys	113.3
758	YP.002044785.1	nadA_quinolinatesynthetase	868472	869515	1	866853	868471	1	5	786	861	Lys	TTT	0	0	94.9	Lys	113.3
1172	YP.003220727.1	nadA_quinolinatesynthasesubunitA	814907	815950	1	813495	814906	1	1	165	240	Lys	TTT	0	0	94.9	Lys	113.3
961	YP.003220727.1	nadA_quinolinatesynthasesubunitA	814907	815950	1	813495	814906	1	2	376	451	Val	TAC	0	0	84.6	Val	110.9
883	YP.003220727.1	nadA_quinolinatesynthasesubunitA	814907	815950	1	813495	814906	1	3	454	529	Lys	TTT	0	0	94.9	Lys	113.3
658	YP.003220727.1	nadA_quinolinatesynthasesubunitA	814907	815950	1	813495	814906	1	4	679	754	Val	TAC	0	0	84.6	Val	110.9
579	YP.003220727.1	nadA_quinolinatesynthasesubunitA	814907	815950	1	813495	814906	1	5	758	833	Lys	TTT	0	0	94.9	Lys	113.3
357	YP.003220727.1	nadA_quinolinatesynthasesubunitA	814907	815950	1	813495	814906	1	6	980	1055	Lys	TTT	0	0	94.9	Lys	113.3
248	YP.003220727.1	nadA_quinolinatesynthasesubunitA	814907	815950	1	813495	814906	1	7	1089	1164	Lys	TTT	0	0	94.9	Lys	113.3
768	YP.008655082.1	nadA_quinolinatesynthetaseA	1037227	1038273	-1	1038274	1039195	-1	1	154	226	Lys	TTT	0	0	88.1	Lys	106.2
182	YP.005784144.1	nupC_putativenucleosidetransporterprotein	1154915	1156171	-1	1156172	1156508	-1	1	155	232	Met	CAT	0	0	76.8	Met	98.4
181	YP.005793459.1	nupC_sodium/nucleosidecotransporter	1195803	1197059	-1	1197060	1197384	-1	1	144	221	Met	CAT	0	0	76.8	Met	98.4
67	YP.001091223.1	clpS_ATP-dependentClpproteaseadaptor	869384	869671	1	869214	869383	1	1	30	103	Met	CAT	0	0	60.7	Met	85.3
796	NP.805879.1	nadA_quinolinatesynthetase	2185777	2186820	-1	2186821	2187781	-1	1	165	237	Lys	TTT	0	0	88.1	Lys	106.2
578	NP.805879.1	nadA_quinolinatesynthetase	2185777	2186820	-1	2186821	2187781	-1	2	383	458	Lys	TTT	0	0	94.9	Lys	113.3
368	NP.805879.1	nadA_quinolinatesynthetase	2185777	2186820	-1	2186821	2187781	-1	3	593	668	Lys	TTT	0	0	94.9	Lys	113.3
1455	NP.415271.1	nadA_quinolinatesynthase_subunitA	782085	783128	1	780390	782084	1	1	165	240	Lys	TTT	0	0	94.9	Lys	113.3
1244	NP.415271.1	nadA_quinolinatesynthase_subunitA	782085	783128	1	780390	782084	1	2	376	451	Val	TAC	0	0	84.6	Val	110.9
1166	NP.415271.1	nadA_quinolinatesynthase_subunitA	782085	783128	1	780390	782084	1	3	454	529	Lys	TTT	0	0	94.9	Lys	113.3
941	NP.415271.1	nadA_quinolinatesynthase_subunitA	782085	783128	1	780390	782084	1	4	679	754	Val	TAC	0	0	84.6	Val	110.9
862	NP.415271.1	nadA_quinolinatesynthase_subunitA	782085	783128	1	780390	782084	1	5	758	833	Lys	TTT	0	0	94.9	Lys	113.3
640	NP.415271.1	nadA_quinolinatesynthase_subunitA	782085	783128	1	780390	782084	1	6	980	1055	Lys	TTT	0	0	94.9	Lys	113.3
432	NP.415271.1	nadA_quinolinatesynthase_subunitA	782085	783128	1	780390	782084	1	7	1188	1263	Lys	TTT	0	0	94.9	Lys	113.3
1112	YP.002145712.1	nadA_quinolinatesynthetase	783908	784951	1	782556	783907	1	1	165	240	Lys	TTT	0	0	94.9	Lys	113.3
900	YP.002145712.1	nadA_quinolinatesynthetase	783908	784951	1	782556	783907	1	2	377	452	Val	TAC	0	0	84.6	Val	110.9
821	YP.002145712.1	nadA_quinolinatesynthetase	783908	784951	1	782556	783907	1	3	456	531	Lys	TTT	0	0	89.6	Lys	107.6
603	YP.002145712.1	nadA_quinolinatesynthetase	783908	784951	1	782556	783907	1	4	674	749	Lys	TTT	0	0	94.9	Lys	113.3
393	YP.002145712.1	nadA_quinolinatesynthetase	783908	784951	1	782556	783907	1	5	884	959	Lys	TTT	0	0	94.9	Lys	113.3
271	YP.001975715.1	rpsU_30SribosomalproteinS21	1029677	1029877	-1	1029878	1030271	-1	1	123	196	Pro	TGG	0	0	70.7	Pro	102.2
949	YP.001007117.1	nadA_quinolinatesynthetase	3183947	3185008	-1	3185009	3186153	-1	1	196	265	Lys	TTT	0	0	38.1	Lys	67.8
786	YP.001007117.1	nadA_quinolinatesynthetase	3183947	3185008	-1	3185009	3186153	-1	2	359	434	Lys	TTT	0	0	88.6	Lys	109.1
650	YP.001007117.1	nadA_quinolinatesynthetase	3183947	3185008	-1	3185009	3186153	-1	3	495	559	Lys	TTT	0	0	26.7	Lys	56.1	trunc_start:3trunc_end:17
486	YP.001007117.1	nadA_quinolinatesynthetase	3183947	3185008	-1	3185009	3186153	-1	4	659	734	Lys	TTT	0	0	88.6	Lys	109.1
352	YP.001007117.1	nadA_quinolinatesynthetase	3183947	3185008	-1	3185009	3186153	-1	5	793	868	Lys	TTT	0	0	88.6	Lys	109.1
670	YP.006137776.1	nadA_quinolinatesynthetase	742031	743074	1	741051	742030	1	1	235	310	Val	TAC	0	0	84.6	Val	110.9
591	YP.006137776.1	nadA_quinolinatesynthetase	742031	743074	1	741051	742030	1	2	314	389	Lys	TTT	0	0	94.9	Lys	113.3
386	YP.006137776.1	nadA_quinolinatesynthetase	742031	743074	1	741051	742030	1	3	519	594	Lys	TTT	0	0	94.9	Lys	113.3
277	YP.006137776.1	nadA_quinolinatesynthetase	742031	743074	1	741051	742030	1	4	628	703	Lys	TTT	0	0	94.9	Lys	113.3
16	YP.003431930.1	accA_acetyl-CoAcarboxylasealphasubunit	262906	263856	1	262784	262905	1	1	32	106	Val	GAC	0	0	77.3	Val	89.6
740	YP.002214721.1	nadA_quinolinatesynthetase	844357	845460	1	843377	844356	1	1	165	240	Lys	TTT	0	0	94.9	Lys	113.3
528	YP.002214721.1	nadA_quinolinatesynthetase	844357	845460	1	843377	844356	1	2	377	452	Val	TAC	0	0	84.6	Val	106.3
449	YP.002214721.1	nadA_quinolinatesynthetase	844357	845460	1	843377	844356	1	3	456	531	Lys	TTT	0	0	94.9	Lys	113.3
234	YP.002214721.1	nadA_quinolinatesynthetase	844357	845460	1	843377	844356	1	4	671	746	Lys	TTT	0	0	94.9	Lys	113.3
1025	YP.001461904.1	nadA_quinolinatesynthetase	801549	802592	1	800284	801548	1	1	165	240	Lys	TTT	0	0	94.9	Lys	113.3
814	YP.001461904.1	nadA_quinolinatesynthetase	801549	802592	1	800284	801548	1	2	376	451	Val	TAC	0	0	84.6	Val	110.9
735	YP.001461904.1	nadA_quinolinatesynthetase	801549	802592	1	800284	801548	1	3	455	530	Lys	TTT	0	0	94.9	Lys	113.3
513	YP.001461904.1	nadA_quinolinatesynthetase	801549	802592	1	800284	801548	1	4	677	752	Lys	TTT	0	0	94.9	Lys	113.3
404	YP.001461904.1	nadA_quinolinatesynthetase	801549	802592	1	800284	801548	1	5	786	861	Lys	TTT	0	0	94.9	Lys	113.3
1364	YP.006167758.1	nadA_QuinolinatesynthetaseA	778524	779558	1	776920	778523	1	1	165	240	Lys	TTT	0	0	94.9	Lys	113.3
1253	YP.006167758.1	nadA_QuinolinatesynthetaseA	778524	779558	1	776920	778523	1	2	276	351	Val	TAC	0	0	84.6	Val	110.9
1175	YP.006167758.1	nadA_QuinolinatesynthetaseA	778524	779558	1	776920	778523	1	3	354	429	Lys	TTT	0	0	94.9	Lys	113.3
950	YP.006167758.1	nadA_QuinolinatesynthetaseA	778524	779558	1	776920	778523	1	4	579	654	Val	TAC	0	0	84.6	Val	110.9
871	YP.006167758.1	nadA_QuinolinatesynthetaseA	778524	779558	1	776920	778523	1	5	658	733	Lys	TTT	0	0	94.9	Lys	113.3
649	YP.006167758.1	nadA_QuinolinatesynthetaseA	778524	779558	1	776920	778523	1	6	880	955	Lys	TTT	0	0	94.9	Lys	113.3
441	YP.006167758.1	nadA_QuinolinatesynthetaseA	778524	779558	1	776920	778523	1	7	1088	1163	Lys	TTT	0	0	94.9	Lys	113.3
876	YP.001742854.1	nadA_quinolinatesynthetase	774104	775147	1	772988	774103	1	1	165	240	Lys	TTT	0	0	94.9	Lys	113.3
765	YP.001742854.1	nadA_quinolinatesynthetase	774104	775147	1	772988	774103	1	2	276	351	Val	TAC	0	0	84.6	Val	110.9
687	YP.001742854.1	nadA_quinolinatesynthetase	774104	775147	1	772988	774103	1	3	354	429	Lys	TTT	0	0	94.9	Lys	113.3
560	YP.001742854.1	nadA_quinolinatesynthetase	774104	775147	1	772988	774103	1	4	481	556	Val	TAC	0	0	84.6	Val	110.9
481	YP.001742854.1	nadA_quinolinatesynthetase	774104	775147	1	772988	774103	1	5	560	635	Lys	TTT	0	0	94.9	Lys	113.3
357	YP.001742854.1	nadA_quinolinatesynthetase	774104	775147	1	772988	774103	1	6	684	759	Lys	TTT	0	0	94.9	Lys	113.3
248	YP.001742854.1	nadA_quinolinatesynthetase	774104	775147	1	772988	774103	1	7	793	868	Lys	TTT	0	0	94.9	Lys	113.3
1060	YP.004729545.1	nadA_quinolinatesynthetaseAprotein	733653	734696	1	732353	733652	1	1	165	240	Lys	TTT	0	0	94.9	Lys	113.3
848	YP.004729545.1	nadA_quinolinatesynthetaseAprotein	733653	734696	1	732353	733652	1	2	377	452	Val	TAC	0	0	84.6	Val	110.9
769	YP.004729545.1	nadA_quinolinatesynthetaseAprotein	733653	734696	1	732353	733652	1	3	456	531	Lys	TTT	0	0	94.9	Lys	113.3
646	YP.004729545.1	nadA_quinolinatesynthetaseAprotein	733653	734696	1	732353	733652	1	4	579	654	Lys	TTT	0	0	94.9	Lys	113.3
539	YP.004729545.1	nadA_quinolinatesynthetaseAprotein	733653	734696	1	732353	733652	1	5	686	761	Lys	TTT	0	0	94.9	Lys	113.3
181	YP.005770443.1	nupC_CNTfamilyconcentrativenucleosidetransporter	1382406	1383662	-1	1383663	1383988	-1	1	145	222	Met	CAT	0	0	76.8	Met	98.4
644	NP.670351.1	nadA_quinolinatesynthetase	3360072	3361133	-1	3361134	3361968	-1	1	191	266	Lys	TTT	0	0	88.6	Lys	109.1
541	NP.670351.1	nadA_quinolinatesynthetase	3360072	3361133	-1	3361134	3361968	-1	2	294	369	Lys	TTT	0	0	88.6	Lys	109.1
438	NP.670351.1	nadA_quinolinatesynthetase	3360072	3361133	-1	3361134	3361968	-1	3	397	533	Lys	TTT	0	0	44.5	Lys	59.8	pseudo
688	YP.007405069.1	nadA_quinolinatesynthase_subunitA	1383568	1384629	1	1382626	1383567	1	1	179	254	Lys	TTT	0	0	94.9	Lys	113.3
320	YP.007405069.1	nadA_quinolinatesynthase_subunitA	1383568	1384629	1	1382626	1383567	1	2	547	622	Lys	TTT	0	0	94.9	Lys	113.3
905	YP.006099972.1	nadA_quinolinatesynthetasecomplexsubunitA	781939	782982	1	780794	781938	1	1	165	240	Lys	TTT	0	0	94.9	Lys	113.3
794	YP.006099972.1	nadA_quinolinatesynthetasecomplexsubunitA	781939	782982	1	780794	781938	1	2	276	351	Val	TAC	0	0	84.6	Val	110.9
716	YP.006099972.1	nadA_quinolinatesynthetasecomplexsubunitA	781939	782982	1	780794	781938	1	3	354	429	Lys	TTT	0	0	94.9	Lys	113.3
589	YP.006099972.1	nadA_quinolinatesynthetasecomplexsubunitA	781939	782982	1	780794	781938	1	4	481	556	Val	TAC	0	0	84.6	Val	110.9
510	YP.006099972.1	nadA_quinolinatesynthetasecomplexsubunitA	781939	782982	1	780794	781938	1	5	560	635	Lys	TTT	0	0	94.9	Lys	113.3
386	YP.006099972.1	nadA_quinolinatesynthetasecomplexsubunitA	781939	782982	1	780794	781938	1	6	684	759	Lys	TTT	0	0	94.9	Lys	113.3
277	YP.006099972.1	nadA_quinolinatesynthetasecomplexsubunitA	781939	782982	1	780794	781938	1	7	793	868	Lys	TTT	0	0	94.9	Lys	113.3
490	YP.008619257.1	tadA_tRNAspecificadenosinedeaminase	2444843	2445325	-1	2445326	2445880	-1	1	65	151	Ser	TGA	0	0	76.5	Ser	101.8
311	YP.008619257.1	tadA_tRNAspecificadenosinedeaminase	2444843	2445325	-1	2445326	2445880	-1	2	244	338	Ser	GCT	0	0	87.6	Ser	115.7
209	YP.008619257.1	tadA_tRNAspecificadenosinedeaminase	2444843	2445325	-1	2445326	2445880	-1	3	346	422	Arg	ACG	0	0	82.6	Arg	91.9
112	YP.008619257.1	tadA_tRNAspecificadenosinedeaminase	2444843	2445325	-1	2445326	2445880	-1	4	443	519	Arg	CCT	0	0	77.3	Arg	86.9
1328	YP.003227869.1	nadA_quinolinatesynthetase	864942	865985	1	863374	864941	1	1	165	240	Lys	TTT	0	0	94.9	Lys	113.3
1117	YP.003227869.1	nadA_quinolinatesynthetase	864942	865985	1	863374	864941	1	2	376	451	Val	TAC	0	0	79.9	Val	106.4
1039	YP.003227869.1	nadA_quinolinatesynthetase	864942	865985	1	863374	864941	1	3	454	529	Lys	TTT	0	0	94.9	Lys	113.3
814	YP.003227869.1	nadA_quinolinatesynthetase	864942	865985	1	863374	864941	1	4	679	754	Val	TAC	0	0	84.6	Val	110.9
735	YP.003227869.1	nadA_quinolinatesynthetase	864942	865985	1	863374	864941	1	5	758	833	Lys	TTT	0	0	94.9	Lys	113.3
513	YP.003227869.1	nadA_quinolinatesynthetase	864942	865985	1	863374	864941	1	6	980	1055	Lys	TTT	0	0	94.9	Lys	113.3
404	YP.003227869.1	nadA_quinolinatesynthetase	864942	865985	1	863374	864941	1	7	1089	1164	Lys	TTT	0	0	94.9	Lys	113.3
1320	YP.002242846.1	nadA_quinolinatesynthetase	779386	780429	1	777826	779385	1	1	165	240	Lys	TTT	0	0	94.9	Lys	113.3
1108	YP.002242846.1	nadA_quinolinatesynthetase	779386	780429	1	777826	779385	1	2	377	452	Val	TAC	0	0	84.6	Val	110.9
1029	YP.002242846.1	nadA_quinolinatesynthetase	779386	780429	1	777826	779385	1	3	456	531	Lys	TTT	0	0	94.9	Lys	113.3
814	YP.002242846.1	nadA_quinolinatesynthetase	779386	780429	1	777826	779385	1	4	671	746	Lys	TTT	0	0	94.9	Lys	113.3
604	YP.002242846.1	nadA_quinolinatesynthetase	779386	780429	1	777826	779385	1	5	881	956	Lys	TTT	0	0	94.9	Lys	113.3
181	YP.007537253.1	nupC_pyrimidinenucleosidetransportprotein	1216689	1217945	-1	1217946	1218270	-1	1	144	221	Met	CAT	0	0	76.8	Met	98.4
247	YP.607094.1	hscC_chaperoneproteinhscC	1472519	1474225	1	1471980	1472518	1	1	217	292	Val	TAC	0	0	82.6	Val	105.1
157	YP.607094.1	hscC_chaperoneproteinhscC	1472519	1474225	1	1471980	1472518	1	2	306	382	Asp	GTC	0	0	91	Asp	121.9
569	YP.002346170.1	nadA_quinolinatesynthetase	1273693	1274754	1	1272858	1273692	1	1	191	266	Lys	TTT	0	0	88.6	Lys	109.1
466	YP.002346170.1	nadA_quinolinatesynthetase	1273693	1274754	1	1272858	1273692	1	2	294	369	Lys	TTT	0	0	88.6	Lys	109.1
302	YP.002346170.1	nadA_quinolinatesynthetase	1273693	1274754	1	1272858	1273692	1	3	397	533	Lys	TTT	0	0	44.5	Lys	59.8	pseudo
272	YP.002727668.1	rpsU_30SribosomalproteinS21	1280385	1280585	-1	1280586	1281076	-1	1	219	292	Pro	TGG	0	0	70.7	Pro	102.2
209	YP.005826916.1	trmJ_tRNAmC32/mU32methyltransferase_SAM-dependent	196493	197218	1	196054	196492	1	1	155	230	Lys	TTT	0	0	93.1	Lys	107.9
110	YP.005826916.1	trmJ_tRNAmC32/mU32methyltransferase_SAM-dependent	196493	197218	1	196054	196492	1	2	254	329	Lys	CTT	0	0	85	Lys	94.3
619	YP.005213367.1	nadA_quinolinatesynthetaseAprotein	2224829	2225932	-1	2225933	2226716	-1	1	165	240	Lys	TTT	0	0	94.9	Lys	113.3
1109	YP.069697.1	nadA_quinolinatesynthetase	1388174	1389235	1	1386799	1388173	1	1	191	266	Lys	TTT	0	0	88.6	Lys	109.1
1006	YP.069697.1	nadA_quinolinatesynthetase	1388174	1389235	1	1386799	1388173	1	2	294	369	Lys	TTT	0	0	88.6	Lys	109.1
903	YP.069697.1	nadA_quinolinatesynthetase	1388174	1389235	1	1386799	1388173	1	3	397	472	Lys	TTT	0	0	88.6	Lys	109.1
800	YP.069697.1	nadA_quinolinatesynthetase	1388174	1389235	1	1386799	1388173	1	4	500	575	Lys	TTT	0	0	88.6	Lys	109.1
633	YP.069697.1	nadA_quinolinatesynthetase	1388174	1389235	1	1386799	1388173	1	5	603	742	Lys	TTT	0	0	65.6	Ile	75.6	IPD:-7.20
466	YP.069697.1	nadA_quinolinatesynthetase	1388174	1389235	1	1386799	1388173	1	6	770	909	Lys	TTT	0	0	51.4	Val	66.2	pseudoIPD:-6.40
299	YP.069697.1	nadA_quinolinatesynthetase	1388174	1389235	1	1386799	1388173	1	7	937	1076	Lys	TTT	0	0	61.4	Ile	71.4	IPD:-12.00
1563	YP.002918513.1	nadA_quinolinatesynthetase	1648607	1649650	1	1646807	1648606	1	1	162	237	Lys	TTT	0	0	94.9	Lys	113.3
1362	YP.002918513.1	nadA_quinolinatesynthetase	1648607	1649650	1	1646807	1648606	1	2	363	438	Val	TAC	0	0	84.6	Val	110.9
1284	YP.002918513.1	nadA_quinolinatesynthetase	1648607	1649650	1	1646807	1648606	1	3	441	516	Lys	TTT	0	0	94.9	Lys	113.3
1059	YP.002918513.1	nadA_quinolinatesynthetase	1648607	1649650	1	1646807	1648606	1	4	666	741	Val	TAC	0	0	84.6	Val	110.9
980	YP.002918513.1	nadA_quinolinatesynthetase	1648607	1649650	1	1646807	1648606	1	5	745	820	Lys	TTT	0	0	94.9	Lys	113.3
758	YP.002918513.1	nadA_quinolinatesynthetase	1648607	1649650	1	1646807	1648606	1	6	967	1042	Lys	TTT	0	0	94.9	Lys	113.3
548	YP.002918513.1	nadA_quinolinatesynthetase	1648607	1649650	1	1646807	1648606	1	7	1177	1252	Lys	TTT	0	0	94.9	Lys	113.3
181	YP.005785759.1	nupC_CNTfamilyconcentrativenucleosidetransporter	1202079	1203335	-1	1203336	1203660	-1	1	144	221	Met	CAT	0	0	76.8	Met	98.4
2603	YP.032991.1	rpsU_30SribosomalproteinS21	174773	175006	-1	175007	177992	-1	1	383	459	Arg	ACG	0	0	87.2	Arg	101.3
875	YP.002406744.1	nadA_quinolinatesynthetase	760922	761965	1	759807	760921	1	1	165	240	Lys	TTT	0	0	94.9	Lys	113.3
764	YP.002406744.1	nadA_quinolinatesynthetase	760922	761965	1	759807	760921	1	2	276	351	Val	TAC	0	0	84.6	Val	110.9
686	YP.002406744.1	nadA_quinolinatesynthetase	760922	761965	1	759807	760921	1	3	354	429	Lys	TTT	0	0	94.9	Lys	113.3
559	YP.002406744.1	nadA_quinolinatesynthetase	760922	761965	1	759807	760921	1	4	481	556	Val	TAC	0	0	84.6	Val	110.9
480	YP.002406744.1	nadA_quinolinatesynthetase	760922	761965	1	759807	760921	1	5	560	635	Lys	TTT	0	0	94.9	Lys	113.3
356	YP.002406744.1	nadA_quinolinatesynthetase	760922	761965	1	759807	760921	1	6	684	759	Lys	TTT	0	0	94.9	Lys	113.3
247	YP.002406744.1	nadA_quinolinatesynthetase	760922	761965	1	759807	760921	1	7	793	868	Lys	TTT	0	0	94.9	Lys	113.3
1202	YP.003043921.1	nadA_quinolinatesynthetase	762714	763757	1	761272	762713	1	1	165	240	Lys	TTT	0	0	94.9	Lys	113.3
991	YP.003043921.1	nadA_quinolinatesynthetase	762714	763757	1	761272	762713	1	2	376	451	Val	TAC	0	0	84.6	Val	110.9
913	YP.003043921.1	nadA_quinolinatesynthetase	762714	763757	1	761272	762713	1	3	454	529	Lys	TTT	0	0	94.9	Lys	113.3
786	YP.003043921.1	nadA_quinolinatesynthetase	762714	763757	1	761272	762713	1	4	581	656	Val	TAC	0	0	84.6	Val	110.9
707	YP.003043921.1	nadA_quinolinatesynthetase	762714	763757	1	761272	762713	1	5	660	735	Lys	TTT	0	0	94.9	Lys	113.3
485	YP.003043921.1	nadA_quinolinatesynthetase	762714	763757	1	761272	762713	1	6	882	957	Lys	TTT	0	0	94.9	Lys	113.3
277	YP.003043921.1	nadA_quinolinatesynthetase	762714	763757	1	761272	762713	1	7	1090	1165	Lys	TTT	0	0	94.9	Lys	113.3
81	NP.213394.1	recN_recombinationproteinRecN	381742	383304	-1	383305	383467	-1	1	82	153	Thr	CGT	0	0	83.6	Thr	91.6
906	YP.008570659.1	nadA_QuinolinatesynthaseA	781552	782595	1	780406	781551	1	1	165	240	Lys	TTT	0	0	94.9	Lys	113.3
795	YP.008570659.1	nadA_QuinolinatesynthaseA	781552	782595	1	780406	781551	1	2	276	351	Val	TAC	0	0	84.6	Val	106.3
717	YP.008570659.1	nadA_QuinolinatesynthaseA	781552	782595	1	780406	781551	1	3	354	429	Lys	TTT	0	0	94.9	Lys	113.3
590	YP.008570659.1	nadA_QuinolinatesynthaseA	781552	782595	1	780406	781551	1	4	481	556	Val	TAC	0	0	84.6	Val	110.9
511	YP.008570659.1	nadA_QuinolinatesynthaseA	781552	782595	1	780406	781551	1	5	560	635	Lys	TTT	0	0	94.9	Lys	113.3
387	YP.008570659.1	nadA_QuinolinatesynthaseA	781552	782595	1	780406	781551	1	6	684	759	Lys	TTT	0	0	94.9	Lys	113.3
278	YP.008570659.1	nadA_QuinolinatesynthaseA	781552	782595	1	780406	781551	1	7	793	868	Lys	TTT	0	0	94.9	Lys	113.3
1041	YP.003209713.1	nadA_quinolinatesynthetase	1429117	1430178	1	1427836	1429116	1	1	165	240	Lys	TTT	0	0	94.9	Lys	113.3
858	YP.003209713.1	nadA_quinolinatesynthetase	1429117	1430178	1	1427836	1429116	1	2	348	423	Val	TAC	0	0	84.6	Val	110.9
779	YP.003209713.1	nadA_quinolinatesynthetase	1429117	1430178	1	1427836	1429116	1	3	427	502	Lys	TTT	0	0	94.9	Lys	113.3
558	YP.003209713.1	nadA_quinolinatesynthetase	1429117	1430178	1	1427836	1429116	1	4	648	723	Lys	TTT	0	0	94.9	Lys	113.3
385	YP.003209713.1	nadA_quinolinatesynthetase	1429117	1430178	1	1427836	1429116	1	5	821	896	Lys	TTT	0	0	94.9	Lys	113.3
1323	YP.006343770.1	nadA_quinolinatesynthetase	2881023	2882075	-1	2882076	2883563	-1	1	165	240	Lys	TTT	0	0	94.9	Lys	113.3
1140	YP.006343770.1	nadA_quinolinatesynthetase	2881023	2882075	-1	2882076	2883563	-1	2	348	423	Val	TAC	0	0	84.6	Val	110.9
1061	YP.006343770.1	nadA_quinolinatesynthetase	2881023	2882075	-1	2882076	2883563	-1	3	427	502	Lys	TTT	0	0	94.9	Lys	113.3
839	YP.006343770.1	nadA_quinolinatesynthetase	2881023	2882075	-1	2882076	2883563	-1	4	649	724	Lys	TTT	0	0	94.9	Lys	113.3
667	YP.006343770.1	nadA_quinolinatesynthetase	2881023	2882075	-1	2882076	2883563	-1	5	821	896	Lys	TTT	0	0	94.9	Lys	113.3
416	YP.006821831.1	nadA_quinolinatesynthaseA	3589574	3590623	-1	3590624	3591104	-1	1	65	140	Lys	TTT	0	0	92.8	Lys	109.4
3812	NP.904451.1	topB-1_DNAtopoisomeraseIII	125481	127508	1	121586	125480	1	1	10	83	Ile	GAT	0	0	70.8	Ile	89.6
3737	NP.904451.1	topB-1_DNAtopoisomeraseIII	125481	127508	1	121586	125480	1	2	85	158	Ala	TGC	0	0	78.3	Ala	98.9
388	YP.003718262.1	pncA_putativenicotinamidase	514764	515360	-1	515361	515862	-1	1	114	186	Glu	TTC	0	0	54	Glu	94.1
285	YP.003718262.1	pncA_putativenicotinamidase	514764	515360	-1	515361	515862	-1	2	217	290	Asp	GTC	0	0	83.3	Asp	106.7
176	YP.003718262.1	pncA_putativenicotinamidase	514764	515360	-1	515361	515862	-1	3	326	401	Phe	GAA	0	0	68.5	Phe	87.9
1343	YP.151207.1	nadA_quinolinatesynthetaseAprotein	2069355	2070398	-1	2070399	2071906	-1	1	165	240	Lys	TTT	0	0	94.9	Lys	113.3
1131	YP.151207.1	nadA_quinolinatesynthetaseAprotein	2069355	2070398	-1	2070399	2071906	-1	2	377	452	Val	TAC	0	0	84.6	Val	110.9
1052	YP.151207.1	nadA_quinolinatesynthetaseAprotein	2069355	2070398	-1	2070399	2071906	-1	3	456	531	Lys	TTT	0	0	93.7	Lys	111
834	YP.151207.1	nadA_quinolinatesynthetaseAprotein	2069355	2070398	-1	2070399	2071906	-1	4	674	749	Lys	TTT	0	0	94.9	Lys	113.3
623	YP.151207.1	nadA_quinolinatesynthetaseAprotein	2069355	2070398	-1	2070399	2071906	-1	5	885	960	Lys	TTT	0	0	94.9	Lys	113.3
861	YP.006104900.1	nadA_quinolinatesynthetaseA	812516	813559	1	811415	812515	1	1	165	240	Lys	TTT	0	0	94.9	Lys	113.3
750	YP.006104900.1	nadA_quinolinatesynthetaseA	812516	813559	1	811415	812515	1	2	276	351	Val	TAC	0	0	84.6	Val	110.9
672	YP.006104900.1	nadA_quinolinatesynthetaseA	812516	813559	1	811415	812515	1	3	354	429	Lys	TTT	0	0	94.9	Lys	113.3
561	YP.006104900.1	nadA_quinolinatesynthetaseA	812516	813559	1	811415	812515	1	4	465	540	Val	TAC	0	0	84.6	Val	110.9
483	YP.006104900.1	nadA_quinolinatesynthetaseA	812516	813559	1	811415	812515	1	5	543	618	Lys	TTT	0	0	94.9	Lys	113.3
356	YP.006104900.1	nadA_quinolinatesynthetaseA	812516	813559	1	811415	812515	1	6	670	745	Val	TAC	0	0	84.6	Val	110.9
277	YP.006104900.1	nadA_quinolinatesynthetaseA	812516	813559	1	811415	812515	1	7	749	824	Lys	TTT	0	0	94.9	Lys	113.3
1455	YP.007556282.1	nadA_quinolinatesynthase_subunitA	644818	645861	1	643123	644817	1	1	165	240	Lys	TTT	0	0	94.9	Lys	113.3
1244	YP.007556282.1	nadA_quinolinatesynthase_subunitA	644818	645861	1	643123	644817	1	2	376	451	Val	TAC	0	0	84.6	Val	110.9
1166	YP.007556282.1	nadA_quinolinatesynthase_subunitA	644818	645861	1	643123	644817	1	3	454	529	Lys	TTT	0	0	94.9	Lys	113.3
941	YP.007556282.1	nadA_quinolinatesynthase_subunitA	644818	645861	1	643123	644817	1	4	679	754	Val	TAC	0	0	84.6	Val	110.9
862	YP.007556282.1	nadA_quinolinatesynthase_subunitA	644818	645861	1	643123	644817	1	5	758	833	Lys	TTT	0	0	94.9	Lys	113.3
640	YP.007556282.1	nadA_quinolinatesynthase_subunitA	644818	645861	1	643123	644817	1	6	980	1055	Lys	TTT	0	0	94.9	Lys	113.3
432	YP.007556282.1	nadA_quinolinatesynthase_subunitA	644818	645861	1	643123	644817	1	7	1188	1263	Lys	TTT	0	0	94.9	Lys	113.3
0	YP.003283781.1	rpsU_30SribosomalproteinS21	147568	147801	1	147438	147567	1	1	71	130	Val	GAC	0	0	46.3	Val	61.7
1164	YP.005396228.1	nadA_quinolinatesynthetaseAprotein	819414	820517	1	818010	819413	1	1	165	240	Lys	TTT	0	0	94.9	Lys	113.3
957	YP.005396228.1	nadA_quinolinatesynthetaseAprotein	819414	820517	1	818010	819413	1	2	372	447	Val	TAC	0	0	84.6	Val	110.9
878	YP.005396228.1	nadA_quinolinatesynthetaseAprotein	819414	820517	1	818010	819413	1	3	451	526	Lys	TTT	0	0	94.9	Lys	113.3
753	YP.005396228.1	nadA_quinolinatesynthetaseAprotein	819414	820517	1	818010	819413	1	4	576	651	Lys	TTT	0	0	94.9	Lys	113.3
543	YP.005396228.1	nadA_quinolinatesynthetaseAprotein	819414	820517	1	818010	819413	1	5	786	861	Lys	TTT	0	0	94.9	Lys	113.3
209	YP.005828717.1	trmJ_tRNAmC32/mU32methyltransferase_SAM-dependent	199314	200039	1	198875	199313	1	1	155	230	Lys	TTT	0	0	93.1	Lys	107.9
110	YP.005828717.1	trmJ_tRNAmC32/mU32methyltransferase_SAM-dependent	199314	200039	1	198875	199313	1	2	254	329	Lys	CTT	0	0	85	Lys	94.3
1224	YP.008643633.1	nadA_quinolinatesynthetaseAprotein	820061	821104	1	818597	820060	1	1	165	240	Lys	TTT	0	0	94.9	Lys	113.3
1017	YP.008643633.1	nadA_quinolinatesynthetaseAprotein	820061	821104	1	818597	820060	1	2	372	447	Val	TAC	0	0	84.6	Val	110.9
938	YP.008643633.1	nadA_quinolinatesynthetaseAprotein	820061	821104	1	818597	820060	1	3	451	526	Lys	TTT	0	0	94.9	Lys	113.3
813	YP.008643633.1	nadA_quinolinatesynthetaseAprotein	820061	821104	1	818597	820060	1	4	576	651	Lys	TTT	0	0	94.9	Lys	113.3
603	YP.008643633.1	nadA_quinolinatesynthetaseAprotein	820061	821104	1	818597	820060	1	5	786	861	Lys	TTT	0	0	94.9	Lys	113.3
182	YP.005777857.1	nupC_pyrimidinenucleosidetransportprotein	1218780	1220036	-1	1220037	1220362	-1	1	144	221	Met	CAT	0	0	76.8	Met	98.4
4571	YP.003516492.1	glpD_glycerol-3-phosphatedehydrogenase	561485	563041	1	553795	561484	1	1	3043	3119	Ile	GAT	0	0	80.9	Ile	110.5
4486	YP.003516492.1	glpD_glycerol-3-phosphatedehydrogenase	561485	563041	1	553795	561484	1	2	3129	3204	Ala	TGC	0	0	81	Ala	114.3
151	YP.001393480.1	tadA_hypotheticalprotein	55121	55558	1	54710	55120	1	1	184	260	Arg	CCT	0	0	75.1	Arg	85.3
1455	YP.006128104.1	nadA_quinolinatesynthetase	771078	772121	1	769383	771077	1	1	165	240	Lys	TTT	0	0	94.9	Lys	113.3
1244	YP.006128104.1	nadA_quinolinatesynthetase	771078	772121	1	769383	771077	1	2	376	451	Val	TAC	0	0	84.6	Val	110.9
1166	YP.006128104.1	nadA_quinolinatesynthetase	771078	772121	1	769383	771077	1	3	454	529	Lys	TTT	0	0	94.9	Lys	113.3
941	YP.006128104.1	nadA_quinolinatesynthetase	771078	772121	1	769383	771077	1	4	679	754	Val	TAC	0	0	84.6	Val	110.9
862	YP.006128104.1	nadA_quinolinatesynthetase	771078	772121	1	769383	771077	1	5	758	833	Lys	TTT	0	0	94.9	Lys	113.3
640	YP.006128104.1	nadA_quinolinatesynthetase	771078	772121	1	769383	771077	1	6	980	1055	Lys	TTT	0	0	94.9	Lys	113.3
432	YP.006128104.1	nadA_quinolinatesynthetase	771078	772121	1	769383	771077	1	7	1188	1263	Lys	TTT	0	0	94.9	Lys	113.3
104	YP.003728333.1	nupC_CNTfamilyconcentrativenucleosidetransporter	281401	282657	1	281085	281400	1	1	135	212	Met	CAT	0	0	76.8	Met	98.4
1293	YP.340381.1	nadA_quinolinatesynthetase	1969158	1970198	-1	1970199	1971671	-1	1	180	255	Lys	TTT	0	0	89.1	Lys	106.5
1139	YP.340381.1	nadA_quinolinatesynthetase	1969158	1970198	-1	1970199	1971671	-1	2	334	409	Lys	TTT	0	0	91.3	Lys	104.9
994	YP.340381.1	nadA_quinolinatesynthetase	1969158	1970198	-1	1970199	1971671	-1	3	479	554	Lys	TTT	0	0	91.3	Lys	104.9
833	YP.340381.1	nadA_quinolinatesynthetase	1969158	1970198	-1	1970199	1971671	-1	4	640	715	Lys	TTT	0	0	91.3	Lys	104.9
688	YP.340381.1	nadA_quinolinatesynthetase	1969158	1970198	-1	1970199	1971671	-1	5	785	860	Lys	TTT	0	0	91.3	Lys	104.9
527	YP.340381.1	nadA_quinolinatesynthetase	1969158	1970198	-1	1970199	1971671	-1	6	946	1021	Lys	TTT	0	0	91.3	Lys	104.9
380	YP.340381.1	nadA_quinolinatesynthetase	1969158	1970198	-1	1970199	1971671	-1	7	1093	1168	Lys	TTT	0	0	91.3	Lys	104.9
220	YP.340381.1	nadA_quinolinatesynthetase	1969158	1970198	-1	1970199	1971671	-1	8	1253	1328	Lys	TTT	0	0	91.3	Lys	104.9
290	YP.004068282.1	nadA_quinolinatesynthetase	1271877	1272917	1	1271340	1271876	1	1	172	247	Lys	TTT	0	0	88.6	Lys	105.8
150	YP.004068282.1	nadA_quinolinatesynthetase	1271877	1272917	1	1271340	1271876	1	2	312	387	Lys	TTT	0	0	88.6	Lys	105.8
1402	YP.006166324.1	nadA_quinolinatesynthetase	4234444	4235487	-1	4235488	4237054	-1	1	165	240	Lys	TTT	0	0	94.9	Lys	113.3
1191	YP.006166324.1	nadA_quinolinatesynthetase	4234444	4235487	-1	4235488	4237054	-1	2	376	450	Val	TAC	0	0	83.3	Val	99.5
1114	YP.006166324.1	nadA_quinolinatesynthetase	4234444	4235487	-1	4235488	4237054	-1	3	453	528	Lys	TTT	0	0	94.9	Lys	113.3
889	YP.006166324.1	nadA_quinolinatesynthetase	4234444	4235487	-1	4235488	4237054	-1	4	678	753	Val	TAC	0	0	84.6	Val	110.9
810	YP.006166324.1	nadA_quinolinatesynthetase	4234444	4235487	-1	4235488	4237054	-1	5	757	832	Lys	TTT	0	0	94.9	Lys	113.3
588	YP.006166324.1	nadA_quinolinatesynthetase	4234444	4235487	-1	4235488	4237054	-1	6	979	1054	Lys	TTT	0	0	94.9	Lys	113.3
479	YP.006166324.1	nadA_quinolinatesynthetase	4234444	4235487	-1	4235488	4237054	-1	7	1088	1163	Lys	TTT	0	0	94.9	Lys	113.3
569	YP.005623125.1	nadA_quinolinatesynthasesubunitA	1175023	1176084	1	1174188	1175022	1	1	191	266	Lys	TTT	0	0	88.6	Lys	109.1
466	YP.005623125.1	nadA_quinolinatesynthasesubunitA	1175023	1176084	1	1174188	1175022	1	2	294	369	Lys	TTT	0	0	88.6	Lys	109.1
302	YP.005623125.1	nadA_quinolinatesynthasesubunitA	1175023	1176084	1	1174188	1175022	1	3	397	533	Lys	TTT	0	0	44.5	Lys	59.8	pseudo
1663	YP.002925804.1	nadA_quinolinatesynthetase	684276	685319	1	682373	684275	1	1	165	240	Lys	TTT	0	0	94.9	Lys	113.3
1452	YP.002925804.1	nadA_quinolinatesynthetase	684276	685319	1	682373	684275	1	2	376	451	Val	TAC	0	0	84.6	Val	110.9
1374	YP.002925804.1	nadA_quinolinatesynthetase	684276	685319	1	682373	684275	1	3	454	529	Lys	TTT	0	0	94.9	Lys	113.3
1149	YP.002925804.1	nadA_quinolinatesynthetase	684276	685319	1	682373	684275	1	4	679	754	Val	TAC	0	0	84.6	Val	110.9
1070	YP.002925804.1	nadA_quinolinatesynthetase	684276	685319	1	682373	684275	1	5	758	833	Lys	TTT	0	0	94.9	Lys	113.3
848	YP.002925804.1	nadA_quinolinatesynthetase	684276	685319	1	682373	684275	1	6	980	1055	Lys	TTT	0	0	94.9	Lys	113.3
640	YP.002925804.1	nadA_quinolinatesynthetase	684276	685319	1	682373	684275	1	7	1188	1263	Lys	TTT	0	0	94.9	Lys	113.3
432	YP.002925804.1	nadA_quinolinatesynthetase	684276	685319	1	682373	684275	1	8	1396	1471	Lys	TTT	0	0	94.9	Lys	113.3
239	YP.003074191.1	mgsA_methylglyoxalsynthase	3076172	3076630	-1	3076631	3077077	-1	1	208	284	Arg	ACG	0	0	83.5	Arg	99.9
183	YP.003074759.1	nadA_quinolinatesynthetase	3787108	3788166	-1	3788167	3788510	-1	1	161	236	Lys	TTT	0	0	89.2	Lys	105.7
828	YP.008481824.1	nadA_quinolinatesynthetaseAprotein	2216888	2217991	-1	2217992	2218984	-1	1	165	240	Lys	TTT	0	0	94.9	Lys	113.3
619	YP.008481824.1	nadA_quinolinatesynthetaseAprotein	2216888	2217991	-1	2217992	2218984	-1	2	374	449	Lys	TTT	0	0	94.9	Lys	113.3
67	YP.001009392.1	clpS_ATP-dependentClpproteaseadaptor	870920	871207	1	870750	870919	1	1	30	103	Met	CAT	0	0	60.7	Met	85.3
97	YP.007539582.1	rpsU_30SribosomalproteinS21	501548	501745	-1	501746	501904	-1	1	62	136	Val	GAC	0	0	67.1	Val	81.7
67	YP.001484233.1	clpS_ATP-dependentClpproteaseadaptor	902536	902823	1	902366	902535	1	1	30	103	Met	CAT	0	0	60.7	Met	85.3
345	YP.007031283.1	nadA_quinolinatesynthetase	4924310	4925368	-1	4925369	4925777	-1	1	64	139	Lys	TTT	0	0	86.5	Lys	105.3
633	YP.001605925.1	nadA_quinolinatesynthetase	1458620	1459681	1	1457721	1458619	1	1	191	266	Lys	TTT	0	0	88.6	Lys	109.1
466	YP.001605925.1	nadA_quinolinatesynthetase	1458620	1459681	1	1457721	1458619	1	2	294	433	Lys	TTT	0	0	51.4	Val	66.2	pseudoIPD:-6.40
302	YP.001605925.1	nadA_quinolinatesynthetase	1458620	1459681	1	1457721	1458619	1	3	461	597	Lys	TTT	0	0	54.5	Ile	65.4	IPD:-6.00
4343	YP.007639259.1	glpD_glycerol-3-phosphatedehydrogenase	566858	568357	1	560329	566857	1	1	2111	2186	Glu	TTC	0	0	60.9	Glu	102.2
210	YP.198351.1	rpsU_30SribosomalproteinS21	678284	678484	-1	678485	680322	-1	1	1628	1701	Pro	TGG	0	0	71.7	Pro	101.7
198	YP.007885858.1	rpsU_30SribosomalproteinS21	646536	646736	1	646142	646535	1	1	123	196	Pro	TGG	0	0	70.7	Pro	102.2
3639	NP.442099.1	rpsU_30SribosomalproteinS21	2448222	2448404	-1	2448405	2454086	-1	1	2043	2116	Ile	GAT	0	0	72.2	Ile	101.1
903	YP.002269377.1	nadA_quinolinatesynthetase	869319	870353	1	868176	869318	1	1	165	240	Lys	TTT	0	0	94.9	Lys	113.3
792	YP.002269377.1	nadA_quinolinatesynthetase	869319	870353	1	868176	869318	1	2	276	351	Val	TAC	0	0	84.6	Val	110.9
714	YP.002269377.1	nadA_quinolinatesynthetase	869319	870353	1	868176	869318	1	3	354	429	Lys	TTT	0	0	94.9	Lys	113.3
587	YP.002269377.1	nadA_quinolinatesynthetase	869319	870353	1	868176	869318	1	4	481	556	Val	TAC	0	0	84.6	Val	110.9
508	YP.002269377.1	nadA_quinolinatesynthetase	869319	870353	1	868176	869318	1	5	560	635	Lys	TTT	0	0	94.9	Lys	113.3
286	YP.002269377.1	nadA_quinolinatesynthetase	869319	870353	1	868176	869318	1	6	782	857	Lys	TTT	0	0	94.9	Lys	113.3
343	YP.155466.1	nadA_quinolinatesynthetase	1162808	1163830	-1	1163831	1164303	-1	1	130	205	Lys	TTT	0	0	92.8	Lys	111.6
237	YP.155466.1	nadA_quinolinatesynthetase	1162808	1163830	-1	1163831	1164303	-1	2	236	311	Lys	TTT	0	0	92.8	Lys	111.6
197	YP.008711038.1	clpS_ATP-dependentClpproteaseadaptorproteinClpS	1110004	1110285	-1	1110286	1110611	-1	1	129	200	Gln	TTG	0	0	63.9	Gln	90
79	YP.008712862.1	tadA_tRNA-specificadenosinedeaminase	3076707	3077165	-1	3077166	3077296	-1	1	52	124	Gln	CTG	0	0	59.5	Gln	76.3
608	YP.402368.1	nadA_quinolinatesynthetase	653866	654909	1	653018	653865	1	1	165	240	Lys	TTT	0	0	94.9	Lys	113.3
386	YP.402368.1	nadA_quinolinatesynthetase	653866	654909	1	653018	653865	1	2	387	462	Lys	TTT	0	0	94.9	Lys	113.3
277	YP.402368.1	nadA_quinolinatesynthetase	653866	654909	1	653018	653865	1	3	496	571	Lys	TTT	0	0	94.9	Lys	113.3
1211	YP.006132577.1	nadA_quinolinatesynthetasecomplex_AsubunitNadA	807713	808747	1	806262	807712	1	1	165	240	Lys	TTT	0	0	94.9	Lys	113.3
1000	YP.006132577.1	nadA_quinolinatesynthetasecomplex_AsubunitNadA	807713	808747	1	806262	807712	1	2	376	451	Val	TAC	0	0	84.6	Val	110.9
922	YP.006132577.1	nadA_quinolinatesynthetasecomplex_AsubunitNadA	807713	808747	1	806262	807712	1	3	454	529	Lys	TTT	0	0	94.9	Lys	113.3
795	YP.006132577.1	nadA_quinolinatesynthetasecomplex_AsubunitNadA	807713	808747	1	806262	807712	1	4	581	656	Val	TAC	0	0	84.6	Val	110.9
716	YP.006132577.1	nadA_quinolinatesynthetasecomplex_AsubunitNadA	807713	808747	1	806262	807712	1	5	660	735	Lys	TTT	0	0	94.9	Lys	113.3
494	YP.006132577.1	nadA_quinolinatesynthetasecomplex_AsubunitNadA	807713	808747	1	806262	807712	1	6	882	957	Lys	TTT	0	0	94.9	Lys	113.3
286	YP.006132577.1	nadA_quinolinatesynthetasecomplex_AsubunitNadA	807713	808747	1	806262	807712	1	7	1090	1165	Lys	TTT	0	0	94.9	Lys	113.3
90	YP.004928586.1	rpsU_30SribosomalproteinS21	466533	466730	-1	466731	466888	-1	1	68	142	Val	GAC	0	0	71.9	Val	85.5
569	YP.003567194.1	nadA_quinolinatesynthetase	1322890	1323951	1	1322055	1322889	1	1	191	266	Lys	TTT	0	0	88.6	Lys	109.1
466	YP.003567194.1	nadA_quinolinatesynthetase	1322890	1323951	1	1322055	1322889	1	2	294	369	Lys	TTT	0	0	88.6	Lys	109.1
302	YP.003567194.1	nadA_quinolinatesynthetase	1322890	1323951	1	1322055	1322889	1	3	397	533	Lys	TTT	0	0	44.5	Lys	59.8	pseudo
905	YP.851847.1	nadA_quinolinatesynthetase	746863	747906	1	745718	746862	1	1	165	240	Lys	TTT	0	0	94.9	Lys	113.3
794	YP.851847.1	nadA_quinolinatesynthetase	746863	747906	1	745718	746862	1	2	276	351	Val	TAC	0	0	84.6	Val	110.9
716	YP.851847.1	nadA_quinolinatesynthetase	746863	747906	1	745718	746862	1	3	354	429	Lys	TTT	0	0	94.9	Lys	113.3
589	YP.851847.1	nadA_quinolinatesynthetase	746863	747906	1	745718	746862	1	4	481	556	Val	TAC	0	0	84.6	Val	110.9
510	YP.851847.1	nadA_quinolinatesynthetase	746863	747906	1	745718	746862	1	5	560	635	Lys	TTT	0	0	94.9	Lys	113.3
386	YP.851847.1	nadA_quinolinatesynthetase	746863	747906	1	745718	746862	1	6	684	759	Lys	TTT	0	0	94.9	Lys	113.3
277	YP.851847.1	nadA_quinolinatesynthetase	746863	747906	1	745718	746862	1	7	793	868	Lys	TTT	0	0	94.9	Lys	113.3
29	YP.004718095.1	tadA_cytidineanddeoxycytidylatedeaminase	143334	143771	1	143183	143333	1	1	47	122	Arg	CCT	0	0	71.8	Phe	82.4	IPD:-4.40
1327	YP.003233276.1	nadA_quinolinatesynthasesubunitA	825180	826223	1	823613	825179	1	1	165	240	Lys	TTT	0	0	94.9	Lys	113.3
1116	YP.003233276.1	nadA_quinolinatesynthasesubunitA	825180	826223	1	823613	825179	1	2	376	451	Val	TAC	0	0	84.6	Val	110.9
1038	YP.003233276.1	nadA_quinolinatesynthasesubunitA	825180	826223	1	823613	825179	1	3	454	529	Lys	TTT	0	0	94.9	Lys	113.3
813	YP.003233276.1	nadA_quinolinatesynthasesubunitA	825180	826223	1	823613	825179	1	4	679	754	Val	TAC	0	0	84.6	Val	110.9
734	YP.003233276.1	nadA_quinolinatesynthasesubunitA	825180	826223	1	823613	825179	1	5	758	833	Lys	TTT	0	0	94.9	Lys	113.3
512	YP.003233276.1	nadA_quinolinatesynthasesubunitA	825180	826223	1	823613	825179	1	6	980	1055	Lys	TTT	0	0	94.9	Lys	113.3
403	YP.003233276.1	nadA_quinolinatesynthasesubunitA	825180	826223	1	823613	825179	1	7	1089	1164	Lys	TTT	0	0	94.9	Lys	113.3
280	AIJ67176.1	hdhA_7-alpha-hydroxysteroiddehydrogenase	851696	852463	1	851109	851695	1	1	234	307	Gln	CTG	0	0	66.7	Gln	76.1
353	AIJ52119.1	hdhA_7-alpha-hydroxysteroiddehydrogenase	545284	546051	-1	546052	546638	-1	1	234	307	Gln	CTG	0	0	66.7	Gln	76.1
903	ACI37166.1	nadA_quinolinatesynthetasecomplex_Asubunit	869319	870353	1	868176	869318	1	1	165	240	Lys	TTT	0	0	94.9	Lys	113.3
792	ACI37166.1	nadA_quinolinatesynthetasecomplex_Asubunit	869319	870353	1	868176	869318	1	2	276	351	Val	TAC	0	0	84.6	Val	110.9
714	ACI37166.1	nadA_quinolinatesynthetasecomplex_Asubunit	869319	870353	1	868176	869318	1	3	354	429	Lys	TTT	0	0	94.9	Lys	113.3
587	ACI37166.1	nadA_quinolinatesynthetasecomplex_Asubunit	869319	870353	1	868176	869318	1	4	481	556	Val	TAC	0	0	84.6	Val	110.9
508	ACI37166.1	nadA_quinolinatesynthetasecomplex_Asubunit	869319	870353	1	868176	869318	1	5	560	635	Lys	TTT	0	0	94.9	Lys	113.3
286	ACI37166.1	nadA_quinolinatesynthetasecomplex_Asubunit	869319	870353	1	868176	869318	1	6	782	857	Lys	TTT	0	0	94.9	Lys	113.3
905	CDN81116.1	nadA_quinolinatesynthetaseA	793652	794695	1	792507	793651	1	1	165	240	Lys	TTT	0	0	94.9	Lys	113.3
794	CDN81116.1	nadA_quinolinatesynthetaseA	793652	794695	1	792507	793651	1	2	276	351	Val	TAC	0	0	84.6	Val	110.9
716	CDN81116.1	nadA_quinolinatesynthetaseA	793652	794695	1	792507	793651	1	3	354	429	Lys	TTT	0	0	94.9	Lys	113.3
589	CDN81116.1	nadA_quinolinatesynthetaseA	793652	794695	1	792507	793651	1	4	481	556	Val	TAC	0	0	84.6	Val	110.9
510	CDN81116.1	nadA_quinolinatesynthetaseA	793652	794695	1	792507	793651	1	5	560	635	Lys	TTT	0	0	94.9	Lys	113.3
386	CDN81116.1	nadA_quinolinatesynthetaseA	793652	794695	1	792507	793651	1	6	684	759	Lys	TTT	0	0	94.9	Lys	113.3
277	CDN81116.1	nadA_quinolinatesynthetaseA	793652	794695	1	792507	793651	1	7	793	868	Lys	TTT	0	0	94.9	Lys	113.3
541	AJJ16706.1	nadA_quinolinatesynthetasecomplex_Asubunit	4395776	4396837	-1	4396838	4397569	-1	1	191	266	Lys	TTT	0	0	88.6	Lys	109.1
438	AJJ16706.1	nadA_quinolinatesynthetasecomplex_Asubunit	4395776	4396837	-1	4396838	4397569	-1	2	294	430	Lys	TTT	0	0	44.5	Lys	59.8	pseudo
1216	ASM49618.1	nadA_quinolinatesynthase	1447004	1448044	1	1445484	1447003	1	1	229	304	Lys	TTT	0	0	88.6	Lys	105.8
1063	ASM49618.1	nadA_quinolinatesynthase	1447004	1448044	1	1445484	1447003	1	2	382	457	Lys	TTT	0	0	88.6	Lys	105.8
909	ASM49618.1	nadA_quinolinatesynthase	1447004	1448044	1	1445484	1447003	1	3	536	611	Lys	TTT	0	0	88.6	Lys	105.8
756	ASM49618.1	nadA_quinolinatesynthase	1447004	1448044	1	1445484	1447003	1	4	689	764	Lys	TTT	0	0	88.6	Lys	105.8
603	ASM49618.1	nadA_quinolinatesynthase	1447004	1448044	1	1445484	1447003	1	5	842	917	Lys	TTT	0	0	88.6	Lys	105.8
450	ASM49618.1	nadA_quinolinatesynthase	1447004	1448044	1	1445484	1447003	1	6	995	1070	Lys	TTT	0	0	88.6	Lys	105.8
302	ASM49618.1	nadA_quinolinatesynthase	1447004	1448044	1	1445484	1447003	1	7	1143	1218	Lys	TTT	0	0	88.6	Lys	105.8
149	ASM49618.1	nadA_quinolinatesynthase	1447004	1448044	1	1445484	1447003	1	8	1296	1371	Lys	TTT	0	0	88.6	Lys	105.8
370	CBV41562.1	nadA_quinolinatesynthetase	788610	789677	1	788095	788609	1	1	70	145	Lys	TTT	0	0	92.8	Lys	109.4
261	CBV41562.1	nadA_quinolinatesynthetase	788610	789677	1	788095	788609	1	2	179	254	Lys	TTT	0	0	92.8	Lys	109.4
1379	AAL19695.1	nadA_quinolinatesynthetase_Aprotein	820236	821279	1	818617	820235	1	1	165	240	Lys	TTT	0	0	94.9	Lys	113.3
1172	AAL19695.1	nadA_quinolinatesynthetase_Aprotein	820236	821279	1	818617	820235	1	2	372	447	Val	TAC	0	0	84.6	Val	110.9
1093	AAL19695.1	nadA_quinolinatesynthetase_Aprotein	820236	821279	1	818617	820235	1	3	451	526	Lys	TTT	0	0	94.9	Lys	113.3
968	AAL19695.1	nadA_quinolinatesynthetase_Aprotein	820236	821279	1	818617	820235	1	4	576	651	Lys	TTT	0	0	94.9	Lys	113.3
758	AAL19695.1	nadA_quinolinatesynthetase_Aprotein	820236	821279	1	818617	820235	1	5	786	861	Lys	TTT	0	0	94.9	Lys	113.3
1005	BAX10110.1	nadA_quinolinatesynthaseA	860707	861750	1	859462	860706	1	1	165	240	Lys	TTT	0	0	94.9	Lys	113.3
794	BAX10110.1	nadA_quinolinatesynthaseA	860707	861750	1	859462	860706	1	2	376	451	Val	TAC	0	0	84.6	Val	110.9
716	BAX10110.1	nadA_quinolinatesynthaseA	860707	861750	1	859462	860706	1	3	454	529	Lys	TTT	0	0	94.9	Lys	113.3
589	BAX10110.1	nadA_quinolinatesynthaseA	860707	861750	1	859462	860706	1	4	581	656	Val	TAC	0	0	84.6	Val	110.9
510	BAX10110.1	nadA_quinolinatesynthaseA	860707	861750	1	859462	860706	1	5	660	735	Lys	TTT	0	0	94.9	Lys	113.3
386	BAX10110.1	nadA_quinolinatesynthaseA	860707	861750	1	859462	860706	1	6	784	859	Lys	TTT	0	0	94.9	Lys	113.3
277	BAX10110.1	nadA_quinolinatesynthaseA	860707	861750	1	859462	860706	1	7	893	968	Lys	TTT	0	0	94.9	Lys	113.3
1202	ACT38385.1	nadA_quinolinatesynthetase	762714	763757	1	761272	762713	1	1	165	240	Lys	TTT	0	0	94.9	Lys	113.3
991	ACT38385.1	nadA_quinolinatesynthetase	762714	763757	1	761272	762713	1	2	376	451	Val	TAC	0	0	84.6	Val	110.9
913	ACT38385.1	nadA_quinolinatesynthetase	762714	763757	1	761272	762713	1	3	454	529	Lys	TTT	0	0	94.9	Lys	113.3
786	ACT38385.1	nadA_quinolinatesynthetase	762714	763757	1	761272	762713	1	4	581	656	Val	TAC	0	0	84.6	Val	110.9
707	ACT38385.1	nadA_quinolinatesynthetase	762714	763757	1	761272	762713	1	5	660	735	Lys	TTT	0	0	94.9	Lys	113.3
485	ACT38385.1	nadA_quinolinatesynthetase	762714	763757	1	761272	762713	1	6	882	957	Lys	TTT	0	0	94.9	Lys	113.3
277	ACT38385.1	nadA_quinolinatesynthetase	762714	763757	1	761272	762713	1	7	1090	1165	Lys	TTT	0	0	94.9	Lys	113.3
97	BAR92220.1	rpsU_30SribosomalproteinS21	501411	501608	-1	501609	501767	-1	1	62	136	Val	GAC	0	0	67.1	Val	81.7
1299	ARV66464.1	nadA_QuinolinatesynthaseA	99012	100055	-1	100056	101519	-1	1	165	240	Lys	TTT	0	0	94.9	Lys	113.3
1092	ARV66464.1	nadA_QuinolinatesynthaseA	99012	100055	-1	100056	101519	-1	2	372	447	Val	TAC	0	0	84.6	Val	106.3
1013	ARV66464.1	nadA_QuinolinatesynthaseA	99012	100055	-1	100056	101519	-1	3	451	526	Lys	TTT	0	0	94.9	Lys	113.3
888	ARV66464.1	nadA_QuinolinatesynthaseA	99012	100055	-1	100056	101519	-1	4	576	651	Lys	TTT	0	0	94.9	Lys	113.3
678	ARV66464.1	nadA_QuinolinatesynthaseA	99012	100055	-1	100056	101519	-1	5	786	861	Lys	TTT	0	0	94.9	Lys	113.3
272	ACN95877.1	rpsU_ribosomalproteinS21	1280385	1280585	-1	1280586	1281076	-1	1	219	292	Pro	TGG	0	0	70.7	Pro	102.2
212	CDR92259.1	nadA_QuinolinatesynthaseA	3210063	3211121	-1	3211122	3211392	-1	1	59	134	Lys	TTT	0	0	92.8	Lys	109.4
106	CAJ99234.1	nupC_pyrimidinenucleosidetransportprotein	342832	344088	1	342545	342831	1	1	104	181	Met	CAT	0	0	76.8	Met	98.4
345	AFY21478.1	nadA_quinolinatesynthetase	4924310	4925368	-1	4925369	4925777	-1	1	64	139	Lys	TTT	0	0	86.5	Lys	105.3
1060	CCC29740.1	nadA_quinolinatesynthetaseAprotein	733653	734696	1	732353	733652	1	1	165	240	Lys	TTT	0	0	94.9	Lys	113.3
848	CCC29740.1	nadA_quinolinatesynthetaseAprotein	733653	734696	1	732353	733652	1	2	377	452	Val	TAC	0	0	84.6	Val	110.9
769	CCC29740.1	nadA_quinolinatesynthetaseAprotein	733653	734696	1	732353	733652	1	3	456	531	Lys	TTT	0	0	94.9	Lys	113.3
646	CCC29740.1	nadA_quinolinatesynthetaseAprotein	733653	734696	1	732353	733652	1	4	579	654	Lys	TTT	0	0	94.9	Lys	113.3
539	CCC29740.1	nadA_quinolinatesynthetaseAprotein	733653	734696	1	732353	733652	1	5	686	761	Lys	TTT	0	0	94.9	Lys	113.3
177	AAO44789.1	pncA_pyrazinamidase	805124	805753	-1	805754	806080	-1	1	150	223	Thr	CGT	0	0	73.7	Thr	87.8
253	ARE85716.1	tadA_1-tRNA-specificadenosinedeaminase	30713	31195	1	30198	30712	1	1	186	262	Arg	CCT	0	0	75.9	Arg	89.5
113	AQQ72391.1	aroE_Shikimatedehydrogenase	3557153	3558703	-1	3558704	3559231	-1	1	415	485	Gln	CTG	0	0	59.1	Gln	81.1
569	ADE63932.1	nadA_quinolinatesynthetase	1322890	1323951	1	1322055	1322889	1	1	191	266	Lys	TTT	0	0	88.6	Lys	109.1
466	ADE63932.1	nadA_quinolinatesynthetase	1322890	1323951	1	1322055	1322889	1	2	294	369	Lys	TTT	0	0	88.6	Lys	109.1
302	ADE63932.1	nadA_quinolinatesynthetase	1322890	1323951	1	1322055	1322889	1	3	397	533	Lys	TTT	0	0	44.5	Lys	59.8	pseudo
1224	CBW16831.1	nadA_quinolinatesynthetaseAprotein	819489	820532	1	818025	819488	1	1	165	240	Lys	TTT	0	0	94.9	Lys	113.3
1017	CBW16831.1	nadA_quinolinatesynthetaseAprotein	819489	820532	1	818025	819488	1	2	372	447	Val	TAC	0	0	84.6	Val	110.9
938	CBW16831.1	nadA_quinolinatesynthetaseAprotein	819489	820532	1	818025	819488	1	3	451	526	Lys	TTT	0	0	94.9	Lys	113.3
813	CBW16831.1	nadA_quinolinatesynthetaseAprotein	819489	820532	1	818025	819488	1	4	576	651	Lys	TTT	0	0	94.9	Lys	113.3
603	CBW16831.1	nadA_quinolinatesynthetaseAprotein	819489	820532	1	818025	819488	1	5	786	861	Lys	TTT	0	0	94.9	Lys	113.3
617	AAW73706.1	yhhT_transportprotein	458815	459984	-1	459985	461056	-1	1	455	531	Arg	CCG	0	0	80.5	Arg	97.5
644	AJJ49870.1	nadA_quinolinatesynthetasecomplex_Asubunit	2662375	2663436	-1	2663437	2664271	-1	1	191	266	Lys	TTT	0	0	88.6	Lys	109.1
541	AJJ49870.1	nadA_quinolinatesynthetasecomplex_Asubunit	2662375	2663436	-1	2663437	2664271	-1	2	294	369	Lys	TTT	0	0	88.6	Lys	109.1
438	AJJ49870.1	nadA_quinolinatesynthetasecomplex_Asubunit	2662375	2663436	-1	2663437	2664271	-1	3	397	533	Lys	TTT	0	0	44.5	Lys	59.8	pseudo
1243	AQW85653.1	pabB_aminodeoxychorismatesynthase_componentI	381747	382664	-1	382665	384396	-1	1	489	565	Arg	CCT	0	0	71.4	Arg	92.3
3948	CUX96137.1	tsaE_tRNAthreonylcarbamoyladenosinebiosynthesisproteinTsaE	481512	481976	-1	481977	486064	-1	1	140	214	Gly	GCC	0	0	83.6	Gly	109.1
644	AIN15838.1	nadA_quinolinatesynthetasecomplex_Asubunit	1191334	1192395	-1	1192396	1193230	-1	1	191	266	Lys	TTT	0	0	88.6	Lys	109.1
541	AIN15838.1	nadA_quinolinatesynthetasecomplex_Asubunit	1191334	1192395	-1	1192396	1193230	-1	2	294	369	Lys	TTT	0	0	88.6	Lys	109.1
438	AIN15838.1	nadA_quinolinatesynthetasecomplex_Asubunit	1191334	1192395	-1	1192396	1193230	-1	3	397	536	Lys	TTT	0	0	51.4	Val	66.2	pseudoIPD:-6.40
1663	CDJ71190.1	nadA_quinolinatesynthetase	684276	685319	1	682373	684275	1	1	165	240	Lys	TTT	0	0	94.9	Lys	113.3
1452	CDJ71190.1	nadA_quinolinatesynthetase	684276	685319	1	682373	684275	1	2	376	451	Val	TAC	0	0	84.6	Val	110.9
1374	CDJ71190.1	nadA_quinolinatesynthetase	684276	685319	1	682373	684275	1	3	454	529	Lys	TTT	0	0	94.9	Lys	113.3
1149	CDJ71190.1	nadA_quinolinatesynthetase	684276	685319	1	682373	684275	1	4	679	754	Val	TAC	0	0	84.6	Val	110.9
1070	CDJ71190.1	nadA_quinolinatesynthetase	684276	685319	1	682373	684275	1	5	758	833	Lys	TTT	0	0	94.9	Lys	113.3
848	CDJ71190.1	nadA_quinolinatesynthetase	684276	685319	1	682373	684275	1	6	980	1055	Lys	TTT	0	0	94.9	Lys	113.3
640	CDJ71190.1	nadA_quinolinatesynthetase	684276	685319	1	682373	684275	1	7	1188	1263	Lys	TTT	0	0	94.9	Lys	113.3
432	CDJ71190.1	nadA_quinolinatesynthetase	684276	685319	1	682373	684275	1	8	1396	1471	Lys	TTT	0	0	94.9	Lys	113.3
1243	AAZ24778.1	nadA_quinolinatesynthetasecomplex_subunitA	1784318	1785376	1	1782827	1784317	1	1	173	248	Lys	TTT	0	0	84.7	Lys	100.8
1058	AAZ24778.1	nadA_quinolinatesynthetasecomplex_subunitA	1784318	1785376	1	1782827	1784317	1	2	358	433	Lys	TTT	0	0	84.7	Lys	100.8
946	AAZ24778.1	nadA_quinolinatesynthetasecomplex_subunitA	1784318	1785376	1	1782827	1784317	1	3	470	545	Lys	TTT	0	0	84.7	Lys	100.8
777	AAZ24778.1	nadA_quinolinatesynthetasecomplex_subunitA	1784318	1785376	1	1782827	1784317	1	4	639	714	Lys	TTT	0	0	84.7	Lys	100.8
668	AAZ24778.1	nadA_quinolinatesynthetasecomplex_subunitA	1784318	1785376	1	1782827	1784317	1	5	748	823	Lys	TTT	0	0	84.7	Lys	100.8
425	AAZ24778.1	nadA_quinolinatesynthetasecomplex_subunitA	1784318	1785376	1	1782827	1784317	1	6	991	1066	Lys	TTT	0	0	84.7	Lys	100.8
356	ALD76089.1	nadA_Quinolinatesynthetase	1296095	1297138	-1	1297139	1297660	-1	1	166	241	Lys	TTT	0	0	90.2	Lys	100.2
644	AJK10914.1	nadA_quinolinatesynthetasecomplex_Asubunit	2869801	2870862	-1	2870863	2871697	-1	1	191	266	Lys	TTT	0	0	88.6	Lys	109.1
541	AJK10914.1	nadA_quinolinatesynthetasecomplex_Asubunit	2869801	2870862	-1	2870863	2871697	-1	2	294	369	Lys	TTT	0	0	88.6	Lys	109.1
438	AJK10914.1	nadA_quinolinatesynthetasecomplex_Asubunit	2869801	2870862	-1	2870863	2871697	-1	3	397	533	Lys	TTT	0	0	44.5	Lys	59.8	pseudo
999	ASM54534.1	nadA_quinolinatesynthase	2276309	2277349	-1	2277350	2278528	-1	1	180	255	Lys	TTT	0	0	89.1	Lys	106.5
845	ASM54534.1	nadA_quinolinatesynthase	2276309	2277349	-1	2277350	2278528	-1	2	334	409	Lys	TTT	0	0	91.3	Lys	104.9
685	ASM54534.1	nadA_quinolinatesynthase	2276309	2277349	-1	2277350	2278528	-1	3	494	569	Lys	TTT	0	0	91.3	Lys	104.9
525	ASM54534.1	nadA_quinolinatesynthase	2276309	2277349	-1	2277350	2278528	-1	4	654	729	Lys	TTT	0	0	91.3	Lys	104.9
380	ASM54534.1	nadA_quinolinatesynthase	2276309	2277349	-1	2277350	2278528	-1	5	799	874	Lys	TTT	0	0	91.3	Lys	104.9
220	ASM54534.1	nadA_quinolinatesynthase	2276309	2277349	-1	2277350	2278528	-1	6	959	1034	Lys	TTT	0	0	91.3	Lys	104.9
1164	AFD57763.1	nadA_quinolinatesynthetaseAprotein	819414	820517	1	818010	819413	1	1	165	240	Lys	TTT	0	0	94.9	Lys	113.3
957	AFD57763.1	nadA_quinolinatesynthetaseAprotein	819414	820517	1	818010	819413	1	2	372	447	Val	TAC	0	0	84.6	Val	110.9
878	AFD57763.1	nadA_quinolinatesynthetaseAprotein	819414	820517	1	818010	819413	1	3	451	526	Lys	TTT	0	0	94.9	Lys	113.3
753	AFD57763.1	nadA_quinolinatesynthetaseAprotein	819414	820517	1	818010	819413	1	4	576	651	Lys	TTT	0	0	94.9	Lys	113.3
543	AFD57763.1	nadA_quinolinatesynthetaseAprotein	819414	820517	1	818010	819413	1	5	786	861	Lys	TTT	0	0	94.9	Lys	113.3
1293	CAI86938.1	nadA_quinolinatesynthetase_Aprotein	1969158	1970198	-1	1970199	1971671	-1	1	180	255	Lys	TTT	0	0	89.1	Lys	106.5
1139	CAI86938.1	nadA_quinolinatesynthetase_Aprotein	1969158	1970198	-1	1970199	1971671	-1	2	334	409	Lys	TTT	0	0	91.3	Lys	104.9
994	CAI86938.1	nadA_quinolinatesynthetase_Aprotein	1969158	1970198	-1	1970199	1971671	-1	3	479	554	Lys	TTT	0	0	91.3	Lys	104.9
833	CAI86938.1	nadA_quinolinatesynthetase_Aprotein	1969158	1970198	-1	1970199	1971671	-1	4	640	715	Lys	TTT	0	0	91.3	Lys	104.9
688	CAI86938.1	nadA_quinolinatesynthetase_Aprotein	1969158	1970198	-1	1970199	1971671	-1	5	785	860	Lys	TTT	0	0	91.3	Lys	104.9
527	CAI86938.1	nadA_quinolinatesynthetase_Aprotein	1969158	1970198	-1	1970199	1971671	-1	6	946	1021	Lys	TTT	0	0	91.3	Lys	104.9
380	CAI86938.1	nadA_quinolinatesynthetase_Aprotein	1969158	1970198	-1	1970199	1971671	-1	7	1093	1168	Lys	TTT	0	0	91.3	Lys	104.9
220	CAI86938.1	nadA_quinolinatesynthetase_Aprotein	1969158	1970198	-1	1970199	1971671	-1	8	1253	1328	Lys	TTT	0	0	91.3	Lys	104.9
1350	BAO32756.1	nadA_quinolinatesynthase_subunitA	708932	709993	1	707328	708931	1	1	179	254	Lys	TTT	0	0	94.9	Lys	113.3
1245	BAO32756.1	nadA_quinolinatesynthase_subunitA	708932	709993	1	707328	708931	1	2	284	359	Val	TAC	0	0	80	Val	107.1
1162	BAO32756.1	nadA_quinolinatesynthase_subunitA	708932	709993	1	707328	708931	1	3	367	442	Lys	TTT	0	0	94.9	Lys	113.3
930	BAO32756.1	nadA_quinolinatesynthase_subunitA	708932	709993	1	707328	708931	1	4	599	674	Lys	TTT	0	0	94.9	Lys	113.3
604	BAO32756.1	nadA_quinolinatesynthase_subunitA	708932	709993	1	707328	708931	1	5	925	1000	Val	TAC	0	0	80	Val	107.1
522	BAO32756.1	nadA_quinolinatesynthase_subunitA	708932	709993	1	707328	708931	1	6	1007	1082	Lys	TTT	0	0	94.9	Lys	113.3
374	ATJ81648.1	nadA_quinolinatesynthetaseA	704128	705195	1	703462	704127	1	1	217	292	Lys	TTT	0	0	92.8	Lys	109.4
257	ATJ81648.1	nadA_quinolinatesynthetaseA	704128	705195	1	703462	704127	1	2	334	409	Lys	TTT	0	0	92.8	Lys	109.4
182	AQM72583.1	nupX_NucleosidepermeaseNupX	1200793	1202049	-1	1202050	1202372	-1	1	141	218	Met	CAT	0	0	76.8	Met	98.4
6305	AKR33300.1	tsaE_tRNAthreonylcarbamoyladenosinebiosynthesisproteinTsaE	239568	240041	1	233075	239567	1	1	114	188	Asn	GTT	0	0	81.9	Asn	112.6
6211	AKR33300.1	tsaE_tRNAthreonylcarbamoyladenosinebiosynthesisproteinTsaE	239568	240041	1	233075	239567	1	2	192	282	Ser	GCT	0	0	77.3	Ser	100.6
6128	AKR33300.1	tsaE_tRNAthreonylcarbamoyladenosinebiosynthesisproteinTsaE	239568	240041	1	233075	239567	1	3	291	365	Glu	TTC	0	0	80.3	Glu	108
6047	AKR33300.1	tsaE_tRNAthreonylcarbamoyladenosinebiosynthesisproteinTsaE	239568	240041	1	233075	239567	1	4	371	446	Val	TAC	0	0	88	Val	107.9
5945	AKR33300.1	tsaE_tRNAthreonylcarbamoyladenosinebiosynthesisproteinTsaE	239568	240041	1	233075	239567	1	5	472	548	fMet	CAT	0	0	78.8	fMet	127.8
5866	AKR33300.1	tsaE_tRNAthreonylcarbamoyladenosinebiosynthesisproteinTsaE	239568	240041	1	233075	239567	1	6	552	627	Asp	GTC	0	0	73.3	Asp	104.8
5704	AKR33300.1	tsaE_tRNAthreonylcarbamoyladenosinebiosynthesisproteinTsaE	239568	240041	1	233075	239567	1	7	715	789	Gln	TTG	0	0	78.9	Gln	98.5
5626	AKR33300.1	tsaE_tRNAthreonylcarbamoyladenosinebiosynthesisproteinTsaE	239568	240041	1	233075	239567	1	8	795	867	Lys	TTT	0	0	85.4	Lys	104.2
5527	AKR33300.1	tsaE_tRNAthreonylcarbamoyladenosinebiosynthesisproteinTsaE	239568	240041	1	233075	239567	1	9	884	966	Leu	GAG	0	0	60.7	Leu	92.6
5354	AKR33300.1	tsaE_tRNAthreonylcarbamoyladenosinebiosynthesisproteinTsaE	239568	240041	1	233075	239567	1	10	1063	1139	Arg	ACG	0	0	76.2	Arg	91.9
5273	AKR33300.1	tsaE_tRNAthreonylcarbamoyladenosinebiosynthesisproteinTsaE	239568	240041	1	233075	239567	1	11	1144	1220	Pro	TGG	0	0	85.1	Pro	119
5201	AKR33300.1	tsaE_tRNAthreonylcarbamoyladenosinebiosynthesisproteinTsaE	239568	240041	1	233075	239567	1	12	1222	1292	Gly	TCC	0	0	73	Gly	95.7
253	AKR33300.1	tsaE_tRNAthreonylcarbamoyladenosinebiosynthesisproteinTsaE	239568	240041	1	233075	239567	1	13	6164	6240	fMet	CAT	0	0	78.8	fMet	127.8
174	AKR33300.1	tsaE_tRNAthreonylcarbamoyladenosinebiosynthesisproteinTsaE	239568	240041	1	233075	239567	1	14	6244	6319	Asp	GTC	0	0	73.3	Asp	104.8
569	AJJ76230.1	nadA_quinolinatesynthetasecomplex_Asubunit	3711067	3712128	1	3710232	3711066	1	1	191	266	Lys	TTT	0	0	88.6	Lys	109.1
466	AJJ76230.1	nadA_quinolinatesynthetasecomplex_Asubunit	3711067	3712128	1	3710232	3711066	1	2	294	369	Lys	TTT	0	0	88.6	Lys	109.1
302	AJJ76230.1	nadA_quinolinatesynthetasecomplex_Asubunit	3711067	3712128	1	3710232	3711066	1	3	397	533	Lys	TTT	0	0	44.5	Lys	59.8	pseudo
1328	ART23290.1	nadA_QuinolinatesynthaseA	826214	827257	1	824646	826213	1	1	165	240	Lys	TTT	0	0	94.9	Lys	113.3
1117	ART23290.1	nadA_QuinolinatesynthaseA	826214	827257	1	824646	826213	1	2	376	451	Val	TAC	0	0	84.6	Val	110.9
1039	ART23290.1	nadA_QuinolinatesynthaseA	826214	827257	1	824646	826213	1	3	454	529	Lys	TTT	0	0	94.9	Lys	113.3
814	ART23290.1	nadA_QuinolinatesynthaseA	826214	827257	1	824646	826213	1	4	679	754	Val	TAC	0	0	84.6	Val	110.9
735	ART23290.1	nadA_QuinolinatesynthaseA	826214	827257	1	824646	826213	1	5	758	833	Lys	TTT	0	0	94.9	Lys	113.3
513	ART23290.1	nadA_QuinolinatesynthaseA	826214	827257	1	824646	826213	1	6	980	1055	Lys	TTT	0	0	94.9	Lys	113.3
404	ART23290.1	nadA_QuinolinatesynthaseA	826214	827257	1	824646	826213	1	7	1089	1164	Lys	TTT	0	0	94.9	Lys	113.3
280	AIJ61513.1	hdhA_7-alpha-hydroxysteroiddehydrogenase	1595844	1596611	1	1595257	1595843	1	1	234	307	Gln	CTG	0	0	66.7	Gln	76.1
1464	APD45516.1	nadA_QuinolinatesynthaseA	3714984	3716027	-1	3716028	3717653	-1	1	162	237	Lys	TTT	0	0	94.9	Lys	113.3
1263	APD45516.1	nadA_QuinolinatesynthaseA	3714984	3716027	-1	3716028	3717653	-1	2	363	438	Val	TAC	0	0	84.6	Val	110.9
1185	APD45516.1	nadA_QuinolinatesynthaseA	3714984	3716027	-1	3716028	3717653	-1	3	441	516	Lys	TTT	0	0	94.9	Lys	113.3
1057	APD45516.1	nadA_QuinolinatesynthaseA	3714984	3716027	-1	3716028	3717653	-1	4	569	644	Val	TAC	0	0	84.6	Val	110.9
978	APD45516.1	nadA_QuinolinatesynthaseA	3714984	3716027	-1	3716028	3717653	-1	5	648	723	Lys	TTT	0	0	94.9	Lys	113.3
756	APD45516.1	nadA_QuinolinatesynthaseA	3714984	3716027	-1	3716028	3717653	-1	6	870	945	Lys	TTT	0	0	94.9	Lys	113.3
547	APD45516.1	nadA_QuinolinatesynthaseA	3714984	3716027	-1	3716028	3717653	-1	7	1079	1154	Lys	TTT	0	0	94.9	Lys	113.3
861	ADN45369.1	nadA_quinolinatesynthetaseA	812516	813559	1	811415	812515	1	1	165	240	Lys	TTT	0	0	94.9	Lys	113.3
750	ADN45369.1	nadA_quinolinatesynthetaseA	812516	813559	1	811415	812515	1	2	276	351	Val	TAC	0	0	84.6	Val	110.9
672	ADN45369.1	nadA_quinolinatesynthetaseA	812516	813559	1	811415	812515	1	3	354	429	Lys	TTT	0	0	94.9	Lys	113.3
561	ADN45369.1	nadA_quinolinatesynthetaseA	812516	813559	1	811415	812515	1	4	465	540	Val	TAC	0	0	84.6	Val	110.9
483	ADN45369.1	nadA_quinolinatesynthetaseA	812516	813559	1	811415	812515	1	5	543	618	Lys	TTT	0	0	94.9	Lys	113.3
356	ADN45369.1	nadA_quinolinatesynthetaseA	812516	813559	1	811415	812515	1	6	670	745	Val	TAC	0	0	84.6	Val	110.9
277	ADN45369.1	nadA_quinolinatesynthetaseA	812516	813559	1	811415	812515	1	7	749	824	Lys	TTT	0	0	94.9	Lys	113.3
1038	ALP40541.1	nadA_quinolinatesynthetase	3305741	3306802	-1	3306803	3308016	-1	1	176	251	Lys	TTT	0	0	93.1	Lys	111.1
945	ALP40541.1	nadA_quinolinatesynthetase	3305741	3306802	-1	3306803	3308016	-1	2	269	344	Val	TAC	0	0	82.7	Val	109.2
825	ALP40541.1	nadA_quinolinatesynthetase	3305741	3306802	-1	3306803	3308016	-1	3	389	464	Lys	CTT	0	0	88.7	Lys	108.4
740	ALP40541.1	nadA_quinolinatesynthetase	3305741	3306802	-1	3306803	3308016	-1	4	474	549	Val	TAC	0	0	82.5	Val	108.5
620	ALP40541.1	nadA_quinolinatesynthetase	3305741	3306802	-1	3306803	3308016	-1	5	594	669	Lys	TTT	0	0	93.1	Lys	111.1
525	ALP40541.1	nadA_quinolinatesynthetase	3305741	3306802	-1	3306803	3308016	-1	6	689	764	Val	TAC	0	0	83.7	Val	108.4
405	ALP40541.1	nadA_quinolinatesynthetase	3305741	3306802	-1	3306803	3308016	-1	7	809	884	Lys	TTT	0	0	93.1	Lys	111.1
310	ALP40541.1	nadA_quinolinatesynthetase	3305741	3306802	-1	3306803	3308016	-1	8	904	979	Val	TAC	0	0	82.5	Val	108.5
190	ALP40541.1	nadA_quinolinatesynthetase	3305741	3306802	-1	3306803	3308016	-1	9	1024	1099	Lys	TTT	0	0	93.1	Lys	111.1
182	AQM66130.1	nupX_NucleosidepermeaseNupX	1201413	1202669	-1	1202670	1202992	-1	1	141	218	Met	CAT	0	0	76.8	Met	98.4
1164	ALH02409.1	nadA_quinolinatesynthetase_Aprotein	826753	827796	1	825349	826752	1	1	165	240	Lys	TTT	0	0	94.9	Lys	113.3
952	ALH02409.1	nadA_quinolinatesynthetase_Aprotein	826753	827796	1	825349	826752	1	2	377	452	Val	TAC	0	0	84.6	Val	110.9
873	ALH02409.1	nadA_quinolinatesynthetase_Aprotein	826753	827796	1	825349	826752	1	3	456	531	Lys	TTT	0	0	94.9	Lys	113.3
658	ALH02409.1	nadA_quinolinatesynthetase_Aprotein	826753	827796	1	825349	826752	1	4	671	746	Lys	TTT	0	0	94.9	Lys	113.3
448	ALH02409.1	nadA_quinolinatesynthetase_Aprotein	826753	827796	1	825349	826752	1	5	881	956	Lys	TTT	0	0	94.9	Lys	113.3
1320	CAR32287.1	nadA_quinolinatesynthetaseAprotein	779386	780429	1	777826	779385	1	1	165	240	Lys	TTT	0	0	94.9	Lys	113.3
1108	CAR32287.1	nadA_quinolinatesynthetaseAprotein	779386	780429	1	777826	779385	1	2	377	452	Val	TAC	0	0	84.6	Val	110.9
1029	CAR32287.1	nadA_quinolinatesynthetaseAprotein	779386	780429	1	777826	779385	1	3	456	531	Lys	TTT	0	0	94.9	Lys	113.3
814	CAR32287.1	nadA_quinolinatesynthetaseAprotein	779386	780429	1	777826	779385	1	4	671	746	Lys	TTT	0	0	94.9	Lys	113.3
604	CAR32287.1	nadA_quinolinatesynthetaseAprotein	779386	780429	1	777826	779385	1	5	881	956	Lys	TTT	0	0	94.9	Lys	113.3
1404	AKE76947.1	nadA_QuinolinatesynthaseA	3633331	3634374	-1	3634375	3635940	-1	1	162	237	Lys	TTT	0	0	94.9	Lys	113.3
1203	AKE76947.1	nadA_QuinolinatesynthaseA	3633331	3634374	-1	3634375	3635940	-1	2	363	438	Val	TAC	0	0	84.6	Val	110.9
1125	AKE76947.1	nadA_QuinolinatesynthaseA	3633331	3634374	-1	3634375	3635940	-1	3	441	516	Lys	TTT	0	0	94.9	Lys	113.3
900	AKE76947.1	nadA_QuinolinatesynthaseA	3633331	3634374	-1	3634375	3635940	-1	4	666	741	Val	TAC	0	0	84.6	Val	110.9
821	AKE76947.1	nadA_QuinolinatesynthaseA	3633331	3634374	-1	3634375	3635940	-1	5	745	820	Lys	TTT	0	0	94.9	Lys	113.3
599	AKE76947.1	nadA_QuinolinatesynthaseA	3633331	3634374	-1	3634375	3635940	-1	6	967	1042	Lys	TTT	0	0	94.9	Lys	113.3
390	AKE76947.1	nadA_QuinolinatesynthaseA	3633331	3634374	-1	3634375	3635940	-1	7	1176	1251	Lys	TTT	0	0	94.9	Lys	113.3
1380	ARZ01649.1	nadA_quinolinatesynthetase	2540570	2541631	-1	2541632	2543195	-1	1	184	259	Lys	TTT	0	0	88.6	Lys	109.1
1261	ARZ01649.1	nadA_quinolinatesynthetase	2540570	2541631	-1	2541632	2543195	-1	2	303	378	Lys	TTT	0	0	88.6	Lys	109.1
1143	ARZ01649.1	nadA_quinolinatesynthetase	2540570	2541631	-1	2541632	2543195	-1	3	421	496	Lys	TTT	0	0	88.6	Lys	109.1
1023	ARZ01649.1	nadA_quinolinatesynthetase	2540570	2541631	-1	2541632	2543195	-1	4	541	616	Lys	TTT	0	0	88.6	Lys	109.1
937	AHY63735.1	nadA_Quinolinatesynthetase	763455	764498	1	762278	763454	1	1	165	240	Lys	TTT	0	0	94.9	Lys	113.3
826	AHY63735.1	nadA_Quinolinatesynthetase	763455	764498	1	762278	763454	1	2	276	351	Val	TAC	0	0	84.6	Val	110.9
748	AHY63735.1	nadA_Quinolinatesynthetase	763455	764498	1	762278	763454	1	3	354	429	Lys	TTT	0	0	94.9	Lys	113.3
621	AHY63735.1	nadA_Quinolinatesynthetase	763455	764498	1	762278	763454	1	4	481	556	Val	TAC	0	0	84.6	Val	110.9
542	AHY63735.1	nadA_Quinolinatesynthetase	763455	764498	1	762278	763454	1	5	560	635	Lys	TTT	0	0	94.9	Lys	113.3
433	AHY63735.1	nadA_Quinolinatesynthetase	763455	764498	1	762278	763454	1	6	669	744	Lys	TTT	0	0	94.9	Lys	113.3
1328	ADT74313.1	nadA_quinolinatesynthase_subunitA	852346	853389	1	850778	852345	1	1	165	240	Lys	TTT	0	0	94.9	Lys	113.3
1117	ADT74313.1	nadA_quinolinatesynthase_subunitA	852346	853389	1	850778	852345	1	2	376	451	Val	TAC	0	0	84.6	Val	110.9
1039	ADT74313.1	nadA_quinolinatesynthase_subunitA	852346	853389	1	850778	852345	1	3	454	529	Lys	TTT	0	0	94.9	Lys	113.3
814	ADT74313.1	nadA_quinolinatesynthase_subunitA	852346	853389	1	850778	852345	1	4	679	754	Val	TAC	0	0	84.6	Val	110.9
735	ADT74313.1	nadA_quinolinatesynthase_subunitA	852346	853389	1	850778	852345	1	5	758	833	Lys	TTT	0	0	94.9	Lys	113.3
513	ADT74313.1	nadA_quinolinatesynthase_subunitA	852346	853389	1	850778	852345	1	6	980	1055	Lys	TTT	0	0	94.9	Lys	113.3
404	ADT74313.1	nadA_quinolinatesynthase_subunitA	852346	853389	1	850778	852345	1	7	1089	1164	Lys	TTT	0	0	94.9	Lys	113.3
905	AUG92337.1	nadA_quinolinatesynthase	753904	754947	1	752759	753903	1	1	165	240	Lys	TTT	0	0	94.9	Lys	113.3
794	AUG92337.1	nadA_quinolinatesynthase	753904	754947	1	752759	753903	1	2	276	351	Val	TAC	0	0	84.6	Val	110.9
716	AUG92337.1	nadA_quinolinatesynthase	753904	754947	1	752759	753903	1	3	354	429	Lys	TTT	0	0	94.9	Lys	113.3
589	AUG92337.1	nadA_quinolinatesynthase	753904	754947	1	752759	753903	1	4	481	556	Val	TAC	0	0	84.6	Val	110.9
510	AUG92337.1	nadA_quinolinatesynthase	753904	754947	1	752759	753903	1	5	560	635	Lys	TTT	0	0	94.9	Lys	113.3
386	AUG92337.1	nadA_quinolinatesynthase	753904	754947	1	752759	753903	1	6	684	759	Lys	TTT	0	0	94.9	Lys	113.3
277	AUG92337.1	nadA_quinolinatesynthase	753904	754947	1	752759	753903	1	7	793	868	Lys	TTT	0	0	94.9	Lys	113.3
644	AJI91774.1	nadA_quinolinatesynthetasecomplex_Asubunit	829585	830646	-1	830647	831481	-1	1	191	266	Lys	TTT	0	0	88.6	Lys	109.1
541	AJI91774.1	nadA_quinolinatesynthetasecomplex_Asubunit	829585	830646	-1	830647	831481	-1	2	294	369	Lys	TTT	0	0	88.6	Lys	109.1
438	AJI91774.1	nadA_quinolinatesynthetasecomplex_Asubunit	829585	830646	-1	830647	831481	-1	3	397	533	Lys	TTT	0	0	44.5	Lys	59.8	pseudo
811	AKS92876.1	nadA_quinolinatesynthetasecomplex_Asubunit	438650	439711	-1	439712	440713	-1	1	191	266	Lys	TTT	0	0	88.6	Lys	109.1
708	AKS92876.1	nadA_quinolinatesynthetasecomplex_Asubunit	438650	439711	-1	439712	440713	-1	2	294	369	Lys	TTT	0	0	88.6	Lys	109.1
605	AKS92876.1	nadA_quinolinatesynthetasecomplex_Asubunit	438650	439711	-1	439712	440713	-1	3	397	536	Lys	TTT	0	0	51.4	Val	66.2	pseudoIPD:-6.40
438	AKS92876.1	nadA_quinolinatesynthetasecomplex_Asubunit	438650	439711	-1	439712	440713	-1	4	564	700	Lys	TTT	0	0	54.5	Ile	65.4	IPD:-6.00
353	AIJ85975.1	hdhA_7-alpha-hydroxysteroiddehydrogenase	1957825	1958592	-1	1958593	1959179	-1	1	234	307	Gln	CTG	0	0	66.7	Gln	76.1
1109	AJJ01400.1	nadA_quinolinatesynthetasecomplex_Asubunit	459581	460642	1	458206	459580	1	1	191	266	Lys	TTT	0	0	88.6	Lys	109.1
1006	AJJ01400.1	nadA_quinolinatesynthetasecomplex_Asubunit	459581	460642	1	458206	459580	1	2	294	369	Lys	TTT	0	0	88.6	Lys	109.1
903	AJJ01400.1	nadA_quinolinatesynthetasecomplex_Asubunit	459581	460642	1	458206	459580	1	3	397	472	Lys	TTT	0	0	88.6	Lys	109.1
800	AJJ01400.1	nadA_quinolinatesynthetasecomplex_Asubunit	459581	460642	1	458206	459580	1	4	500	575	Lys	TTT	0	0	88.6	Lys	109.1
633	AJJ01400.1	nadA_quinolinatesynthetasecomplex_Asubunit	459581	460642	1	458206	459580	1	5	603	742	Lys	TTT	0	0	65.6	Ile	75.6	IPD:-7.20
466	AJJ01400.1	nadA_quinolinatesynthetasecomplex_Asubunit	459581	460642	1	458206	459580	1	6	770	909	Lys	TTT	0	0	51.4	Val	66.2	pseudoIPD:-6.40
299	AJJ01400.1	nadA_quinolinatesynthetasecomplex_Asubunit	459581	460642	1	458206	459580	1	7	937	1076	Lys	TTT	0	0	61.3	Ile	71.5	IPD:-12.10
736	AKS57846.1	nadA_quinolinatesynthetasecomplex_Asubunit	126310	127371	1	125308	126309	1	1	191	266	Lys	TTT	0	0	88.6	Lys	109.1
633	AKS57846.1	nadA_quinolinatesynthetasecomplex_Asubunit	126310	127371	1	125308	126309	1	2	294	369	Lys	TTT	0	0	88.6	Lys	109.1
466	AKS57846.1	nadA_quinolinatesynthetasecomplex_Asubunit	126310	127371	1	125308	126309	1	3	397	536	Lys	TTT	0	0	51.4	Val	66.2	pseudoIPD:-6.40
302	AKS57846.1	nadA_quinolinatesynthetasecomplex_Asubunit	126310	127371	1	125308	126309	1	4	564	700	Lys	TTT	0	0	54.5	Ile	65.4	IPD:-6.00
567	ARZ56495.1	rpoE_RNApolymerasesigmafactorSigW	194334	194897	1	193515	194333	1	1	181	252	Glu	TTC	0	0	72.5	Glu	107.8
488	ARZ56495.1	rpoE_RNApolymerasesigmafactorSigW	194334	194897	1	193515	194333	1	2	256	331	Val	TAC	0	0	86.5	Val	107.8
410	ARZ56495.1	rpoE_RNApolymerasesigmafactorSigW	194334	194897	1	193515	194333	1	3	337	409	Thr	TGT	0	0	76.6	Thr	94.1
306	ARZ56495.1	rpoE_RNApolymerasesigmafactorSigW	194334	194897	1	193515	194333	1	4	429	513	Tyr	GTA	0	0	78	Tyr	119
230	ARZ56495.1	rpoE_RNApolymerasesigmafactorSigW	194334	194897	1	193515	194333	1	5	518	589	Gln	TTG	0	0	68.5	Gln	96.9
1267	CCQ41404.1	nadA_quinolinatesynthetaseA	3328856	3329917	-1	3329918	3331377	-1	1	193	268	Lys	TTT	0	0	88.6	Lys	109.1
1150	CCQ41404.1	nadA_quinolinatesynthetaseA	3328856	3329917	-1	3329918	3331377	-1	2	310	385	Lys	TTT	0	0	88.6	Lys	109.1
936	CCQ41404.1	nadA_quinolinatesynthetaseA	3328856	3329917	-1	3329918	3331377	-1	3	524	599	Lys	TTT	0	0	88.6	Lys	109.1
681	CCQ41404.1	nadA_quinolinatesynthetaseA	3328856	3329917	-1	3329918	3331377	-1	4	779	854	Lys	TTT	0	0	88.6	Lys	109.1
104	CBI65869.1	nupC_concentrativenucleosidetransporter_CNTfamily	281401	282657	1	281085	281400	1	1	135	212	Met	CAT	0	0	76.8	Met	98.4
1168	AHY69287.1	nadA_Quinolinatesynthetase	812630	813664	1	811222	812629	1	1	165	240	Lys	TTT	0	0	94.9	Lys	113.3
1057	AHY69287.1	nadA_Quinolinatesynthetase	812630	813664	1	811222	812629	1	2	276	351	Val	TAC	0	0	84.6	Val	110.9
979	AHY69287.1	nadA_Quinolinatesynthetase	812630	813664	1	811222	812629	1	3	354	429	Lys	TTT	0	0	94.9	Lys	113.3
852	AHY69287.1	nadA_Quinolinatesynthetase	812630	813664	1	811222	812629	1	4	481	556	Val	TAC	0	0	84.6	Val	110.9
773	AHY69287.1	nadA_Quinolinatesynthetase	812630	813664	1	811222	812629	1	5	560	635	Lys	TTT	0	0	94.9	Lys	113.3
551	AHY69287.1	nadA_Quinolinatesynthetase	812630	813664	1	811222	812629	1	6	782	857	Lys	TTT	0	0	94.9	Lys	113.3
442	AHY69287.1	nadA_Quinolinatesynthetase	812630	813664	1	811222	812629	1	7	891	966	Lys	TTT	0	0	94.9	Lys	113.3
1286	ANM80764.1	nadA_quinolinatesynthetasecomplex_Asubunit	1292692	1293687	1	1291152	1292691	1	1	179	254	Lys	TTT	0	0	94.9	Lys	113.3
1181	ANM80764.1	nadA_quinolinatesynthetasecomplex_Asubunit	1292692	1293687	1	1291152	1292691	1	2	284	359	Val	TAC	0	0	80	Val	107.1
1098	ANM80764.1	nadA_quinolinatesynthetasecomplex_Asubunit	1292692	1293687	1	1291152	1292691	1	3	367	442	Lys	TTT	0	0	94.9	Lys	113.3
870	ANM80764.1	nadA_quinolinatesynthetasecomplex_Asubunit	1292692	1293687	1	1291152	1292691	1	4	595	670	Lys	TTT	0	0	94.9	Lys	113.3
612	ANM80764.1	nadA_quinolinatesynthetasecomplex_Asubunit	1292692	1293687	1	1291152	1292691	1	5	853	928	Val	TAC	0	0	80	Val	107.1
530	ANM80764.1	nadA_quinolinatesynthetasecomplex_Asubunit	1292692	1293687	1	1291152	1292691	1	6	935	1010	Lys	TTT	0	0	94.9	Lys	113.3
1455	CDZ19598.1	nadA_quinolinatesynthase	745868	746911	1	744173	745867	1	1	165	240	Lys	TTT	0	0	94.9	Lys	113.3
1244	CDZ19598.1	nadA_quinolinatesynthase	745868	746911	1	744173	745867	1	2	376	451	Val	TAC	0	0	84.6	Val	110.9
1166	CDZ19598.1	nadA_quinolinatesynthase	745868	746911	1	744173	745867	1	3	454	529	Lys	TTT	0	0	94.9	Lys	113.3
941	CDZ19598.1	nadA_quinolinatesynthase	745868	746911	1	744173	745867	1	4	679	754	Val	TAC	0	0	84.6	Val	110.9
862	CDZ19598.1	nadA_quinolinatesynthase	745868	746911	1	744173	745867	1	5	758	833	Lys	TTT	0	0	94.9	Lys	113.3
640	CDZ19598.1	nadA_quinolinatesynthase	745868	746911	1	744173	745867	1	6	980	1055	Lys	TTT	0	0	94.9	Lys	113.3
432	CDZ19598.1	nadA_quinolinatesynthase	745868	746911	1	744173	745867	1	7	1188	1263	Lys	TTT	0	0	94.9	Lys	113.3
561	ALE36259.1	topB_DNAtopoisomeraseIII	1247318	1249249	1	1246176	1247317	1	1	509	581	Asn	GTT	0	0	70.7	Asn	97.9
445	ALE36259.1	topB_DNAtopoisomeraseIII	1247318	1249249	1	1246176	1247317	1	2	625	697	Asn	GTT	0	0	70.7	Asn	97.9
329	ALE36259.1	topB_DNAtopoisomeraseIII	1247318	1249249	1	1246176	1247317	1	3	741	813	Asn	GTT	0	0	70.7	Asn	97.9
644	AJJ44658.1	nadA_quinolinatesynthetasecomplex_Asubunit	1029972	1031033	-1	1031034	1031868	-1	1	191	266	Lys	TTT	0	0	88.6	Lys	109.1
541	AJJ44658.1	nadA_quinolinatesynthetasecomplex_Asubunit	1029972	1031033	-1	1031034	1031868	-1	2	294	369	Lys	TTT	0	0	88.6	Lys	109.1
438	AJJ44658.1	nadA_quinolinatesynthetasecomplex_Asubunit	1029972	1031033	-1	1031034	1031868	-1	3	397	533	Lys	TTT	0	0	44.5	Lys	59.8	pseudo
277	SLJ85544.1	hdhA_7-alpha-hydroxysteroiddehydrogenase	2766349	2767140	-1	2767141	2767929	-1	1	512	586	Gly	GCC	0	0	81.7	Gly	105.1
115	APD09472.1	tsaE_tRNAthreonylcarbamoyladenosinebiosynthesisproteinTsaE	1239055	1239498	-1	1239499	1239841	-1	1	228	314	Leu	GAG	0	0	69.6	Leu	111
1455	AKK17008.1	nadA_quinolinatesynthase_subunitAprotein	780745	781788	1	779050	780744	1	1	165	240	Lys	TTT	0	0	94.9	Lys	113.3
1244	AKK17008.1	nadA_quinolinatesynthase_subunitAprotein	780745	781788	1	779050	780744	1	2	376	451	Val	TAC	0	0	84.6	Val	110.9
1166	AKK17008.1	nadA_quinolinatesynthase_subunitAprotein	780745	781788	1	779050	780744	1	3	454	529	Lys	TTT	0	0	94.9	Lys	113.3
941	AKK17008.1	nadA_quinolinatesynthase_subunitAprotein	780745	781788	1	779050	780744	1	4	679	754	Val	TAC	0	0	84.6	Val	110.9
862	AKK17008.1	nadA_quinolinatesynthase_subunitAprotein	780745	781788	1	779050	780744	1	5	758	833	Lys	TTT	0	0	94.9	Lys	113.3
640	AKK17008.1	nadA_quinolinatesynthase_subunitAprotein	780745	781788	1	779050	780744	1	6	980	1055	Lys	TTT	0	0	94.9	Lys	113.3
432	AKK17008.1	nadA_quinolinatesynthase_subunitAprotein	780745	781788	1	779050	780744	1	7	1188	1263	Lys	TTT	0	0	94.9	Lys	113.3
875	CAR16855.1	nadA_quinolinatesynthase_subunitA	760922	761965	1	759807	760921	1	1	165	240	Lys	TTT	0	0	94.9	Lys	113.3
764	CAR16855.1	nadA_quinolinatesynthase_subunitA	760922	761965	1	759807	760921	1	2	276	351	Val	TAC	0	0	84.6	Val	110.9
686	CAR16855.1	nadA_quinolinatesynthase_subunitA	760922	761965	1	759807	760921	1	3	354	429	Lys	TTT	0	0	94.9	Lys	113.3
559	CAR16855.1	nadA_quinolinatesynthase_subunitA	760922	761965	1	759807	760921	1	4	481	556	Val	TAC	0	0	84.6	Val	110.9
480	CAR16855.1	nadA_quinolinatesynthase_subunitA	760922	761965	1	759807	760921	1	5	560	635	Lys	TTT	0	0	94.9	Lys	113.3
356	CAR16855.1	nadA_quinolinatesynthase_subunitA	760922	761965	1	759807	760921	1	6	684	759	Lys	TTT	0	0	94.9	Lys	113.3
247	CAR16855.1	nadA_quinolinatesynthase_subunitA	760922	761965	1	759807	760921	1	7	793	868	Lys	TTT	0	0	94.9	Lys	113.3
1328	CAQ97585.1	nadA_quinolinatesynthase_subunitA	781974	783017	1	780406	781973	1	1	165	240	Lys	TTT	0	0	94.9	Lys	113.3
1117	CAQ97585.1	nadA_quinolinatesynthase_subunitA	781974	783017	1	780406	781973	1	2	376	451	Val	TAC	0	0	84.6	Val	110.9
1039	CAQ97585.1	nadA_quinolinatesynthase_subunitA	781974	783017	1	780406	781973	1	3	454	529	Lys	TTT	0	0	94.9	Lys	113.3
814	CAQ97585.1	nadA_quinolinatesynthase_subunitA	781974	783017	1	780406	781973	1	4	679	754	Val	TAC	0	0	84.6	Val	110.9
735	CAQ97585.1	nadA_quinolinatesynthase_subunitA	781974	783017	1	780406	781973	1	5	758	833	Lys	TTT	0	0	94.9	Lys	113.3
513	CAQ97585.1	nadA_quinolinatesynthase_subunitA	781974	783017	1	780406	781973	1	6	980	1055	Lys	TTT	0	0	94.9	Lys	113.3
404	CAQ97585.1	nadA_quinolinatesynthase_subunitA	781974	783017	1	780406	781973	1	7	1089	1164	Lys	TTT	0	0	94.9	Lys	113.3
280	AIJ81182.1	hdhA_7-alpha-hydroxysteroiddehydrogenase	1348163	1348930	1	1347576	1348162	1	1	234	307	Gln	CTG	0	0	66.7	Gln	76.1
3812	AAQ65350.1	topB-1_DNAtopoisomeraseIII	125481	127508	1	121586	125480	1	1	10	83	Ile	GAT	0	0	70.8	Ile	89.6
3737	AAQ65350.1	topB-1_DNAtopoisomeraseIII	125481	127508	1	121586	125480	1	2	85	158	Ala	TGC	0	0	78.3	Ala	98.9
3730	ASJ71343.1	hscC_1-ChaperoneproteinhscC	1425377	1427080	1	1419665	1425376	1	2	1907	1982	Ala	TGC	0	0	80	Ala	116.6
280	AIJ82573.1	hdhA_7-alpha-hydroxysteroiddehydrogenase	1677433	1678200	1	1676722	1677432	1	1	358	431	Gln	CTG	0	0	66.7	Gln	76.1
196	AQT69039.1	tadA_tRNA-specificadenosinedeaminase	2633939	2634463	-1	2634464	2634872	-1	1	213	286	Met	CAT	0	0	71.8	Met	101.1
105	AQT69039.1	tadA_tRNA-specificadenosinedeaminase	2633939	2634463	-1	2634464	2634872	-1	2	304	376	Glu	CTC	0	0	59.5	Glu	94.5
1224	AML93884.1	nadA_quinolinatesynthetase	861464	862507	1	860000	861463	1	1	165	240	Lys	TTT	0	0	94.9	Lys	113.3
1017	AML93884.1	nadA_quinolinatesynthetase	861464	862507	1	860000	861463	1	2	372	447	Val	TAC	0	0	84.6	Val	110.9
938	AML93884.1	nadA_quinolinatesynthetase	861464	862507	1	860000	861463	1	3	451	526	Lys	TTT	0	0	94.9	Lys	113.3
813	AML93884.1	nadA_quinolinatesynthetase	861464	862507	1	860000	861463	1	4	576	651	Lys	TTT	0	0	94.9	Lys	113.3
603	AML93884.1	nadA_quinolinatesynthetase	861464	862507	1	860000	861463	1	5	786	861	Lys	TTT	0	0	94.9	Lys	113.3
1339	AJJ28534.1	nadA_quinolinatesynthetasecomplex_Asubunit	3243237	3244298	1	3241566	3243236	1	1	193	332	Lys	TTT	0	0	65.5	Ile	75.6	IPD:-7.80
1222	AJJ28534.1	nadA_quinolinatesynthetasecomplex_Asubunit	3243237	3244298	1	3241566	3243236	1	2	374	449	Lys	TTT	0	0	88.6	Lys	109.1
842	AJJ28534.1	nadA_quinolinatesynthetasecomplex_Asubunit	3243237	3244298	1	3241566	3243236	1	3	754	829	Lys	TTT	0	0	88.6	Lys	109.1
587	AJJ28534.1	nadA_quinolinatesynthetasecomplex_Asubunit	3243237	3244298	1	3241566	3243236	1	4	1009	1084	Lys	TTT	0	0	88.6	Lys	109.1
1017	AJJ57556.1	nadA_quinolinatesynthetasecomplex_Asubunit	3900007	3901068	-1	3901069	3902276	-1	1	191	266	Lys	TTT	0	0	88.6	Lys	109.1
914	AJJ57556.1	nadA_quinolinatesynthetasecomplex_Asubunit	3900007	3901068	-1	3901069	3902276	-1	2	294	369	Lys	TTT	0	0	88.6	Lys	109.1
811	AJJ57556.1	nadA_quinolinatesynthetasecomplex_Asubunit	3900007	3901068	-1	3901069	3902276	-1	3	397	472	Lys	TTT	0	0	88.6	Lys	109.1
708	AJJ57556.1	nadA_quinolinatesynthetasecomplex_Asubunit	3900007	3901068	-1	3901069	3902276	-1	4	500	575	Lys	TTT	0	0	88.6	Lys	109.1
605	AJJ57556.1	nadA_quinolinatesynthetasecomplex_Asubunit	3900007	3901068	-1	3901069	3902276	-1	5	603	742	Lys	TTT	0	0	48.5	Val	64.2	pseudoIPD:-11.80
438	AJJ57556.1	nadA_quinolinatesynthetasecomplex_Asubunit	3900007	3901068	-1	3901069	3902276	-1	6	770	909	Lys	TTT	0	0	48.5	Val	64.2	pseudoIPD:-11.80
1328	AHI35062.2	nadA_QuinolinatesynthaseA	1657338	1658381	1	1655773	1657337	1	1	162	237	Lys	TTT	0	0	94.9	Lys	113.3
1127	AHI35062.2	nadA_QuinolinatesynthaseA	1657338	1658381	1	1655773	1657337	1	2	363	438	Val	TAC	0	0	84.6	Val	110.9
1049	AHI35062.2	nadA_QuinolinatesynthaseA	1657338	1658381	1	1655773	1657337	1	3	441	516	Lys	TTT	0	0	94.9	Lys	113.3
824	AHI35062.2	nadA_QuinolinatesynthaseA	1657338	1658381	1	1655773	1657337	1	4	666	741	Val	TAC	0	0	84.6	Val	110.9
745	AHI35062.2	nadA_QuinolinatesynthaseA	1657338	1658381	1	1655773	1657337	1	5	745	820	Lys	TTT	0	0	94.9	Lys	113.3
523	AHI35062.2	nadA_QuinolinatesynthaseA	1657338	1658381	1	1655773	1657337	1	6	967	1042	Lys	TTT	0	0	94.9	Lys	113.3
314	AHI35062.2	nadA_QuinolinatesynthaseA	1657338	1658381	1	1655773	1657337	1	7	1176	1251	Lys	TTT	0	0	94.9	Lys	113.3
107	AFJ90915.1	rpsU_30SribosomalproteinS21	498342	498539	-1	498540	498696	-1	1	50	124	Val	GAC	0	0	66.3	Val	82.8
1224	AMW94009.1	nadA_quinolinatesynthetase	843685	844728	1	842221	843684	1	1	165	240	Lys	TTT	0	0	94.9	Lys	113.3
1017	AMW94009.1	nadA_quinolinatesynthetase	843685	844728	1	842221	843684	1	2	372	447	Val	TAC	0	0	84.6	Val	110.9
938	AMW94009.1	nadA_quinolinatesynthetase	843685	844728	1	842221	843684	1	3	451	526	Lys	TTT	0	0	94.9	Lys	113.3
813	AMW94009.1	nadA_quinolinatesynthetase	843685	844728	1	842221	843684	1	4	576	651	Lys	TTT	0	0	94.9	Lys	113.3
603	AMW94009.1	nadA_quinolinatesynthetase	843685	844728	1	842221	843684	1	5	786	861	Lys	TTT	0	0	94.9	Lys	113.3
51	ALC15088.1	tadA_tRNA-adenosinedeaminase	310655	311104	1	310490	310654	1	1	38	114	Arg	ACG	0	0	85.2	Arg	92.4
1366	APQ65731.1	nadA_QuinolinatesynthaseA	3711512	3712555	-1	3712556	3714086	-1	1	165	240	Lys	TTT	0	0	94.9	Lys	113.3
1154	APQ65731.1	nadA_QuinolinatesynthaseA	3711512	3712555	-1	3712556	3714086	-1	2	377	452	Val	TAC	0	0	84.6	Val	110.9
1075	APQ65731.1	nadA_QuinolinatesynthaseA	3711512	3712555	-1	3712556	3714086	-1	3	456	531	Lys	TTT	0	0	94.9	Lys	113.3
950	APQ65731.1	nadA_QuinolinatesynthaseA	3711512	3712555	-1	3712556	3714086	-1	4	581	656	Lys	TTT	0	0	94.9	Lys	113.3
825	APQ65731.1	nadA_QuinolinatesynthaseA	3711512	3712555	-1	3712556	3714086	-1	5	706	781	Lys	TTT	0	0	94.9	Lys	113.3
615	APQ65731.1	nadA_QuinolinatesynthaseA	3711512	3712555	-1	3712556	3714086	-1	6	916	991	Lys	TTT	0	0	94.9	Lys	113.3
206	SNV67648.1	rpoE_1_RNApolymerasesigmafactor	1139210	1139761	-1	1139762	1139981	-1	1	14	99	Leu	GAG	0	0	57	Leu	96.4
905	AER83381.1	nadA_quinolinatesynthetase	804321	805364	1	803320	804320	1	1	21	96	Lys	TTT	0	0	94.9	Lys	113.3
794	AER83381.1	nadA_quinolinatesynthetase	804321	805364	1	803320	804320	1	2	132	207	Val	TAC	0	0	84.6	Val	110.9
716	AER83381.1	nadA_quinolinatesynthetase	804321	805364	1	803320	804320	1	3	210	285	Lys	TTT	0	0	94.9	Lys	113.3
589	AER83381.1	nadA_quinolinatesynthetase	804321	805364	1	803320	804320	1	4	337	412	Val	TAC	0	0	84.6	Val	110.9
510	AER83381.1	nadA_quinolinatesynthetase	804321	805364	1	803320	804320	1	5	416	491	Lys	TTT	0	0	94.9	Lys	113.3
386	AER83381.1	nadA_quinolinatesynthetase	804321	805364	1	803320	804320	1	6	540	615	Lys	TTT	0	0	94.9	Lys	113.3
277	AER83381.1	nadA_quinolinatesynthetase	804321	805364	1	803320	804320	1	7	649	724	Lys	TTT	0	0	94.9	Lys	113.3
177	ACJ08297.1	nupC_pyrimidinenucleosidetransportprotein	1223882	1225138	-1	1225139	1225450	-1	1	135	212	Met	CAT	0	0	76.8	Met	98.4
867	AJJ18368.1	nadA_quinolinatesynthetasecomplex_Asubunit	3542747	3543808	1	3541612	3542746	1	1	193	268	Lys	TTT	0	0	88.6	Lys	109.1
628	AJJ18368.1	nadA_quinolinatesynthetasecomplex_Asubunit	3542747	3543808	1	3541612	3542746	1	2	432	507	Lys	TTT	0	0	88.6	Lys	109.1
414	AJJ18368.1	nadA_quinolinatesynthetasecomplex_Asubunit	3542747	3543808	1	3541612	3542746	1	3	646	721	Lys	TTT	0	0	88.6	Lys	109.1
281	AJJ18368.1	nadA_quinolinatesynthetasecomplex_Asubunit	3542747	3543808	1	3541612	3542746	1	4	779	854	Lys	TTT	0	0	88.6	Lys	109.1
876	BAX15154.1	nadA_quinolinatesynthaseA	803238	804281	1	802122	803237	1	1	165	240	Lys	TTT	0	0	94.9	Lys	113.3
765	BAX15154.1	nadA_quinolinatesynthaseA	803238	804281	1	802122	803237	1	2	276	351	Val	TAC	0	0	84.6	Val	110.9
687	BAX15154.1	nadA_quinolinatesynthaseA	803238	804281	1	802122	803237	1	3	354	429	Lys	TTT	0	0	94.9	Lys	113.3
560	BAX15154.1	nadA_quinolinatesynthaseA	803238	804281	1	802122	803237	1	4	481	556	Val	TAC	0	0	84.6	Val	110.9
481	BAX15154.1	nadA_quinolinatesynthaseA	803238	804281	1	802122	803237	1	5	560	635	Lys	TTT	0	0	94.9	Lys	113.3
357	BAX15154.1	nadA_quinolinatesynthaseA	803238	804281	1	802122	803237	1	6	684	759	Lys	TTT	0	0	94.9	Lys	113.3
248	BAX15154.1	nadA_quinolinatesynthaseA	803238	804281	1	802122	803237	1	7	793	868	Lys	TTT	0	0	94.9	Lys	113.3
517	CUX97381.1	tsaE_tRNAthreonylcarbamoyladenosinebiosynthesisproteinTsaE	511928	512407	1	510599	511927	1	1	738	812	Gly	GCC	0	0	87.1	Gly	112.4
1112	ACH51373.1	nadA_quinolinatesynthetasecomplex_Asubunit	783908	784951	1	782556	783907	1	1	165	240	Lys	TTT	0	0	94.9	Lys	113.3
900	ACH51373.1	nadA_quinolinatesynthetasecomplex_Asubunit	783908	784951	1	782556	783907	1	2	377	452	Val	TAC	0	0	84.6	Val	110.9
821	ACH51373.1	nadA_quinolinatesynthetasecomplex_Asubunit	783908	784951	1	782556	783907	1	3	456	531	Lys	TTT	0	0	89.6	Lys	107.6
603	ACH51373.1	nadA_quinolinatesynthetasecomplex_Asubunit	783908	784951	1	782556	783907	1	4	674	749	Lys	TTT	0	0	94.9	Lys	113.3
393	ACH51373.1	nadA_quinolinatesynthetasecomplex_Asubunit	783908	784951	1	782556	783907	1	5	884	959	Lys	TTT	0	0	94.9	Lys	113.3
875	AEQ11579.1	nadA_quinolinatesynthase_subunitA	801687	802730	1	800572	801686	1	1	165	240	Lys	TTT	0	0	94.9	Lys	113.3
764	AEQ11579.1	nadA_quinolinatesynthase_subunitA	801687	802730	1	800572	801686	1	2	276	351	Val	TAC	0	0	84.6	Val	110.9
686	AEQ11579.1	nadA_quinolinatesynthase_subunitA	801687	802730	1	800572	801686	1	3	354	429	Lys	TTT	0	0	94.9	Lys	113.3
559	AEQ11579.1	nadA_quinolinatesynthase_subunitA	801687	802730	1	800572	801686	1	4	481	556	Val	TAC	0	0	84.6	Val	110.9
480	AEQ11579.1	nadA_quinolinatesynthase_subunitA	801687	802730	1	800572	801686	1	5	560	635	Lys	TTT	0	0	94.9	Lys	113.3
356	AEQ11579.1	nadA_quinolinatesynthase_subunitA	801687	802730	1	800572	801686	1	6	684	759	Lys	TTT	0	0	94.9	Lys	113.3
247	AEQ11579.1	nadA_quinolinatesynthase_subunitA	801687	802730	1	800572	801686	1	7	793	868	Lys	TTT	0	0	94.9	Lys	113.3
1317	ACF88715.1	nadA_quinolinatesynthetasecomplex_Asubunit	885742	886845	1	884185	885741	1	1	165	240	Lys	TTT	0	0	94.9	Lys	113.3
1104	ACF88715.1	nadA_quinolinatesynthetasecomplex_Asubunit	885742	886845	1	884185	885741	1	2	378	453	Val	TAC	0	0	84.6	Val	110.9
1025	ACF88715.1	nadA_quinolinatesynthetasecomplex_Asubunit	885742	886845	1	884185	885741	1	3	457	532	Lys	TTT	0	0	94.9	Lys	113.3
807	ACF88715.1	nadA_quinolinatesynthetasecomplex_Asubunit	885742	886845	1	884185	885741	1	4	675	750	Lys	TTT	0	0	94.9	Lys	113.3
698	ACF88715.1	nadA_quinolinatesynthetasecomplex_Asubunit	885742	886845	1	884185	885741	1	5	784	859	Lys	TTT	0	0	94.9	Lys	113.3
1202	ACT42578.1	nadA_quinolinatesynthase_subunitA	740493	741536	1	739051	740492	1	1	165	240	Lys	TTT	0	0	94.9	Lys	113.3
991	ACT42578.1	nadA_quinolinatesynthase_subunitA	740493	741536	1	739051	740492	1	2	376	451	Val	TAC	0	0	84.6	Val	110.9
913	ACT42578.1	nadA_quinolinatesynthase_subunitA	740493	741536	1	739051	740492	1	3	454	529	Lys	TTT	0	0	94.9	Lys	113.3
786	ACT42578.1	nadA_quinolinatesynthase_subunitA	740493	741536	1	739051	740492	1	4	581	656	Val	TAC	0	0	84.6	Val	110.9
707	ACT42578.1	nadA_quinolinatesynthase_subunitA	740493	741536	1	739051	740492	1	5	660	735	Lys	TTT	0	0	94.9	Lys	113.3
485	ACT42578.1	nadA_quinolinatesynthase_subunitA	740493	741536	1	739051	740492	1	6	882	957	Lys	TTT	0	0	94.9	Lys	113.3
277	ACT42578.1	nadA_quinolinatesynthase_subunitA	740493	741536	1	739051	740492	1	7	1090	1165	Lys	TTT	0	0	94.9	Lys	113.3
569	AKS83083.1	nadA_quinolinatesynthetasecomplex_Asubunit	1581286	1582347	1	1580451	1581285	1	1	191	266	Lys	TTT	0	0	88.6	Lys	109.1
466	AKS83083.1	nadA_quinolinatesynthetasecomplex_Asubunit	1581286	1582347	1	1580451	1581285	1	2	294	369	Lys	TTT	0	0	88.6	Lys	109.1
302	AKS83083.1	nadA_quinolinatesynthetasecomplex_Asubunit	1581286	1582347	1	1580451	1581285	1	3	397	533	Lys	TTT	0	0	54.5	Ile	65.4	IPD:-6.00
181	ACX98271.1	nupC_sodium/nucleosidecotransporter	1195803	1197059	-1	1197060	1197384	-1	1	144	221	Met	CAT	0	0	76.8	Met	98.4
1455	AKF62930.1	nadA_quinolinatesynthase_subunitA	775770	776813	1	774075	775769	1	1	165	240	Lys	TTT	0	0	94.9	Lys	113.3
1244	AKF62930.1	nadA_quinolinatesynthase_subunitA	775770	776813	1	774075	775769	1	2	376	451	Val	TAC	0	0	84.6	Val	110.9
1166	AKF62930.1	nadA_quinolinatesynthase_subunitA	775770	776813	1	774075	775769	1	3	454	529	Lys	TTT	0	0	94.9	Lys	113.3
941	AKF62930.1	nadA_quinolinatesynthase_subunitA	775770	776813	1	774075	775769	1	4	679	754	Val	TAC	0	0	84.6	Val	110.9
862	AKF62930.1	nadA_quinolinatesynthase_subunitA	775770	776813	1	774075	775769	1	5	758	833	Lys	TTT	0	0	94.9	Lys	113.3
640	AKF62930.1	nadA_quinolinatesynthase_subunitA	775770	776813	1	774075	775769	1	6	980	1055	Lys	TTT	0	0	94.9	Lys	113.3
432	AKF62930.1	nadA_quinolinatesynthase_subunitA	775770	776813	1	774075	775769	1	7	1188	1263	Lys	TTT	0	0	94.9	Lys	113.3
1455	AIN31219.1	nadA_quinolinatesynthase_subunitA	777541	778584	1	775846	777540	1	1	165	240	Lys	TTT	0	0	94.9	Lys	113.3
1244	AIN31219.1	nadA_quinolinatesynthase_subunitA	777541	778584	1	775846	777540	1	2	376	451	Val	TAC	0	0	84.6	Val	110.9
1166	AIN31219.1	nadA_quinolinatesynthase_subunitA	777541	778584	1	775846	777540	1	3	454	529	Lys	TTT	0	0	94.9	Lys	113.3
941	AIN31219.1	nadA_quinolinatesynthase_subunitA	777541	778584	1	775846	777540	1	4	679	754	Val	TAC	0	0	84.6	Val	110.9
862	AIN31219.1	nadA_quinolinatesynthase_subunitA	777541	778584	1	775846	777540	1	5	758	833	Lys	TTT	0	0	94.9	Lys	113.3
640	AIN31219.1	nadA_quinolinatesynthase_subunitA	777541	778584	1	775846	777540	1	6	980	1055	Lys	TTT	0	0	94.9	Lys	113.3
432	AIN31219.1	nadA_quinolinatesynthase_subunitA	777541	778584	1	775846	777540	1	7	1188	1263	Lys	TTT	0	0	94.9	Lys	113.3
1873	AQW82338.1	pabB_aminodeoxychorismatesynthase_componentI	295825	296742	-1	296743	298616	-1	1	1	77	Arg	CCT	0	0	66.9	Arg	86.8
1068	AJJ64167.1	nadA_quinolinatesynthetasecomplex_Asubunit	4185448	4186509	1	4184113	4185447	1	1	192	267	Lys	TTT	0	0	88.6	Lys	109.1
951	AJJ64167.1	nadA_quinolinatesynthetasecomplex_Asubunit	4185448	4186509	1	4184113	4185447	1	2	309	384	Lys	TTT	0	0	88.6	Lys	109.1
698	AJJ64167.1	nadA_quinolinatesynthetasecomplex_Asubunit	4185448	4186509	1	4184113	4185447	1	3	562	637	Lys	TTT	0	0	88.6	Lys	109.1
445	AJJ64167.1	nadA_quinolinatesynthetasecomplex_Asubunit	4185448	4186509	1	4184113	4185447	1	4	815	890	Lys	TTT	0	0	88.6	Lys	109.1
1164	BAP06520.1	nadA_quinolinatesynthetaseAprotein	860689	861792	1	859285	860688	1	1	165	240	Lys	TTT	0	0	94.9	Lys	113.3
957	BAP06520.1	nadA_quinolinatesynthetaseAprotein	860689	861792	1	859285	860688	1	2	372	447	Val	TAC	0	0	84.6	Val	110.9
878	BAP06520.1	nadA_quinolinatesynthetaseAprotein	860689	861792	1	859285	860688	1	3	451	526	Lys	TTT	0	0	94.9	Lys	113.3
753	BAP06520.1	nadA_quinolinatesynthetaseAprotein	860689	861792	1	859285	860688	1	4	576	651	Lys	TTT	0	0	94.9	Lys	113.3
543	BAP06520.1	nadA_quinolinatesynthetaseAprotein	860689	861792	1	859285	860688	1	5	786	861	Lys	TTT	0	0	94.9	Lys	113.3
963	ACD06777.1	nadA_quinolinatesynthetasecomplex_Asubunit	636370	637413	1	635167	636369	1	1	165	240	Lys	TTT	0	0	94.9	Lys	113.3
852	ACD06777.1	nadA_quinolinatesynthetasecomplex_Asubunit	636370	637413	1	635167	636369	1	2	276	351	Val	TAC	0	0	84.6	Val	110.9
774	ACD06777.1	nadA_quinolinatesynthetasecomplex_Asubunit	636370	637413	1	635167	636369	1	3	354	429	Lys	TTT	0	0	93.1	Lys	111.1
549	ACD06777.1	nadA_quinolinatesynthetasecomplex_Asubunit	636370	637413	1	635167	636369	1	4	579	654	Val	TAC	0	0	84.6	Val	110.9
470	ACD06777.1	nadA_quinolinatesynthetasecomplex_Asubunit	636370	637413	1	635167	636369	1	5	658	733	Lys	TTT	0	0	94.9	Lys	113.3
248	ACD06777.1	nadA_quinolinatesynthetasecomplex_Asubunit	636370	637413	1	635167	636369	1	6	880	955	Lys	TTT	0	0	94.9	Lys	113.3
353	AIJ64439.1	hdhA_7-alpha-hydroxysteroiddehydrogenase	310525	311292	-1	311293	311879	-1	1	234	307	Gln	CTG	0	0	66.7	Gln	76.1
854	AMX06199.1	nadA_QuinolinatesynthaseA	1805827	1806918	-1	1806919	1807934	-1	1	162	237	Lys	TTT	0	0	94.9	Lys	113.3
652	AMX06199.1	nadA_QuinolinatesynthaseA	1805827	1806918	-1	1806919	1807934	-1	2	364	439	Val	TAC	0	0	80	Val	107.1
573	AMX06199.1	nadA_QuinolinatesynthaseA	1805827	1806918	-1	1806919	1807934	-1	3	443	518	Lys	TTT	0	0	94.9	Lys	113.3
356	AMX06199.1	nadA_QuinolinatesynthaseA	1805827	1806918	-1	1806919	1807934	-1	4	660	735	Lys	TTT	0	0	94.9	Lys	113.3
249	AMX06199.1	nadA_QuinolinatesynthaseA	1805827	1806918	-1	1806919	1807934	-1	5	767	842	Lys	TTT	0	0	94.9	Lys	113.3
1455	AGX32865.1	nadA_quinolinatesynthase_subunitA	781133	782176	1	779438	781132	1	1	165	240	Lys	TTT	0	0	94.9	Lys	113.3
1244	AGX32865.1	nadA_quinolinatesynthase_subunitA	781133	782176	1	779438	781132	1	2	376	451	Val	TAC	0	0	84.6	Val	110.9
1166	AGX32865.1	nadA_quinolinatesynthase_subunitA	781133	782176	1	779438	781132	1	3	454	529	Lys	TTT	0	0	94.9	Lys	113.3
941	AGX32865.1	nadA_quinolinatesynthase_subunitA	781133	782176	1	779438	781132	1	4	679	754	Val	TAC	0	0	84.6	Val	110.9
862	AGX32865.1	nadA_quinolinatesynthase_subunitA	781133	782176	1	779438	781132	1	5	758	833	Lys	TTT	0	0	94.9	Lys	113.3
640	AGX32865.1	nadA_quinolinatesynthase_subunitA	781133	782176	1	779438	781132	1	6	980	1055	Lys	TTT	0	0	94.9	Lys	113.3
432	AGX32865.1	nadA_quinolinatesynthase_subunitA	781133	782176	1	779438	781132	1	7	1188	1263	Lys	TTT	0	0	94.9	Lys	113.3
52	ALO16060.1	tadA_2_tRNA-specificadenosinedeaminase	2906271	2906744	1	2906083	2906270	1	1	51	136	Leu	CAA	0	0	71.2	Leu	94.1
894	AIF92375.1	nadA_Quinolinatesynthetase	868323	869366	1	867189	868322	1	1	165	240	Lys	TTT	0	0	94.9	Lys	113.3
783	AIF92375.1	nadA_Quinolinatesynthetase	868323	869366	1	867189	868322	1	2	276	351	Val	TAC	0	0	84.6	Val	110.9
705	AIF92375.1	nadA_Quinolinatesynthetase	868323	869366	1	867189	868322	1	3	354	429	Lys	TTT	0	0	94.9	Lys	113.3
578	AIF92375.1	nadA_Quinolinatesynthetase	868323	869366	1	867189	868322	1	4	481	556	Val	TAC	0	0	84.6	Val	110.9
499	AIF92375.1	nadA_Quinolinatesynthetase	868323	869366	1	867189	868322	1	5	560	635	Lys	TTT	0	0	94.9	Lys	113.3
277	AIF92375.1	nadA_Quinolinatesynthetase	868323	869366	1	867189	868322	1	6	782	857	Lys	TTT	0	0	94.9	Lys	113.3
1468	SNV96466.1	nadA_QuinolinatesynthaseA	1410572	1411633	1	1408850	1410571	1	1	179	254	Lys	TTT	0	0	94.9	Lys	113.3
1350	SNV96466.1	nadA_QuinolinatesynthaseA	1410572	1411633	1	1408850	1410571	1	2	297	372	Val	TAC	0	0	80	Val	107.1
1267	SNV96466.1	nadA_QuinolinatesynthaseA	1410572	1411633	1	1408850	1410571	1	3	380	455	Lys	TTT	0	0	94.9	Lys	113.3
834	SNV96466.1	nadA_QuinolinatesynthaseA	1410572	1411633	1	1408850	1410571	1	4	813	888	Lys	TTT	0	0	94.9	Lys	113.3
481	SNV96466.1	nadA_QuinolinatesynthaseA	1410572	1411633	1	1408850	1410571	1	5	1166	1241	Lys	TTT	0	0	94.9	Lys	113.3
1224	CCW73485.1	nadA_quinolinatesynthetaseAprotein	843928	844971	1	842464	843927	1	1	165	240	Lys	TTT	0	0	94.9	Lys	113.3
1017	CCW73485.1	nadA_quinolinatesynthetaseAprotein	843928	844971	1	842464	843927	1	2	372	447	Val	TAC	0	0	84.6	Val	110.9
938	CCW73485.1	nadA_quinolinatesynthetaseAprotein	843928	844971	1	842464	843927	1	3	451	526	Lys	TTT	0	0	94.9	Lys	113.3
813	CCW73485.1	nadA_quinolinatesynthetaseAprotein	843928	844971	1	842464	843927	1	4	576	651	Lys	TTT	0	0	94.9	Lys	113.3
603	CCW73485.1	nadA_quinolinatesynthetaseAprotein	843928	844971	1	842464	843927	1	5	786	861	Lys	TTT	0	0	94.9	Lys	113.3
1245	SNU22480.1	nadA_quinolinatesynthetase	4095779	4096822	-1	4096823	4098231	-1	1	164	239	Lys	TTT	0	0	94.9	Lys	113.3
1134	SNU22480.1	nadA_quinolinatesynthetase	4095779	4096822	-1	4096823	4098231	-1	2	275	350	Val	TAC	0	0	84.6	Val	110.9
1056	SNU22480.1	nadA_quinolinatesynthetase	4095779	4096822	-1	4096823	4098231	-1	3	353	428	Lys	TTT	0	0	94.9	Lys	113.3
929	SNU22480.1	nadA_quinolinatesynthetase	4095779	4096822	-1	4096823	4098231	-1	4	480	555	Val	TAC	0	0	84.6	Val	110.9
850	SNU22480.1	nadA_quinolinatesynthetase	4095779	4096822	-1	4096823	4098231	-1	5	559	634	Lys	TTT	0	0	94.9	Lys	113.3
726	SNU22480.1	nadA_quinolinatesynthetase	4095779	4096822	-1	4096823	4098231	-1	6	683	758	Lys	TTT	0	0	94.9	Lys	113.3
617	SNU22480.1	nadA_quinolinatesynthetase	4095779	4096822	-1	4096823	4098231	-1	7	792	867	Lys	TTT	0	0	94.9	Lys	113.3
508	SNU22480.1	nadA_quinolinatesynthetase	4095779	4096822	-1	4096823	4098231	-1	8	901	976	Lys	TTT	0	0	94.9	Lys	113.3
1211	AEE55414.1	nadA_quinolinatesynthetasecomplex_AsubunitNadA	807713	808747	1	806262	807712	1	1	165	240	Lys	TTT	0	0	94.9	Lys	113.3
1000	AEE55414.1	nadA_quinolinatesynthetasecomplex_AsubunitNadA	807713	808747	1	806262	807712	1	2	376	451	Val	TAC	0	0	84.6	Val	110.9
922	AEE55414.1	nadA_quinolinatesynthetasecomplex_AsubunitNadA	807713	808747	1	806262	807712	1	3	454	529	Lys	TTT	0	0	94.9	Lys	113.3
795	AEE55414.1	nadA_quinolinatesynthetasecomplex_AsubunitNadA	807713	808747	1	806262	807712	1	4	581	656	Val	TAC	0	0	84.6	Val	110.9
716	AEE55414.1	nadA_quinolinatesynthetasecomplex_AsubunitNadA	807713	808747	1	806262	807712	1	5	660	735	Lys	TTT	0	0	94.9	Lys	113.3
494	AEE55414.1	nadA_quinolinatesynthetasecomplex_AsubunitNadA	807713	808747	1	806262	807712	1	6	882	957	Lys	TTT	0	0	94.9	Lys	113.3
286	AEE55414.1	nadA_quinolinatesynthetasecomplex_AsubunitNadA	807713	808747	1	806262	807712	1	7	1090	1165	Lys	TTT	0	0	94.9	Lys	113.3
905	CAR02105.1	nadA_quinolinatesynthase_subunitA	785295	786338	1	784150	785294	1	1	165	240	Lys	TTT	0	0	94.9	Lys	113.3
794	CAR02105.1	nadA_quinolinatesynthase_subunitA	785295	786338	1	784150	785294	1	2	276	351	Val	TAC	0	0	84.6	Val	110.9
716	CAR02105.1	nadA_quinolinatesynthase_subunitA	785295	786338	1	784150	785294	1	3	354	429	Lys	TTT	0	0	94.9	Lys	113.3
589	CAR02105.1	nadA_quinolinatesynthase_subunitA	785295	786338	1	784150	785294	1	4	481	556	Val	TAC	0	0	84.6	Val	110.9
510	CAR02105.1	nadA_quinolinatesynthase_subunitA	785295	786338	1	784150	785294	1	5	560	635	Lys	TTT	0	0	94.9	Lys	113.3
386	CAR02105.1	nadA_quinolinatesynthase_subunitA	785295	786338	1	784150	785294	1	6	684	759	Lys	TTT	0	0	94.9	Lys	113.3
277	CAR02105.1	nadA_quinolinatesynthase_subunitA	785295	786338	1	784150	785294	1	7	793	868	Lys	TTT	0	0	94.9	Lys	113.3
818	AAP16071.1	nadA_quinolinatesynthetase_Aprotein	570938	571981	-1	571982	572964	-1	1	165	240	Lys	TTT	0	0	94.9	Lys	113.3
607	AAP16071.1	nadA_quinolinatesynthetase_Aprotein	570938	571981	-1	571982	572964	-1	2	376	451	Val	TAC	0	0	84.6	Val	110.9
529	AAP16071.1	nadA_quinolinatesynthetase_Aprotein	570938	571981	-1	571982	572964	-1	3	454	529	Lys	TTT	0	0	94.9	Lys	113.3
402	AAP16071.1	nadA_quinolinatesynthetase_Aprotein	570938	571981	-1	571982	572964	-1	4	581	656	Val	TAC	0	0	84.6	Val	110.9
323	AAP16071.1	nadA_quinolinatesynthetase_Aprotein	570938	571981	-1	571982	572964	-1	5	660	735	Lys	TTT	0	0	94.9	Lys	113.3
81	AAC06789.1	recN_recombinationproteinRecN	381742	383304	-1	383305	383467	-1	1	82	153	Thr	CGT	0	0	83.6	Thr	91.6
1265	CUR86022.1	nadA_quinolinatesynthetase	866964	868007	1	865459	866963	1	1	165	240	Lys	TTT	0	0	94.9	Lys	113.3
1053	CUR86022.1	nadA_quinolinatesynthetase	866964	868007	1	865459	866963	1	2	377	452	Val	TAC	0	0	84.6	Val	110.9
974	CUR86022.1	nadA_quinolinatesynthetase	866964	868007	1	865459	866963	1	3	456	531	Lys	TTT	0	0	94.9	Lys	113.3
759	CUR86022.1	nadA_quinolinatesynthetase	866964	868007	1	865459	866963	1	4	671	746	Lys	TTT	0	0	94.9	Lys	113.3
549	CUR86022.1	nadA_quinolinatesynthetase	866964	868007	1	865459	866963	1	5	881	956	Lys	TTT	0	0	94.9	Lys	113.3
1563	BAH62446.1	nadA_quinolinatesynthetase	1648607	1649650	1	1646807	1648606	1	1	162	237	Lys	TTT	0	0	94.9	Lys	113.3
1362	BAH62446.1	nadA_quinolinatesynthetase	1648607	1649650	1	1646807	1648606	1	2	363	438	Val	TAC	0	0	84.6	Val	110.9
1284	BAH62446.1	nadA_quinolinatesynthetase	1648607	1649650	1	1646807	1648606	1	3	441	516	Lys	TTT	0	0	94.9	Lys	113.3
1059	BAH62446.1	nadA_quinolinatesynthetase	1648607	1649650	1	1646807	1648606	1	4	666	741	Val	TAC	0	0	84.6	Val	110.9
980	BAH62446.1	nadA_quinolinatesynthetase	1648607	1649650	1	1646807	1648606	1	5	745	820	Lys	TTT	0	0	94.9	Lys	113.3
758	BAH62446.1	nadA_quinolinatesynthetase	1648607	1649650	1	1646807	1648606	1	6	967	1042	Lys	TTT	0	0	94.9	Lys	113.3
548	BAH62446.1	nadA_quinolinatesynthetase	1648607	1649650	1	1646807	1648606	1	7	1177	1252	Lys	TTT	0	0	94.9	Lys	113.3
1357	AKA89687.1	nadA_quinolinatesynthaseA	776763	777806	1	775166	776762	1	1	165	240	Lys	TTT	0	0	94.9	Lys	113.3
1146	AKA89687.1	nadA_quinolinatesynthaseA	776763	777806	1	775166	776762	1	2	376	451	Val	TAC	0	0	84.6	Val	110.9
1068	AKA89687.1	nadA_quinolinatesynthaseA	776763	777806	1	775166	776762	1	3	454	529	Lys	TTT	0	0	94.9	Lys	113.3
941	AKA89687.1	nadA_quinolinatesynthaseA	776763	777806	1	775166	776762	1	4	581	656	Val	TAC	0	0	84.6	Val	110.9
862	AKA89687.1	nadA_quinolinatesynthaseA	776763	777806	1	775166	776762	1	5	660	735	Lys	TTT	0	0	94.9	Lys	113.3
640	AKA89687.1	nadA_quinolinatesynthaseA	776763	777806	1	775166	776762	1	6	882	957	Lys	TTT	0	0	94.9	Lys	113.3
432	AKA89687.1	nadA_quinolinatesynthaseA	776763	777806	1	775166	776762	1	7	1090	1165	Lys	TTT	0	0	94.9	Lys	113.3
3434	AKA93446.1	yjgZ_uncharacterizedproteinYjgZ	4862774	4863103	1	4859060	4862773	1	1	196	280	Leu	CAA	0	0	79.3	Leu	110.3
280	AIJ99003.1	hdhA_7-alpha-hydroxysteroiddehydrogenase	234661	235428	1	233950	234660	1	1	358	431	Gln	CTG	0	0	66.7	Gln	76.1
20	AHM55393.1	tadA_tRNA-specificadenosinedeaminaseTadA	28622	29107	1	28406	28621	1	1	121	196	Arg	CCT	0	0	78.5	Arg	91.3
150	ALU36568.1	tadA_CMP/dCMPdeaminasezinc-bindingprotein	2336973	2337410	1	2336624	2336972	1	1	123	199	Arg	CCT	0	0	75.9	Arg	88.6
453	BAF61246.1	cysQ_sulfitesynthesispathwayproteinCysQ	120490	121272	-1	121273	121733	-1	1	8	84	Ile2	CAT	0	0	83.7	Ile2	109.5
406	BAF61880.1	oadA_oxaloacetatedecarboxylase_alphasubunit	809928	811700	-1	811701	812115	-1	1	9	93	Leu	CAA	0	0	68.5	Leu	100.8
1575	AIK80392.1	nadA_quinolinatesynthetasecomplex_Asubunit	1789608	1790651	-1	1790652	1792388	-1	1	162	237	Lys	TTT	0	0	94.9	Lys	113.3
1374	AIK80392.1	nadA_quinolinatesynthetasecomplex_Asubunit	1789608	1790651	-1	1790652	1792388	-1	2	363	438	Val	TAC	0	0	84.6	Val	110.9
1296	AIK80392.1	nadA_quinolinatesynthetasecomplex_Asubunit	1789608	1790651	-1	1790652	1792388	-1	3	441	516	Lys	TTT	0	0	94.9	Lys	113.3
1071	AIK80392.1	nadA_quinolinatesynthetasecomplex_Asubunit	1789608	1790651	-1	1790652	1792388	-1	4	666	741	Val	TAC	0	0	84.6	Val	110.9
992	AIK80392.1	nadA_quinolinatesynthetasecomplex_Asubunit	1789608	1790651	-1	1790652	1792388	-1	5	745	820	Lys	TTT	0	0	94.9	Lys	113.3
770	AIK80392.1	nadA_quinolinatesynthetasecomplex_Asubunit	1789608	1790651	-1	1790652	1792388	-1	6	967	1042	Lys	TTT	0	0	94.9	Lys	113.3
548	AIK80392.1	nadA_quinolinatesynthetasecomplex_Asubunit	1789608	1790651	-1	1790652	1792388	-1	7	1189	1264	Lys	TTT	0	0	94.9	Lys	113.3
1530	APQ22401.1	nadA_QuinolinatesynthaseA	3152353	3153396	-1	3153397	3155091	-1	1	165	240	Lys	TTT	0	0	94.9	Lys	113.3
1319	APQ22401.1	nadA_QuinolinatesynthaseA	3152353	3153396	-1	3153397	3155091	-1	2	376	451	Val	TAC	0	0	84.6	Val	110.9
1241	APQ22401.1	nadA_QuinolinatesynthaseA	3152353	3153396	-1	3153397	3155091	-1	3	454	529	Lys	TTT	0	0	94.9	Lys	113.3
1016	APQ22401.1	nadA_QuinolinatesynthaseA	3152353	3153396	-1	3153397	3155091	-1	4	679	754	Val	TAC	0	0	84.6	Val	110.9
937	APQ22401.1	nadA_QuinolinatesynthaseA	3152353	3153396	-1	3153397	3155091	-1	5	758	833	Lys	TTT	0	0	94.9	Lys	113.3
715	APQ22401.1	nadA_QuinolinatesynthaseA	3152353	3153396	-1	3153397	3155091	-1	6	980	1055	Lys	TTT	0	0	94.9	Lys	113.3
507	APQ22401.1	nadA_QuinolinatesynthaseA	3152353	3153396	-1	3153397	3155091	-1	7	1188	1263	Lys	TTT	0	0	94.9	Lys	113.3
127	BAS68347.1	cysQ_"3(2)_5-bisphosphatenucleotidase"	1313789	1314553	1	1313575	1313788	1	1	11	87	Ile2	CAT	0	0	83.7	Ile2	109.5
1663	CED60993.1	nadA_quinolinatesynthetaseA	3504530	3505558	-1	3505559	3507444	-1	1	223	299	fMet	CAT	0	0	74.2	fMet	124.5
1557	CED60993.1	nadA_quinolinatesynthetaseA	3504530	3505558	-1	3505559	3507444	-1	2	329	404	Val	TAC	0	0	83	Val	109.1
1437	CED60993.1	nadA_quinolinatesynthetaseA	3504530	3505558	-1	3505559	3507444	-1	3	449	525	fMet	CAT	0	0	74.2	fMet	124.5
1329	CED60993.1	nadA_quinolinatesynthetaseA	3504530	3505558	-1	3505559	3507444	-1	4	557	632	Val	TAC	0	0	83	Val	109.1
1187	CED60993.1	nadA_quinolinatesynthetaseA	3504530	3505558	-1	3505559	3507444	-1	5	699	774	Lys	TTT	0	0	90.3	Lys	107.1
1073	CED60993.1	nadA_quinolinatesynthetaseA	3504530	3505558	-1	3505559	3507444	-1	6	813	889	fMet	CAT	0	0	74.2	fMet	124.5
956	CED60993.1	nadA_quinolinatesynthetaseA	3504530	3505558	-1	3505559	3507444	-1	7	930	1005	Val	TAC	0	0	83	Val	109.1
858	CED60993.1	nadA_quinolinatesynthetaseA	3504530	3505558	-1	3505559	3507444	-1	8	1028	1103	Lys	TTT	0	0	90.3	Lys	107.1
745	CED60993.1	nadA_quinolinatesynthetaseA	3504530	3505558	-1	3505559	3507444	-1	9	1141	1217	fMet	CAT	0	0	74.2	fMet	124.5
628	CED60993.1	nadA_quinolinatesynthetaseA	3504530	3505558	-1	3505559	3507444	-1	10	1258	1333	Val	TAC	0	0	83	Val	109.1
530	CED60993.1	nadA_quinolinatesynthetaseA	3504530	3505558	-1	3505559	3507444	-1	11	1356	1431	Lys	TTT	0	0	90.3	Lys	107.1
416	CED60993.1	nadA_quinolinatesynthetaseA	3504530	3505558	-1	3505559	3507444	-1	12	1470	1546	fMet	CAT	0	0	74.2	fMet	124.5
257	CED60993.1	nadA_quinolinatesynthetaseA	3504530	3505558	-1	3505559	3507444	-1	13	1629	1704	Lys	TTT	0	0	90.3	Lys	107.1
0	ACY40171.1	rpsU_30SribosomalproteinS21	147568	147801	1	147438	147567	1	1	71	130	Val	GAC	0	0	46.3	Val	61.7
1455	AKF58792.1	nadA_quinolinatesynthase_subunitA	775771	776814	1	774076	775770	1	1	165	240	Lys	TTT	0	0	94.9	Lys	113.3
1244	AKF58792.1	nadA_quinolinatesynthase_subunitA	775771	776814	1	774076	775770	1	2	376	451	Val	TAC	0	0	84.6	Val	110.9
1166	AKF58792.1	nadA_quinolinatesynthase_subunitA	775771	776814	1	774076	775770	1	3	454	529	Lys	TTT	0	0	94.9	Lys	113.3
941	AKF58792.1	nadA_quinolinatesynthase_subunitA	775771	776814	1	774076	775770	1	4	679	754	Val	TAC	0	0	84.6	Val	110.9
862	AKF58792.1	nadA_quinolinatesynthase_subunitA	775771	776814	1	774076	775770	1	5	758	833	Lys	TTT	0	0	94.9	Lys	113.3
640	AKF58792.1	nadA_quinolinatesynthase_subunitA	775771	776814	1	774076	775770	1	6	980	1055	Lys	TTT	0	0	94.9	Lys	113.3
432	AKF58792.1	nadA_quinolinatesynthase_subunitA	775771	776814	1	774076	775770	1	7	1188	1263	Lys	TTT	0	0	94.9	Lys	113.3
168	BAN50147.1	nadA_quinolinatesynthaseA	4882520	4883704	-1	4883705	4883931	-1	1	59	134	Lys	TTT	0	0	90.9	Lys	107.2
181	BAM97047.1	nupC_pyrimidinenucleosidetransportprotein	1216689	1217945	-1	1217946	1218270	-1	1	144	221	Met	CAT	0	0	76.8	Met	98.4
894	ACT70661.1	nadA_quinolinatesynthase_subunitA	870903	871946	1	869769	870902	1	1	165	240	Lys	TTT	0	0	94.9	Lys	113.3
783	ACT70661.1	nadA_quinolinatesynthase_subunitA	870903	871946	1	869769	870902	1	2	276	351	Val	TAC	0	0	84.6	Val	110.9
705	ACT70661.1	nadA_quinolinatesynthase_subunitA	870903	871946	1	869769	870902	1	3	354	429	Lys	TTT	0	0	94.9	Lys	113.3
578	ACT70661.1	nadA_quinolinatesynthase_subunitA	870903	871946	1	869769	870902	1	4	481	556	Val	TAC	0	0	84.6	Val	110.9
499	ACT70661.1	nadA_quinolinatesynthase_subunitA	870903	871946	1	869769	870902	1	5	560	635	Lys	TTT	0	0	94.9	Lys	113.3
277	ACT70661.1	nadA_quinolinatesynthase_subunitA	870903	871946	1	869769	870902	1	6	782	857	Lys	TTT	0	0	94.9	Lys	113.3
1184	CRY86916.1	nadA_quinolinatesynthetase	2441345	2442388	-1	2442389	2443737	-1	1	165	240	Lys	TTT	0	0	94.9	Lys	113.3
972	CRY86916.1	nadA_quinolinatesynthetase	2441345	2442388	-1	2442389	2443737	-1	2	377	452	Val	TAC	0	0	84.6	Val	110.9
893	CRY86916.1	nadA_quinolinatesynthetase	2441345	2442388	-1	2442389	2443737	-1	3	456	531	Lys	TTT	0	0	94.9	Lys	113.3
675	CRY86916.1	nadA_quinolinatesynthetase	2441345	2442388	-1	2442389	2443737	-1	4	674	749	Lys	TTT	0	0	94.9	Lys	113.3
465	CRY86916.1	nadA_quinolinatesynthetase	2441345	2442388	-1	2442389	2443737	-1	5	884	959	Lys	TTT	0	0	94.9	Lys	113.3
1455	CQR80332.1	nadA_quinolinatesynthase_subunitA	779026	780069	1	777331	779025	1	1	165	240	Lys	TTT	0	0	91.8	Lys	109.9
1244	CQR80332.1	nadA_quinolinatesynthase_subunitA	779026	780069	1	777331	779025	1	2	376	451	Val	TAC	0	0	84.6	Val	110.9
1166	CQR80332.1	nadA_quinolinatesynthase_subunitA	779026	780069	1	777331	779025	1	3	454	529	Lys	TTT	0	0	94.9	Lys	113.3
941	CQR80332.1	nadA_quinolinatesynthase_subunitA	779026	780069	1	777331	779025	1	4	679	754	Val	TAC	0	0	84.6	Val	110.9
862	CQR80332.1	nadA_quinolinatesynthase_subunitA	779026	780069	1	777331	779025	1	5	758	833	Lys	TTT	0	0	94.9	Lys	113.3
640	CQR80332.1	nadA_quinolinatesynthase_subunitA	779026	780069	1	777331	779025	1	6	980	1055	Lys	TTT	0	0	94.9	Lys	113.3
432	CQR80332.1	nadA_quinolinatesynthase_subunitA	779026	780069	1	777331	779025	1	7	1188	1263	Lys	TTT	0	0	94.9	Lys	113.3
375	ALJ48445.1	rpoE_4_ECFRNApolymerasesigmafactorRpoE	4947408	4947962	1	4946867	4947407	1	1	94	166	Gly	GCC	0	0	79.5	Gly	104.1
275	ALJ48445.1	rpoE_4_ECFRNApolymerasesigmafactorRpoE	4947408	4947962	1	4946867	4947407	1	2	183	266	Leu	TAA	0	0	60.6	Leu	90.4
817	ATC82660.1	nadA_quinolinatesynthase	2252159	2253199	-1	2253200	2254236	-1	1	220	295	Lys	TTT	0	0	88.6	Lys	105.8
670	ATC82660.1	nadA_quinolinatesynthase	2252159	2253199	-1	2253200	2254236	-1	2	367	442	Lys	TTT	0	0	88.6	Lys	105.8
521	ATC82660.1	nadA_quinolinatesynthase	2252159	2253199	-1	2253200	2254236	-1	3	516	591	Lys	TTT	0	0	88.6	Lys	105.8
374	ATC82660.1	nadA_quinolinatesynthase	2252159	2253199	-1	2253200	2254236	-1	4	663	738	Lys	TTT	0	0	88.6	Lys	105.8
225	ATC82660.1	nadA_quinolinatesynthase	2252159	2253199	-1	2253200	2254236	-1	5	812	887	Lys	TTT	0	0	88.6	Lys	105.8
1202	ARH96478.1	nadA_quinolinatesynthase_subunitA	740493	741536	1	739051	740492	1	1	165	240	Lys	TTT	0	0	94.9	Lys	113.3
991	ARH96478.1	nadA_quinolinatesynthase_subunitA	740493	741536	1	739051	740492	1	2	376	451	Val	TAC	0	0	84.6	Val	110.9
913	ARH96478.1	nadA_quinolinatesynthase_subunitA	740493	741536	1	739051	740492	1	3	454	529	Lys	TTT	0	0	94.9	Lys	113.3
786	ARH96478.1	nadA_quinolinatesynthase_subunitA	740493	741536	1	739051	740492	1	4	581	656	Val	TAC	0	0	84.6	Val	110.9
707	ARH96478.1	nadA_quinolinatesynthase_subunitA	740493	741536	1	739051	740492	1	5	660	735	Lys	TTT	0	0	94.9	Lys	113.3
485	ARH96478.1	nadA_quinolinatesynthase_subunitA	740493	741536	1	739051	740492	1	6	882	957	Lys	TTT	0	0	94.9	Lys	113.3
277	ARH96478.1	nadA_quinolinatesynthase_subunitA	740493	741536	1	739051	740492	1	7	1090	1165	Lys	TTT	0	0	94.9	Lys	113.3
239	ACR14449.1	mgsA_methylglyoxalsynthase	3076172	3076630	-1	3076631	3077077	-1	1	208	284	Arg	ACG	0	0	83.5	Arg	99.9
183	ACR13850.1	nadA_quinolinatesynthetasecomplex_Asubunit	3787108	3788166	-1	3788167	3788510	-1	1	161	236	Lys	TTT	0	0	89.2	Lys	105.7
454	AOS95651.1	nadA_QuinolinatesynthaseA	210296	211354	-1	211355	211941	-1	1	133	208	Lys	TTT	0	0	92.4	Lys	109.7
256	AOS95651.1	nadA_QuinolinatesynthaseA	210296	211354	-1	211355	211941	-1	2	331	406	Lys	TTT	0	0	92.4	Lys	109.7
633	ABX86606.1	nadA_quinolinatesynthetasecomplex_Asubunit	1458620	1459681	1	1457721	1458619	1	1	191	266	Lys	TTT	0	0	88.6	Lys	109.1
466	ABX86606.1	nadA_quinolinatesynthetasecomplex_Asubunit	1458620	1459681	1	1457721	1458619	1	2	294	433	Lys	TTT	0	0	51.4	Val	66.2	pseudoIPD:-6.40
302	ABX86606.1	nadA_quinolinatesynthetasecomplex_Asubunit	1458620	1459681	1	1457721	1458619	1	3	461	597	Lys	TTT	0	0	54.5	Ile	65.4	IPD:-6.00
1016	ATD02805.1	nadA_quinolinatesynthase	1295896	1296936	1	1294633	1295895	1	1	172	247	Lys	TTT	0	0	88.6	Lys	105.8
871	ATD02805.1	nadA_quinolinatesynthase	1295896	1296936	1	1294633	1295895	1	2	317	392	Lys	TTT	0	0	88.6	Lys	105.8
730	ATD02805.1	nadA_quinolinatesynthase	1295896	1296936	1	1294633	1295895	1	3	458	533	Lys	TTT	0	0	88.6	Lys	105.8
585	ATD02805.1	nadA_quinolinatesynthase	1295896	1296936	1	1294633	1295895	1	4	603	678	Lys	TTT	0	0	88.6	Lys	105.8
438	ATD02805.1	nadA_quinolinatesynthase	1295896	1296936	1	1294633	1295895	1	5	750	825	Lys	TTT	0	0	88.6	Lys	105.8
291	ATD02805.1	nadA_quinolinatesynthase	1295896	1296936	1	1294633	1295895	1	6	897	972	Lys	TTT	0	0	88.6	Lys	105.8
150	ATD02805.1	nadA_quinolinatesynthase	1295896	1296936	1	1294633	1295895	1	7	1038	1113	Lys	TTT	0	0	88.6	Lys	105.8
209	ADO95662.1	trmJ_tRNAmC32/mU32methyltransferase_SAM-dependent	199314	200039	1	198875	199313	1	1	155	230	Lys	TTT	0	0	93.1	Lys	107.9
110	ADO95662.1	trmJ_tRNAmC32/mU32methyltransferase_SAM-dependent	199314	200039	1	198875	199313	1	2	254	329	Lys	CTT	0	0	85	Lys	94.3
47	AEU09196.1	rpsU_30SribosomalproteinS21	141451	141648	1	141237	141450	1	1	93	167	Val	GAC	0	0	72	Val	85.9
905	ABJ00133.1	nadA_quinolinatesynthetaseA	746863	747906	1	745718	746862	1	1	165	240	Lys	TTT	0	0	94.9	Lys	113.3
794	ABJ00133.1	nadA_quinolinatesynthetaseA	746863	747906	1	745718	746862	1	2	276	351	Val	TAC	0	0	84.6	Val	110.9
716	ABJ00133.1	nadA_quinolinatesynthetaseA	746863	747906	1	745718	746862	1	3	354	429	Lys	TTT	0	0	94.9	Lys	113.3
589	ABJ00133.1	nadA_quinolinatesynthetaseA	746863	747906	1	745718	746862	1	4	481	556	Val	TAC	0	0	84.6	Val	110.9
510	ABJ00133.1	nadA_quinolinatesynthetaseA	746863	747906	1	745718	746862	1	5	560	635	Lys	TTT	0	0	94.9	Lys	113.3
386	ABJ00133.1	nadA_quinolinatesynthetaseA	746863	747906	1	745718	746862	1	6	684	759	Lys	TTT	0	0	94.9	Lys	113.3
277	ABJ00133.1	nadA_quinolinatesynthetaseA	746863	747906	1	745718	746862	1	7	793	868	Lys	TTT	0	0	94.9	Lys	113.3
768	BAO00715.1	nadA_quinolinatesynthetaseA	1037227	1038273	-1	1038274	1039195	-1	1	154	226	Lys	TTT	0	0	88.1	Lys	106.2
1608	AIN68548.1	nadA_quinolinatesynthetasecomplex_Asubunit	3762699	3763742	1	3760851	3762698	1	1	165	240	Lys	TTT	0	0	94.9	Lys	113.3
1396	AIN68548.1	nadA_quinolinatesynthetasecomplex_Asubunit	3762699	3763742	1	3760851	3762698	1	2	377	452	Val	TAC	0	0	84.6	Val	110.9
1317	AIN68548.1	nadA_quinolinatesynthetasecomplex_Asubunit	3762699	3763742	1	3760851	3762698	1	3	456	531	Lys	TTT	0	0	94.9	Lys	113.3
1102	AIN68548.1	nadA_quinolinatesynthetasecomplex_Asubunit	3762699	3763742	1	3760851	3762698	1	4	671	746	Lys	TTT	0	0	94.9	Lys	113.3
892	AIN68548.1	nadA_quinolinatesynthetasecomplex_Asubunit	3762699	3763742	1	3760851	3762698	1	5	881	956	Lys	TTT	0	0	94.9	Lys	113.3
683	AIN68548.1	nadA_quinolinatesynthetasecomplex_Asubunit	3762699	3763742	1	3760851	3762698	1	6	1090	1165	Val	TAC	0	0	84.6	Val	110.9
604	AIN68548.1	nadA_quinolinatesynthetasecomplex_Asubunit	3762699	3763742	1	3760851	3762698	1	7	1169	1244	Lys	TTT	0	0	94.9	Lys	113.3
182	ADN80304.1	nupC_Nucleosidepermease	1151153	1152409	-1	1152410	1152785	-1	1	194	271	Met	CAT	0	0	76.8	Met	98.4
644	AAM86602.1	nadA_quinolinatesynthetase	3360072	3361133	-1	3361134	3361968	-1	1	191	266	Lys	TTT	0	0	88.6	Lys	109.1
541	AAM86602.1	nadA_quinolinatesynthetase	3360072	3361133	-1	3361134	3361968	-1	2	294	369	Lys	TTT	0	0	88.6	Lys	109.1
438	AAM86602.1	nadA_quinolinatesynthetase	3360072	3361133	-1	3361134	3361968	-1	3	397	533	Lys	TTT	0	0	44.5	Lys	59.8	pseudo
1280	APF17758.1	tadA_tadAtRNA(adenine34)deaminase	1190439	1190906	-1	1190907	1192248	-1	1	62	135	Gln	CTG	0	0	65.8	Gln	79.6
1194	APF17758.1	tadA_tadAtRNA(adenine34)deaminase	1190439	1190906	-1	1190907	1192248	-1	2	148	221	Arg	ACG	0	0	70.6	Arg	86.7
1084	APF17758.1	tadA_tadAtRNA(adenine34)deaminase	1190439	1190906	-1	1190907	1192248	-1	3	258	330	Glu	CTC	0	0	63.1	Glu	95.3
1202	AKM34311.1	nadA_quinolinatesynthetasecomplex_Asubunit	774333	775376	1	772891	774332	1	1	165	240	Lys	TTT	0	0	94.9	Lys	113.3
991	AKM34311.1	nadA_quinolinatesynthetasecomplex_Asubunit	774333	775376	1	772891	774332	1	2	376	451	Val	TAC	0	0	84.6	Val	110.9
913	AKM34311.1	nadA_quinolinatesynthetasecomplex_Asubunit	774333	775376	1	772891	774332	1	3	454	529	Lys	TTT	0	0	94.9	Lys	113.3
786	AKM34311.1	nadA_quinolinatesynthetasecomplex_Asubunit	774333	775376	1	772891	774332	1	4	581	656	Val	TAC	0	0	84.6	Val	110.9
707	AKM34311.1	nadA_quinolinatesynthetasecomplex_Asubunit	774333	775376	1	772891	774332	1	5	660	735	Lys	TTT	0	0	94.9	Lys	113.3
485	AKM34311.1	nadA_quinolinatesynthetasecomplex_Asubunit	774333	775376	1	772891	774332	1	6	882	957	Lys	TTT	0	0	94.9	Lys	113.3
277	AKM34311.1	nadA_quinolinatesynthetasecomplex_Asubunit	774333	775376	1	772891	774332	1	7	1090	1165	Lys	TTT	0	0	94.9	Lys	113.3
1559	ABR76190.1	nadA_quinolinatesynthetase	839642	840688	1	837846	839641	1	1	162	237	Lys	TTT	0	0	94.9	Lys	113.3
1358	ABR76190.1	nadA_quinolinatesynthetase	839642	840688	1	837846	839641	1	2	363	438	Val	TAC	0	0	84.6	Val	110.9
1280	ABR76190.1	nadA_quinolinatesynthetase	839642	840688	1	837846	839641	1	3	441	516	Lys	TTT	0	0	94.9	Lys	113.3
1055	ABR76190.1	nadA_quinolinatesynthetase	839642	840688	1	837846	839641	1	4	666	741	Val	TAC	0	0	84.6	Val	110.9
976	ABR76190.1	nadA_quinolinatesynthetase	839642	840688	1	837846	839641	1	5	745	820	Lys	TTT	0	0	94.9	Lys	113.3
754	ABR76190.1	nadA_quinolinatesynthetase	839642	840688	1	837846	839641	1	6	967	1042	Lys	TTT	0	0	94.9	Lys	113.3
545	ABR76190.1	nadA_quinolinatesynthetase	839642	840688	1	837846	839641	1	7	1176	1251	Lys	TTT	0	0	94.9	Lys	113.3
644	AKS61399.1	nadA_quinolinatesynthetasecomplex_Asubunit	1963731	1964792	-1	1964793	1965627	-1	1	191	266	Lys	TTT	0	0	88.6	Lys	109.1
541	AKS61399.1	nadA_quinolinatesynthetasecomplex_Asubunit	1963731	1964792	-1	1964793	1965627	-1	2	294	369	Lys	TTT	0	0	88.6	Lys	109.1
438	AKS61399.1	nadA_quinolinatesynthetasecomplex_Asubunit	1963731	1964792	-1	1964793	1965627	-1	3	397	533	Lys	TTT	0	0	44.5	Lys	59.8	pseudo
1224	AKH06415.1	nadA_quinolinatesynthetase	860505	861548	1	859041	860504	1	1	165	240	Lys	TTT	0	0	94.9	Lys	113.3
1017	AKH06415.1	nadA_quinolinatesynthetase	860505	861548	1	859041	860504	1	2	372	447	Val	TAC	0	0	84.6	Val	110.9
938	AKH06415.1	nadA_quinolinatesynthetase	860505	861548	1	859041	860504	1	3	451	526	Lys	TTT	0	0	94.9	Lys	113.3
813	AKH06415.1	nadA_quinolinatesynthetase	860505	861548	1	859041	860504	1	4	576	651	Lys	TTT	0	0	94.9	Lys	113.3
603	AKH06415.1	nadA_quinolinatesynthetase	860505	861548	1	859041	860504	1	5	786	861	Lys	TTT	0	0	94.9	Lys	113.3
905	CAP75218.1	nadA_QuinolinatesynthetaseA	734571	735614	1	733426	734570	1	1	165	240	Lys	TTT	0	0	94.9	Lys	113.3
794	CAP75218.1	nadA_QuinolinatesynthetaseA	734571	735614	1	733426	734570	1	2	276	351	Val	TAC	0	0	84.6	Val	110.9
716	CAP75218.1	nadA_QuinolinatesynthetaseA	734571	735614	1	733426	734570	1	3	354	429	Lys	TTT	0	0	94.9	Lys	113.3
589	CAP75218.1	nadA_QuinolinatesynthetaseA	734571	735614	1	733426	734570	1	4	481	556	Val	TAC	0	0	84.6	Val	110.9
510	CAP75218.1	nadA_QuinolinatesynthetaseA	734571	735614	1	733426	734570	1	5	560	635	Lys	TTT	0	0	94.9	Lys	113.3
386	CAP75218.1	nadA_QuinolinatesynthetaseA	734571	735614	1	733426	734570	1	6	684	759	Lys	TTT	0	0	94.9	Lys	113.3
277	CAP75218.1	nadA_QuinolinatesynthetaseA	734571	735614	1	733426	734570	1	7	793	868	Lys	TTT	0	0	94.9	Lys	113.3
379	ABC31603.1	nadA_quinolinatesynthetasecomplex_Asubunit	5045987	5047048	-1	5047049	5047521	-1	1	94	169	Lys	TTT	0	0	88.7	Lys	105.3
251	ABC31603.1	nadA_quinolinatesynthetasecomplex_Asubunit	5045987	5047048	-1	5047049	5047521	-1	2	222	297	Lys	TTT	0	0	88.7	Lys	105.3
280	AIJ90411.1	hdhA_7-alpha-hydroxysteroiddehydrogenase	1034178	1034945	1	1033591	1034177	1	1	234	307	Gln	CTG	0	0	66.7	Gln	76.1
176	AJA50155.1	tadA_tRNA-specificadenosinedeaminase	41204	41647	1	40742	41203	1	1	210	286	Arg	CCT	0	0	78.1	Arg	89.9
1240	ATC86980.1	nadA_quinolinatesynthase	2426618	2427658	-1	2427659	2429125	-1	1	227	302	Lys	TTT	0	0	86.9	Lys	104.8
1094	ATC86980.1	nadA_quinolinatesynthase	2426618	2427658	-1	2427659	2429125	-1	2	373	448	Lys	TTT	0	0	89.1	Lys	106.5
934	ATC86980.1	nadA_quinolinatesynthase	2426618	2427658	-1	2427659	2429125	-1	3	533	608	Lys	TTT	0	0	86.9	Lys	104.8
773	ATC86980.1	nadA_quinolinatesynthase	2426618	2427658	-1	2427659	2429125	-1	4	694	769	Lys	TTT	0	0	86.9	Lys	104.8
614	ATC86980.1	nadA_quinolinatesynthase	2426618	2427658	-1	2427659	2429125	-1	5	853	928	Lys	TTT	0	0	86.9	Lys	104.8
514	ATC86980.1	nadA_quinolinatesynthase	2426618	2427658	-1	2427659	2429125	-1	6	953	1028	Lys	TTT	0	0	89.1	Lys	106.5
355	ATC86980.1	nadA_quinolinatesynthase	2426618	2427658	-1	2427659	2429125	-1	7	1112	1187	Lys	TTT	0	0	86.9	Lys	104.8
216	ATC86980.1	nadA_quinolinatesynthase	2426618	2427658	-1	2427659	2429125	-1	8	1251	1326	Lys	TTT	0	0	89.1	Lys	106.5
432	ATC86993.1	hscC_molecularchaperoneHscC	2441764	2443422	1	2441145	2441763	1	1	111	187	Pro	GGG	0	0	67.1	Pro	94.8
1455	ACB01952.1	nadA_quinolinatesynthase_subunitA	833900	834943	1	832205	833899	1	1	165	240	Lys	TTT	0	0	94.9	Lys	113.3
1244	ACB01952.1	nadA_quinolinatesynthase_subunitA	833900	834943	1	832205	833899	1	2	376	451	Val	TAC	0	0	84.6	Val	110.9
1166	ACB01952.1	nadA_quinolinatesynthase_subunitA	833900	834943	1	832205	833899	1	3	454	529	Lys	TTT	0	0	94.9	Lys	113.3
941	ACB01952.1	nadA_quinolinatesynthase_subunitA	833900	834943	1	832205	833899	1	4	679	754	Val	TAC	0	0	84.6	Val	110.9
862	ACB01952.1	nadA_quinolinatesynthase_subunitA	833900	834943	1	832205	833899	1	5	758	833	Lys	TTT	0	0	94.9	Lys	113.3
640	ACB01952.1	nadA_quinolinatesynthase_subunitA	833900	834943	1	832205	833899	1	6	980	1055	Lys	TTT	0	0	94.9	Lys	113.3
432	ACB01952.1	nadA_quinolinatesynthase_subunitA	833900	834943	1	832205	833899	1	7	1188	1263	Lys	TTT	0	0	94.9	Lys	113.3
1276	AJK15669.1	nadA_quinolinatesynthetasecomplex_Asubunit	631733	632794	1	630191	631732	1	1	191	266	Lys	TTT	0	0	88.6	Lys	109.1
1173	AJK15669.1	nadA_quinolinatesynthetasecomplex_Asubunit	631733	632794	1	630191	631732	1	2	294	369	Lys	TTT	0	0	88.6	Lys	109.1
1070	AJK15669.1	nadA_quinolinatesynthetasecomplex_Asubunit	631733	632794	1	630191	631732	1	3	397	472	Lys	TTT	0	0	88.6	Lys	109.1
967	AJK15669.1	nadA_quinolinatesynthetasecomplex_Asubunit	631733	632794	1	630191	631732	1	4	500	575	Lys	TTT	0	0	88.6	Lys	109.1
800	AJK15669.1	nadA_quinolinatesynthetasecomplex_Asubunit	631733	632794	1	630191	631732	1	5	603	742	Lys	TTT	0	0	51.4	Val	66.2	pseudoIPD:-6.40
633	AJK15669.1	nadA_quinolinatesynthetasecomplex_Asubunit	631733	632794	1	630191	631732	1	6	770	909	Lys	TTT	0	0	65.6	Ile	75.6	IPD:-7.20
466	AJK15669.1	nadA_quinolinatesynthetasecomplex_Asubunit	631733	632794	1	630191	631732	1	7	937	1076	Lys	TTT	0	0	65.6	Ile	75.6	IPD:-7.20
299	AJK15669.1	nadA_quinolinatesynthetasecomplex_Asubunit	631733	632794	1	630191	631732	1	8	1104	1243	Lys	TTT	0	0	51.4	Val	66.2	pseudoIPD:-6.40
1328	AJG07756.1	nadA_quinolinatesynthase_subunitA	847142	848185	1	845574	847141	1	1	165	240	Lys	TTT	0	0	94.9	Lys	113.3
1117	AJG07756.1	nadA_quinolinatesynthase_subunitA	847142	848185	1	845574	847141	1	2	376	451	Val	TAC	0	0	84.6	Val	110.9
1039	AJG07756.1	nadA_quinolinatesynthase_subunitA	847142	848185	1	845574	847141	1	3	454	529	Lys	TTT	0	0	94.9	Lys	113.3
814	AJG07756.1	nadA_quinolinatesynthase_subunitA	847142	848185	1	845574	847141	1	4	679	754	Val	TAC	0	0	84.6	Val	110.9
735	AJG07756.1	nadA_quinolinatesynthase_subunitA	847142	848185	1	845574	847141	1	5	758	833	Lys	TTT	0	0	94.9	Lys	113.3
513	AJG07756.1	nadA_quinolinatesynthase_subunitA	847142	848185	1	845574	847141	1	6	980	1055	Lys	TTT	0	0	94.9	Lys	113.3
404	AJG07756.1	nadA_quinolinatesynthase_subunitA	847142	848185	1	845574	847141	1	7	1089	1164	Lys	TTT	0	0	94.9	Lys	113.3
941	AKK47347.1	nadA_quinolinatesynthetase	830532	831575	1	829351	830531	1	1	165	240	Lys	TTT	0	0	94.9	Lys	113.3
814	AKK47347.1	nadA_quinolinatesynthetase	830532	831575	1	829351	830531	1	2	292	367	Val	TAC	0	0	84.6	Val	110.9
735	AKK47347.1	nadA_quinolinatesynthetase	830532	831575	1	829351	830531	1	3	371	446	Lys	TTT	0	0	94.9	Lys	113.3
513	AKK47347.1	nadA_quinolinatesynthetase	830532	831575	1	829351	830531	1	4	593	668	Lys	TTT	0	0	94.9	Lys	113.3
404	AKK47347.1	nadA_quinolinatesynthetase	830532	831575	1	829351	830531	1	5	702	777	Lys	TTT	0	0	94.9	Lys	113.3
811	AJK26259.1	nadA_quinolinatesynthetasecomplex_Asubunit	4389518	4390579	-1	4390580	4391581	-1	1	191	266	Lys	TTT	0	0	88.6	Lys	109.1
708	AJK26259.1	nadA_quinolinatesynthetasecomplex_Asubunit	4389518	4390579	-1	4390580	4391581	-1	2	294	369	Lys	TTT	0	0	88.6	Lys	109.1
605	AJK26259.1	nadA_quinolinatesynthetasecomplex_Asubunit	4389518	4390579	-1	4390580	4391581	-1	3	397	536	Lys	TTT	0	0	51.4	Val	66.2	pseudoIPD:-6.40
438	AJK26259.1	nadA_quinolinatesynthetasecomplex_Asubunit	4389518	4390579	-1	4390580	4391581	-1	4	564	700	Lys	TTT	0	0	54.5	Ile	65.4	IPD:-6.00
1202	ABV05160.1	nadA_quinolinatesynthetasecomplex_Asubunit	808686	809729	1	807244	808685	1	1	165	240	Lys	TTT	0	0	94.9	Lys	113.3
991	ABV05160.1	nadA_quinolinatesynthetasecomplex_Asubunit	808686	809729	1	807244	808685	1	2	376	451	Val	TAC	0	0	84.6	Val	110.9
913	ABV05160.1	nadA_quinolinatesynthetasecomplex_Asubunit	808686	809729	1	807244	808685	1	3	454	529	Lys	TTT	0	0	94.9	Lys	113.3
786	ABV05160.1	nadA_quinolinatesynthetasecomplex_Asubunit	808686	809729	1	807244	808685	1	4	581	656	Val	TAC	0	0	84.6	Val	110.9
707	ABV05160.1	nadA_quinolinatesynthetasecomplex_Asubunit	808686	809729	1	807244	808685	1	5	660	735	Lys	TTT	0	0	94.9	Lys	113.3
485	ABV05160.1	nadA_quinolinatesynthetasecomplex_Asubunit	808686	809729	1	807244	808685	1	6	882	957	Lys	TTT	0	0	94.9	Lys	113.3
277	ABV05160.1	nadA_quinolinatesynthetasecomplex_Asubunit	808686	809729	1	807244	808685	1	7	1090	1165	Lys	TTT	0	0	94.9	Lys	113.3
1029	ASW58761.1	nadA_quinolinatesynthase	734774	735817	1	733505	734773	1	1	165	240	Lys	TTT	0	0	94.9	Lys	113.3
918	ASW58761.1	nadA_quinolinatesynthase	734774	735817	1	733505	734773	1	2	276	351	Val	TAC	0	0	84.6	Val	110.9
840	ASW58761.1	nadA_quinolinatesynthase	734774	735817	1	733505	734773	1	3	354	429	Lys	TTT	0	0	94.9	Lys	113.3
713	ASW58761.1	nadA_quinolinatesynthase	734774	735817	1	733505	734773	1	4	481	556	Val	TAC	0	0	84.6	Val	110.9
634	ASW58761.1	nadA_quinolinatesynthase	734774	735817	1	733505	734773	1	5	560	635	Lys	TTT	0	0	94.9	Lys	113.3
510	ASW58761.1	nadA_quinolinatesynthase	734774	735817	1	733505	734773	1	6	684	759	Lys	TTT	0	0	94.9	Lys	113.3
386	ASW58761.1	nadA_quinolinatesynthase	734774	735817	1	733505	734773	1	7	808	883	Lys	TTT	0	0	94.9	Lys	113.3
277	ASW58761.1	nadA_quinolinatesynthase	734774	735817	1	733505	734773	1	8	917	992	Lys	TTT	0	0	94.9	Lys	113.3
273	CRL50967.1	nadA_QuinolinatesynthaseA	4427491	4428549	1	4427079	4427490	1	1	64	139	Lys	TTT	0	0	86.5	Lys	105.3
613	ABF02846.1	nadA_quinolinatesynthetase_Aprotein	618143	619186	-1	619187	619964	-1	1	165	240	Lys	TTT	0	0	94.9	Lys	113.3
402	ABF02846.1	nadA_quinolinatesynthetase_Aprotein	618143	619186	-1	619187	619964	-1	2	376	451	Val	TAC	0	0	84.6	Val	110.9
323	ABF02846.1	nadA_quinolinatesynthetase_Aprotein	618143	619186	-1	619187	619964	-1	3	455	530	Lys	TTT	0	0	94.9	Lys	113.3
1224	AML98564.1	nadA_quinolinatesynthetase	843929	844972	1	842465	843928	1	1	165	240	Lys	TTT	0	0	94.9	Lys	113.3
1017	AML98564.1	nadA_quinolinatesynthetase	843929	844972	1	842465	843928	1	2	372	447	Val	TAC	0	0	84.6	Val	110.9
938	AML98564.1	nadA_quinolinatesynthetase	843929	844972	1	842465	843928	1	3	451	526	Lys	TTT	0	0	94.9	Lys	113.3
813	AML98564.1	nadA_quinolinatesynthetase	843929	844972	1	842465	843928	1	4	576	651	Lys	TTT	0	0	94.9	Lys	113.3
603	AML98564.1	nadA_quinolinatesynthetase	843929	844972	1	842465	843928	1	5	786	861	Lys	TTT	0	0	94.9	Lys	113.3
1041	CBA29308.1	nadA_QuinolinatesynthetaseA	1429117	1430178	1	1427836	1429116	1	1	165	240	Lys	TTT	0	0	94.9	Lys	113.3
858	CBA29308.1	nadA_QuinolinatesynthetaseA	1429117	1430178	1	1427836	1429116	1	2	348	423	Val	TAC	0	0	84.6	Val	110.9
779	CBA29308.1	nadA_QuinolinatesynthetaseA	1429117	1430178	1	1427836	1429116	1	3	427	502	Lys	TTT	0	0	94.9	Lys	113.3
558	CBA29308.1	nadA_QuinolinatesynthetaseA	1429117	1430178	1	1427836	1429116	1	4	648	723	Lys	TTT	0	0	94.9	Lys	113.3
385	CBA29308.1	nadA_QuinolinatesynthetaseA	1429117	1430178	1	1427836	1429116	1	5	821	896	Lys	TTT	0	0	94.9	Lys	113.3
569	AJK06464.1	nadA_quinolinatesynthetasecomplex_Asubunit	4245640	4246701	1	4244805	4245639	1	1	191	266	Lys	TTT	0	0	88.6	Lys	109.1
466	AJK06464.1	nadA_quinolinatesynthetasecomplex_Asubunit	4245640	4246701	1	4244805	4245639	1	2	294	369	Lys	TTT	0	0	88.6	Lys	109.1
302	AJK06464.1	nadA_quinolinatesynthetasecomplex_Asubunit	4245640	4246701	1	4244805	4245639	1	3	397	533	Lys	TTT	0	0	44.5	Lys	59.8	pseudo
4571	CBG39751.1	glpD_putativeglycerol-3-phosphatedehydrogenase	561485	563041	1	553795	561484	1	1	3043	3119	Ile	GAT	0	0	80.9	Ile	110.5
4486	CBG39751.1	glpD_putativeglycerol-3-phosphatedehydrogenase	561485	563041	1	553795	561484	1	2	3129	3204	Ala	TGC	0	0	81	Ala	114.3
393	ACE83018.1	nadA_quinolinatesynthetasecomplex_Asubunit	3315276	3316331	-1	3316332	3317058	-1	1	334	409	Lys	TTT	0	0	90.5	Lys	107.5
234	ACE83018.1	nadA_quinolinatesynthetasecomplex_Asubunit	3315276	3316331	-1	3316332	3317058	-1	2	493	568	Lys	TTT	0	0	90.5	Lys	107.5
346	ABA76134.1	nadA_quinolinatesynthetaseA	4958209	4959267	-1	4959268	4959677	-1	1	64	139	Lys	TTT	0	0	86.5	Lys	105.3
1410	AJF55472.1	nadA_quinolinatesynthase_subunitA	780728	781771	1	779078	780727	1	1	165	240	Lys	TTT	0	0	94.9	Lys	113.3
1199	AJF55472.1	nadA_quinolinatesynthase_subunitA	780728	781771	1	779078	780727	1	2	376	451	Val	TAC	0	0	84.6	Val	110.9
1121	AJF55472.1	nadA_quinolinatesynthase_subunitA	780728	781771	1	779078	780727	1	3	454	529	Lys	TTT	0	0	94.9	Lys	113.3
994	AJF55472.1	nadA_quinolinatesynthase_subunitA	780728	781771	1	779078	780727	1	4	581	656	Val	TAC	0	0	84.6	Val	110.9
915	AJF55472.1	nadA_quinolinatesynthase_subunitA	780728	781771	1	779078	780727	1	5	660	735	Lys	TTT	0	0	94.9	Lys	113.3
693	AJF55472.1	nadA_quinolinatesynthase_subunitA	780728	781771	1	779078	780727	1	6	882	957	Lys	TTT	0	0	94.9	Lys	113.3
485	AJF55472.1	nadA_quinolinatesynthase_subunitA	780728	781771	1	779078	780727	1	7	1090	1165	Lys	TTT	0	0	94.9	Lys	113.3
277	AJF55472.1	nadA_quinolinatesynthase_subunitA	780728	781771	1	779078	780727	1	8	1298	1373	Lys	TTT	0	0	94.9	Lys	113.3
490	AHF77782.1	nadA_Quinolinatesynthetase	3191116	3192162	-1	3192163	3192830	-1	1	178	253	Lys	TTT	0	0	94.9	Lys	113.3
332	AHF77782.1	nadA_Quinolinatesynthetase	3191116	3192162	-1	3192163	3192830	-1	2	336	411	Lys	TTT	0	0	94.9	Lys	113.3
1415	APQ27460.1	nadA_QuinolinatesynthaseA	3805774	3806817	-1	3806818	3808394	-1	1	162	237	Lys	TTT	0	0	94.9	Lys	113.3
1214	APQ27460.1	nadA_QuinolinatesynthaseA	3805774	3806817	-1	3806818	3808394	-1	2	363	438	Val	TAC	0	0	84.6	Val	110.9
1136	APQ27460.1	nadA_QuinolinatesynthaseA	3805774	3806817	-1	3806818	3808394	-1	3	441	516	Lys	TTT	0	0	94.9	Lys	113.3
911	APQ27460.1	nadA_QuinolinatesynthaseA	3805774	3806817	-1	3806818	3808394	-1	4	666	741	Val	TAC	0	0	84.6	Val	110.9
832	APQ27460.1	nadA_QuinolinatesynthaseA	3805774	3806817	-1	3806818	3808394	-1	5	745	820	Lys	TTT	0	0	94.9	Lys	113.3
622	APQ27460.1	nadA_QuinolinatesynthaseA	3805774	3806817	-1	3806818	3808394	-1	6	955	1030	Lys	TTT	0	0	94.9	Lys	113.3
135	ALM34219.1	emrE1_Quaternaryammoniumcompound-resistanceproteinSugE	783854	784171	-1	784172	784516	-1	1	210	286	Pro	GGG	0	0	76.6	Pro	108.5
905	AER88300.1	nadA_quinolinatesynthetase	804321	805364	1	803320	804320	1	1	21	96	Lys	TTT	0	0	94.9	Lys	113.3
794	AER88300.1	nadA_quinolinatesynthetase	804321	805364	1	803320	804320	1	2	132	207	Val	TAC	0	0	84.6	Val	110.9
716	AER88300.1	nadA_quinolinatesynthetase	804321	805364	1	803320	804320	1	3	210	285	Lys	TTT	0	0	94.9	Lys	113.3
589	AER88300.1	nadA_quinolinatesynthetase	804321	805364	1	803320	804320	1	4	337	412	Val	TAC	0	0	84.6	Val	110.9
510	AER88300.1	nadA_quinolinatesynthetase	804321	805364	1	803320	804320	1	5	416	491	Lys	TTT	0	0	94.9	Lys	113.3
386	AER88300.1	nadA_quinolinatesynthetase	804321	805364	1	803320	804320	1	6	540	615	Lys	TTT	0	0	94.9	Lys	113.3
277	AER88300.1	nadA_quinolinatesynthetase	804321	805364	1	803320	804320	1	7	649	724	Lys	TTT	0	0	94.9	Lys	113.3
441	AOE89766.1	tarS_Threonine--tRNAligase	1555511	1557418	-1	1557419	1557882	-1	1	23	99	Val	GAC	0	0	81.3	Val	100.8
850	AJJ07395.1	nadA_quinolinatesynthetasecomplex_Asubunit	938691	939752	-1	939753	940793	-1	1	191	266	Lys	TTT	0	0	88.6	Lys	109.1
747	AJJ07395.1	nadA_quinolinatesynthetasecomplex_Asubunit	938691	939752	-1	939753	940793	-1	2	294	369	Lys	TTT	0	0	88.6	Lys	109.1
644	AJJ07395.1	nadA_quinolinatesynthetasecomplex_Asubunit	938691	939752	-1	939753	940793	-1	3	397	472	Lys	TTT	0	0	88.6	Lys	109.1
541	AJJ07395.1	nadA_quinolinatesynthetasecomplex_Asubunit	938691	939752	-1	939753	940793	-1	4	500	575	Lys	TTT	0	0	88.6	Lys	109.1
438	AJJ07395.1	nadA_quinolinatesynthetasecomplex_Asubunit	938691	939752	-1	939753	940793	-1	5	603	742	Lys	TTT	0	0	51.4	Val	66.2	pseudoIPD:-6.40
1265	CUR86047.1	nadA_quinolinatesynthetase	868649	869692	1	867144	868648	1	1	165	240	Lys	TTT	0	0	94.9	Lys	113.3
1053	CUR86047.1	nadA_quinolinatesynthetase	868649	869692	1	867144	868648	1	2	377	452	Val	TAC	0	0	84.6	Val	110.9
974	CUR86047.1	nadA_quinolinatesynthetase	868649	869692	1	867144	868648	1	3	456	531	Lys	TTT	0	0	94.9	Lys	113.3
759	CUR86047.1	nadA_quinolinatesynthetase	868649	869692	1	867144	868648	1	4	671	746	Lys	TTT	0	0	94.9	Lys	113.3
549	CUR86047.1	nadA_quinolinatesynthetase	868649	869692	1	867144	868648	1	5	881	956	Lys	TTT	0	0	94.9	Lys	113.3
111	AJA92450.1	nadA_quinolinatesynthetasecomplex_Asubunit	403678	404613	1	403449	403677	1	1	44	118	Arg	GCG	0	0	60.6	Arg	77.7
1010	AAX64661.1	nadA_quinolinatesynthetase_Aprotein	848878	849921	1	847628	848877	1	1	165	240	Lys	TTT	0	0	94.9	Lys	113.3
798	AAX64661.1	nadA_quinolinatesynthetase_Aprotein	848878	849921	1	847628	848877	1	2	377	452	Val	TAC	0	0	80.4	Val	102.8
719	AAX64661.1	nadA_quinolinatesynthetase_Aprotein	848878	849921	1	847628	848877	1	3	456	531	Lys	TTT	0	0	94.9	Lys	113.3
504	AAX64661.1	nadA_quinolinatesynthetase_Aprotein	848878	849921	1	847628	848877	1	4	671	746	Lys	TTT	0	0	94.9	Lys	113.3
294	AAX64661.1	nadA_quinolinatesynthetase_Aprotein	848878	849921	1	847628	848877	1	5	881	956	Lys	TTT	0	0	94.9	Lys	113.3
353	AIJ54561.1	hdhA_7-alpha-hydroxysteroiddehydrogenase	2013486	2014253	-1	2014254	2014840	-1	1	234	307	Gln	CTG	0	0	66.7	Gln	76.1
1172	BAI29593.1	nadA_quinolinatesynthasesubunitA	814907	815950	1	813495	814906	1	1	165	240	Lys	TTT	0	0	94.9	Lys	113.3
961	BAI29593.1	nadA_quinolinatesynthasesubunitA	814907	815950	1	813495	814906	1	2	376	451	Val	TAC	0	0	84.6	Val	110.9
883	BAI29593.1	nadA_quinolinatesynthasesubunitA	814907	815950	1	813495	814906	1	3	454	529	Lys	TTT	0	0	94.9	Lys	113.3
658	BAI29593.1	nadA_quinolinatesynthasesubunitA	814907	815950	1	813495	814906	1	4	679	754	Val	TAC	0	0	84.6	Val	110.9
579	BAI29593.1	nadA_quinolinatesynthasesubunitA	814907	815950	1	813495	814906	1	5	758	833	Lys	TTT	0	0	94.9	Lys	113.3
357	BAI29593.1	nadA_quinolinatesynthasesubunitA	814907	815950	1	813495	814906	1	6	980	1055	Lys	TTT	0	0	94.9	Lys	113.3
248	BAI29593.1	nadA_quinolinatesynthasesubunitA	814907	815950	1	813495	814906	1	7	1089	1164	Lys	TTT	0	0	94.9	Lys	113.3
97	BAM99764.1	rpsU_30SribosomalproteinS21	501548	501745	-1	501746	501904	-1	1	62	136	Val	GAC	0	0	67.1	Val	81.7
100	AAR33400.1	tadA_tRNA(adenosine-34)deaminase	81424	81963	1	81044	81423	1	1	187	280	Arg	ACG	0	0	21.7	Arg	23.9	pseudotrunc_start:18
1328	ALY12210.1	nadA_quinolinatesynthetase	792103	793146	1	790535	792102	1	1	165	240	Lys	TTT	0	0	94.9	Lys	113.3
1117	ALY12210.1	nadA_quinolinatesynthetase	792103	793146	1	790535	792102	1	2	376	451	Val	TAC	0	0	84.6	Val	110.9
1039	ALY12210.1	nadA_quinolinatesynthetase	792103	793146	1	790535	792102	1	3	454	529	Lys	TTT	0	0	94.9	Lys	113.3
814	ALY12210.1	nadA_quinolinatesynthetase	792103	793146	1	790535	792102	1	4	679	754	Val	TAC	0	0	84.6	Val	110.9
735	ALY12210.1	nadA_quinolinatesynthetase	792103	793146	1	790535	792102	1	5	758	833	Lys	TTT	0	0	94.9	Lys	113.3
513	ALY12210.1	nadA_quinolinatesynthetase	792103	793146	1	790535	792102	1	6	980	1055	Lys	TTT	0	0	94.9	Lys	113.3
404	ALY12210.1	nadA_quinolinatesynthetase	792103	793146	1	790535	792102	1	7	1089	1164	Lys	TTT	0	0	94.9	Lys	113.3
518	ABE95800.1	topB_DNAtopoisomeraseIII	1387906	1389837	-1	1389838	1390467	-1	1	112	184	Asn	GTT	0	0	70.7	Asn	97.9
402	ABE95800.1	topB_DNAtopoisomeraseIII	1387906	1389837	-1	1389838	1390467	-1	2	228	300	Asn	GTT	0	0	70.7	Asn	97.9
1224	CDG06892.1	nadA_quinolinatesynthetaseAprotein	820061	821104	1	818597	820060	1	1	165	240	Lys	TTT	0	0	94.9	Lys	113.3
1017	CDG06892.1	nadA_quinolinatesynthetaseAprotein	820061	821104	1	818597	820060	1	2	372	447	Val	TAC	0	0	84.6	Val	110.9
938	CDG06892.1	nadA_quinolinatesynthetaseAprotein	820061	821104	1	818597	820060	1	3	451	526	Lys	TTT	0	0	94.9	Lys	113.3
813	CDG06892.1	nadA_quinolinatesynthetaseAprotein	820061	821104	1	818597	820060	1	4	576	651	Lys	TTT	0	0	94.9	Lys	113.3
603	CDG06892.1	nadA_quinolinatesynthetaseAprotein	820061	821104	1	818597	820060	1	5	786	861	Lys	TTT	0	0	94.9	Lys	113.3
280	AIJ92162.1	hdhA_7-alpha-hydroxysteroiddehydrogenase	1601923	1602690	1	1601336	1601922	1	1	234	307	Gln	CTG	0	0	66.7	Gln	76.1
1663	ACR65397.1	nadA_quinolinatesynthase_subunitA	684276	685319	1	682373	684275	1	1	165	240	Lys	TTT	0	0	94.9	Lys	113.3
1452	ACR65397.1	nadA_quinolinatesynthase_subunitA	684276	685319	1	682373	684275	1	2	376	451	Val	TAC	0	0	84.6	Val	110.9
1374	ACR65397.1	nadA_quinolinatesynthase_subunitA	684276	685319	1	682373	684275	1	3	454	529	Lys	TTT	0	0	94.9	Lys	113.3
1149	ACR65397.1	nadA_quinolinatesynthase_subunitA	684276	685319	1	682373	684275	1	4	679	754	Val	TAC	0	0	84.6	Val	110.9
1070	ACR65397.1	nadA_quinolinatesynthase_subunitA	684276	685319	1	682373	684275	1	5	758	833	Lys	TTT	0	0	94.9	Lys	113.3
848	ACR65397.1	nadA_quinolinatesynthase_subunitA	684276	685319	1	682373	684275	1	6	980	1055	Lys	TTT	0	0	94.9	Lys	113.3
640	ACR65397.1	nadA_quinolinatesynthase_subunitA	684276	685319	1	682373	684275	1	7	1188	1263	Lys	TTT	0	0	94.9	Lys	113.3
432	ACR65397.1	nadA_quinolinatesynthase_subunitA	684276	685319	1	682373	684275	1	8	1396	1471	Lys	TTT	0	0	94.9	Lys	113.3
903	AJA24738.1	nadA_Quinolinatesynthetase	869205	870239	1	868062	869204	1	1	165	240	Lys	TTT	0	0	94.9	Lys	113.3
792	AJA24738.1	nadA_Quinolinatesynthetase	869205	870239	1	868062	869204	1	2	276	351	Val	TAC	0	0	84.6	Val	110.9
714	AJA24738.1	nadA_Quinolinatesynthetase	869205	870239	1	868062	869204	1	3	354	429	Lys	TTT	0	0	94.9	Lys	113.3
587	AJA24738.1	nadA_Quinolinatesynthetase	869205	870239	1	868062	869204	1	4	481	556	Val	TAC	0	0	84.6	Val	110.9
508	AJA24738.1	nadA_Quinolinatesynthetase	869205	870239	1	868062	869204	1	5	560	635	Lys	TTT	0	0	94.9	Lys	113.3
286	AJA24738.1	nadA_Quinolinatesynthetase	869205	870239	1	868062	869204	1	6	782	857	Lys	TTT	0	0	94.9	Lys	113.3
1224	ASF63590.1	nadA_quinolinatesynthase	840369	841412	1	838905	840368	1	1	165	240	Lys	TTT	0	0	94.9	Lys	113.3
1017	ASF63590.1	nadA_quinolinatesynthase	840369	841412	1	838905	840368	1	2	372	447	Val	TAC	0	0	84.6	Val	110.9
938	ASF63590.1	nadA_quinolinatesynthase	840369	841412	1	838905	840368	1	3	451	526	Lys	TTT	0	0	94.9	Lys	113.3
813	ASF63590.1	nadA_quinolinatesynthase	840369	841412	1	838905	840368	1	4	576	651	Lys	TTT	0	0	94.9	Lys	113.3
603	ASF63590.1	nadA_quinolinatesynthase	840369	841412	1	838905	840368	1	5	786	861	Lys	TTT	0	0	94.9	Lys	113.3
644	AJJ31141.1	nadA_quinolinatesynthetasecomplex_Asubunit	3354236	3355297	-1	3355298	3356132	-1	1	191	266	Lys	TTT	0	0	88.6	Lys	109.1
541	AJJ31141.1	nadA_quinolinatesynthetasecomplex_Asubunit	3354236	3355297	-1	3355298	3356132	-1	2	294	369	Lys	TTT	0	0	88.6	Lys	109.1
438	AJJ31141.1	nadA_quinolinatesynthetasecomplex_Asubunit	3354236	3355297	-1	3355298	3356132	-1	3	397	533	Lys	TTT	0	0	44.5	Lys	59.8	pseudo
1328	BAI24129.1	nadA_quinolinatesynthasesubunitA	864942	865985	1	863374	864941	1	1	165	240	Lys	TTT	0	0	94.9	Lys	113.3
1117	BAI24129.1	nadA_quinolinatesynthasesubunitA	864942	865985	1	863374	864941	1	2	376	451	Val	TAC	0	0	79.9	Val	106.4
1039	BAI24129.1	nadA_quinolinatesynthasesubunitA	864942	865985	1	863374	864941	1	3	454	529	Lys	TTT	0	0	94.9	Lys	113.3
814	BAI24129.1	nadA_quinolinatesynthasesubunitA	864942	865985	1	863374	864941	1	4	679	754	Val	TAC	0	0	84.6	Val	110.9
735	BAI24129.1	nadA_quinolinatesynthasesubunitA	864942	865985	1	863374	864941	1	5	758	833	Lys	TTT	0	0	94.9	Lys	113.3
513	BAI24129.1	nadA_quinolinatesynthasesubunitA	864942	865985	1	863374	864941	1	6	980	1055	Lys	TTT	0	0	94.9	Lys	113.3
404	BAI24129.1	nadA_quinolinatesynthasesubunitA	864942	865985	1	863374	864941	1	7	1089	1164	Lys	TTT	0	0	94.9	Lys	113.3
466	AJJ83931.1	nadA_quinolinatesynthetasecomplex_Asubunit	2454196	2455257	1	2453464	2454195	1	1	191	266	Lys	TTT	0	0	88.6	Lys	109.1
302	AJJ83931.1	nadA_quinolinatesynthetasecomplex_Asubunit	2454196	2455257	1	2453464	2454195	1	2	294	430	Lys	TTT	0	0	44.5	Lys	59.8	pseudo
1328	AFH10446.1	nadA_quinolinatesynthetase	850059	851102	1	848491	850058	1	1	165	240	Lys	TTT	0	0	94.9	Lys	113.3
1117	AFH10446.1	nadA_quinolinatesynthetase	850059	851102	1	848491	850058	1	2	376	451	Val	TAC	0	0	84.6	Val	110.9
1039	AFH10446.1	nadA_quinolinatesynthetase	850059	851102	1	848491	850058	1	3	454	529	Lys	TTT	0	0	94.9	Lys	113.3
814	AFH10446.1	nadA_quinolinatesynthetase	850059	851102	1	848491	850058	1	4	679	754	Val	TAC	0	0	84.6	Val	110.9
735	AFH10446.1	nadA_quinolinatesynthetase	850059	851102	1	848491	850058	1	5	758	833	Lys	TTT	0	0	94.9	Lys	113.3
513	AFH10446.1	nadA_quinolinatesynthetase	850059	851102	1	848491	850058	1	6	980	1055	Lys	TTT	0	0	94.9	Lys	113.3
404	AFH10446.1	nadA_quinolinatesynthetase	850059	851102	1	848491	850058	1	7	1089	1164	Lys	TTT	0	0	94.9	Lys	113.3
210	AMV21096.1	rpoE_9_ECFRNApolymerasesigma-Efactor	6336535	6337104	-1	6337105	6337629	-1	1	315	387	Ala	GGC	0	0	67.2	Ala	95
90	AER40761.1	rpsU_30SribosomalproteinS21	466533	466730	-1	466731	466888	-1	1	68	142	Val	GAC	0	0	71.9	Val	85.5
440	AIS04608.1	radA_DNArepairproteinRadA	2193327	2194688	-1	2194689	2195314	-1	1	186	258	Thr	GGT	0	0	65.1	Thr	85.8
1170	CAS08175.1	nadA_quinolinatesynthase_subunitA	695669	696712	1	694260	695668	1	1	164	239	Lys	TTT	0	0	94.9	Lys	113.3
1059	CAS08175.1	nadA_quinolinatesynthase_subunitA	695669	696712	1	694260	695668	1	2	275	350	Val	TAC	0	0	84.6	Val	110.9
981	CAS08175.1	nadA_quinolinatesynthase_subunitA	695669	696712	1	694260	695668	1	3	353	428	Lys	TTT	0	0	94.9	Lys	113.3
854	CAS08175.1	nadA_quinolinatesynthase_subunitA	695669	696712	1	694260	695668	1	4	480	555	Val	TAC	0	0	84.6	Val	110.9
775	CAS08175.1	nadA_quinolinatesynthase_subunitA	695669	696712	1	694260	695668	1	5	559	634	Lys	TTT	0	0	94.9	Lys	113.3
651	CAS08175.1	nadA_quinolinatesynthase_subunitA	695669	696712	1	694260	695668	1	6	683	758	Lys	TTT	0	0	94.9	Lys	113.3
542	CAS08175.1	nadA_quinolinatesynthase_subunitA	695669	696712	1	694260	695668	1	7	792	867	Lys	TTT	0	0	94.9	Lys	113.3
433	CAS08175.1	nadA_quinolinatesynthase_subunitA	695669	696712	1	694260	695668	1	8	901	976	Lys	TTT	0	0	94.9	Lys	113.3
329	CCG95076.1	nadA_quinolinatesynthase_subunitA	1659742	1660803	1	1659224	1659741	1	1	114	189	Lys	TTT	0	0	92.5	Lys	109.1
191	CCG95076.1	nadA_quinolinatesynthase_subunitA	1659742	1660803	1	1659224	1659741	1	2	252	327	Lys	TTT	0	0	92.5	Lys	109.1
1265	CUR86021.1	nadA_quinolinatesynthetase	867320	868363	1	865815	867319	1	1	165	240	Lys	TTT	0	0	94.9	Lys	113.3
1053	CUR86021.1	nadA_quinolinatesynthetase	867320	868363	1	865815	867319	1	2	377	452	Val	TAC	0	0	84.6	Val	110.9
974	CUR86021.1	nadA_quinolinatesynthetase	867320	868363	1	865815	867319	1	3	456	531	Lys	TTT	0	0	94.9	Lys	113.3
759	CUR86021.1	nadA_quinolinatesynthetase	867320	868363	1	865815	867319	1	4	671	746	Lys	TTT	0	0	94.9	Lys	113.3
549	CUR86021.1	nadA_quinolinatesynthetase	867320	868363	1	865815	867319	1	5	881	956	Lys	TTT	0	0	94.9	Lys	113.3
692	AEW72732.1	nadA_QuinolinatesynthaseA	1357862	1358953	1	1356933	1357861	1	1	162	237	Lys	TTT	0	0	94.9	Lys	113.3
589	AEW72732.1	nadA_QuinolinatesynthaseA	1357862	1358953	1	1356933	1357861	1	2	265	340	Val	TAC	0	0	80	Val	107.1
509	AEW72732.1	nadA_QuinolinatesynthaseA	1357862	1358953	1	1356933	1357861	1	3	345	420	Lys	TTT	0	0	94.9	Lys	113.3
294	AEW72732.1	nadA_QuinolinatesynthaseA	1357862	1358953	1	1356933	1357861	1	4	560	635	Lys	TTT	0	0	94.9	Lys	113.3
187	AEW72732.1	nadA_QuinolinatesynthaseA	1357862	1358953	1	1356933	1357861	1	5	667	742	Lys	TTT	0	0	94.9	Lys	113.3
1291	ACF62134.1	nadA_quinolinatesynthetasecomplex_Asubunit	824586	825629	1	823055	824585	1	1	165	240	Lys	TTT	0	0	94.9	Lys	113.3
1079	ACF62134.1	nadA_quinolinatesynthetasecomplex_Asubunit	824586	825629	1	823055	824585	1	2	377	452	Val	TAC	0	0	84.6	Val	110.9
1000	ACF62134.1	nadA_quinolinatesynthetasecomplex_Asubunit	824586	825629	1	823055	824585	1	3	456	531	Lys	TTT	0	0	94.9	Lys	113.3
875	ACF62134.1	nadA_quinolinatesynthetasecomplex_Asubunit	824586	825629	1	823055	824585	1	4	581	656	Lys	TTT	0	0	94.9	Lys	113.3
750	ACF62134.1	nadA_quinolinatesynthetasecomplex_Asubunit	824586	825629	1	823055	824585	1	5	706	781	Lys	TTT	0	0	94.9	Lys	113.3
540	ACF62134.1	nadA_quinolinatesynthetasecomplex_Asubunit	824586	825629	1	823055	824585	1	6	916	991	Lys	TTT	0	0	94.9	Lys	113.3
1228	CAU96597.1	nadA_quinolinatesynthase_subunitA	795940	796983	1	794472	795939	1	1	165	240	Lys	TTT	0	0	94.9	Lys	113.3
1117	CAU96597.1	nadA_quinolinatesynthase_subunitA	795940	796983	1	794472	795939	1	2	276	351	Val	TAC	0	0	84.6	Val	110.9
1039	CAU96597.1	nadA_quinolinatesynthase_subunitA	795940	796983	1	794472	795939	1	3	354	429	Lys	TTT	0	0	94.9	Lys	113.3
814	CAU96597.1	nadA_quinolinatesynthase_subunitA	795940	796983	1	794472	795939	1	4	579	654	Val	TAC	0	0	84.6	Val	110.9
735	CAU96597.1	nadA_quinolinatesynthase_subunitA	795940	796983	1	794472	795939	1	5	658	733	Lys	TTT	0	0	94.9	Lys	113.3
513	CAU96597.1	nadA_quinolinatesynthase_subunitA	795940	796983	1	794472	795939	1	6	880	955	Lys	TTT	0	0	94.9	Lys	113.3
404	CAU96597.1	nadA_quinolinatesynthase_subunitA	795940	796983	1	794472	795939	1	7	989	1064	Lys	TTT	0	0	94.9	Lys	113.3
356	ARM83911.1	nadA_quinolinatesynthaseA	2005232	2006293	1	2004715	2005231	1	1	86	161	Lys	TTT	0	0	92.5	Lys	109.1
214	ARM83911.1	nadA_quinolinatesynthaseA	2005232	2006293	1	2004715	2005231	1	2	228	303	Lys	TTT	0	0	92.5	Lys	109.1
331	CRN06762.1	dadA_2_D-aminoaciddehydrogenasesmallsubunit	2768480	2769481	1	2767606	2768479	1	1	468	543	Asn	GTT	0	0	80.7	Asn	109.1
250	CRN06762.1	dadA_2_D-aminoaciddehydrogenasesmallsubunit	2768480	2769481	1	2767606	2768479	1	2	548	624	Pro	TGG	0	0	75.1	Pro	100.3
168	CRN06762.1	dadA_2_D-aminoaciddehydrogenasesmallsubunit	2768480	2769481	1	2767606	2768479	1	3	631	706	Lys	TTT	0	0	92.8	Lys	109.4
1455	AIZ54587.1	nadA_quinolinatesynthase_subunitA	778918	779961	1	777223	778917	1	1	165	240	Lys	TTT	0	0	94.9	Lys	113.3
1244	AIZ54587.1	nadA_quinolinatesynthase_subunitA	778918	779961	1	777223	778917	1	2	376	451	Val	TAC	0	0	84.6	Val	110.9
1166	AIZ54587.1	nadA_quinolinatesynthase_subunitA	778918	779961	1	777223	778917	1	3	454	529	Lys	TTT	0	0	94.9	Lys	113.3
941	AIZ54587.1	nadA_quinolinatesynthase_subunitA	778918	779961	1	777223	778917	1	4	679	754	Val	TAC	0	0	84.6	Val	110.9
862	AIZ54587.1	nadA_quinolinatesynthase_subunitA	778918	779961	1	777223	778917	1	5	758	833	Lys	TTT	0	0	94.9	Lys	113.3
640	AIZ54587.1	nadA_quinolinatesynthase_subunitA	778918	779961	1	777223	778917	1	6	980	1055	Lys	TTT	0	0	94.9	Lys	113.3
432	AIZ54587.1	nadA_quinolinatesynthase_subunitA	778918	779961	1	777223	778917	1	7	1188	1263	Lys	TTT	0	0	94.9	Lys	113.3
272	AHZ71966.1	nadA_quinolinatesynthetase	5432755	5433813	1	5432344	5432754	1	1	64	139	Lys	TTT	0	0	86.5	Lys	105.3
5557	ARQ07818.1	tsaE_tRNAthreonylcarbamoyladenosinebiosynthesisproteinTsaE	2025314	2025775	-1	2025776	2031924	-1	1	592	663	Glu	TTC	0	0	72.1	Glu	108.3
5348	ARQ07818.1	tsaE_tRNAthreonylcarbamoyladenosinebiosynthesisproteinTsaE	2025314	2025775	-1	2025776	2031924	-1	2	801	883	Leu	GAG	0	0	57.8	Leu	83.6
5240	ARQ07818.1	tsaE_tRNAthreonylcarbamoyladenosinebiosynthesisproteinTsaE	2025314	2025775	-1	2025776	2031924	-1	3	909	982	Gly	TCC	0	0	79.7	Gly	96.7
1395	SBL19658.1	nadA_quinolinatesynthetase	3183967	3185010	-1	3185011	3186570	-1	1	165	240	Lys	TTT	0	0	94.9	Lys	113.3
1183	SBL19658.1	nadA_quinolinatesynthetase	3183967	3185010	-1	3185011	3186570	-1	2	377	452	Val	TAC	0	0	84.6	Val	110.9
1104	SBL19658.1	nadA_quinolinatesynthetase	3183967	3185010	-1	3185011	3186570	-1	3	456	531	Lys	TTT	0	0	94.9	Lys	113.3
889	SBL19658.1	nadA_quinolinatesynthetase	3183967	3185010	-1	3185011	3186570	-1	4	671	746	Lys	TTT	0	0	94.9	Lys	113.3
679	SBL19658.1	nadA_quinolinatesynthetase	3183967	3185010	-1	3185011	3186570	-1	5	881	956	Lys	TTT	0	0	94.9	Lys	113.3
186	SNV69787.1	rpoE_1_RNApolymerasesigmafactor	1211535	1212092	-1	1212093	1212297	-1	1	19	104	Leu	GAG	0	0	57.9	Leu	98.4
414	BAI71697.1	rpoE_RNApolymerasesigma-70factor_ECFsubfamily	1197002	1197511	1	1196380	1197001	1	1	133	208	Met	CAT	0	0	77.8	Arg	85	IPD:-7.10
1455	CDY56264.1	nadA_quinolinatesynthase	781308	782351	1	779613	781307	1	1	165	240	Lys	TTT	0	0	94.9	Lys	113.3
1244	CDY56264.1	nadA_quinolinatesynthase	781308	782351	1	779613	781307	1	2	376	451	Val	TAC	0	0	84.6	Val	110.9
1166	CDY56264.1	nadA_quinolinatesynthase	781308	782351	1	779613	781307	1	3	454	529	Lys	TTT	0	0	94.9	Lys	113.3
941	CDY56264.1	nadA_quinolinatesynthase	781308	782351	1	779613	781307	1	4	679	754	Val	TAC	0	0	84.6	Val	110.9
862	CDY56264.1	nadA_quinolinatesynthase	781308	782351	1	779613	781307	1	5	758	833	Lys	TTT	0	0	94.9	Lys	113.3
640	CDY56264.1	nadA_quinolinatesynthase	781308	782351	1	779613	781307	1	6	980	1055	Lys	TTT	0	0	94.9	Lys	113.3
432	CDY56264.1	nadA_quinolinatesynthase	781308	782351	1	779613	781307	1	7	1188	1263	Lys	TTT	0	0	94.9	Lys	113.3
354	AIJ74272.1	hdhA_7-alpha-hydroxysteroiddehydrogenase	1915547	1916389	-1	1916390	1917006	-1	1	263	336	Gln	CTG	0	0	66.7	Gln	76.1
322	CRI58743.1	hscC_ChaperoneproteinHscC	4750830	4752536	-1	4752537	4753075	-1	1	217	292	Val	TAC	0	0	82.6	Val	105.1
233	CRI58743.1	hscC_ChaperoneproteinHscC	4750830	4752536	-1	4752537	4753075	-1	2	306	382	Asp	GTC	0	0	91	Asp	121.9
1471	ALS33410.1	nadA_quinolinatesynthase	2143587	2144627	-1	2144628	2146278	-1	1	180	255	Lys	TTT	0	0	89.1	Lys	106.5
1317	ALS33410.1	nadA_quinolinatesynthase	2143587	2144627	-1	2144628	2146278	-1	2	334	409	Lys	TTT	0	0	91.3	Lys	104.9
1170	ALS33410.1	nadA_quinolinatesynthase	2143587	2144627	-1	2144628	2146278	-1	3	481	556	Lys	TTT	0	0	91.3	Lys	104.9
1009	ALS33410.1	nadA_quinolinatesynthase	2143587	2144627	-1	2144628	2146278	-1	4	642	717	Lys	TTT	0	0	91.3	Lys	104.9
862	ALS33410.1	nadA_quinolinatesynthase	2143587	2144627	-1	2144628	2146278	-1	5	789	864	Lys	TTT	0	0	91.3	Lys	104.9
702	ALS33410.1	nadA_quinolinatesynthase	2143587	2144627	-1	2144628	2146278	-1	6	949	1024	Lys	TTT	0	0	91.3	Lys	104.9
542	ALS33410.1	nadA_quinolinatesynthase	2143587	2144627	-1	2144628	2146278	-1	7	1109	1184	Lys	TTT	0	0	91.3	Lys	104.9
382	ALS33410.1	nadA_quinolinatesynthase	2143587	2144627	-1	2144628	2146278	-1	8	1269	1344	Lys	TTT	0	0	91.3	Lys	104.9
222	ALS33410.1	nadA_quinolinatesynthase	2143587	2144627	-1	2144628	2146278	-1	9	1429	1504	Lys	TTT	0	0	91.3	Lys	104.9
1402	AFH18972.1	nadA_quinolinatesynthetase	4234444	4235487	-1	4235488	4237054	-1	1	165	240	Lys	TTT	0	0	94.9	Lys	113.3
1191	AFH18972.1	nadA_quinolinatesynthetase	4234444	4235487	-1	4235488	4237054	-1	2	376	450	Val	TAC	0	0	83.3	Val	99.5
1114	AFH18972.1	nadA_quinolinatesynthetase	4234444	4235487	-1	4235488	4237054	-1	3	453	528	Lys	TTT	0	0	94.9	Lys	113.3
889	AFH18972.1	nadA_quinolinatesynthetase	4234444	4235487	-1	4235488	4237054	-1	4	678	753	Val	TAC	0	0	84.6	Val	110.9
810	AFH18972.1	nadA_quinolinatesynthetase	4234444	4235487	-1	4235488	4237054	-1	5	757	832	Lys	TTT	0	0	94.9	Lys	113.3
588	AFH18972.1	nadA_quinolinatesynthetase	4234444	4235487	-1	4235488	4237054	-1	6	979	1054	Lys	TTT	0	0	94.9	Lys	113.3
479	AFH18972.1	nadA_quinolinatesynthetase	4234444	4235487	-1	4235488	4237054	-1	7	1088	1163	Lys	TTT	0	0	94.9	Lys	113.3
195	CAD67370.1	pncA_pyrazinamidase/nicotinamidase	803796	804407	-1	804408	804752	-1	1	150	223	Thr	CGT	0	0	73.7	Thr	87.8
100	ADI82903.2	tadA_tRNA(adenosine-34)deaminase	49614	50153	1	49433	49613	1	1	5	81	Arg	ACG	0	0	85.4	Arg	99.8
197	AGY57331.1	clpS_ATP-dependentClpproteaseadaptorproteinClpS	1110004	1110285	-1	1110286	1110611	-1	1	129	200	Gln	TTG	0	0	63.9	Gln	90
79	AGY59155.1	tadA_tRNA-specificadenosinedeaminase	3076707	3077165	-1	3077166	3077296	-1	1	52	124	Gln	CTG	0	0	59.5	Gln	76.3
1079	CAQ89860.1	nadA_quinolinatesynthase_subunitA	2415171	2416214	-1	2416215	2417458	-1	1	165	240	Lys	TTT	0	0	94.9	Lys	113.3
968	CAQ89860.1	nadA_quinolinatesynthase_subunitA	2415171	2416214	-1	2416215	2417458	-1	2	276	351	Val	TAC	0	0	84.6	Val	110.9
890	CAQ89860.1	nadA_quinolinatesynthase_subunitA	2415171	2416214	-1	2416215	2417458	-1	3	354	429	Lys	TTT	0	0	94.9	Lys	113.3
762	CAQ89860.1	nadA_quinolinatesynthase_subunitA	2415171	2416214	-1	2416215	2417458	-1	4	482	557	Val	TAC	0	0	84.6	Val	110.9
683	CAQ89860.1	nadA_quinolinatesynthase_subunitA	2415171	2416214	-1	2416215	2417458	-1	5	561	636	Lys	TTT	0	0	94.9	Lys	113.3
461	CAQ89860.1	nadA_quinolinatesynthase_subunitA	2415171	2416214	-1	2416215	2417458	-1	6	783	858	Lys	TTT	0	0	94.9	Lys	113.3
352	CAQ89860.1	nadA_quinolinatesynthase_subunitA	2415171	2416214	-1	2416215	2417458	-1	7	892	967	Lys	TTT	0	0	94.9	Lys	113.3
1021	ATC90263.1	nadA_quinolinatesynthase	1280912	1281952	1	1279644	1280911	1	1	172	247	Lys	TTT	0	0	88.6	Lys	105.8
871	ATC90263.1	nadA_quinolinatesynthase	1280912	1281952	1	1279644	1280911	1	2	322	397	Lys	TTT	0	0	88.6	Lys	105.8
730	ATC90263.1	nadA_quinolinatesynthase	1280912	1281952	1	1279644	1280911	1	3	463	538	Lys	TTT	0	0	88.6	Lys	105.8
585	ATC90263.1	nadA_quinolinatesynthase	1280912	1281952	1	1279644	1280911	1	4	608	683	Lys	TTT	0	0	88.6	Lys	105.8
438	ATC90263.1	nadA_quinolinatesynthase	1280912	1281952	1	1279644	1280911	1	5	755	830	Lys	TTT	0	0	88.6	Lys	105.8
291	ATC90263.1	nadA_quinolinatesynthase	1280912	1281952	1	1279644	1280911	1	6	902	977	Lys	TTT	0	0	88.6	Lys	105.8
150	ATC90263.1	nadA_quinolinatesynthase	1280912	1281952	1	1279644	1280911	1	7	1043	1118	Lys	TTT	0	0	88.6	Lys	105.8
1872	AQW84010.1	pabB_aminodeoxychorismatesynthase_componentI	290695	291612	-1	291613	293968	-1	1	484	560	Arg	CCT	0	0	66.9	Arg	86.8
84	SNW18238.1	pdtaR_Two-componentsystemresponseregulator	2191666	2192286	1	2191379	2191665	1	1	120	203	Leu	CAA	0	0	78.4	Leu	104.9
693	ASQ17120.1	nadA_QuinolinatesynthaseA	1416512	1417555	1	1415582	1416511	1	1	162	237	Lys	TTT	0	0	94.9	Lys	113.3
590	ASQ17120.1	nadA_QuinolinatesynthaseA	1416512	1417555	1	1415582	1416511	1	2	265	340	Val	TAC	0	0	80	Val	107.1
511	ASQ17120.1	nadA_QuinolinatesynthaseA	1416512	1417555	1	1415582	1416511	1	3	344	419	Lys	TTT	0	0	94.9	Lys	113.3
289	ASQ17120.1	nadA_QuinolinatesynthaseA	1416512	1417555	1	1415582	1416511	1	4	566	641	Lys	TTT	0	0	94.9	Lys	113.3
191	ASQ17120.1	nadA_QuinolinatesynthaseA	1416512	1417555	1	1415582	1416511	1	5	664	739	Lys	TTT	0	0	94.9	Lys	113.3
176	AJA46167.1	tadA_tRNA-specificadenosinedeaminase	41204	41647	1	40742	41203	1	1	210	286	Arg	CCT	0	0	78.1	Arg	89.9
627	AOL15156.1	nadA_QuinolinatesynthaseA	4286985	4288028	1	4286121	4286984	1	1	162	237	Lys	TTT	0	0	94.9	Lys	113.3
525	AOL15156.1	nadA_QuinolinatesynthaseA	4286985	4288028	1	4286121	4286984	1	2	264	339	Val	TAC	0	0	80	Val	107.1
446	AOL15156.1	nadA_QuinolinatesynthaseA	4286985	4288028	1	4286121	4286984	1	3	343	418	Lys	TTT	0	0	94.9	Lys	113.3
329	AOL15156.1	nadA_QuinolinatesynthaseA	4286985	4288028	1	4286121	4286984	1	4	460	535	Lys	TTT	0	0	94.9	Lys	113.3
222	AOL15156.1	nadA_QuinolinatesynthaseA	4286985	4288028	1	4286121	4286984	1	5	567	642	Lys	TTT	0	0	94.9	Lys	113.3
688	AGE17050.1	nadA_quinolinatesynthase_subunitA	1383568	1384629	1	1382626	1383567	1	1	179	254	Lys	TTT	0	0	94.9	Lys	113.3
320	AGE17050.1	nadA_quinolinatesynthase_subunitA	1383568	1384629	1	1382626	1383567	1	2	547	622	Lys	TTT	0	0	94.9	Lys	113.3
1341	AJE55056.1	nadA_quinolinatesynthetase	819033	820064	1	817452	819032	1	1	165	240	Lys	TTT	0	0	94.9	Lys	113.3
1130	AJE55056.1	nadA_quinolinatesynthetase	819033	820064	1	817452	819032	1	2	376	451	Val	TAC	0	0	84.6	Val	110.9
1052	AJE55056.1	nadA_quinolinatesynthetase	819033	820064	1	817452	819032	1	3	454	529	Lys	TTT	0	0	94.9	Lys	113.3
827	AJE55056.1	nadA_quinolinatesynthetase	819033	820064	1	817452	819032	1	4	679	754	Val	TAC	0	0	84.6	Val	110.9
748	AJE55056.1	nadA_quinolinatesynthetase	819033	820064	1	817452	819032	1	5	758	833	Lys	TTT	0	0	94.9	Lys	113.3
526	AJE55056.1	nadA_quinolinatesynthetase	819033	820064	1	817452	819032	1	6	980	1055	Lys	TTT	0	0	94.9	Lys	113.3
417	AJE55056.1	nadA_quinolinatesynthetase	819033	820064	1	817452	819032	1	7	1089	1164	Lys	TTT	0	0	94.9	Lys	113.3
316	ALJ60318.1	rpoE_5_ECFRNApolymerasesigmafactorRpoE	3946496	3947059	-1	3947060	3947471	-1	1	96	169	Ile2	CAT	0	0	60.6	Ile2	84.7
1328	ART15486.1	nadA_QuinolinatesynthaseA	826214	827257	1	824646	826213	1	1	165	240	Lys	TTT	0	0	94.9	Lys	113.3
1117	ART15486.1	nadA_QuinolinatesynthaseA	826214	827257	1	824646	826213	1	2	376	451	Val	TAC	0	0	84.6	Val	110.9
1039	ART15486.1	nadA_QuinolinatesynthaseA	826214	827257	1	824646	826213	1	3	454	529	Lys	TTT	0	0	94.9	Lys	113.3
814	ART15486.1	nadA_QuinolinatesynthaseA	826214	827257	1	824646	826213	1	4	679	754	Val	TAC	0	0	84.6	Val	110.9
735	ART15486.1	nadA_QuinolinatesynthaseA	826214	827257	1	824646	826213	1	5	758	833	Lys	TTT	0	0	94.9	Lys	113.3
513	ART15486.1	nadA_QuinolinatesynthaseA	826214	827257	1	824646	826213	1	6	980	1055	Lys	TTT	0	0	94.9	Lys	113.3
404	ART15486.1	nadA_QuinolinatesynthaseA	826214	827257	1	824646	826213	1	7	1089	1164	Lys	TTT	0	0	94.9	Lys	113.3
1225	AEF06671.1	nadA_quinolinatesynthetase	820575	821618	1	819110	820574	1	1	165	240	Lys	TTT	0	0	94.9	Lys	113.3
1018	AEF06671.1	nadA_quinolinatesynthetase	820575	821618	1	819110	820574	1	2	372	447	Val	TAC	0	0	84.6	Val	110.9
939	AEF06671.1	nadA_quinolinatesynthetase	820575	821618	1	819110	820574	1	3	451	526	Lys	TTT	0	0	94.9	Lys	113.3
814	AEF06671.1	nadA_quinolinatesynthetase	820575	821618	1	819110	820574	1	4	576	651	Lys	TTT	0	0	94.9	Lys	113.3
604	AEF06671.1	nadA_quinolinatesynthetase	820575	821618	1	819110	820574	1	5	786	861	Lys	TTT	0	0	94.9	Lys	113.3
126	SNV63040.1	tadA_cytosinedeaminase	29636	30076	1	29339	29635	1	1	95	171	Arg	CCT	0	0	74.9	Arg	85
135	AKO27860.1	emrE1_Quaternaryammoniumcompound-resistanceproteinSugE	776753	777070	-1	777071	777415	-1	1	210	286	Pro	GGG	0	0	76.6	Pro	108.5
182	SMA53095.1	nupC_pyrimidinenucleosidetransportprotein	1154310	1155566	-1	1155567	1155892	-1	1	144	221	Met	CAT	0	0	76.8	Met	98.4
1327	BAI34725.1	nadA_quinolinatesynthasesubunitA	825180	826223	1	823613	825179	1	1	165	240	Lys	TTT	0	0	94.9	Lys	113.3
1116	BAI34725.1	nadA_quinolinatesynthasesubunitA	825180	826223	1	823613	825179	1	2	376	451	Val	TAC	0	0	84.6	Val	110.9
1038	BAI34725.1	nadA_quinolinatesynthasesubunitA	825180	826223	1	823613	825179	1	3	454	529	Lys	TTT	0	0	94.9	Lys	113.3
813	BAI34725.1	nadA_quinolinatesynthasesubunitA	825180	826223	1	823613	825179	1	4	679	754	Val	TAC	0	0	84.6	Val	110.9
734	BAI34725.1	nadA_quinolinatesynthasesubunitA	825180	826223	1	823613	825179	1	5	758	833	Lys	TTT	0	0	94.9	Lys	113.3
512	BAI34725.1	nadA_quinolinatesynthasesubunitA	825180	826223	1	823613	825179	1	6	980	1055	Lys	TTT	0	0	94.9	Lys	113.3
403	BAI34725.1	nadA_quinolinatesynthasesubunitA	825180	826223	1	823613	825179	1	7	1089	1164	Lys	TTT	0	0	94.9	Lys	113.3
566	AKD28330.1	rpoE_RNApolymeraseECF(extracytoplasmicfunction)-typesigmafactorW	188670	189233	1	187852	188669	1	1	181	252	Glu	TTC	0	0	72.5	Glu	107.8
487	AKD28330.1	rpoE_RNApolymeraseECF(extracytoplasmicfunction)-typesigmafactorW	188670	189233	1	187852	188669	1	2	256	331	Val	TAC	0	0	86.5	Val	107.8
409	AKD28330.1	rpoE_RNApolymeraseECF(extracytoplasmicfunction)-typesigmafactorW	188670	189233	1	187852	188669	1	3	337	409	Thr	TGT	0	0	76.6	Thr	94.1
305	AKD28330.1	rpoE_RNApolymeraseECF(extracytoplasmicfunction)-typesigmafactorW	188670	189233	1	187852	188669	1	4	429	513	Tyr	GTA	0	0	78	Tyr	119
229	AKD28330.1	rpoE_RNApolymeraseECF(extracytoplasmicfunction)-typesigmafactorW	188670	189233	1	187852	188669	1	5	518	589	Gln	TTG	0	0	68.5	Gln	96.9
75	ARK28413.1	tadA_tRNA-specificadenosinedeaminase	29270	29746	1	28962	29269	1	1	141	233	Ser	TGA	0	0	83.8	Ser	109.9
234	ALD91095.1	rpsU_30SribosomalproteinS21	2288272	2288484	1	2287680	2288271	1	1	283	358	Asn	GTT	0	0	74	Asn	116.2
1455	AKF67070.1	nadA_quinolinatesynthase_subunitA	775771	776814	1	774076	775770	1	1	165	240	Lys	TTT	0	0	94.9	Lys	113.3
1244	AKF67070.1	nadA_quinolinatesynthase_subunitA	775771	776814	1	774076	775770	1	2	376	451	Val	TAC	0	0	84.6	Val	110.9
1166	AKF67070.1	nadA_quinolinatesynthase_subunitA	775771	776814	1	774076	775770	1	3	454	529	Lys	TTT	0	0	94.9	Lys	113.3
941	AKF67070.1	nadA_quinolinatesynthase_subunitA	775771	776814	1	774076	775770	1	4	679	754	Val	TAC	0	0	84.6	Val	110.9
862	AKF67070.1	nadA_quinolinatesynthase_subunitA	775771	776814	1	774076	775770	1	5	758	833	Lys	TTT	0	0	94.9	Lys	113.3
640	AKF67070.1	nadA_quinolinatesynthase_subunitA	775771	776814	1	774076	775770	1	6	980	1055	Lys	TTT	0	0	94.9	Lys	113.3
432	AKF67070.1	nadA_quinolinatesynthase_subunitA	775771	776814	1	774076	775770	1	7	1188	1263	Lys	TTT	0	0	94.9	Lys	113.3
796	AAO69739.1	nadA_quinolinatesynthetaseAprotein	2185777	2186820	-1	2186821	2187781	-1	1	165	237	Lys	TTT	0	0	88.1	Lys	106.2
578	AAO69739.1	nadA_quinolinatesynthetaseAprotein	2185777	2186820	-1	2186821	2187781	-1	2	383	458	Lys	TTT	0	0	94.9	Lys	113.3
368	AAO69739.1	nadA_quinolinatesynthetaseAprotein	2185777	2186820	-1	2186821	2187781	-1	3	593	668	Lys	TTT	0	0	94.9	Lys	113.3
1455	BAJ42559.1	nadA_quinolinatesynthetase	771078	772121	1	769383	771077	1	1	165	240	Lys	TTT	0	0	94.9	Lys	113.3
1244	BAJ42559.1	nadA_quinolinatesynthetase	771078	772121	1	769383	771077	1	2	376	451	Val	TAC	0	0	84.6	Val	110.9
1166	BAJ42559.1	nadA_quinolinatesynthetase	771078	772121	1	769383	771077	1	3	454	529	Lys	TTT	0	0	94.9	Lys	113.3
941	BAJ42559.1	nadA_quinolinatesynthetase	771078	772121	1	769383	771077	1	4	679	754	Val	TAC	0	0	84.6	Val	110.9
862	BAJ42559.1	nadA_quinolinatesynthetase	771078	772121	1	769383	771077	1	5	758	833	Lys	TTT	0	0	94.9	Lys	113.3
640	BAJ42559.1	nadA_quinolinatesynthetase	771078	772121	1	769383	771077	1	6	980	1055	Lys	TTT	0	0	94.9	Lys	113.3
432	BAJ42559.1	nadA_quinolinatesynthetase	771078	772121	1	769383	771077	1	7	1188	1263	Lys	TTT	0	0	94.9	Lys	113.3
1455	AKK13397.1	nadA_quinolinatesynthase_subunitAprotein	781254	782297	1	779559	781253	1	1	165	240	Lys	TTT	0	0	94.9	Lys	113.3
1244	AKK13397.1	nadA_quinolinatesynthase_subunitAprotein	781254	782297	1	779559	781253	1	2	376	451	Val	TAC	0	0	84.6	Val	110.9
1166	AKK13397.1	nadA_quinolinatesynthase_subunitAprotein	781254	782297	1	779559	781253	1	3	454	529	Lys	TTT	0	0	94.9	Lys	113.3
941	AKK13397.1	nadA_quinolinatesynthase_subunitAprotein	781254	782297	1	779559	781253	1	4	679	754	Val	TAC	0	0	84.6	Val	110.9
862	AKK13397.1	nadA_quinolinatesynthase_subunitAprotein	781254	782297	1	779559	781253	1	5	758	833	Lys	TTT	0	0	94.9	Lys	113.3
640	AKK13397.1	nadA_quinolinatesynthase_subunitAprotein	781254	782297	1	779559	781253	1	6	980	1055	Lys	TTT	0	0	94.9	Lys	113.3
432	AKK13397.1	nadA_quinolinatesynthase_subunitAprotein	781254	782297	1	779559	781253	1	7	1188	1263	Lys	TTT	0	0	94.9	Lys	113.3
182	ADZ51856.1	nupC_Nucleosidepermease	1163149	1164405	-1	1164406	1164781	-1	1	194	271	Met	CAT	0	0	76.8	Met	98.4
569	AKS90542.1	nadA_quinolinatesynthetasecomplex_Asubunit	4189771	4190832	1	4188936	4189770	1	1	191	266	Lys	TTT	0	0	88.6	Lys	109.1
466	AKS90542.1	nadA_quinolinatesynthetasecomplex_Asubunit	4189771	4190832	1	4188936	4189770	1	2	294	369	Lys	TTT	0	0	88.6	Lys	109.1
302	AKS90542.1	nadA_quinolinatesynthetasecomplex_Asubunit	4189771	4190832	1	4188936	4189770	1	3	397	533	Lys	TTT	0	0	54.5	Ile	65.4	IPD:-6.00
1455	AAC73837.1	nadA_quinolinatesynthase_subunitA	782085	783128	1	780390	782084	1	1	165	240	Lys	TTT	0	0	94.9	Lys	113.3
1244	AAC73837.1	nadA_quinolinatesynthase_subunitA	782085	783128	1	780390	782084	1	2	376	451	Val	TAC	0	0	84.6	Val	110.9
1166	AAC73837.1	nadA_quinolinatesynthase_subunitA	782085	783128	1	780390	782084	1	3	454	529	Lys	TTT	0	0	94.9	Lys	113.3
941	AAC73837.1	nadA_quinolinatesynthase_subunitA	782085	783128	1	780390	782084	1	4	679	754	Val	TAC	0	0	84.6	Val	110.9
862	AAC73837.1	nadA_quinolinatesynthase_subunitA	782085	783128	1	780390	782084	1	5	758	833	Lys	TTT	0	0	94.9	Lys	113.3
640	AAC73837.1	nadA_quinolinatesynthase_subunitA	782085	783128	1	780390	782084	1	6	980	1055	Lys	TTT	0	0	94.9	Lys	113.3
432	AAC73837.1	nadA_quinolinatesynthase_subunitA	782085	783128	1	780390	782084	1	7	1188	1263	Lys	TTT	0	0	94.9	Lys	113.3
1266	ALE94934.1	nadA_quinolinatesynthase_subunitA	592123	593184	1	590603	592122	1	1	179	254	Lys	TTT	0	0	94.9	Lys	113.3
1161	ALE94934.1	nadA_quinolinatesynthase_subunitA	592123	593184	1	590603	592122	1	2	284	359	Val	TAC	0	0	80	Val	107.1
1078	ALE94934.1	nadA_quinolinatesynthase_subunitA	592123	593184	1	590603	592122	1	3	367	442	Lys	TTT	0	0	94.9	Lys	113.3
706	ALE94934.1	nadA_quinolinatesynthase_subunitA	592123	593184	1	590603	592122	1	4	739	814	Lys	TTT	0	0	94.9	Lys	113.3
601	ALE94934.1	nadA_quinolinatesynthase_subunitA	592123	593184	1	590603	592122	1	5	844	919	Val	TAC	0	0	80	Val	107.1
519	ALE94934.1	nadA_quinolinatesynthase_subunitA	592123	593184	1	590603	592122	1	6	926	1001	Lys	TTT	0	0	94.9	Lys	113.3
1046	CDO13558.1	nadA_null	1873328	1874374	1	1872045	1873327	1	1	162	237	Lys	TTT	0	0	94.9	Lys	113.3
821	CDO13558.1	nadA_null	1873328	1874374	1	1872045	1873327	1	2	387	462	Val	TAC	0	0	84.6	Val	110.9
742	CDO13558.1	nadA_null	1873328	1874374	1	1872045	1873327	1	3	466	541	Lys	TTT	0	0	94.9	Lys	113.3
520	CDO13558.1	nadA_null	1873328	1874374	1	1872045	1873327	1	4	688	763	Lys	TTT	0	0	94.9	Lys	113.3
311	CDO13558.1	nadA_null	1873328	1874374	1	1872045	1873327	1	5	897	972	Lys	TTT	0	0	94.9	Lys	113.3
538	ABB65289.1	nadA_quinolinatesynthetase_Aprotein	625737	626780	1	624959	625736	1	1	165	240	Lys	TTT	0	0	94.9	Lys	113.3
327	ABB65289.1	nadA_quinolinatesynthetase_Aprotein	625737	626780	1	624959	625736	1	2	376	451	Val	TAC	0	0	84.6	Val	110.9
248	ABB65289.1	nadA_quinolinatesynthetase_Aprotein	625737	626780	1	624959	625736	1	3	455	530	Lys	TTT	0	0	94.9	Lys	113.3
568	AJJ78639.1	nadA_quinolinatesynthetasecomplex_Asubunit	3785661	3786722	1	3784827	3785660	1	1	191	266	Lys	TTT	0	0	88.6	Lys	109.1
465	AJJ78639.1	nadA_quinolinatesynthetasecomplex_Asubunit	3785661	3786722	1	3784827	3785660	1	2	294	369	Lys	TTT	0	0	88.6	Lys	109.1
301	AJJ78639.1	nadA_quinolinatesynthetasecomplex_Asubunit	3785661	3786722	1	3784827	3785660	1	3	397	533	Lys	TTT	0	0	44.5	Lys	59.8	pseudo
272	AGK00423.1	rpsU_30SribosomalproteinS21	1185821	1186021	-1	1186022	1186503	-1	1	210	283	Pro	TGG	0	0	70.7	Pro	102.2
4124	SNV26773.1	tar_8_Aspartatechemoreceptorprotein	853278	854678	1	847042	853277	1	1	2036	2112	Ile	GAT	0	0	80.4	Ile	102
3994	SNV26773.1	tar_8_Aspartatechemoreceptorprotein	853278	854678	1	847042	853277	1	2	2167	2242	Ala	TGC	0	0	81	Ala	114.3
1323	AFK00260.1	nadA_quinolinatesynthetase	2881023	2882075	-1	2882076	2883563	-1	1	165	240	Lys	TTT	0	0	94.9	Lys	113.3
1140	AFK00260.1	nadA_quinolinatesynthetase	2881023	2882075	-1	2882076	2883563	-1	2	348	423	Val	TAC	0	0	84.6	Val	110.9
1061	AFK00260.1	nadA_quinolinatesynthetase	2881023	2882075	-1	2882076	2883563	-1	3	427	502	Lys	TTT	0	0	94.9	Lys	113.3
839	AFK00260.1	nadA_quinolinatesynthetase	2881023	2882075	-1	2882076	2883563	-1	4	649	724	Lys	TTT	0	0	94.9	Lys	113.3
667	AFK00260.1	nadA_quinolinatesynthetase	2881023	2882075	-1	2882076	2883563	-1	5	821	896	Lys	TTT	0	0	94.9	Lys	113.3
1178	AJJ12375.1	nadA_quinolinatesynthetasecomplex_Asubunit	4274720	4275781	1	4273274	4274719	1	1	193	268	Lys	TTT	0	0	88.6	Lys	109.1
1075	AJJ12375.1	nadA_quinolinatesynthetasecomplex_Asubunit	4274720	4275781	1	4273274	4274719	1	2	296	371	Lys	TTT	0	0	88.6	Lys	109.1
901	AJJ12375.1	nadA_quinolinatesynthetasecomplex_Asubunit	4274720	4275781	1	4273274	4274719	1	3	470	545	Lys	TTT	0	0	88.6	Lys	109.1
790	AJJ12375.1	nadA_quinolinatesynthetasecomplex_Asubunit	4274720	4275781	1	4273274	4274719	1	4	581	656	Lys	TTT	0	0	88.6	Lys	109.1
975	AOM69052.1	nadA_QuinolinatesynthaseA	820503	821546	1	819288	820502	1	1	165	240	Lys	TTT	0	0	94.9	Lys	113.3
764	AOM69052.1	nadA_QuinolinatesynthaseA	820503	821546	1	819288	820502	1	2	376	451	Val	TAC	0	0	84.6	Val	110.9
686	AOM69052.1	nadA_QuinolinatesynthaseA	820503	821546	1	819288	820502	1	3	454	529	Lys	TTT	0	0	94.9	Lys	113.3
559	AOM69052.1	nadA_QuinolinatesynthaseA	820503	821546	1	819288	820502	1	4	581	656	Val	TAC	0	0	84.6	Val	110.9
480	AOM69052.1	nadA_QuinolinatesynthaseA	820503	821546	1	819288	820502	1	5	660	735	Lys	TTT	0	0	94.9	Lys	113.3
356	AOM69052.1	nadA_QuinolinatesynthaseA	820503	821546	1	819288	820502	1	6	784	859	Lys	TTT	0	0	94.9	Lys	113.3
247	AOM69052.1	nadA_QuinolinatesynthaseA	820503	821546	1	819288	820502	1	7	893	968	Lys	TTT	0	0	94.9	Lys	113.3
1168	ATI89297.1	nadA_quinolinatesynthase	814597	815640	1	813189	814596	1	1	165	240	Lys	TTT	0	0	94.9	Lys	113.3
956	ATI89297.1	nadA_quinolinatesynthase	814597	815640	1	813189	814596	1	2	377	452	Val	TAC	0	0	84.6	Val	110.9
877	ATI89297.1	nadA_quinolinatesynthase	814597	815640	1	813189	814596	1	3	456	531	Lys	TTT	0	0	94.9	Lys	113.3
659	ATI89297.1	nadA_quinolinatesynthase	814597	815640	1	813189	814596	1	4	674	749	Lys	TTT	0	0	94.9	Lys	113.3
449	ATI89297.1	nadA_quinolinatesynthase	814597	815640	1	813189	814596	1	5	884	959	Lys	TTT	0	0	94.9	Lys	113.3
1376	AGO54142.1	nadA_quinolinatesynthaseA	1274564	1275625	1	1272934	1274563	1	1	179	254	Lys	TTT	0	0	88.6	Lys	109.1
1268	AGO54142.1	nadA_quinolinatesynthaseA	1274564	1275625	1	1272934	1274563	1	2	287	362	Val	TAC	0	0	80	Val	107.1
1185	AGO54142.1	nadA_quinolinatesynthaseA	1274564	1275625	1	1272934	1274563	1	3	370	445	Lys	TTT	0	0	88.6	Lys	109.1
902	AGO54142.1	nadA_quinolinatesynthaseA	1274564	1275625	1	1272934	1274563	1	4	653	728	Lys	TTT	0	0	88.6	Lys	109.1
768	AGO54142.1	nadA_quinolinatesynthaseA	1274564	1275625	1	1272934	1274563	1	5	787	862	Lys	TTT	0	0	88.6	Lys	109.1
1224	SMS03835.1	nadA_QuinolinatesynthaseA	819071	820114	1	817607	819070	1	1	165	240	Lys	TTT	0	0	94.9	Lys	113.3
1017	SMS03835.1	nadA_QuinolinatesynthaseA	819071	820114	1	817607	819070	1	2	372	447	Val	TAC	0	0	84.6	Val	110.9
938	SMS03835.1	nadA_QuinolinatesynthaseA	819071	820114	1	817607	819070	1	3	451	526	Lys	TTT	0	0	94.9	Lys	113.3
813	SMS03835.1	nadA_QuinolinatesynthaseA	819071	820114	1	817607	819070	1	4	576	651	Lys	TTT	0	0	94.9	Lys	113.3
603	SMS03835.1	nadA_QuinolinatesynthaseA	819071	820114	1	817607	819070	1	5	786	861	Lys	TTT	0	0	94.9	Lys	113.3
720	AJI95861.1	nadA_quinolinatesynthetasecomplex_Asubunit	3358208	3359269	1	3357229	3358207	1	1	184	259	Lys	TTT	0	0	88.6	Lys	109.1
601	AJI95861.1	nadA_quinolinatesynthetasecomplex_Asubunit	3358208	3359269	1	3357229	3358207	1	2	303	378	Lys	TTT	0	0	88.6	Lys	109.1
1277	SNW14553.1	nadA_quinolinatesynthetaseA	3103410	3104453	-1	3104454	3105895	-1	1	165	240	Lys	TTT	0	0	94.9	Lys	113.3
1066	SNW14553.1	nadA_quinolinatesynthetaseA	3103410	3104453	-1	3104454	3105895	-1	2	376	451	Val	TAC	0	0	84.6	Val	110.9
988	SNW14553.1	nadA_quinolinatesynthetaseA	3103410	3104453	-1	3104454	3105895	-1	3	454	529	Lys	TTT	0	0	94.9	Lys	113.3
861	SNW14553.1	nadA_quinolinatesynthetaseA	3103410	3104453	-1	3104454	3105895	-1	4	581	656	Val	TAC	0	0	84.6	Val	110.9
782	SNW14553.1	nadA_quinolinatesynthetaseA	3103410	3104453	-1	3104454	3105895	-1	5	660	735	Lys	TTT	0	0	94.9	Lys	113.3
560	SNW14553.1	nadA_quinolinatesynthetaseA	3103410	3104453	-1	3104454	3105895	-1	6	882	957	Lys	TTT	0	0	94.9	Lys	113.3
352	SNW14553.1	nadA_quinolinatesynthetaseA	3103410	3104453	-1	3104454	3105895	-1	7	1090	1165	Lys	TTT	0	0	94.9	Lys	113.3
1269	CDJ75833.1	nadA_QuinolinatesynthasesubunitA	1334985	1336046	1	1333462	1334984	1	1	179	254	Lys	TTT	0	0	94.9	Lys	113.3
1164	CDJ75833.1	nadA_QuinolinatesynthasesubunitA	1334985	1336046	1	1333462	1334984	1	2	284	359	Val	TAC	0	0	80	Val	107.1
1081	CDJ75833.1	nadA_QuinolinatesynthasesubunitA	1334985	1336046	1	1333462	1334984	1	3	367	442	Lys	TTT	0	0	94.9	Lys	113.3
709	CDJ75833.1	nadA_QuinolinatesynthasesubunitA	1334985	1336046	1	1333462	1334984	1	4	739	814	Lys	TTT	0	0	94.9	Lys	113.3
604	CDJ75833.1	nadA_QuinolinatesynthasesubunitA	1334985	1336046	1	1333462	1334984	1	5	844	919	Val	TAC	0	0	80	Val	107.1
522	CDJ75833.1	nadA_QuinolinatesynthasesubunitA	1334985	1336046	1	1333462	1334984	1	6	926	1001	Lys	TTT	0	0	94.9	Lys	113.3
613	AAN42198.1	nadA_quinolinatesynthetase_Aprotein	575045	576088	-1	576089	576866	-1	1	165	240	Lys	TTT	0	0	94.9	Lys	113.3
402	AAN42198.1	nadA_quinolinatesynthetase_Aprotein	575045	576088	-1	576089	576866	-1	2	376	451	Val	TAC	0	0	84.6	Val	110.9
323	AAN42198.1	nadA_quinolinatesynthetase_Aprotein	575045	576088	-1	576089	576866	-1	3	455	530	Lys	TTT	0	0	94.9	Lys	113.3
905	ABE06233.1	nadA_quinolinatesynthetaseA	745263	746306	1	744118	745262	1	1	165	240	Lys	TTT	0	0	94.9	Lys	113.3
794	ABE06233.1	nadA_quinolinatesynthetaseA	745263	746306	1	744118	745262	1	2	276	351	Val	TAC	0	0	84.6	Val	110.9
716	ABE06233.1	nadA_quinolinatesynthetaseA	745263	746306	1	744118	745262	1	3	354	429	Lys	TTT	0	0	94.9	Lys	113.3
589	ABE06233.1	nadA_quinolinatesynthetaseA	745263	746306	1	744118	745262	1	4	481	556	Val	TAC	0	0	84.6	Val	110.9
510	ABE06233.1	nadA_quinolinatesynthetaseA	745263	746306	1	744118	745262	1	5	560	635	Lys	TTT	0	0	94.9	Lys	113.3
386	ABE06233.1	nadA_quinolinatesynthetaseA	745263	746306	1	744118	745262	1	6	684	759	Lys	TTT	0	0	94.9	Lys	113.3
277	ABE06233.1	nadA_quinolinatesynthetaseA	745263	746306	1	744118	745262	1	7	793	868	Lys	TTT	0	0	94.9	Lys	113.3
6702	ARP41254.1	tsaE_tRNAthreonylcarbamoyladenosinebiosynthesisproteinTsaE	262942	263400	1	255928	262941	1	1	238	312	Asn	GTT	0	0	86.9	Asn	112.7
6603	ARP41254.1	tsaE_tRNAthreonylcarbamoyladenosinebiosynthesisproteinTsaE	262942	263400	1	255928	262941	1	2	319	411	Ser	GCT	0	0	80	Ser	111.5
6515	ARP41254.1	tsaE_tRNAthreonylcarbamoyladenosinebiosynthesisproteinTsaE	262942	263400	1	255928	262941	1	3	428	499	Glu	TTC	0	0	73.4	Glu	108
6408	ARP41254.1	tsaE_tRNAthreonylcarbamoyladenosinebiosynthesisproteinTsaE	262942	263400	1	255928	262941	1	4	531	606	Asp	GTC	0	0	81	Asp	117.9
6320	ARP41254.1	tsaE_tRNAthreonylcarbamoyladenosinebiosynthesisproteinTsaE	262942	263400	1	255928	262941	1	5	620	694	Gln	TTG	0	0	79.9	Gln	95.9
6082	ARP41254.1	tsaE_tRNAthreonylcarbamoyladenosinebiosynthesisproteinTsaE	262942	263400	1	255928	262941	1	6	857	932	Lys	TTT	0	0	88.2	Lys	108.8
5995	ARP41254.1	tsaE_tRNAthreonylcarbamoyladenosinebiosynthesisproteinTsaE	262942	263400	1	255928	262941	1	7	938	1019	Leu	TAG	0	0	68.9	Leu	109.1
5901	ARP41254.1	tsaE_tRNAthreonylcarbamoyladenosinebiosynthesisproteinTsaE	262942	263400	1	255928	262941	1	8	1031	1113	Leu	GAG	0	0	64	Leu	96.8
5754	ARP41254.1	tsaE_tRNAthreonylcarbamoyladenosinebiosynthesisproteinTsaE	262942	263400	1	255928	262941	1	9	1187	1260	Arg	ACG	0	0	73.9	Arg	87.5
5676	ARP41254.1	tsaE_tRNAthreonylcarbamoyladenosinebiosynthesisproteinTsaE	262942	263400	1	255928	262941	1	10	1265	1338	Pro	TGG	0	0	76.5	Pro	110.1
5587	ARP41254.1	tsaE_tRNAthreonylcarbamoyladenosinebiosynthesisproteinTsaE	262942	263400	1	255928	262941	1	11	1354	1427	Gly	TCC	0	0	83.3	Gly	101.9
980	AIL17980.1	nadA_quinolinatesynthetasecomplex_Asubunit	4484673	4485716	-1	4485717	4486861	-1	1	165	240	Lys	TTT	0	0	94.9	Lys	113.3
869	AIL17980.1	nadA_quinolinatesynthetasecomplex_Asubunit	4484673	4485716	-1	4485717	4486861	-1	2	276	351	Val	TAC	0	0	84.6	Val	110.9
791	AIL17980.1	nadA_quinolinatesynthetasecomplex_Asubunit	4484673	4485716	-1	4485717	4486861	-1	3	354	429	Lys	TTT	0	0	94.9	Lys	113.3
664	AIL17980.1	nadA_quinolinatesynthetasecomplex_Asubunit	4484673	4485716	-1	4485717	4486861	-1	4	481	556	Val	TAC	0	0	84.6	Val	110.9
585	AIL17980.1	nadA_quinolinatesynthetasecomplex_Asubunit	4484673	4485716	-1	4485717	4486861	-1	5	560	635	Lys	TTT	0	0	94.9	Lys	113.3
461	AIL17980.1	nadA_quinolinatesynthetasecomplex_Asubunit	4484673	4485716	-1	4485717	4486861	-1	6	684	759	Lys	TTT	0	0	94.9	Lys	113.3
352	AIL17980.1	nadA_quinolinatesynthetasecomplex_Asubunit	4484673	4485716	-1	4485717	4486861	-1	7	793	868	Lys	TTT	0	0	94.9	Lys	113.3
440	SBW31567.1	radA_DNArepairproteinradA	2346677	2348038	-1	2348039	2348664	-1	1	186	258	Thr	GGT	0	0	65.1	Thr	85.8
1328	AIT02535.1	nadA_QuinolinatesynthaseA	3336921	3337964	1	3335356	3336920	1	1	162	237	Lys	TTT	0	0	94.9	Lys	113.3
1127	AIT02535.1	nadA_QuinolinatesynthaseA	3336921	3337964	1	3335356	3336920	1	2	363	438	Val	TAC	0	0	84.6	Val	110.9
1049	AIT02535.1	nadA_QuinolinatesynthaseA	3336921	3337964	1	3335356	3336920	1	3	441	516	Lys	TTT	0	0	94.9	Lys	113.3
824	AIT02535.1	nadA_QuinolinatesynthaseA	3336921	3337964	1	3335356	3336920	1	4	666	741	Val	TAC	0	0	84.6	Val	110.9
745	AIT02535.1	nadA_QuinolinatesynthaseA	3336921	3337964	1	3335356	3336920	1	5	745	820	Lys	TTT	0	0	94.9	Lys	113.3
523	AIT02535.1	nadA_QuinolinatesynthaseA	3336921	3337964	1	3335356	3336920	1	6	967	1042	Lys	TTT	0	0	94.9	Lys	113.3
314	AIT02535.1	nadA_QuinolinatesynthaseA	3336921	3337964	1	3335356	3336920	1	7	1176	1251	Lys	TTT	0	0	94.9	Lys	113.3
181	BAM98505.1	nupC_pyrimidinenucleosidetransportprotein	1165365	1166621	-1	1166622	1166946	-1	1	144	221	Met	CAT	0	0	76.8	Met	98.4
98	ACX84099.1	rpsU_RibosomalproteinS21	508025	508222	-1	508223	508384	-1	1	64	138	Val	GAC	0	0	68.3	Val	79.9
194	ADE81536.1	clpS_ATP-dependentClpproteaseadaptorproteinClpS	51490	51795	-1	51796	52166	-1	1	177	247	Gln	CTG	0	0	40.5	Gln	71.3
1647	SNC58418.1	nupC_NucleosidepermeaseNupC	216343	217527	1	214384	216342	1	1	225	312	Ser	TGA	0	0	82.6	Ser	106.3
355	SNC59099.1	nadA_QuinolinatesynthaseA	1509267	1510313	-1	1510314	1510852	-1	1	184	256	Lys	TTT	0	0	84.6	Lys	99.9
181	BAJ58696.1	nupC_pyrimidinenucleosidetransportprotein	1189055	1190311	-1	1190312	1190636	-1	1	144	221	Met	CAT	0	0	76.8	Met	98.4
1237	CCQ27643.2	nadA_quinolinatesynthase_subunitA	800888	801922	1	799411	800887	1	1	165	240	Lys	TTT	0	0	94.9	Lys	113.3
1126	CCQ27643.2	nadA_quinolinatesynthase_subunitA	800888	801922	1	799411	800887	1	2	276	351	Val	TAC	0	0	84.6	Val	110.9
1048	CCQ27643.2	nadA_quinolinatesynthase_subunitA	800888	801922	1	799411	800887	1	3	354	429	Lys	TTT	0	0	94.9	Lys	113.3
823	CCQ27643.2	nadA_quinolinatesynthase_subunitA	800888	801922	1	799411	800887	1	4	579	654	Val	TAC	0	0	84.6	Val	110.9
744	CCQ27643.2	nadA_quinolinatesynthase_subunitA	800888	801922	1	799411	800887	1	5	658	733	Lys	TTT	0	0	94.9	Lys	113.3
522	CCQ27643.2	nadA_quinolinatesynthase_subunitA	800888	801922	1	799411	800887	1	6	880	955	Lys	TTT	0	0	94.9	Lys	113.3
413	CCQ27643.2	nadA_quinolinatesynthase_subunitA	800888	801922	1	799411	800887	1	7	989	1064	Lys	TTT	0	0	94.9	Lys	113.3
740	ACH74412.1	nadA_quinolinatesynthetasecomplex_Asubunit	844357	845460	1	843377	844356	1	1	165	240	Lys	TTT	0	0	94.9	Lys	113.3
528	ACH74412.1	nadA_quinolinatesynthetasecomplex_Asubunit	844357	845460	1	843377	844356	1	2	377	452	Val	TAC	0	0	84.6	Val	106.3
449	ACH74412.1	nadA_quinolinatesynthetasecomplex_Asubunit	844357	845460	1	843377	844356	1	3	456	531	Lys	TTT	0	0	94.9	Lys	113.3
234	ACH74412.1	nadA_quinolinatesynthetasecomplex_Asubunit	844357	845460	1	843377	844356	1	4	671	746	Lys	TTT	0	0	94.9	Lys	113.3
1464	APU36400.1	nadA_QuinolinatesynthaseA	3706604	3707647	-1	3707648	3709273	-1	1	162	237	Lys	TTT	0	0	94.9	Lys	113.3
1263	APU36400.1	nadA_QuinolinatesynthaseA	3706604	3707647	-1	3707648	3709273	-1	2	363	438	Val	TAC	0	0	84.6	Val	110.9
1185	APU36400.1	nadA_QuinolinatesynthaseA	3706604	3707647	-1	3707648	3709273	-1	3	441	516	Lys	TTT	0	0	94.9	Lys	113.3
1057	APU36400.1	nadA_QuinolinatesynthaseA	3706604	3707647	-1	3707648	3709273	-1	4	569	644	Val	TAC	0	0	84.6	Val	110.9
978	APU36400.1	nadA_QuinolinatesynthaseA	3706604	3707647	-1	3707648	3709273	-1	5	648	723	Lys	TTT	0	0	94.9	Lys	113.3
756	APU36400.1	nadA_QuinolinatesynthaseA	3706604	3707647	-1	3707648	3709273	-1	6	870	945	Lys	TTT	0	0	94.9	Lys	113.3
547	APU36400.1	nadA_QuinolinatesynthaseA	3706604	3707647	-1	3707648	3709273	-1	7	1079	1154	Lys	TTT	0	0	94.9	Lys	113.3
722	BAV91521.1	yqeC_YqeC-likeputativemolybdenumhydroxylasematurationprotein	9588	10376	-1	10377	11794	-1	1	696	771	Ile2	CAT	0	0	75.3	Ile2	95.5
548	APC09020.1	pepQ_2_Xaa-Prodipeptidase	1841035	1842183	-1	1842184	1842860	-1	1	129	203	Val	TAC	0	0	80.3	Val	99
468	APC09020.1	pepQ_2_Xaa-Prodipeptidase	1841035	1842183	-1	1842184	1842860	-1	2	209	285	Asp	GTC	0	0	81.1	Asp	107.4
386	APC09020.1	pepQ_2_Xaa-Prodipeptidase	1841035	1842183	-1	1842184	1842860	-1	3	291	366	Phe	GAA	0	0	81.6	Phe	108
980	ART45047.1	nadA_quinolinatesynthase	3887661	3888704	-1	3888705	3889849	-1	1	165	240	Lys	TTT	0	0	94.9	Lys	113.3
869	ART45047.1	nadA_quinolinatesynthase	3887661	3888704	-1	3888705	3889849	-1	2	276	351	Val	TAC	0	0	84.6	Val	110.9
791	ART45047.1	nadA_quinolinatesynthase	3887661	3888704	-1	3888705	3889849	-1	3	354	429	Lys	TTT	0	0	94.9	Lys	113.3
664	ART45047.1	nadA_quinolinatesynthase	3887661	3888704	-1	3888705	3889849	-1	4	481	556	Val	TAC	0	0	84.6	Val	110.9
585	ART45047.1	nadA_quinolinatesynthase	3887661	3888704	-1	3888705	3889849	-1	5	560	635	Lys	TTT	0	0	94.9	Lys	113.3
461	ART45047.1	nadA_quinolinatesynthase	3887661	3888704	-1	3888705	3889849	-1	6	684	759	Lys	TTT	0	0	94.9	Lys	113.3
352	ART45047.1	nadA_quinolinatesynthase	3887661	3888704	-1	3888705	3889849	-1	7	793	868	Lys	TTT	0	0	94.9	Lys	113.3
697	ART45469.1	yagU_innermembraneproteinthatcontributestoacidresistance	4354380	4354994	-1	4354995	4355827	-1	1	136	212	Undet	NNN	0	0	23.1	Thr	29.8	pseudotrunc_start:6
209	ADO80185.1	trmJ_tRNAmC32/mU32methyltransferase_SAM-dependent	196493	197218	1	196054	196492	1	1	155	230	Lys	TTT	0	0	93.1	Lys	107.9
110	ADO80185.1	trmJ_tRNAmC32/mU32methyltransferase_SAM-dependent	196493	197218	1	196054	196492	1	2	254	329	Lys	CTT	0	0	85	Lys	94.3
709	CAR36630.1	nadA_quinolinatesynthetaseAprotein	797280	798323	1	796331	797279	1	1	165	240	Lys	TTT	0	0	94.9	Lys	113.3
497	CAR36630.1	nadA_quinolinatesynthetaseAprotein	797280	798323	1	796331	797279	1	2	377	452	Val	TAC	0	0	84.6	Val	110.9
418	CAR36630.1	nadA_quinolinatesynthetaseAprotein	797280	798323	1	796331	797279	1	3	456	531	Lys	TTT	0	0	94.9	Lys	113.3
206	CAR36630.1	nadA_quinolinatesynthetaseAprotein	797280	798323	1	796331	797279	1	4	671	743	Lys	TTT	0	0	39	Lys	63.8	pseudo
1202	CAQ31209.1	nadA_quinolinatesynthase	740487	741530	1	739045	740486	1	1	165	240	Lys	TTT	0	0	94.9	Lys	113.3
991	CAQ31209.1	nadA_quinolinatesynthase	740487	741530	1	739045	740486	1	2	376	451	Val	TAC	0	0	84.6	Val	110.9
913	CAQ31209.1	nadA_quinolinatesynthase	740487	741530	1	739045	740486	1	3	454	529	Lys	TTT	0	0	94.9	Lys	113.3
786	CAQ31209.1	nadA_quinolinatesynthase	740487	741530	1	739045	740486	1	4	581	656	Val	TAC	0	0	84.6	Val	110.9
707	CAQ31209.1	nadA_quinolinatesynthase	740487	741530	1	739045	740486	1	5	660	735	Lys	TTT	0	0	94.9	Lys	113.3
485	CAQ31209.1	nadA_quinolinatesynthase	740487	741530	1	739045	740486	1	6	882	957	Lys	TTT	0	0	94.9	Lys	113.3
277	CAQ31209.1	nadA_quinolinatesynthase	740487	741530	1	739045	740486	1	7	1090	1165	Lys	TTT	0	0	94.9	Lys	113.3
151	EDK32132.1	tadA_TadA	55121	55558	1	54710	55120	1	1	184	260	Arg	CCT	0	0	75.1	Arg	85.3
1183	AQW80670.1	pabB_aminodeoxychorismatesynthase_componentI	326665	327582	-1	327583	328767	-1	1	2	78	Arg	CCT	0	0	71.4	Arg	92.3
1455	BAA35409.1	nadA_quinolinatesynthase_subunitA	782507	783550	1	780812	782506	1	1	165	240	Lys	TTT	0	0	94.9	Lys	113.3
1244	BAA35409.1	nadA_quinolinatesynthase_subunitA	782507	783550	1	780812	782506	1	2	376	451	Val	TAC	0	0	84.6	Val	110.9
1166	BAA35409.1	nadA_quinolinatesynthase_subunitA	782507	783550	1	780812	782506	1	3	454	529	Lys	TTT	0	0	94.9	Lys	113.3
941	BAA35409.1	nadA_quinolinatesynthase_subunitA	782507	783550	1	780812	782506	1	4	679	754	Val	TAC	0	0	84.6	Val	110.9
862	BAA35409.1	nadA_quinolinatesynthase_subunitA	782507	783550	1	780812	782506	1	5	758	833	Lys	TTT	0	0	94.9	Lys	113.3
640	BAA35409.1	nadA_quinolinatesynthase_subunitA	782507	783550	1	780812	782506	1	6	980	1055	Lys	TTT	0	0	94.9	Lys	113.3
432	BAA35409.1	nadA_quinolinatesynthase_subunitA	782507	783550	1	780812	782506	1	7	1188	1263	Lys	TTT	0	0	94.9	Lys	113.3
280	AIJ56859.1	hdhA_7-alpha-hydroxysteroiddehydrogenase	1501873	1502640	1	1501286	1501872	1	1	234	307	Gln	CTG	0	0	66.7	Gln	76.1
818	ADA72925.1	nadA_QuinolinatesynthetaseA	588990	590033	-1	590034	591016	-1	1	165	240	Lys	TTT	0	0	94.9	Lys	113.3
607	ADA72925.1	nadA_QuinolinatesynthetaseA	588990	590033	-1	590034	591016	-1	2	376	451	Val	TAC	0	0	84.6	Val	110.9
529	ADA72925.1	nadA_QuinolinatesynthetaseA	588990	590033	-1	590034	591016	-1	3	454	529	Lys	TTT	0	0	94.9	Lys	113.3
402	ADA72925.1	nadA_QuinolinatesynthetaseA	588990	590033	-1	590034	591016	-1	4	581	656	Val	TAC	0	0	84.6	Val	110.9
323	ADA72925.1	nadA_QuinolinatesynthetaseA	588990	590033	-1	590034	591016	-1	5	660	735	Lys	TTT	0	0	94.9	Lys	113.3
949	CAL12967.1	nadA_quinolinatesynthetaseA	3183947	3185008	-1	3185009	3186153	-1	1	196	265	Lys	TTT	0	0	38.1	Lys	67.8
786	CAL12967.1	nadA_quinolinatesynthetaseA	3183947	3185008	-1	3185009	3186153	-1	2	359	434	Lys	TTT	0	0	88.6	Lys	109.1
650	CAL12967.1	nadA_quinolinatesynthetaseA	3183947	3185008	-1	3185009	3186153	-1	3	495	559	Lys	TTT	0	0	26.7	Lys	56.1	trunc_start:3trunc_end:17
486	CAL12967.1	nadA_quinolinatesynthetaseA	3183947	3185008	-1	3185009	3186153	-1	4	659	734	Lys	TTT	0	0	88.6	Lys	109.1
352	CAL12967.1	nadA_quinolinatesynthetaseA	3183947	3185008	-1	3185009	3186153	-1	5	793	868	Lys	TTT	0	0	88.6	Lys	109.1
212	CDM41631.1	nadA_QuinolinatesynthaseA	3199434	3200492	-1	3200493	3200763	-1	1	59	134	Lys	TTT	0	0	92.8	Lys	109.4
135	ADK30528.1	rpsU_30SribosomalproteinS21	588034	588243	1	587630	588033	1	1	197	269	fMet	CAT	0	0	73.3	fMet	110
30	ADK30528.1	rpsU_30SribosomalproteinS21	588034	588243	1	587630	588033	1	2	301	374	Met	CAT	0	0	63.6	Met	93.4
1487	ANS41765.1	nadA_QuinolinatesynthaseA	1370813	1371874	1	1369072	1370812	1	1	179	254	Lys	TTT	0	0	88.6	Lys	109.1
1379	ANS41765.1	nadA_QuinolinatesynthaseA	1370813	1371874	1	1369072	1370812	1	2	287	362	Val	TAC	0	0	80	Val	107.1
1296	ANS41765.1	nadA_QuinolinatesynthaseA	1370813	1371874	1	1369072	1370812	1	3	370	445	Lys	TTT	0	0	88.6	Lys	109.1
1077	ANS41765.1	nadA_QuinolinatesynthaseA	1370813	1371874	1	1369072	1370812	1	4	589	664	Lys	TTT	0	0	88.6	Lys	109.1
875	ANS41765.1	nadA_QuinolinatesynthaseA	1370813	1371874	1	1369072	1370812	1	5	791	866	Lys	TTT	0	0	88.6	Lys	109.1
782	AJI84597.1	nadA_quinolinatesynthetasecomplex_Asubunit	2438121	2439182	-1	2439183	2440160	-1	1	196	265	Lys	TTT	0	0	38.1	Lys	67.8
618	AJI84597.1	nadA_quinolinatesynthetasecomplex_Asubunit	2438121	2439182	-1	2439183	2440160	-1	2	360	435	Lys	TTT	0	0	88.6	Lys	109.1
485	AJI84597.1	nadA_quinolinatesynthetasecomplex_Asubunit	2438121	2439182	-1	2439183	2440160	-1	3	493	568	Lys	TTT	0	0	88.6	Lys	109.1
351	AJI84597.1	nadA_quinolinatesynthetasecomplex_Asubunit	2438121	2439182	-1	2439183	2440160	-1	4	627	702	Lys	TTT	0	0	88.6	Lys	109.1
1379	ACF66164.1	nadA_quinolinatesynthetasecomplex_Asubunit	868472	869515	1	866853	868471	1	1	165	240	Lys	TTT	0	0	94.9	Lys	113.3
1172	ACF66164.1	nadA_quinolinatesynthetasecomplex_Asubunit	868472	869515	1	866853	868471	1	2	372	447	Val	TAC	0	0	84.6	Val	110.9
1093	ACF66164.1	nadA_quinolinatesynthetasecomplex_Asubunit	868472	869515	1	866853	868471	1	3	451	526	Lys	TTT	0	0	94.9	Lys	113.3
968	ACF66164.1	nadA_quinolinatesynthetasecomplex_Asubunit	868472	869515	1	866853	868471	1	4	576	651	Lys	TTT	0	0	94.9	Lys	113.3
758	ACF66164.1	nadA_quinolinatesynthetasecomplex_Asubunit	868472	869515	1	866853	868471	1	5	786	861	Lys	TTT	0	0	94.9	Lys	113.3
1455	BAL37889.1	nadA_quinolinatesynthase_subunitA	644818	645861	1	643123	644817	1	1	165	240	Lys	TTT	0	0	94.9	Lys	113.3
1244	BAL37889.1	nadA_quinolinatesynthase_subunitA	644818	645861	1	643123	644817	1	2	376	451	Val	TAC	0	0	84.6	Val	110.9
1166	BAL37889.1	nadA_quinolinatesynthase_subunitA	644818	645861	1	643123	644817	1	3	454	529	Lys	TTT	0	0	94.9	Lys	113.3
941	BAL37889.1	nadA_quinolinatesynthase_subunitA	644818	645861	1	643123	644817	1	4	679	754	Val	TAC	0	0	84.6	Val	110.9
862	BAL37889.1	nadA_quinolinatesynthase_subunitA	644818	645861	1	643123	644817	1	5	758	833	Lys	TTT	0	0	94.9	Lys	113.3
640	BAL37889.1	nadA_quinolinatesynthase_subunitA	644818	645861	1	643123	644817	1	6	980	1055	Lys	TTT	0	0	94.9	Lys	113.3
432	BAL37889.1	nadA_quinolinatesynthase_subunitA	644818	645861	1	643123	644817	1	7	1188	1263	Lys	TTT	0	0	94.9	Lys	113.3
1712	CDG11110.1	nadA_quinolinatesynthase_subunitA	561597	562658	1	559631	561596	1	1	179	254	Lys	TTT	0	0	94.9	Lys	113.3
1505	CDG11110.1	nadA_quinolinatesynthase_subunitA	561597	562658	1	559631	561596	1	2	386	461	Val	TAC	0	0	80	Val	107.1
1422	CDG11110.1	nadA_quinolinatesynthase_subunitA	561597	562658	1	559631	561596	1	3	469	544	Lys	TTT	0	0	94.9	Lys	113.3
1054	CDG11110.1	nadA_quinolinatesynthase_subunitA	561597	562658	1	559631	561596	1	4	837	912	Lys	TTT	0	0	94.9	Lys	113.3
807	CDG11110.1	nadA_quinolinatesynthase_subunitA	561597	562658	1	559631	561596	1	5	1084	1159	Val	TAC	0	0	80	Val	107.1
725	CDG11110.1	nadA_quinolinatesynthase_subunitA	561597	562658	1	559631	561596	1	6	1166	1241	Lys	TTT	0	0	94.9	Lys	113.3
937	AHG13394.1	nadA_Quinolinatesynthetase	763455	764498	1	762278	763454	1	1	165	240	Lys	TTT	0	0	94.9	Lys	113.3
826	AHG13394.1	nadA_Quinolinatesynthetase	763455	764498	1	762278	763454	1	2	276	351	Val	TAC	0	0	84.6	Val	110.9
748	AHG13394.1	nadA_Quinolinatesynthetase	763455	764498	1	762278	763454	1	3	354	429	Lys	TTT	0	0	94.9	Lys	113.3
621	AHG13394.1	nadA_Quinolinatesynthetase	763455	764498	1	762278	763454	1	4	481	556	Val	TAC	0	0	84.6	Val	110.9
542	AHG13394.1	nadA_Quinolinatesynthetase	763455	764498	1	762278	763454	1	5	560	635	Lys	TTT	0	0	94.9	Lys	113.3
433	AHG13394.1	nadA_Quinolinatesynthetase	763455	764498	1	762278	763454	1	6	669	744	Lys	TTT	0	0	94.9	Lys	113.3
4343	AGH80421.1	glpD_glycerol-3-phosphatedehydrogenase	566858	568357	1	560329	566857	1	1	2111	2186	Glu	TTC	0	0	60.9	Glu	102.2
1455	AKF71210.1	nadA_quinolinatesynthase_subunitA	775771	776814	1	774076	775770	1	1	165	240	Lys	TTT	0	0	94.9	Lys	113.3
1244	AKF71210.1	nadA_quinolinatesynthase_subunitA	775771	776814	1	774076	775770	1	2	376	451	Val	TAC	0	0	84.6	Val	110.9
1166	AKF71210.1	nadA_quinolinatesynthase_subunitA	775771	776814	1	774076	775770	1	3	454	529	Lys	TTT	0	0	94.9	Lys	113.3
941	AKF71210.1	nadA_quinolinatesynthase_subunitA	775771	776814	1	774076	775770	1	4	679	754	Val	TAC	0	0	84.6	Val	110.9
862	AKF71210.1	nadA_quinolinatesynthase_subunitA	775771	776814	1	774076	775770	1	5	758	833	Lys	TTT	0	0	94.9	Lys	113.3
640	AKF71210.1	nadA_quinolinatesynthase_subunitA	775771	776814	1	774076	775770	1	6	980	1055	Lys	TTT	0	0	94.9	Lys	113.3
432	AKF71210.1	nadA_quinolinatesynthase_subunitA	775771	776814	1	774076	775770	1	7	1188	1263	Lys	TTT	0	0	94.9	Lys	113.3
1164	AIE04691.1	nadA_Quinolinatesynthetase	820516	821619	1	819112	820515	1	1	165	240	Lys	TTT	0	0	94.9	Lys	113.3
957	AIE04691.1	nadA_Quinolinatesynthetase	820516	821619	1	819112	820515	1	2	372	447	Val	TAC	0	0	84.6	Val	110.9
878	AIE04691.1	nadA_Quinolinatesynthetase	820516	821619	1	819112	820515	1	3	451	526	Lys	TTT	0	0	94.9	Lys	113.3
753	AIE04691.1	nadA_Quinolinatesynthetase	820516	821619	1	819112	820515	1	4	576	651	Lys	TTT	0	0	94.9	Lys	113.3
543	AIE04691.1	nadA_Quinolinatesynthetase	820516	821619	1	819112	820515	1	5	786	861	Lys	TTT	0	0	94.9	Lys	113.3
150	ADK13180.1	tadA_tRNA-specificadenosinedeaminase	74528	74965	1	74179	74527	1	1	123	199	Arg	CCT	0	0	75.9	Arg	88.6
1109	CAH20402.1	nadA_quinolinatesynthetaseA	1388174	1389235	1	1386799	1388173	1	1	191	266	Lys	TTT	0	0	88.6	Lys	109.1
1006	CAH20402.1	nadA_quinolinatesynthetaseA	1388174	1389235	1	1386799	1388173	1	2	294	369	Lys	TTT	0	0	88.6	Lys	109.1
903	CAH20402.1	nadA_quinolinatesynthetaseA	1388174	1389235	1	1386799	1388173	1	3	397	472	Lys	TTT	0	0	88.6	Lys	109.1
800	CAH20402.1	nadA_quinolinatesynthetaseA	1388174	1389235	1	1386799	1388173	1	4	500	575	Lys	TTT	0	0	88.6	Lys	109.1
633	CAH20402.1	nadA_quinolinatesynthetaseA	1388174	1389235	1	1386799	1388173	1	5	603	742	Lys	TTT	0	0	65.6	Ile	75.6	IPD:-7.20
466	CAH20402.1	nadA_quinolinatesynthetaseA	1388174	1389235	1	1386799	1388173	1	6	770	909	Lys	TTT	0	0	51.4	Val	66.2	pseudoIPD:-6.40
299	CAH20402.1	nadA_quinolinatesynthetaseA	1388174	1389235	1	1386799	1388173	1	7	937	1076	Lys	TTT	0	0	61.4	Ile	71.4	IPD:-12.00
633	ATC95186.1	nadA_quinolinatesynthase	2528422	2529477	-1	2529478	2530292	-1	1	182	257	Lys	TTT	0	0	88.6	Lys	105.8
487	ATC95186.1	nadA_quinolinatesynthase	2528422	2529477	-1	2529478	2530292	-1	2	328	403	Lys	TTT	0	0	88.6	Lys	105.8
341	ATC95186.1	nadA_quinolinatesynthase	2528422	2529477	-1	2529478	2530292	-1	3	474	549	Lys	TTT	0	0	88.6	Lys	105.8
195	ATC95186.1	nadA_quinolinatesynthase	2528422	2529477	-1	2529478	2530292	-1	4	620	695	Lys	TTT	0	0	88.6	Lys	105.8
327	SNV37219.1	yceG_periplasmicsolute-bindingprotein	1870739	1871773	1	1870145	1870738	1	1	192	267	Lys	TTT	0	0	93.1	Lys	107.9
228	SNV37219.1	yceG_periplasmicsolute-bindingprotein	1870739	1871773	1	1870145	1870738	1	2	291	366	Lys	TTT	0	0	93.1	Lys	107.9
118	SNV37219.1	yceG_periplasmicsolute-bindingprotein	1870739	1871773	1	1870145	1870738	1	3	401	476	Lys	TTT	0	0	93.1	Lys	107.9
1003	ADD55520.1	nadA_QuinolinatesynthetaseA	955541	956584	1	954298	955540	1	1	165	240	Lys	TTT	0	0	94.9	Lys	113.3
892	ADD55520.1	nadA_QuinolinatesynthetaseA	955541	956584	1	954298	955540	1	2	276	351	Val	TAC	0	0	84.6	Val	110.9
814	ADD55520.1	nadA_QuinolinatesynthetaseA	955541	956584	1	954298	955540	1	3	354	429	Lys	TTT	0	0	94.9	Lys	113.3
687	ADD55520.1	nadA_QuinolinatesynthetaseA	955541	956584	1	954298	955540	1	4	481	556	Val	TAC	0	0	84.6	Val	110.9
608	ADD55520.1	nadA_QuinolinatesynthetaseA	955541	956584	1	954298	955540	1	5	560	635	Lys	TTT	0	0	94.9	Lys	113.3
386	ADD55520.1	nadA_QuinolinatesynthetaseA	955541	956584	1	954298	955540	1	6	782	857	Lys	TTT	0	0	94.9	Lys	113.3
277	ADD55520.1	nadA_QuinolinatesynthetaseA	955541	956584	1	954298	955540	1	7	891	966	Lys	TTT	0	0	94.9	Lys	113.3
253	AHF73219.1	nadA_quinolinatesynthetase	708295	709341	1	707789	708294	1	1	178	253	Lys	TTT	0	0	94.9	Lys	113.3
1184	AJJ56948.1	nadA_quinolinatesynthetasecomplex_Asubunit	1507280	1508341	-1	1508342	1509716	-1	1	191	266	Lys	TTT	0	0	88.6	Lys	109.1
1081	AJJ56948.1	nadA_quinolinatesynthetasecomplex_Asubunit	1507280	1508341	-1	1508342	1509716	-1	2	294	369	Lys	TTT	0	0	88.6	Lys	109.1
978	AJJ56948.1	nadA_quinolinatesynthetasecomplex_Asubunit	1507280	1508341	-1	1508342	1509716	-1	3	397	472	Lys	TTT	0	0	88.6	Lys	109.1
875	AJJ56948.1	nadA_quinolinatesynthetasecomplex_Asubunit	1507280	1508341	-1	1508342	1509716	-1	4	500	575	Lys	TTT	0	0	88.6	Lys	109.1
772	AJJ56948.1	nadA_quinolinatesynthetasecomplex_Asubunit	1507280	1508341	-1	1508342	1509716	-1	5	603	742	Lys	TTT	0	0	65.6	Ile	75.6	IPD:-7.20
605	AJJ56948.1	nadA_quinolinatesynthetasecomplex_Asubunit	1507280	1508341	-1	1508342	1509716	-1	6	770	909	Lys	TTT	0	0	51.4	Val	66.2	pseudoIPD:-6.40
438	AJJ56948.1	nadA_quinolinatesynthetasecomplex_Asubunit	1507280	1508341	-1	1508342	1509716	-1	7	937	1076	Lys	TTT	0	0	61.4	Ile	71.4	IPD:-12.00
619	AET54537.1	nadA_quinolinatesynthetaseAprotein	2224829	2225932	-1	2225933	2226716	-1	1	165	240	Lys	TTT	0	0	94.9	Lys	113.3
811	AJI97951.1	nadA_quinolinatesynthetasecomplex_Asubunit	4323813	4324874	-1	4324875	4325876	-1	1	191	266	Lys	TTT	0	0	88.6	Lys	109.1
708	AJI97951.1	nadA_quinolinatesynthetasecomplex_Asubunit	4323813	4324874	-1	4324875	4325876	-1	2	294	369	Lys	TTT	0	0	88.6	Lys	109.1
605	AJI97951.1	nadA_quinolinatesynthetasecomplex_Asubunit	4323813	4324874	-1	4324875	4325876	-1	3	397	536	Lys	TTT	0	0	51.4	Val	66.2	pseudoIPD:-6.40
438	AJI97951.1	nadA_quinolinatesynthetasecomplex_Asubunit	4323813	4324874	-1	4324875	4325876	-1	4	564	700	Lys	TTT	0	0	54.5	Ile	65.4	IPD:-6.00
1238	AQW87262.1	pabB_aminodeoxychorismatesynthase_componentI	400932	401849	-1	401850	403240	-1	1	153	229	Arg	CCT	0	0	71.4	Arg	92.3
876	BAX20086.1	nadA_quinolinatesynthaseA	801960	803003	1	800844	801959	1	1	165	240	Lys	TTT	0	0	94.9	Lys	113.3
765	BAX20086.1	nadA_quinolinatesynthaseA	801960	803003	1	800844	801959	1	2	276	351	Val	TAC	0	0	84.6	Val	110.9
687	BAX20086.1	nadA_quinolinatesynthaseA	801960	803003	1	800844	801959	1	3	354	429	Lys	TTT	0	0	94.9	Lys	113.3
560	BAX20086.1	nadA_quinolinatesynthaseA	801960	803003	1	800844	801959	1	4	481	556	Val	TAC	0	0	84.6	Val	110.9
481	BAX20086.1	nadA_quinolinatesynthaseA	801960	803003	1	800844	801959	1	5	560	635	Lys	TTT	0	0	94.9	Lys	113.3
357	BAX20086.1	nadA_quinolinatesynthaseA	801960	803003	1	800844	801959	1	6	684	759	Lys	TTT	0	0	94.9	Lys	113.3
248	BAX20086.1	nadA_quinolinatesynthaseA	801960	803003	1	800844	801959	1	7	793	868	Lys	TTT	0	0	94.9	Lys	113.3
286	AAZ41179.1	emrE_auxillarymultidrugtransportprotein(SMRfamily)	678687	679016	1	677955	678686	1	1	320	446	Phe	AAA	0	0	24.8	Ile2	29.4	pseudoIPD:-19.00trunc_start:8
342	CUU42061.1	yciF_1_hypotheticalprotein	1166404	1166958	-1	1166959	1167507	-1	1	207	291	Tyr	GTA	0	0	73.8	Tyr	109.9
1343	AAV77895.1	nadA_quinolinatesynthetaseAprotein	2069355	2070398	-1	2070399	2071906	-1	1	165	240	Lys	TTT	0	0	94.9	Lys	113.3
1131	AAV77895.1	nadA_quinolinatesynthetaseAprotein	2069355	2070398	-1	2070399	2071906	-1	2	377	452	Val	TAC	0	0	84.6	Val	110.9
1052	AAV77895.1	nadA_quinolinatesynthetaseAprotein	2069355	2070398	-1	2070399	2071906	-1	3	456	531	Lys	TTT	0	0	93.7	Lys	111
834	AAV77895.1	nadA_quinolinatesynthetaseAprotein	2069355	2070398	-1	2070399	2071906	-1	4	674	749	Lys	TTT	0	0	94.9	Lys	113.3
623	AAV77895.1	nadA_quinolinatesynthetaseAprotein	2069355	2070398	-1	2070399	2071906	-1	5	885	960	Lys	TTT	0	0	94.9	Lys	113.3
644	AAS61279.1	nadA_quinolinatesynthetaseA	1108151	1109212	-1	1109213	1110047	-1	1	191	266	Lys	TTT	0	0	88.6	Lys	109.1
541	AAS61279.1	nadA_quinolinatesynthetaseA	1108151	1109212	-1	1109213	1110047	-1	2	294	369	Lys	TTT	0	0	88.6	Lys	109.1
438	AAS61279.1	nadA_quinolinatesynthetaseA	1108151	1109212	-1	1109213	1110047	-1	3	397	533	Lys	TTT	0	0	54.5	Ile	65.4	IPD:-6.00
104	BAJ56308.1	nupC_pyrimidinenucleosidetransportprotein	210866	212122	1	210541	210865	1	1	144	221	Met	CAT	0	0	76.8	Met	98.4
416	AFT71488.1	nadA_QuinolinatesynthaseA	3589574	3590623	-1	3590624	3591104	-1	1	65	140	Lys	TTT	0	0	92.8	Lys	109.4
775	AJJ69005.1	nadA_quinolinatesynthetasecomplex_Asubunit	629722	630783	1	628681	629721	1	1	191	266	Lys	TTT	0	0	88.6	Lys	109.1
672	AJJ69005.1	nadA_quinolinatesynthetasecomplex_Asubunit	629722	630783	1	628681	629721	1	2	294	369	Lys	TTT	0	0	88.6	Lys	109.1
569	AJJ69005.1	nadA_quinolinatesynthetasecomplex_Asubunit	629722	630783	1	628681	629721	1	3	397	472	Lys	TTT	0	0	88.6	Lys	109.1
466	AJJ69005.1	nadA_quinolinatesynthetasecomplex_Asubunit	629722	630783	1	628681	629721	1	4	500	575	Lys	TTT	0	0	88.6	Lys	109.1
299	AJJ69005.1	nadA_quinolinatesynthetasecomplex_Asubunit	629722	630783	1	628681	629721	1	5	603	742	Lys	TTT	0	0	65.6	Ile	75.6	IPD:-7.20
1364	AFG39588.1	nadA_QuinolinatesynthetaseA	778524	779558	1	776920	778523	1	1	165	240	Lys	TTT	0	0	94.9	Lys	113.3
1253	AFG39588.1	nadA_QuinolinatesynthetaseA	778524	779558	1	776920	778523	1	2	276	351	Val	TAC	0	0	84.6	Val	110.9
1175	AFG39588.1	nadA_QuinolinatesynthetaseA	778524	779558	1	776920	778523	1	3	354	429	Lys	TTT	0	0	94.9	Lys	113.3
950	AFG39588.1	nadA_QuinolinatesynthetaseA	778524	779558	1	776920	778523	1	4	579	654	Val	TAC	0	0	84.6	Val	110.9
871	AFG39588.1	nadA_QuinolinatesynthetaseA	778524	779558	1	776920	778523	1	5	658	733	Lys	TTT	0	0	94.9	Lys	113.3
649	AFG39588.1	nadA_QuinolinatesynthetaseA	778524	779558	1	776920	778523	1	6	880	955	Lys	TTT	0	0	94.9	Lys	113.3
441	AFG39588.1	nadA_QuinolinatesynthetaseA	778524	779558	1	776920	778523	1	7	1088	1163	Lys	TTT	0	0	94.9	Lys	113.3
559	ATC98348.1	nadA_quinolinatesynthase	1154842	1155900	1	1153998	1154841	1	1	210	285	Lys	TTT	0	0	90.5	Lys	108.9
439	ATC98348.1	nadA_quinolinatesynthase	1154842	1155900	1	1153998	1154841	1	2	330	405	Lys	TTT	0	0	90.5	Lys	108.9
340	ATC98348.1	nadA_quinolinatesynthase	1154842	1155900	1	1153998	1154841	1	3	429	504	Lys	TTT	0	0	90.5	Lys	108.9
241	ATC98348.1	nadA_quinolinatesynthase	1154842	1155900	1	1153998	1154841	1	4	528	603	Lys	TTT	0	0	90.5	Lys	108.9
126	ATC98348.1	nadA_quinolinatesynthase	1154842	1155900	1	1153998	1154841	1	5	643	718	Lys	TTT	0	0	90.5	Lys	108.9
1025	ABV17763.1	nadA_quinolinatesynthetasecomplex_Asubunit	801549	802592	1	800284	801548	1	1	165	240	Lys	TTT	0	0	94.9	Lys	113.3
814	ABV17763.1	nadA_quinolinatesynthetasecomplex_Asubunit	801549	802592	1	800284	801548	1	2	376	451	Val	TAC	0	0	84.6	Val	110.9
735	ABV17763.1	nadA_quinolinatesynthetasecomplex_Asubunit	801549	802592	1	800284	801548	1	3	455	530	Lys	TTT	0	0	94.9	Lys	113.3
513	ABV17763.1	nadA_quinolinatesynthetasecomplex_Asubunit	801549	802592	1	800284	801548	1	4	677	752	Lys	TTT	0	0	94.9	Lys	113.3
404	ABV17763.1	nadA_quinolinatesynthetasecomplex_Asubunit	801549	802592	1	800284	801548	1	5	786	861	Lys	TTT	0	0	94.9	Lys	113.3
353	AIJ71178.1	hdhA_7-alpha-hydroxysteroiddehydrogenase	754244	755011	-1	755012	755722	-1	1	358	431	Gln	CTG	0	0	66.7	Gln	76.1
1164	ALG98037.1	nadA_quinolinatesynthetase_Aprotein	827138	828181	1	825734	827137	1	1	165	240	Lys	TTT	0	0	94.9	Lys	113.3
952	ALG98037.1	nadA_quinolinatesynthetase_Aprotein	827138	828181	1	825734	827137	1	2	377	452	Val	TAC	0	0	84.6	Val	110.9
873	ALG98037.1	nadA_quinolinatesynthetase_Aprotein	827138	828181	1	825734	827137	1	3	456	531	Lys	TTT	0	0	94.9	Lys	113.3
658	ALG98037.1	nadA_quinolinatesynthetase_Aprotein	827138	828181	1	825734	827137	1	4	671	746	Lys	TTT	0	0	94.9	Lys	113.3
448	ALG98037.1	nadA_quinolinatesynthetase_Aprotein	827138	828181	1	825734	827137	1	5	881	956	Lys	TTT	0	0	94.9	Lys	113.3
541	AKS96600.1	nadA_quinolinatesynthetasecomplex_Asubunit	298190	299251	-1	299252	299983	-1	1	191	266	Lys	TTT	0	0	88.6	Lys	109.1
438	AKS96600.1	nadA_quinolinatesynthetasecomplex_Asubunit	298190	299251	-1	299252	299983	-1	2	294	430	Lys	TTT	0	0	57.4	Ile	67	IPD:-0.20
260	AEP29370.1	nadA_quinolinatesynthetase	1346032	1347090	1	1345553	1346031	1	1	144	219	Lys	TTT	0	0	92	Lys	110.8
154	AEP29370.1	nadA_quinolinatesynthetase	1346032	1347090	1	1345553	1346031	1	2	250	325	Lys	TTT	0	0	92	Lys	110.8
181	BAJ55716.1	nupC_pyrimidinenucleosidetransportprotein	1184364	1185620	-1	1185621	1185945	-1	1	144	221	Met	CAT	0	0	76.8	Met	98.4
490	CDI41015.1	tadA_tRNAspecificadenosinedeaminase	2444843	2445325	-1	2445326	2445880	-1	1	65	151	Ser	TGA	0	0	76.5	Ser	101.8
311	CDI41015.1	tadA_tRNAspecificadenosinedeaminase	2444843	2445325	-1	2445326	2445880	-1	2	244	338	Ser	GCT	0	0	87.6	Ser	115.7
209	CDI41015.1	tadA_tRNAspecificadenosinedeaminase	2444843	2445325	-1	2445326	2445880	-1	3	346	422	Arg	ACG	0	0	82.6	Arg	91.9
112	CDI41015.1	tadA_tRNAspecificadenosinedeaminase	2444843	2445325	-1	2445326	2445880	-1	4	443	519	Arg	CCT	0	0	77.3	Arg	86.9
290	ADT68131.1	nadA_quinolinatesynthetase	1271877	1272917	1	1271340	1271876	1	1	172	247	Lys	TTT	0	0	88.6	Lys	105.8
150	ADT68131.1	nadA_quinolinatesynthetase	1271877	1272917	1	1271340	1271876	1	2	312	387	Lys	TTT	0	0	88.6	Lys	105.8
16	BAI68729.1	accA_acetyl-CoAcarboxylasealphasubunit	262906	263856	1	262784	262905	1	1	32	106	Val	GAC	0	0	77.3	Val	89.6
272	CDR79565.1	rpsU_30SribosomalproteinS21_30SribosomalproteinS21_ribosomalproteinS21_RibosomalproteinS21	1158166	1158366	-1	1158367	1158857	-1	1	219	292	Pro	TGG	0	0	70.7	Pro	102.2
1164	ADX16493.1	nadA_quinolinatesynthetase	819429	820532	1	818025	819428	1	1	165	240	Lys	TTT	0	0	94.9	Lys	113.3
957	ADX16493.1	nadA_quinolinatesynthetase	819429	820532	1	818025	819428	1	2	372	447	Val	TAC	0	0	84.6	Val	110.9
878	ADX16493.1	nadA_quinolinatesynthetase	819429	820532	1	818025	819428	1	3	451	526	Lys	TTT	0	0	94.9	Lys	113.3
753	ADX16493.1	nadA_quinolinatesynthetase	819429	820532	1	818025	819428	1	4	576	651	Lys	TTT	0	0	94.9	Lys	113.3
543	ADX16493.1	nadA_quinolinatesynthetase	819429	820532	1	818025	819428	1	5	786	861	Lys	TTT	0	0	94.9	Lys	113.3
1455	AIZ31262.1	nadA_quinolinatesynthase_subunitA	778917	779960	1	777222	778916	1	1	165	240	Lys	TTT	0	0	94.9	Lys	113.3
1244	AIZ31262.1	nadA_quinolinatesynthase_subunitA	778917	779960	1	777222	778916	1	2	376	451	Val	TAC	0	0	84.6	Val	110.9
1166	AIZ31262.1	nadA_quinolinatesynthase_subunitA	778917	779960	1	777222	778916	1	3	454	529	Lys	TTT	0	0	94.9	Lys	113.3
941	AIZ31262.1	nadA_quinolinatesynthase_subunitA	778917	779960	1	777222	778916	1	4	679	754	Val	TAC	0	0	84.6	Val	110.9
862	AIZ31262.1	nadA_quinolinatesynthase_subunitA	778917	779960	1	777222	778916	1	5	758	833	Lys	TTT	0	0	94.9	Lys	113.3
640	AIZ31262.1	nadA_quinolinatesynthase_subunitA	778917	779960	1	777222	778916	1	6	980	1055	Lys	TTT	0	0	94.9	Lys	113.3
432	AIZ31262.1	nadA_quinolinatesynthase_subunitA	778917	779960	1	777222	778916	1	7	1188	1263	Lys	TTT	0	0	94.9	Lys	113.3
5562	ARQ05412.1	tsaE_tRNAthreonylcarbamoyladenosinebiosynthesisproteinTsaE	2017151	2017612	-1	2017613	2023328	-1	1	154	225	Glu	TTC	0	0	72.1	Glu	108.3
5354	ARQ05412.1	tsaE_tRNAthreonylcarbamoyladenosinebiosynthesisproteinTsaE	2017151	2017612	-1	2017613	2023328	-1	2	362	444	Leu	GAG	0	0	57.8	Leu	83.6
5248	ARQ05412.1	tsaE_tRNAthreonylcarbamoyladenosinebiosynthesisproteinTsaE	2017151	2017612	-1	2017613	2023328	-1	3	468	541	Gly	TCC	0	0	79.7	Gly	96.7
905	ADE92080.1	nadA_quinolinatesynthetasecomplex_Asubunit	781939	782982	1	780794	781938	1	1	165	240	Lys	TTT	0	0	94.9	Lys	113.3
794	ADE92080.1	nadA_quinolinatesynthetasecomplex_Asubunit	781939	782982	1	780794	781938	1	2	276	351	Val	TAC	0	0	84.6	Val	110.9
716	ADE92080.1	nadA_quinolinatesynthetasecomplex_Asubunit	781939	782982	1	780794	781938	1	3	354	429	Lys	TTT	0	0	94.9	Lys	113.3
589	ADE92080.1	nadA_quinolinatesynthetasecomplex_Asubunit	781939	782982	1	780794	781938	1	4	481	556	Val	TAC	0	0	84.6	Val	110.9
510	ADE92080.1	nadA_quinolinatesynthetasecomplex_Asubunit	781939	782982	1	780794	781938	1	5	560	635	Lys	TTT	0	0	94.9	Lys	113.3
386	ADE92080.1	nadA_quinolinatesynthetasecomplex_Asubunit	781939	782982	1	780794	781938	1	6	684	759	Lys	TTT	0	0	94.9	Lys	113.3
277	ADE92080.1	nadA_quinolinatesynthetasecomplex_Asubunit	781939	782982	1	780794	781938	1	7	793	868	Lys	TTT	0	0	94.9	Lys	113.3
353	AIJ77776.1	hdhA_7-alpha-hydroxysteroiddehydrogenase	453686	454453	-1	454454	455040	-1	1	234	307	Gln	CTG	0	0	66.7	Gln	76.1
608	ABB60879.1	nadA_quinolinatesynthetase_Aprotein	653866	654909	1	653018	653865	1	1	165	240	Lys	TTT	0	0	94.9	Lys	113.3
386	ABB60879.1	nadA_quinolinatesynthetase_Aprotein	653866	654909	1	653018	653865	1	2	387	462	Lys	TTT	0	0	94.9	Lys	113.3
277	ABB60879.1	nadA_quinolinatesynthetase_Aprotein	653866	654909	1	653018	653865	1	3	496	571	Lys	TTT	0	0	94.9	Lys	113.3
1497	AJI87052.1	nadA_quinolinatesynthetasecomplex_Asubunit	552731	553792	1	550966	552730	1	1	193	268	Lys	TTT	0	0	88.6	Lys	109.1
1258	AJI87052.1	nadA_quinolinatesynthetasecomplex_Asubunit	552731	553792	1	550966	552730	1	2	432	507	Lys	TTT	0	0	88.6	Lys	109.1
1045	AJI87052.1	nadA_quinolinatesynthetasecomplex_Asubunit	552731	553792	1	550966	552730	1	3	645	720	Lys	TTT	0	0	88.6	Lys	109.1
792	AJI87052.1	nadA_quinolinatesynthetasecomplex_Asubunit	552731	553792	1	550966	552730	1	4	898	973	Lys	TTT	0	0	88.6	Lys	109.1
247	CAK14284.1	hscC_chaperoneproteinhscC	1472519	1474225	1	1471980	1472518	1	1	217	292	Val	TAC	0	0	82.6	Val	105.1
157	CAK14284.1	hscC_chaperoneproteinhscC	1472519	1474225	1	1471980	1472518	1	2	306	382	Asp	GTC	0	0	91	Asp	121.9
362	ASM71825.1	pdtaR_putativetranscriptionalregulatoryproteinpdtaR	1029893	1030477	-1	1030478	1030987	-1	1	148	223	Thr	TGT	0	0	84.3	Thr	101.6
541	ACY61832.1	nadA_quinolinatesynthetase	1485669	1486730	-1	1486731	1487459	-1	1	188	263	Lys	TTT	0	0	88.6	Lys	109.1
438	ACY61832.1	nadA_quinolinatesynthetase	1485669	1486730	-1	1486731	1487459	-1	2	291	427	Lys	TTT	0	0	58.8	Ile	69.6	IPD:-1.20
1200	AFJ47732.1	nadA_quinolinatesynthetaseA	2728512	2729573	-1	2729574	2730937	-1	1	164	239	Lys	TTT	0	0	94.9	Lys	113.3
1088	AFJ47732.1	nadA_quinolinatesynthetaseA	2728512	2729573	-1	2729574	2730937	-1	2	276	351	Val	TAC	0	0	83	Val	110.1
1009	AFJ47732.1	nadA_quinolinatesynthetaseA	2728512	2729573	-1	2729574	2730937	-1	3	355	430	Lys	TTT	0	0	94.9	Lys	113.3
818	AFJ47732.1	nadA_quinolinatesynthetaseA	2728512	2729573	-1	2729574	2730937	-1	4	546	621	Val	TAC	0	0	83	Val	110.1
738	AFJ47732.1	nadA_quinolinatesynthetaseA	2728512	2729573	-1	2729574	2730937	-1	5	626	701	Lys	TTT	0	0	94.9	Lys	113.3
603	AFJ47732.1	nadA_quinolinatesynthetaseA	2728512	2729573	-1	2729574	2730937	-1	6	761	836	Lys	TTT	0	0	94.9	Lys	113.3
470	AFJ47732.1	nadA_quinolinatesynthetaseA	2728512	2729573	-1	2729574	2730937	-1	7	894	969	Lys	TTT	0	0	94.9	Lys	113.3
7012	AKM17624.1	tsaE_tRNAthreonylcarbamoyladenosinebiosynthesisproteinTsaE	273873	274331	1	265582	273872	1	1	1205	1279	Asn	GTT	0	0	86.9	Asn	112.7
6913	AKM17624.1	tsaE_tRNAthreonylcarbamoyladenosinebiosynthesisproteinTsaE	273873	274331	1	265582	273872	1	2	1286	1378	Ser	GCT	0	0	80.3	Ser	111.4
6825	AKM17624.1	tsaE_tRNAthreonylcarbamoyladenosinebiosynthesisproteinTsaE	273873	274331	1	265582	273872	1	3	1395	1466	Glu	TTC	0	0	73.4	Glu	108
6719	AKM17624.1	tsaE_tRNAthreonylcarbamoyladenosinebiosynthesisproteinTsaE	273873	274331	1	265582	273872	1	4	1497	1572	Asp	GTC	0	0	81	Asp	117.9
6631	AKM17624.1	tsaE_tRNAthreonylcarbamoyladenosinebiosynthesisproteinTsaE	273873	274331	1	265582	273872	1	5	1586	1660	Gln	TTG	0	0	79.9	Gln	95.9
6126	AKM17624.1	tsaE_tRNAthreonylcarbamoyladenosinebiosynthesisproteinTsaE	273873	274331	1	265582	273872	1	6	2090	2165	Lys	TTT	0	0	88.2	Lys	108.8
6039	AKM17624.1	tsaE_tRNAthreonylcarbamoyladenosinebiosynthesisproteinTsaE	273873	274331	1	265582	273872	1	7	2171	2252	Leu	TAG	0	0	68.9	Leu	109.1
5941	AKM17624.1	tsaE_tRNAthreonylcarbamoyladenosinebiosynthesisproteinTsaE	273873	274331	1	265582	273872	1	8	2268	2350	Leu	GAG	0	0	61.9	Leu	94.1
5793	AKM17624.1	tsaE_tRNAthreonylcarbamoyladenosinebiosynthesisproteinTsaE	273873	274331	1	265582	273872	1	9	2422	2498	Arg	ACG	0	0	80.8	Arg	93.9
5715	AKM17624.1	tsaE_tRNAthreonylcarbamoyladenosinebiosynthesisproteinTsaE	273873	274331	1	265582	273872	1	10	2503	2576	Pro	TGG	0	0	76.5	Pro	110.1
5468	AKM17624.1	tsaE_tRNAthreonylcarbamoyladenosinebiosynthesisproteinTsaE	273873	274331	1	265582	273872	1	11	2750	2823	Gly	TCC	0	0	83.3	Gly	101.9
1224	AML88017.1	nadA_quinolinatesynthetase	859917	860960	1	858453	859916	1	1	165	240	Lys	TTT	0	0	94.9	Lys	113.3
1017	AML88017.1	nadA_quinolinatesynthetase	859917	860960	1	858453	859916	1	2	372	447	Val	TAC	0	0	84.6	Val	110.9
938	AML88017.1	nadA_quinolinatesynthetase	859917	860960	1	858453	859916	1	3	451	526	Lys	TTT	0	0	94.9	Lys	113.3
813	AML88017.1	nadA_quinolinatesynthetase	859917	860960	1	858453	859916	1	4	576	651	Lys	TTT	0	0	94.9	Lys	113.3
603	AML88017.1	nadA_quinolinatesynthetase	859917	860960	1	858453	859916	1	5	786	861	Lys	TTT	0	0	94.9	Lys	113.3
476	BAN69525.1	pabB_para-aminobenzoatesynthetasecomponentI	1780397	1781767	-1	1781768	1782454	-1	1	211	280	Lys	TTT	0	0	46.1	Lys	57.6	pseudo
818	CDX05855.1	nadA_quinolinatesynthetase_QuinolinatesynthaseA_quinolinatesynthetase_quinolinatesynthetasecomplex_Asubunit_QuinolinatesynthetaseAprotein	572762	573805	-1	573806	574788	-1	1	165	240	Lys	TTT	0	0	94.9	Lys	113.3
607	CDX05855.1	nadA_quinolinatesynthetase_QuinolinatesynthaseA_quinolinatesynthetase_quinolinatesynthetasecomplex_Asubunit_QuinolinatesynthetaseAprotein	572762	573805	-1	573806	574788	-1	2	376	451	Val	TAC	0	0	84.6	Val	110.9
529	CDX05855.1	nadA_quinolinatesynthetase_QuinolinatesynthaseA_quinolinatesynthetase_quinolinatesynthetasecomplex_Asubunit_QuinolinatesynthetaseAprotein	572762	573805	-1	573806	574788	-1	3	454	529	Lys	TTT	0	0	94.9	Lys	113.3
402	CDX05855.1	nadA_quinolinatesynthetase_QuinolinatesynthaseA_quinolinatesynthetase_quinolinatesynthetasecomplex_Asubunit_QuinolinatesynthetaseAprotein	572762	573805	-1	573806	574788	-1	4	581	656	Val	TAC	0	0	84.6	Val	110.9
323	CDX05855.1	nadA_quinolinatesynthetase_QuinolinatesynthaseA_quinolinatesynthetase_quinolinatesynthetasecomplex_Asubunit_QuinolinatesynthetaseAprotein	572762	573805	-1	573806	574788	-1	5	660	735	Lys	TTT	0	0	94.9	Lys	113.3
304	BAG28908.1	hadA_beta-hydroxyacyl-acyl-carrier-proteindehydratasesubunitHadA	620295	620744	1	619523	620294	1	1	397	468	Thr	GGT	0	0	69	Gly	80.5	IPD:-6.30
177	BAG28908.1	hadA_beta-hydroxyacyl-acyl-carrier-proteindehydratasesubunitHadA	620295	620744	1	619523	620294	1	2	522	595	Met	CAT	0	0	68.8	Met	97
876	ACB17899.1	nadA_quinolinatesynthetasecomplex_Asubunit	774104	775147	1	772988	774103	1	1	165	240	Lys	TTT	0	0	94.9	Lys	113.3
765	ACB17899.1	nadA_quinolinatesynthetasecomplex_Asubunit	774104	775147	1	772988	774103	1	2	276	351	Val	TAC	0	0	84.6	Val	110.9
687	ACB17899.1	nadA_quinolinatesynthetasecomplex_Asubunit	774104	775147	1	772988	774103	1	3	354	429	Lys	TTT	0	0	94.9	Lys	113.3
560	ACB17899.1	nadA_quinolinatesynthetasecomplex_Asubunit	774104	775147	1	772988	774103	1	4	481	556	Val	TAC	0	0	84.6	Val	110.9
481	ACB17899.1	nadA_quinolinatesynthetasecomplex_Asubunit	774104	775147	1	772988	774103	1	5	560	635	Lys	TTT	0	0	94.9	Lys	113.3
357	ACB17899.1	nadA_quinolinatesynthetasecomplex_Asubunit	774104	775147	1	772988	774103	1	6	684	759	Lys	TTT	0	0	94.9	Lys	113.3
248	ACB17899.1	nadA_quinolinatesynthetasecomplex_Asubunit	774104	775147	1	772988	774103	1	7	793	868	Lys	TTT	0	0	94.9	Lys	113.3
659	ACN44927.1	nadA_quinolinatesynthetase	797373	798476	1	796474	797372	1	1	165	240	Lys	TTT	0	0	94.9	Lys	113.3
444	ACN44927.1	nadA_quinolinatesynthetase	797373	798476	1	796474	797372	1	2	380	455	Lys	TTT	0	0	94.9	Lys	113.3
234	ACN44927.1	nadA_quinolinatesynthetase	797373	798476	1	796474	797372	1	3	590	665	Lys	TTT	0	0	94.9	Lys	113.3
828	AGU65036.1	nadA_quinolinatesynthetaseAprotein	2216888	2217991	-1	2217992	2218984	-1	1	165	240	Lys	TTT	0	0	94.9	Lys	113.3
619	AGU65036.1	nadA_quinolinatesynthetaseAprotein	2216888	2217991	-1	2217992	2218984	-1	2	374	449	Lys	TTT	0	0	94.9	Lys	113.3
1224	ALE61350.1	nadA_quinolinatesynthetase	862495	863538	1	861031	862494	1	1	165	240	Lys	TTT	0	0	94.9	Lys	113.3
1017	ALE61350.1	nadA_quinolinatesynthetase	862495	863538	1	861031	862494	1	2	372	447	Val	TAC	0	0	84.6	Val	110.9
938	ALE61350.1	nadA_quinolinatesynthetase	862495	863538	1	861031	862494	1	3	451	526	Lys	TTT	0	0	94.9	Lys	113.3
813	ALE61350.1	nadA_quinolinatesynthetase	862495	863538	1	861031	862494	1	4	576	651	Lys	TTT	0	0	94.9	Lys	113.3
603	ALE61350.1	nadA_quinolinatesynthetase	862495	863538	1	861031	862494	1	5	786	861	Lys	TTT	0	0	94.9	Lys	113.3
1165	ATI84479.1	nadA_quinolinatesynthetase	815116	816159	1	813711	815115	1	1	165	240	Lys	TTT	0	0	94.9	Lys	113.3
954	ATI84479.1	nadA_quinolinatesynthetase	815116	816159	1	813711	815115	1	2	376	451	Val	TAC	0	0	84.6	Val	110.9
875	ATI84479.1	nadA_quinolinatesynthetase	815116	816159	1	813711	815115	1	3	455	530	Lys	TTT	0	0	94.9	Lys	113.3
657	ATI84479.1	nadA_quinolinatesynthetase	815116	816159	1	813711	815115	1	4	673	748	Lys	TTT	0	0	94.9	Lys	113.3
447	ATI84479.1	nadA_quinolinatesynthetase	815116	816159	1	813711	815115	1	5	883	958	Lys	TTT	0	0	94.9	Lys	113.3
488	CCK76706.1	nadA_QuinolinatesynthetaseA	2819447	2820496	-1	2820497	2821102	-1	1	118	193	Lys	TTT	0	0	86.9	Lys	105.8
249	CCK76706.1	nadA_QuinolinatesynthetaseA	2819447	2820496	-1	2820497	2821102	-1	2	357	432	Lys	TTT	0	0	85.1	Lys	99.2
182	BAJ60217.1	nupC_pyrimidinenucleosidetransportprotein	1218780	1220036	-1	1220037	1220362	-1	1	144	221	Met	CAT	0	0	76.8	Met	98.4
569	ACY57889.1	nadA_quinolinatesynthetase	1264983	1266044	1	1264148	1264982	1	1	191	266	Lys	TTT	0	0	88.6	Lys	109.1
466	ACY57889.1	nadA_quinolinatesynthetase	1264983	1266044	1	1264148	1264982	1	2	294	369	Lys	TTT	0	0	88.6	Lys	109.1
302	ACY57889.1	nadA_quinolinatesynthetase	1264983	1266044	1	1264148	1264982	1	3	397	533	Lys	TTT	0	0	44.5	Lys	59.8	pseudo
1351	ABS49045.1	nadA_quinolinatesynthetasecomplex_Asubunit	3233753	3234814	-1	3234815	3236356	-1	1	191	266	Lys	TTT	0	0	88.6	Lys	109.1
1248	ABS49045.1	nadA_quinolinatesynthetasecomplex_Asubunit	3233753	3234814	-1	3234815	3236356	-1	2	294	369	Lys	TTT	0	0	88.6	Lys	109.1
1145	ABS49045.1	nadA_quinolinatesynthetasecomplex_Asubunit	3233753	3234814	-1	3234815	3236356	-1	3	397	472	Lys	TTT	0	0	88.6	Lys	109.1
1042	ABS49045.1	nadA_quinolinatesynthetasecomplex_Asubunit	3233753	3234814	-1	3234815	3236356	-1	4	500	575	Lys	TTT	0	0	88.6	Lys	109.1
939	ABS49045.1	nadA_quinolinatesynthetasecomplex_Asubunit	3233753	3234814	-1	3234815	3236356	-1	5	603	742	Lys	TTT	0	0	51.4	Val	66.2	pseudoIPD:-6.40
772	ABS49045.1	nadA_quinolinatesynthetasecomplex_Asubunit	3233753	3234814	-1	3234815	3236356	-1	6	770	909	Lys	TTT	0	0	65.6	Ile	75.6	IPD:-7.20
605	ABS49045.1	nadA_quinolinatesynthetasecomplex_Asubunit	3233753	3234814	-1	3234815	3236356	-1	7	937	1076	Lys	TTT	0	0	65.6	Ile	75.6	IPD:-7.20
438	ABS49045.1	nadA_quinolinatesynthetasecomplex_Asubunit	3233753	3234814	-1	3234815	3236356	-1	8	1104	1243	Lys	TTT	0	0	51.4	Val	66.2	pseudoIPD:-6.40
1168	AHG07460.1	nadA_Quinolinatesynthetase	812630	813664	1	811222	812629	1	1	165	240	Lys	TTT	0	0	94.9	Lys	113.3
1057	AHG07460.1	nadA_Quinolinatesynthetase	812630	813664	1	811222	812629	1	2	276	351	Val	TAC	0	0	84.6	Val	110.9
979	AHG07460.1	nadA_Quinolinatesynthetase	812630	813664	1	811222	812629	1	3	354	429	Lys	TTT	0	0	94.9	Lys	113.3
852	AHG07460.1	nadA_Quinolinatesynthetase	812630	813664	1	811222	812629	1	4	481	556	Val	TAC	0	0	84.6	Val	110.9
773	AHG07460.1	nadA_Quinolinatesynthetase	812630	813664	1	811222	812629	1	5	560	635	Lys	TTT	0	0	94.9	Lys	113.3
551	AHG07460.1	nadA_Quinolinatesynthetase	812630	813664	1	811222	812629	1	6	782	857	Lys	TTT	0	0	94.9	Lys	113.3
442	AHG07460.1	nadA_Quinolinatesynthetase	812630	813664	1	811222	812629	1	7	891	966	Lys	TTT	0	0	94.9	Lys	113.3
198	AGJ98982.1	rpsU_30SribosomalproteinS21	646536	646736	1	646142	646535	1	1	123	196	Pro	TGG	0	0	70.7	Pro	102.2
905	AAN79298.1	nadA_QuinolinatesynthetaseA	804206	805249	1	803205	804205	1	1	21	96	Lys	TTT	0	0	94.9	Lys	113.3
794	AAN79298.1	nadA_QuinolinatesynthetaseA	804206	805249	1	803205	804205	1	2	132	207	Val	TAC	0	0	84.6	Val	110.9
716	AAN79298.1	nadA_QuinolinatesynthetaseA	804206	805249	1	803205	804205	1	3	210	285	Lys	TTT	0	0	94.9	Lys	113.3
589	AAN79298.1	nadA_QuinolinatesynthetaseA	804206	805249	1	803205	804205	1	4	337	412	Val	TAC	0	0	84.6	Val	110.9
510	AAN79298.1	nadA_QuinolinatesynthetaseA	804206	805249	1	803205	804205	1	5	416	491	Lys	TTT	0	0	94.9	Lys	113.3
386	AAN79298.1	nadA_QuinolinatesynthetaseA	804206	805249	1	803205	804205	1	6	540	615	Lys	TTT	0	0	94.9	Lys	113.3
277	AAN79298.1	nadA_QuinolinatesynthetaseA	804206	805249	1	803205	804205	1	7	649	724	Lys	TTT	0	0	94.9	Lys	113.3
1265	CUR86020.1	nadA_quinolinatesynthetase	878321	879364	1	876816	878320	1	1	165	240	Lys	TTT	0	0	94.9	Lys	113.3
1053	CUR86020.1	nadA_quinolinatesynthetase	878321	879364	1	876816	878320	1	2	377	452	Val	TAC	0	0	84.6	Val	110.9
974	CUR86020.1	nadA_quinolinatesynthetase	878321	879364	1	876816	878320	1	3	456	531	Lys	TTT	0	0	94.9	Lys	113.3
759	CUR86020.1	nadA_quinolinatesynthetase	878321	879364	1	876816	878320	1	4	671	746	Lys	TTT	0	0	94.9	Lys	113.3
549	CUR86020.1	nadA_quinolinatesynthetase	878321	879364	1	876816	878320	1	5	881	956	Lys	TTT	0	0	94.9	Lys	113.3
1910	AJJ35419.1	nadA_quinolinatesynthetasecomplex_Asubunit	1229485	1230546	-1	1230547	1232649	-1	1	193	268	Lys	TTT	0	0	88.6	Lys	109.1
1671	AJJ35419.1	nadA_quinolinatesynthetasecomplex_Asubunit	1229485	1230546	-1	1230547	1232649	-1	2	432	507	Lys	TTT	0	0	88.6	Lys	109.1
1458	AJJ35419.1	nadA_quinolinatesynthetasecomplex_Asubunit	1229485	1230546	-1	1230547	1232649	-1	3	645	720	Lys	TTT	0	0	88.6	Lys	109.1
1205	AJJ35419.1	nadA_quinolinatesynthetasecomplex_Asubunit	1229485	1230546	-1	1230547	1232649	-1	4	898	973	Lys	TTT	0	0	88.6	Lys	109.1
358	CCD07410.1	cadA_putativecadmium-transportingATPase(CadmiumeffluxATPase)	177675	179582	1	176760	177674	1	1	461	557	Undet	NNN	0	0	26.5	Met	20.7	pseudotrunc_start:17
433	ABA87587.1	tadA_tRNA(adenosine-34)deaminase	410113	410592	1	409576	410112	1	1	19	104	Ser	TGA	0	0	88.6	Ser	113.9
212	ABA87587.1	tadA_tRNA(adenosine-34)deaminase	410113	410592	1	409576	410112	1	2	232	325	Ser	GCT	0	0	101.5	Ser	122.8
49	ABA87587.1	tadA_tRNA(adenosine-34)deaminase	410113	410592	1	409576	410112	1	3	412	488	Arg	ACG	0	0	80.7	Arg	89.9
775	AJJ71792.1	nadA_quinolinatesynthetasecomplex_Asubunit	838215	839276	1	837175	838214	1	1	190	265	Lys	TTT	0	0	88.6	Lys	109.1
672	AJJ71792.1	nadA_quinolinatesynthetasecomplex_Asubunit	838215	839276	1	837175	838214	1	2	293	368	Lys	TTT	0	0	88.6	Lys	109.1
569	AJJ71792.1	nadA_quinolinatesynthetasecomplex_Asubunit	838215	839276	1	837175	838214	1	3	396	471	Lys	TTT	0	0	88.6	Lys	109.1
466	AJJ71792.1	nadA_quinolinatesynthetasecomplex_Asubunit	838215	839276	1	837175	838214	1	4	499	574	Lys	TTT	0	0	88.6	Lys	109.1
299	AJJ71792.1	nadA_quinolinatesynthetasecomplex_Asubunit	838215	839276	1	837175	838214	1	5	602	741	Lys	TTT	0	0	65.6	Ile	75.6	IPD:-7.20
1455	AKF54652.1	nadA_quinolinatesynthase_subunitA	781309	782352	1	779614	781308	1	1	165	240	Lys	TTT	0	0	94.9	Lys	113.3
1244	AKF54652.1	nadA_quinolinatesynthase_subunitA	781309	782352	1	779614	781308	1	2	376	451	Val	TAC	0	0	84.6	Val	110.9
1166	AKF54652.1	nadA_quinolinatesynthase_subunitA	781309	782352	1	779614	781308	1	3	454	529	Lys	TTT	0	0	94.9	Lys	113.3
941	AKF54652.1	nadA_quinolinatesynthase_subunitA	781309	782352	1	779614	781308	1	4	679	754	Val	TAC	0	0	84.6	Val	110.9
862	AKF54652.1	nadA_quinolinatesynthase_subunitA	781309	782352	1	779614	781308	1	5	758	833	Lys	TTT	0	0	94.9	Lys	113.3
640	AKF54652.1	nadA_quinolinatesynthase_subunitA	781309	782352	1	779614	781308	1	6	980	1055	Lys	TTT	0	0	94.9	Lys	113.3
432	AKF54652.1	nadA_quinolinatesynthase_subunitA	781309	782352	1	779614	781308	1	7	1188	1263	Lys	TTT	0	0	94.9	Lys	113.3
285	BAQ48304.1	nlpD_peptidaseM23B	5280554	5282602	1	5279794	5280553	1	1	408	475	Pro	CGG	0	0	22.6	Pro	28.5	trunc_start:8
182	ADZ50248.1	nupC_putativenucleosidetransporterprotein	1154915	1156171	-1	1156172	1156508	-1	1	155	232	Met	CAT	0	0	76.8	Met	98.4
569	ADV97838.1	nadA_quinolinatesynthase_subunitA	1175023	1176084	1	1174188	1175022	1	1	191	266	Lys	TTT	0	0	88.6	Lys	109.1
466	ADV97838.1	nadA_quinolinatesynthase_subunitA	1175023	1176084	1	1174188	1175022	1	2	294	369	Lys	TTT	0	0	88.6	Lys	109.1
302	ADV97838.1	nadA_quinolinatesynthase_subunitA	1175023	1176084	1	1174188	1175022	1	3	397	533	Lys	TTT	0	0	44.5	Lys	59.8	pseudo
29	AEJ38352.1	tadA_cytidineanddeoxycytidylatedeaminase	143334	143771	1	143183	143333	1	1	47	122	Arg	CCT	0	0	71.8	Phe	82.4	IPD:-4.40
343	AAV81917.1	nadA_Quinolinatesynthase	1162808	1163830	-1	1163831	1164303	-1	1	130	205	Lys	TTT	0	0	92.8	Lys	111.6
237	AAV81917.1	nadA_Quinolinatesynthase	1162808	1163830	-1	1163831	1164303	-1	2	236	311	Lys	TTT	0	0	92.8	Lys	111.6
198	AGJ98982.1	rpsU_30SribosomalproteinS21	646536	646736	1	646142	646535	1	1	123	196	Pro	TGG	0	0	70.7	Pro	102.2
905	AAN79298.1	nadA_QuinolinatesynthetaseA	804206	805249	1	803205	804205	1	1	21	96	Lys	TTT	0	0	94.9	Lys	113.3
794	AAN79298.1	nadA_QuinolinatesynthetaseA	804206	805249	1	803205	804205	1	2	132	207	Val	TAC	0	0	84.6	Val	110.9
716	AAN79298.1	nadA_QuinolinatesynthetaseA	804206	805249	1	803205	804205	1	3	210	285	Lys	TTT	0	0	94.9	Lys	113.3
589	AAN79298.1	nadA_QuinolinatesynthetaseA	804206	805249	1	803205	804205	1	4	337	412	Val	TAC	0	0	84.6	Val	110.9
510	AAN79298.1	nadA_QuinolinatesynthetaseA	804206	805249	1	803205	804205	1	5	416	491	Lys	TTT	0	0	94.9	Lys	113.3
386	AAN79298.1	nadA_QuinolinatesynthetaseA	804206	805249	1	803205	804205	1	6	540	615	Lys	TTT	0	0	94.9	Lys	113.3
277	AAN79298.1	nadA_QuinolinatesynthetaseA	804206	805249	1	803205	804205	1	7	649	724	Lys	TTT	0	0	94.9	Lys	113.3
1265	CUR86020.1	nadA_quinolinatesynthetase	878321	879364	1	876816	878320	1	1	165	240	Lys	TTT	0	0	94.9	Lys	113.3
1053	CUR86020.1	nadA_quinolinatesynthetase	878321	879364	1	876816	878320	1	2	377	452	Val	TAC	0	0	84.6	Val	110.9
974	CUR86020.1	nadA_quinolinatesynthetase	878321	879364	1	876816	878320	1	3	456	531	Lys	TTT	0	0	94.9	Lys	113.3
759	CUR86020.1	nadA_quinolinatesynthetase	878321	879364	1	876816	878320	1	4	671	746	Lys	TTT	0	0	94.9	Lys	113.3
549	CUR86020.1	nadA_quinolinatesynthetase	878321	879364	1	876816	878320	1	5	881	956	Lys	TTT	0	0	94.9	Lys	113.3
1910	AJJ35419.1	nadA_quinolinatesynthetasecomplex_Asubunit	1229485	1230546	-1	1230547	1232649	-1	1	193	268	Lys	TTT	0	0	88.6	Lys	109.1
1671	AJJ35419.1	nadA_quinolinatesynthetasecomplex_Asubunit	1229485	1230546	-1	1230547	1232649	-1	2	432	507	Lys	TTT	0	0	88.6	Lys	109.1
1458	AJJ35419.1	nadA_quinolinatesynthetasecomplex_Asubunit	1229485	1230546	-1	1230547	1232649	-1	3	645	720	Lys	TTT	0	0	88.6	Lys	109.1
1205	AJJ35419.1	nadA_quinolinatesynthetasecomplex_Asubunit	1229485	1230546	-1	1230547	1232649	-1	4	898	973	Lys	TTT	0	0	88.6	Lys	109.1
358	CCD07410.1	cadA_putativecadmium-transportingATPase(CadmiumeffluxATPase)	177675	179582	1	176760	177674	1	1	461	557	Undet	NNN	0	0	26.5	Met	20.7	pseudotrunc_start:17
433	ABA87587.1	tadA_tRNA(adenosine-34)deaminase	410113	410592	1	409576	410112	1	1	19	104	Ser	TGA	0	0	88.6	Ser	113.9
212	ABA87587.1	tadA_tRNA(adenosine-34)deaminase	410113	410592	1	409576	410112	1	2	232	325	Ser	GCT	0	0	101.5	Ser	122.8
49	ABA87587.1	tadA_tRNA(adenosine-34)deaminase	410113	410592	1	409576	410112	1	3	412	488	Arg	ACG	0	0	80.7	Arg	89.9
775	AJJ71792.1	nadA_quinolinatesynthetasecomplex_Asubunit	838215	839276	1	837175	838214	1	1	190	265	Lys	TTT	0	0	88.6	Lys	109.1
672	AJJ71792.1	nadA_quinolinatesynthetasecomplex_Asubunit	838215	839276	1	837175	838214	1	2	293	368	Lys	TTT	0	0	88.6	Lys	109.1
569	AJJ71792.1	nadA_quinolinatesynthetasecomplex_Asubunit	838215	839276	1	837175	838214	1	3	396	471	Lys	TTT	0	0	88.6	Lys	109.1
466	AJJ71792.1	nadA_quinolinatesynthetasecomplex_Asubunit	838215	839276	1	837175	838214	1	4	499	574	Lys	TTT	0	0	88.6	Lys	109.1
299	AJJ71792.1	nadA_quinolinatesynthetasecomplex_Asubunit	838215	839276	1	837175	838214	1	5	602	741	Lys	TTT	0	0	65.6	Ile	75.6	IPD:-7.20
1455	AKF54652.1	nadA_quinolinatesynthase_subunitA	781309	782352	1	779614	781308	1	1	165	240	Lys	TTT	0	0	94.9	Lys	113.3
1244	AKF54652.1	nadA_quinolinatesynthase_subunitA	781309	782352	1	779614	781308	1	2	376	451	Val	TAC	0	0	84.6	Val	110.9
1166	AKF54652.1	nadA_quinolinatesynthase_subunitA	781309	782352	1	779614	781308	1	3	454	529	Lys	TTT	0	0	94.9	Lys	113.3
941	AKF54652.1	nadA_quinolinatesynthase_subunitA	781309	782352	1	779614	781308	1	4	679	754	Val	TAC	0	0	84.6	Val	110.9
862	AKF54652.1	nadA_quinolinatesynthase_subunitA	781309	782352	1	779614	781308	1	5	758	833	Lys	TTT	0	0	94.9	Lys	113.3
640	AKF54652.1	nadA_quinolinatesynthase_subunitA	781309	782352	1	779614	781308	1	6	980	1055	Lys	TTT	0	0	94.9	Lys	113.3
432	AKF54652.1	nadA_quinolinatesynthase_subunitA	781309	782352	1	779614	781308	1	7	1188	1263	Lys	TTT	0	0	94.9	Lys	113.3
285	BAQ48304.1	nlpD_peptidaseM23B	5280554	5282602	1	5279794	5280553	1	1	408	475	Pro	CGG	0	0	22.6	Pro	28.5	trunc_start:8
182	ADZ50248.1	nupC_putativenucleosidetransporterprotein	1154915	1156171	-1	1156172	1156508	-1	1	155	232	Met	CAT	0	0	76.8	Met	98.4
569	ADV97838.1	nadA_quinolinatesynthase_subunitA	1175023	1176084	1	1174188	1175022	1	1	191	266	Lys	TTT	0	0	88.6	Lys	109.1
466	ADV97838.1	nadA_quinolinatesynthase_subunitA	1175023	1176084	1	1174188	1175022	1	2	294	369	Lys	TTT	0	0	88.6	Lys	109.1
302	ADV97838.1	nadA_quinolinatesynthase_subunitA	1175023	1176084	1	1174188	1175022	1	3	397	533	Lys	TTT	0	0	44.5	Lys	59.8	pseudo
29	AEJ38352.1	tadA_cytidineanddeoxycytidylatedeaminase	143334	143771	1	143183	143333	1	1	47	122	Arg	CCT	0	0	71.8	Phe	82.4	IPD:-4.40
343	AAV81917.1	nadA_Quinolinatesynthase	1162808	1163830	-1	1163831	1164303	-1	1	130	205	Lys	TTT	0	0	92.8	Lys	111.6
237	AAV81917.1	nadA_Quinolinatesynthase	1162808	1163830	-1	1163831	1164303	-1	2	236	311	Lys	TTT	0	0	92.8	Lys	111.6

### Sheet: 8.OppositeStrand_Replica3
Distance	#Gene					#5'UTR				#tRNA
		Name	Begin	End	Strand	Begin	End	Strand	Number	Begin	End	Type	Codon			Score			Note
336	YP.004903249.1	pabB2_putativep-aminobenzoatesynthase	1620154	1621236	-1	1621237	1622292	-1	1	792	720	Gly	GCC	0	0	83.9	Gly	102.3]
489	YP.004903249.1	pabB2_putativep-aminobenzoatesynthase	1620154	1621236	-1	1621237	1622292	-1	2	640	567	Cys	GCA	0	0	76	Cys	93.3]
597	YP.004903249.1	pabB2_putativep-aminobenzoatesynthase	1620154	1621236	-1	1621237	1622292	-1	3	530	459	Val	GAC	0	0	69.8	Val	94.9]				Distance
703	YP.004903249.1	pabB2_putativep-aminobenzoatesynthase	1620154	1621236	-1	1621237	1622292	-1	4	424	353	Val	GAC	0	0	69.8	Val	94.9]				<=30	0
815	YP.004903249.1	pabB2_putativep-aminobenzoatesynthase	1620154	1621236	-1	1621237	1622292	-1	5	315	241	Val	GAC	0	0	76.7	Val	101.4]				30><=100	26
270	YP.006661693.1	pdtaR_transcriptionalregulatoryproteinPdtaR	1908380	1908985	-1	1908986	1910112	-1	1	938	857	Leu	CAA	0	0	73	Leu	104.2]				100><=500	128
115	YP.005373225.1	rpoE12_ECFsubfamilyRNApolymerasesigmafactor	9131893	9132591	1	9131463	9131892	1	1	315	244	Arg	TCG	0	0	29.9	Pro	35.6	IPD:-13.10]			>500	84
203	YP.006235960.1	rpsU_30SribosomalproteinS21	1649836	1650048	-1	1650049	1650300	-1	1	125	49	Arg	GCG	0	0	64.2	Arg	84.8]				Total	238
211	YP.004000699.1	ada_ada	1293788	1294321	1	1293027	1293787	1	1	550	478	Gly	GCC	0	0	78.6	Gly	94.2]
330	YP.004000699.1	ada_ada	1293788	1294321	1	1293027	1293787	1	2	431	360	Val	GAC	0	0	74.5	Val	83.7]
450	YP.004000699.1	ada_ada	1293788	1294321	1	1293027	1293787	1	3	311	239	Val	CAC	0	0	75.8	Val	80.7]
104	YP.007524960.1	pdtaR_putativetranscriptionalregulatoryproteinpdtaR	7247236	7247892	1	7246953	7247235	1	1	179	107	Leu	CAA	0	0	59.3	Leu	54.2]
287	NP.902860.1	accA_acetyl-CoAcarboxylasecarboxyltransferasesubunitalpha	3471644	3472609	-1	3472610	3474096	-1	1	1275	1200	Val	TAC	0	0	88.1	Val	103.7]
376	NP.902860.1	accA_acetyl-CoAcarboxylasecarboxyltransferasesubunitalpha	3471644	3472609	-1	3472610	3474096	-1	2	1187	1111	Asp	GTC	0	0	90.9	Asp	129.6]
478	NP.902860.1	accA_acetyl-CoAcarboxylasecarboxyltransferasesubunitalpha	3471644	3472609	-1	3472610	3474096	-1	3	1084	1009	Val	TAC	0	0	88.1	Val	103.7]
567	NP.902860.1	accA_acetyl-CoAcarboxylasecarboxyltransferasesubunitalpha	3471644	3472609	-1	3472610	3474096	-1	4	996	920	Asp	GTC	0	0	90.9	Asp	129.6]
669	NP.902860.1	accA_acetyl-CoAcarboxylasecarboxyltransferasesubunitalpha	3471644	3472609	-1	3472610	3474096	-1	5	893	818	Val	TAC	0	0	88.1	Val	103.7]
758	NP.902860.1	accA_acetyl-CoAcarboxylasecarboxyltransferasesubunitalpha	3471644	3472609	-1	3472610	3474096	-1	6	805	729	Asp	GTC	0	0	90.9	Asp	129.6]
860	NP.902860.1	accA_acetyl-CoAcarboxylasecarboxyltransferasesubunitalpha	3471644	3472609	-1	3472610	3474096	-1	7	702	627	Val	TAC	0	0	88.1	Val	103.7]
949	NP.902860.1	accA_acetyl-CoAcarboxylasecarboxyltransferasesubunitalpha	3471644	3472609	-1	3472610	3474096	-1	8	614	538	Asp	GTC	0	0	90.9	Asp	129.6]
1053	NP.902860.1	accA_acetyl-CoAcarboxylasecarboxyltransferasesubunitalpha	3471644	3472609	-1	3472610	3474096	-1	9	510	434	Val	CAC	0	0	81.1	Val	101.7]
1136	NP.902860.1	accA_acetyl-CoAcarboxylasecarboxyltransferasesubunitalpha	3471644	3472609	-1	3472610	3474096	-1	10	427	351	Asp	GTC	0	0	90.9	Asp	129.6]
1240	NP.902860.1	accA_acetyl-CoAcarboxylasecarboxyltransferasesubunitalpha	3471644	3472609	-1	3472610	3474096	-1	11	323	247	Val	CAC	0	0	81.1	Val	101.7]
1323	NP.902860.1	accA_acetyl-CoAcarboxylasecarboxyltransferasesubunitalpha	3471644	3472609	-1	3472610	3474096	-1	12	240	164	Asp	GTC	0	0	90.9	Asp	129.6]
162	YP.005283043.1	pdtaR_transcriptionalregulator	3012851	3013537	-1	3013538	3013819	-1	1	196	120	Leu	CAA	0	0	66.3	Leu	81.4]
77	NP.827979.1	pabB_anthranilatesynthase	8122893	8124014	1	8122225	8122892	1	1	591	519	Gly	GCC	0	0	79.7	Gly	99]
188	NP.827979.1	pabB_anthranilatesynthase	8122893	8124014	1	8122225	8122892	1	2	480	407	Cys	GCA	0	0	75.4	Cys	92.5]
263	NP.827979.1	pabB_anthranilatesynthase	8122893	8124014	1	8122225	8122892	1	3	405	334	Val	GAC	0	0	72	Val	96.1]
354	NP.827979.1	pabB_anthranilatesynthase	8122893	8124014	1	8122225	8122892	1	4	314	243	Val	GAC	0	0	71.9	Val	95]
466	NP.827979.1	pabB_anthranilatesynthase	8122893	8124014	1	8122225	8122892	1	5	202	128	Val	GAC	0	0	78.7	Val	101.6]
2436	YP.008871663.1	adaB_Methylated-DNA-protein-cysteinemethyltransferase	505857	506462	1	499742	505856	1	1	3679	3604	Ile	GAT	0	0	75.7	Ile	96.9]
2555	YP.008871663.1	adaB_Methylated-DNA-protein-cysteinemethyltransferase	505857	506462	1	499742	505856	1	2	3560	3485	Ala	TGC	0	0	86.7	Ala	116]
208	YP.002794857.1	accA_acetyl-CoAcarboxylasecarboxyltransferasesubunitalpha	827800	828768	1	826807	827799	1	1	785	710	Val	TAC	0	0	88.9	Val	110.9]
288	YP.002794857.1	accA_acetyl-CoAcarboxylasecarboxyltransferasesubunitalpha	827800	828768	1	826807	827799	1	2	705	629	Asp	GTC	0	0	90.9	Asp	129.6]
372	YP.002794857.1	accA_acetyl-CoAcarboxylasecarboxyltransferasesubunitalpha	827800	828768	1	826807	827799	1	3	621	545	Asp	GTC	0	0	93	Asp	130.6]
465	YP.002794857.1	accA_acetyl-CoAcarboxylasecarboxyltransferasesubunitalpha	827800	828768	1	826807	827799	1	4	528	452	Val	CAC	0	0	80.8	Val	102]
550	YP.002794857.1	accA_acetyl-CoAcarboxylasecarboxyltransferasesubunitalpha	827800	828768	1	826807	827799	1	5	443	367	Asp	GTC	0	0	90.9	Asp	129.6]
651	YP.002794857.1	accA_acetyl-CoAcarboxylasecarboxyltransferasesubunitalpha	827800	828768	1	826807	827799	1	6	342	266	Val	CAC	0	0	80.8	Val	102]
736	YP.002794857.1	accA_acetyl-CoAcarboxylasecarboxyltransferasesubunitalpha	827800	828768	1	826807	827799	1	7	257	181	Asp	GTC	0	0	90.9	Asp	129.6]
414	YP.006921568.1	tadA_tRNA-specificadenosinedeaminaseTadA	2923052	2923588	1	2922267	2923051	1	1	371	277	Ser	CGA	0	0	89.5	Ser	115.4]
51	YP.007452763.1	aroE_shikimate5-dehydrogenase	3364684	3365556	1	3364405	3364683	1	1	228	155	Val	GAC	0	0	73.3	Val	94.8]
203	YP.007601749.1	rpsU_30SribosomalproteinS21	1788138	1788350	-1	1788351	1788602	-1	1	125	49	Arg	GCG	0	0	64.2	Arg	84.8]
51	YP.005410632.1	aroE_shikimate5-dehydrogenase	3365233	3366105	1	3364954	3365232	1	1	228	155	Val	GAC	0	0	73.3	Val	94.8]
51	YP.005384756.1	aroE_shikimate5-dehydrogenase	3365134	3366006	1	3364855	3365133	1	1	228	155	Val	GAC	0	0	73.3	Val	94.8]
455	YP.001212684.1	RpoE_DNA-directedRNApolymerasespecializedsigmasubunit_sigma24-likeprotein	2243249	2243863	-1	2243864	2244468	-1	1	238	150	Leu	CAA	0	0	78.7	Leu	105.9]
319	YP.006761885.1	tadA_tRNA-specificadenosinedeaminaseTadA	3565501	3565956	1	3564835	3565500	1	1	347	271	Arg	ACG	0	0	86.8	Arg	105.1]
51	YP.005652948.1	aroE_shikimate5-dehydrogenase	3366233	3367105	1	3365954	3366232	1	1	228	155	Val	GAC	0	0	73.3	Val	94.8]
51	YP.005387925.1	aroE_shikimate5-dehydrogenase	3365244	3366116	1	3364965	3365243	1	1	228	155	Val	GAC	0	0	73.3	Val	94.8]
1353	NP.778421.1	pepQ_prolinedipeptidase	224599	225807	1	222692	224598	1	1	554	479	Ala	CGC	0	0	77.2	Ala	97.3]
289	YP.004847833.1	accA_acetyl-CoAcarboxylase_carboxyltransferasesubunitalpha	2746157	2747122	-1	2747123	2748523	-1	1	1187	1112	Val	TAC	0	0	88.1	Val	103.7]
375	YP.004847833.1	accA_acetyl-CoAcarboxylase_carboxyltransferasesubunitalpha	2746157	2747122	-1	2747123	2748523	-1	2	1102	1026	Asp	GTC	0	0	90.9	Asp	129.6]
476	YP.004847833.1	accA_acetyl-CoAcarboxylase_carboxyltransferasesubunitalpha	2746157	2747122	-1	2747123	2748523	-1	3	1001	925	Val	CAC	0	0	81.1	Val	101.7]
560	YP.004847833.1	accA_acetyl-CoAcarboxylase_carboxyltransferasesubunitalpha	2746157	2747122	-1	2747123	2748523	-1	4	917	841	Asp	GTC	0	0	90.9	Asp	129.6]
661	YP.004847833.1	accA_acetyl-CoAcarboxylase_carboxyltransferasesubunitalpha	2746157	2747122	-1	2747123	2748523	-1	5	815	740	Val	TAC	0	0	88.1	Val	103.7]
745	YP.004847833.1	accA_acetyl-CoAcarboxylase_carboxyltransferasesubunitalpha	2746157	2747122	-1	2747123	2748523	-1	6	732	656	Asp	GTC	0	0	90.9	Asp	129.6]
846	YP.004847833.1	accA_acetyl-CoAcarboxylase_carboxyltransferasesubunitalpha	2746157	2747122	-1	2747123	2748523	-1	7	630	555	Val	TAC	0	0	88.1	Val	103.7]
932	YP.004847833.1	accA_acetyl-CoAcarboxylase_carboxyltransferasesubunitalpha	2746157	2747122	-1	2747123	2748523	-1	8	545	469	Asp	GTC	0	0	90.9	Asp	129.6]
1033	YP.004847833.1	accA_acetyl-CoAcarboxylase_carboxyltransferasesubunitalpha	2746157	2747122	-1	2747123	2748523	-1	9	444	368	Val	CAC	0	0	81.1	Val	101.7]
1117	YP.004847833.1	accA_acetyl-CoAcarboxylase_carboxyltransferasesubunitalpha	2746157	2747122	-1	2747123	2748523	-1	10	360	284	Asp	GTC	0	0	90.9	Asp	129.6]
1218	YP.004847833.1	accA_acetyl-CoAcarboxylase_carboxyltransferasesubunitalpha	2746157	2747122	-1	2747123	2748523	-1	11	258	183	Val	TAC	0	0	88.1	Val	103.7]
1302	YP.004847833.1	accA_acetyl-CoAcarboxylase_carboxyltransferasesubunitalpha	2746157	2747122	-1	2747123	2748523	-1	12	175	99	Asp	GTC	0	0	90.9	Asp	129.6]
208	YP.678128.1	accA_acetyl-CoAcarboxylasecarboxyltransferasesubunitalpha	1751988	1752941	1	1751580	1751987	1	1	200	127	Asp	GTC	0	0	80.5	Asp	118]
2101	YP.008798775.1	nlpD_Peptidase_M23/M37familyprotein	583325	585286	-1	585287	590802	-1	1	3491	3415	Ile	GAT	0	0	78.2	Ile	102.2]
2187	YP.008798775.1	nlpD_Peptidase_M23/M37familyprotein	583325	585286	-1	585287	590802	-1	2	3404	3329	Ala	TGC	0	0	88.5	Ala	112.7]
5492	YP.008798775.1	nlpD_Peptidase_M23/M37familyprotein	583325	585286	-1	585287	590802	-1	3	100	24	fMet	CAT	0	0	76.7	fMet	119.1]
266	NP.841836.1	radA_DNArepairproteinRadA	1956023	1957372	-1	1957373	1958085	-1	1	539	447	Ser	CGA	0	0	75.1	Ser	83.8]
171	YP.003454905.1	mdlB_multidrugABCtransporterATPase/permease	1707337	1709115	1	1706846	1707336	1	1	320	244	Arg	CCT	0	0	69.9	Arg	85.6]
98	YP.004073075.1	rpsU_30SribosomalproteinS21	375359	375571	1	375143	375358	1	1	118	42	Arg	GCG	0	0	63.2	Arg	82.5]
263	YP.003718334.1	nadA_quinolinatesynthetaseA	606435	607424	-1	607425	607740	-1	1	128	53	Thr	TGT	0	0	81.6	Thr	94.1]
123	YP.003517177.1	rpsU_30SribosomalproteinS21	1314186	1314398	1	1313957	1314185	1	1	106	30	Arg	GCG	0	0	56.9	Arg	78.5]
210	NP.860308.1	rpsU_30SribosomalproteinS21	753513	753725	-1	753726	753961	-1	1	102	26	Arg	GCG	0	0	64.2	Arg	84.8]
51	NP.442887.1	aroE_shikimate5-dehydrogenase	3367417	3368289	1	3367138	3367416	1	1	228	155	Val	GAC	0	0	73.3	Val	94.8]
392	YP.266626.1	ecpD_fimbrialproteinpilin	1163669	1164238	1	1163072	1163668	1	1	205	125	Met	CAT	0	0	32.3	Met	69.9	pseudotrunc_start:1]
3822	AAW73767.1	NlpD_Membraneproteinsrelatedtometalloendopeptidases	529489	530907	-1	530908	538320	-1	1	3666	3591	Ala	TGC	0	0	86.4	Ala	109.9]
3918	AAW73767.1	NlpD_Membraneproteinsrelatedtometalloendopeptidases	529489	530907	-1	530908	538320	-1	2	3571	3495	Ile	GAT	0	0	83.5	Ile	112.4]
106	CUW27242.1	pabB_Aminodeoxychorismatesynthasecomponent1	2352088	2353287	-1	2353288	2353844	-1	1	523	451	Gly	GCC	0	0	79.7	Gly	99]
218	CUW27242.1	pabB_Aminodeoxychorismatesynthasecomponent1	2352088	2353287	-1	2353288	2353844	-1	2	412	339	Cys	GCA	0	0	75.4	Cys	92.5]
291	CUW27242.1	pabB_Aminodeoxychorismatesynthasecomponent1	2352088	2353287	-1	2353288	2353844	-1	3	337	266	Val	GAC	0	0	72	Val	96.1]
403	CUW27242.1	pabB_Aminodeoxychorismatesynthasecomponent1	2352088	2353287	-1	2353288	2353844	-1	4	225	154	Val	GAC	0	0	71.9	Val	95]
504	CUW27242.1	pabB_Aminodeoxychorismatesynthasecomponent1	2352088	2353287	-1	2353288	2353844	-1	5	124	53	Val	GAC	0	0	72	Val	96.1]
185	CUW27796.1	pdtaR_putativetranscriptionalregulatoryproteinpdtaR	2961545	2962204	-1	2962205	2962542	-1	1	239	153	Leu	CAA	0	0	72.7	Leu	87.7]
263	ADI66840.1	nadA_quinolinatesynthetasecomplex_Asubunit	606435	607424	-1	607425	607740	-1	1	128	53	Thr	TGT	0	0	81.6	Thr	94.1]
90	ANZ19314.1	pdtaR_responseregulatorreceiverandANTARdomainprotein	6862472	6863173	1	6862214	6862471	1	1	168	86	Leu	CAA	0	0	65.3	Leu	83.7]
115	AFE10235.1	rpoE12_ECFsubfamilyRNApolymerasesigmafactor	9131893	9132591	1	9131463	9131892	1	1	315	244	Arg	TCG	0	0	29.9	Pro	35.6	IPD:-13.10]
176	ALP40256.1	tadA_cytosine/adenosinedeaminase	1661585	1662112	1	1661121	1661584	1	1	288	212	Pro	GGG	0	0	66.1	Pro	105.4]
82	BAX40720.1	pdtaR_putativetranscriptionalregulatoryproteinpdtaR	1817478	1818104	1	1817178	1817477	1	1	218	142	Leu	CAA	0	0	64	Leu	73.2]
98	ATZ27300.1	pdtaR_putativetranscriptionalregulatoryproteinpdtaR	6160210	6160863	1	6159929	6160209	1	1	183	111	Leu	CAA	0	0	62.3	Leu	58.1]
180	ATZ27730.1	pabB_Aminodeoxychorismatesynthasecomponent1	6643424	6644506	1	6642714	6643423	1	1	530	458	Gly	GCC	0	0	82.9	Gly	102.9]
294	ATZ27730.1	pabB_Aminodeoxychorismatesynthasecomponent1	6643424	6644506	1	6642714	6643423	1	2	416	343	Cys	GCA	0	0	75.4	Cys	92.5]
369	ATZ27730.1	pabB_Aminodeoxychorismatesynthasecomponent1	6643424	6644506	1	6642714	6643423	1	3	341	270	Val	GAC	0	0	72	Val	96.1]
460	ATZ27730.1	pabB_Aminodeoxychorismatesynthasecomponent1	6643424	6644506	1	6642714	6643423	1	4	250	179	Val	GAC	0	0	71.9	Val	95]
572	ATZ27730.1	pabB_Aminodeoxychorismatesynthasecomponent1	6643424	6644506	1	6642714	6643423	1	5	138	64	Val	GAC	0	0	78.7	Val	101.6]
158	SNV73795.1	pdtaR_two-componentsystemtranscriptionalregulator	2196995	2197618	-1	2197619	2197790	-1	1	90	14	Leu	CAA	0	0	62.2	Leu	68.9]
455	BAF60315.1	RpoE_DNA-directedRNApolymerasespecializedsigmasubunit_sigma24homolog	2243249	2243863	-1	2243864	2244468	-1	1	238	150	Leu	CAA	0	0	78.7	Leu	105.9]
82	BAX48847.1	pdtaR_putativetranscriptionalregulatoryproteinpdtaR	1821738	1822364	1	1821438	1821737	1	1	218	142	Leu	CAA	0	0	64	Leu	73.2]
51	BAA18699.1	aroE_shikimate5-dehydrogenase	3367417	3368289	1	3367138	3367416	1	1	228	155	Val	GAC	0	0	73.3	Val	94.8]
106	AIJ16440.1	pdtaR_putativetranscriptionalregulatoryproteinpdtaR	6186586	6187242	1	6186029	6186585	1	1	451	379	Leu	CAA	0	0	58.1	Gln	56	IPD:-12.00]
51	AGF53249.1	aroE_shikimate5-dehydrogenase	3364684	3365556	1	3364405	3364683	1	1	228	155	Val	GAC	0	0	73.3	Val	94.8]
234	ATC62867.1	recN_DNArepairproteinRecN	517997	519658	-1	519659	519974	-1	1	158	82	Val	GAC	0	0	82	Val	104.9]
211	ADQ02072.1	ada_AdA	1293788	1294321	1	1293027	1293787	1	1	550	478	Gly	GCC	0	0	78.6	Gly	94.2]
330	ADQ02072.1	ada_AdA	1293788	1294321	1	1293027	1293787	1	2	431	360	Val	GAC	0	0	74.5	Val	83.7]
450	ADQ02072.1	ada_AdA	1293788	1294321	1	1293027	1293787	1	3	311	239	Val	CAC	0	0	75.8	Val	80.7]
1353	AAO28070.1	pepQ_prolinedipeptidase	224599	225807	1	222692	224598	1	1	554	479	Ala	CGC	0	0	77.2	Ala	97.3]
289	BAK77419.1	accA_acetyl-CoAcarboxylase_carboxyltransferase_alphasubunit	2746157	2747122	-1	2747123	2748523	-1	1	1187	1112	Val	TAC	0	0	88.1	Val	103.7]
375	BAK77419.1	accA_acetyl-CoAcarboxylase_carboxyltransferase_alphasubunit	2746157	2747122	-1	2747123	2748523	-1	2	1102	1026	Asp	GTC	0	0	90.9	Asp	129.6]
476	BAK77419.1	accA_acetyl-CoAcarboxylase_carboxyltransferase_alphasubunit	2746157	2747122	-1	2747123	2748523	-1	3	1001	925	Val	CAC	0	0	81.1	Val	101.7]
560	BAK77419.1	accA_acetyl-CoAcarboxylase_carboxyltransferase_alphasubunit	2746157	2747122	-1	2747123	2748523	-1	4	917	841	Asp	GTC	0	0	90.9	Asp	129.6]
661	BAK77419.1	accA_acetyl-CoAcarboxylase_carboxyltransferase_alphasubunit	2746157	2747122	-1	2747123	2748523	-1	5	815	740	Val	TAC	0	0	88.1	Val	103.7]
745	BAK77419.1	accA_acetyl-CoAcarboxylase_carboxyltransferase_alphasubunit	2746157	2747122	-1	2747123	2748523	-1	6	732	656	Asp	GTC	0	0	90.9	Asp	129.6]
846	BAK77419.1	accA_acetyl-CoAcarboxylase_carboxyltransferase_alphasubunit	2746157	2747122	-1	2747123	2748523	-1	7	630	555	Val	TAC	0	0	88.1	Val	103.7]
932	BAK77419.1	accA_acetyl-CoAcarboxylase_carboxyltransferase_alphasubunit	2746157	2747122	-1	2747123	2748523	-1	8	545	469	Asp	GTC	0	0	90.9	Asp	129.6]
1033	BAK77419.1	accA_acetyl-CoAcarboxylase_carboxyltransferase_alphasubunit	2746157	2747122	-1	2747123	2748523	-1	9	444	368	Val	CAC	0	0	81.1	Val	101.7]
1117	BAK77419.1	accA_acetyl-CoAcarboxylase_carboxyltransferase_alphasubunit	2746157	2747122	-1	2747123	2748523	-1	10	360	284	Asp	GTC	0	0	90.9	Asp	129.6]
1218	BAK77419.1	accA_acetyl-CoAcarboxylase_carboxyltransferase_alphasubunit	2746157	2747122	-1	2747123	2748523	-1	11	258	183	Val	TAC	0	0	88.1	Val	103.7]
1302	BAK77419.1	accA_acetyl-CoAcarboxylase_carboxyltransferase_alphasubunit	2746157	2747122	-1	2747123	2748523	-1	12	175	99	Asp	GTC	0	0	90.9	Asp	129.6]
192	AOQ24797.1	rpoE_ECFRNApolymerasesigma-Efactor	2241015	2241629	-1	2241630	2242925	-1	1	1190	1104	Leu	CAA	0	0	78.7	Leu	108.7]
199	ARZ71066.1	pabB_chloridetransporter	6228789	6229838	1	6227781	6228788	1	1	809	737	Gly	GCC	0	0	82.9	Gly	102.9]
307	ARZ71066.1	pabB_chloridetransporter	6228789	6229838	1	6227781	6228788	1	2	701	628	Cys	GCA	0	0	75.4	Cys	92.5]
382	ARZ71066.1	pabB_chloridetransporter	6228789	6229838	1	6227781	6228788	1	3	626	552	Val	GAC	0	0	78.9	Val	102.7]
477	ARZ71066.1	pabB_chloridetransporter	6228789	6229838	1	6227781	6228788	1	4	531	460	Val	GAC	0	0	71.9	Val	95]
580	ARZ71066.1	pabB_chloridetransporter	6228789	6229838	1	6227781	6228788	1	5	428	357	Val	GAC	0	0	72	Val	96.1]
675	ARZ71066.1	pabB_chloridetransporter	6228789	6229838	1	6227781	6228788	1	6	333	262	Val	GAC	0	0	71.9	Val	95]
232	AUA10051.1	pabB_1_Aminodeoxychorismatesynthasecomponent1	2777678	2778733	-1	2778734	2779453	-1	1	560	488	Gly	GCC	0	0	83.9	Gly	102.3]
331	AUA10051.1	pabB_1_Aminodeoxychorismatesynthasecomponent1	2777678	2778733	-1	2778734	2779453	-1	2	459	389	Cys	GCA	0	0	68.6	Cys	85.7]
404	AUA10051.1	pabB_1_Aminodeoxychorismatesynthasecomponent1	2777678	2778733	-1	2778734	2779453	-1	3	387	316	Val	GAC	0	0	72	Val	96.1]
511	AUA10051.1	pabB_1_Aminodeoxychorismatesynthasecomponent1	2777678	2778733	-1	2778734	2779453	-1	4	280	209	Val	GAC	0	0	71.9	Val	95]
594	AUA10051.1	pabB_1_Aminodeoxychorismatesynthasecomponent1	2777678	2778733	-1	2778734	2779453	-1	5	197	126	Val	GAC	0	0	72	Val	96.1]
91	AUA14521.1	pdtaR_putativetranscriptionalregulatoryproteinpdtaR	8160668	8161306	1	8160010	8160667	1	1	567	485	Leu	CAA	0	0	69.8	Leu	81.4]
51	BAL33910.1	aroE_shikimate5-dehydrogenase	3365233	3366105	1	3364954	3365232	1	1	228	155	Val	GAC	0	0	73.3	Val	94.8]
275	AHE67058.1	fadA_acetyl-CoAacetyltransferase	1381274	1382593	1	1380611	1381273	1	1	388	298	Ser	GCT	0	0	86.6	Ser	117.1]
374	AHE67058.1	fadA_acetyl-CoAacetyltransferase	1381274	1382593	1	1380611	1381273	1	2	289	213	Arg	ACG	0	0	84.1	Arg	100.9]
588	BAV23365.1	mdlB_lipidAexportATP-binding/permeaseproteinMsbA	1747053	1748312	-1	1748313	1749232	-1	1	417	332	Leu	GAG	0	0	63.1	Leu	103.7]
760	BAV23365.1	mdlB_lipidAexportATP-binding/permeaseproteinMsbA	1747053	1748312	-1	1748313	1749232	-1	2	245	160	Leu	GAG	0	0	63.1	Leu	103.7]
77	BAC74514.1	pabB_putativeanthranilatesynthase	8122893	8124014	1	8122225	8122892	1	1	591	519	Gly	GCC	0	0	79.7	Gly	99]
188	BAC74514.1	pabB_putativeanthranilatesynthase	8122893	8124014	1	8122225	8122892	1	2	480	407	Cys	GCA	0	0	75.4	Cys	92.5]
263	BAC74514.1	pabB_putativeanthranilatesynthase	8122893	8124014	1	8122225	8122892	1	3	405	334	Val	GAC	0	0	72	Val	96.1]
354	BAC74514.1	pabB_putativeanthranilatesynthase	8122893	8124014	1	8122225	8122892	1	4	314	243	Val	GAC	0	0	71.9	Val	95]
466	BAC74514.1	pabB_putativeanthranilatesynthase	8122893	8124014	1	8122225	8122892	1	5	202	128	Val	GAC	0	0	78.7	Val	101.6]
196	AMY25483.1	pdtaR_putativetranscriptionalregulatoryproteinpdtaR	4425506	4426138	-1	4426139	4426398	-1	1	140	64	Leu	CAA	0	0	60.8	Leu	76]
208	ABG58788.1	accA_acetyl-CoAcarboxylase_carboxytransferasecomponent_alphasubunit	1751988	1752941	1	1751580	1751987	1	1	200	127	Asp	GTC	0	0	80.5	Asp	118]
240	CKH86096.1	cadA_3_Lysinedecarboxylase%2Cinducible	4611342	4613606	-1	4613607	4613883	-1	1	110	37	Cys	GCA	0	0	65	Cys	85.1]
120	AMY55350.1	pdtaR_putativetranscriptionalregulatoryproteinpdtaR	4218466	4219098	1	4218206	4218465	1	1	140	64	Leu	CAA	0	0	60.8	Leu	76]
51	BAL37079.1	aroE_shikimate5-dehydrogenase	3365244	3366116	1	3364965	3365243	1	1	228	155	Val	GAC	0	0	73.3	Val	94.8]
414	AFV13069.1	tadA_tRNA-specificadenosinedeaminaseTadA	2923052	2923588	1	2922267	2923051	1	1	371	277	Ser	CGA	0	0	89.5	Ser	115.4]
270	AFR28655.1	pdtaR_putativetranscriptionalregulatoryproteinPdtaR	1908380	1908985	-1	1908986	1910112	-1	1	938	857	Leu	CAA	0	0	73	Leu	104.2]
123	CBG40452.1	rpsU_30SribosomalproteinS21	1314186	1314398	1	1313957	1314185	1	1	106	30	Arg	GCG	0	0	56.9	Arg	78.5]
2719	ALM35192.1	nlpD3_Peptidase_M23/M37family	1813974	1815929	1	1806837	1813973	1	1	4418	4342	Ile	GAT	0	0	86.3	Ile	113]
2809	ALM35192.1	nlpD3_Peptidase_M23/M37family	1813974	1815929	1	1806837	1813973	1	2	4328	4253	Ala	TGC	0	0	82.8	Ala	109.5]
6550	ALM35192.1	nlpD3_Peptidase_M23/M37family	1813974	1815929	1	1806837	1813973	1	3	587	511	fMet	CAT	0	0	80.8	fMet	128.3]
2436	CDK30556.1	adaB_Methylated-DNA-protein-cysteinemethyltransferase	505857	506462	1	499742	505856	1	1	3679	3604	Ile	GAT	0	0	75.7	Ile	96.9]
2555	CDK30556.1	adaB_Methylated-DNA-protein-cysteinemethyltransferase	505857	506462	1	499742	505856	1	2	3560	3485	Ala	TGC	0	0	86.7	Ala	116]
192	AKX94657.1	rpoE_ECFRNApolymerasesigma-Efactor	1797283	1797897	-1	1797898	1798299	-1	1	296	210	Leu	CAA	0	0	78.7	Leu	108.7]
49	BAX92434.1	pdtaR_putativetranscriptionalregulatoryproteinpdtaR	2423586	2424278	1	2423088	2423585	1	1	449	373	Leu	CAA	0	0	61.5	Leu	69.1]
2101	AHA27868.1	nlpD_Peptidase_M23/M37familyprotein	583325	585286	-1	585287	590802	-1	1	3491	3415	Ile	GAT	0	0	78.2	Ile	102.2]
2187	AHA27868.1	nlpD_Peptidase_M23/M37familyprotein	583325	585286	-1	585287	590802	-1	2	3404	3329	Ala	TGC	0	0	88.5	Ala	112.7]
5492	AHA27868.1	nlpD_Peptidase_M23/M37familyprotein	583325	585286	-1	585287	590802	-1	3	100	24	fMet	CAT	0	0	76.7	fMet	119.1]
393	SNV39429.1	pdtaR_ProbabletranscriptionalregulatoryproteinpdtaR	2047793	2048419	-1	2048420	2048899	-1	1	172	87	Leu	CAA	0	0	76.2	Leu	100.6]
183	SNV20598.1	pdtaR_twocomponentsystemresponseregulator	3052815	3053429	-1	3053430	3053692	-1	1	156	80	Leu	CAA	0	0	62.9	Leu	76.5]
203	BAM33118.1	rpsU_30SribosomalproteinS21	1788138	1788350	-1	1788351	1788602	-1	1	125	49	Arg	GCG	0	0	64.2	Arg	84.8]
173	AKZ55146.1	pdtaR_putativetranscriptionalregulatoryproteinpdtaR	2177322	2177978	-1	2177979	2178259	-1	1	182	108	Leu	CAA	0	0	60.1	Leu	59.2]
192	AKX97290.1	rpoE_ECFRNApolymerasesigma-Efactor	1895357	1895971	-1	1895972	1896373	-1	1	296	210	Leu	CAA	0	0	78.7	Leu	108.7]
133	AOP70203.1	tsaE_tRNAthreonylcarbamoyladenosinebiosynthesisproteinTsaE	100806	101201	-1	101202	101339	-1	1	88	5	Ser	GCT	0	0	59.5	Ser	70.8]
174	AIR97832.1	pdtaR_putativetranscriptionalregulatoryproteinpdtaR	2072073	2072726	-1	2072727	2072983	-1	1	155	83	Leu	CAA	0	0	63	Phe	64.7	IPD:-9.00]
2718	AKO28834.1	nlpD3_Peptidase_M23/M37family	1805028	1806983	1	1797893	1805027	1	1	4417	4341	Ile	GAT	0	0	86.3	Ile	113]
2808	AKO28834.1	nlpD3_Peptidase_M23/M37family	1805028	1806983	1	1797893	1805027	1	2	4327	4252	Ala	TGC	0	0	82.8	Ala	109.5]
6548	AKO28834.1	nlpD3_Peptidase_M23/M37family	1805028	1806983	1	1797893	1805027	1	3	587	511	fMet	CAT	0	0	80.8	fMet	128.3]
779	ALD91051.1	glcG_Uncharacterizedprotein	2236097	2236504	-1	2236505	2237324	-1	1	127	41	Leu	TAA	0	0	74.3	Leu	101.4]
118	ALK92145.1	cadA_1_Lysinedecarboxylase_inducible	1782888	1785161	1	1782542	1782887	1	1	228	138	Ser	GGA	0	0	82.6	Ser	103.1]
149	ANH40082.1	pdtaR_putativetranscriptionalregulatoryproteinpdtaR	3857681	3858310	-1	3858311	3858708	-1	1	334	249	Leu	CAA	0	0	72.3	Leu	88.4]
124	BAM53436.1	aroE_shikimate5-dehydrogenase	4643745	4644617	-1	4644618	4644896	-1	1	228	155	Val	GAC	0	0	73.3	Val	94.8]
182	ANS29213.1	pdtaR_putativetranscriptionalregulatoryproteinpdtaR	4893770	4894390	-1	4894391	4895209	-1	1	710	637	Leu	CAA	0	0	53.9	Leu	69.4]
262	ASO19630.1	pdtaR_putativetranscriptionalregulatoryproteinpdtaR	2240927	2241556	1	2240419	2240926	1	1	246	170	Leu	CAA	0	0	71.9	Leu	77]
151	AMO61581.1	pdtaR_putativetranscriptionalregulatoryproteinpdtaR	2826852	2827475	-1	2827476	2827711	-1	1	158	85	Leu	CAA	0	0	63.3	Leu	72]
336	BAJ27293.1	pabB2_putativep-aminobenzoatesynthase	1620154	1621236	-1	1621237	1622292	-1	1	792	720	Gly	GCC	0	0	83.9	Gly	102.3]
489	BAJ27293.1	pabB2_putativep-aminobenzoatesynthase	1620154	1621236	-1	1621237	1622292	-1	2	640	567	Cys	GCA	0	0	76	Cys	93.3]
597	BAJ27293.1	pabB2_putativep-aminobenzoatesynthase	1620154	1621236	-1	1621237	1622292	-1	3	530	459	Val	GAC	0	0	69.8	Val	94.9]
703	BAJ27293.1	pabB2_putativep-aminobenzoatesynthase	1620154	1621236	-1	1621237	1622292	-1	4	424	353	Val	GAC	0	0	69.8	Val	94.9]
815	BAJ27293.1	pabB2_putativep-aminobenzoatesynthase	1620154	1621236	-1	1621237	1622292	-1	5	315	241	Val	GAC	0	0	76.7	Val	101.4]
228	ARX82185.1	pabB_chloridetransporter	1689988	1691124	-1	1691125	1691843	-1	1	563	491	Gly	GCC	0	0	78.8	Gly	95.4]
344	ARX82185.1	pabB_chloridetransporter	1689988	1691124	-1	1691125	1691843	-1	2	448	375	Cys	GCA	0	0	75.4	Cys	92.5]
417	ARX82185.1	pabB_chloridetransporter	1689988	1691124	-1	1691125	1691843	-1	3	373	302	Val	GAC	0	0	72	Val	96.1]
534	ARX82185.1	pabB_chloridetransporter	1689988	1691124	-1	1691125	1691843	-1	4	256	185	Val	GAC	0	0	71.9	Val	95]
650	ARX82185.1	pabB_chloridetransporter	1689988	1691124	-1	1691125	1691843	-1	5	143	69	Val	GAC	0	0	78.7	Val	101.6]
208	ACO73848.1	accA_AccA	827800	828768	1	826807	827799	1	1	785	710	Val	TAC	0	0	88.9	Val	110.9]
288	ACO73848.1	accA_AccA	827800	828768	1	826807	827799	1	2	705	629	Asp	GTC	0	0	90.9	Asp	129.6]
372	ACO73848.1	accA_AccA	827800	828768	1	826807	827799	1	3	621	545	Asp	GTC	0	0	93	Asp	130.6]
465	ACO73848.1	accA_AccA	827800	828768	1	826807	827799	1	4	528	452	Val	CAC	0	0	80.8	Val	102]
550	ACO73848.1	accA_AccA	827800	828768	1	826807	827799	1	5	443	367	Asp	GTC	0	0	90.9	Asp	129.6]
651	ACO73848.1	accA_AccA	827800	828768	1	826807	827799	1	6	342	266	Val	CAC	0	0	80.8	Val	102]
736	ACO73848.1	accA_AccA	827800	828768	1	826807	827799	1	7	257	181	Asp	GTC	0	0	90.9	Asp	129.6]
51	BAL30741.1	aroE_shikimate5-dehydrogenase	3365134	3366006	1	3364855	3365133	1	1	228	155	Val	GAC	0	0	73.3	Val	94.8]
192	APC09051.1	rpoE_ECFRNApolymerasesigma-Efactor	1871268	1871882	-1	1871883	1872161	-1	1	173	87	Leu	CAA	0	0	78.7	Leu	108.7]
390	AOT57993.1	pabB_Aminodeoxychorismatesynthasecomponent1	938181	939236	-1	939237	940220	-1	1	666	594	Gly	GCC	0	0	83.9	Gly	102.3]
499	AOT57993.1	pabB_Aminodeoxychorismatesynthasecomponent1	938181	939236	-1	939237	940220	-1	2	558	485	Cys	GCA	0	0	75.4	Cys	92.5]
572	AOT57993.1	pabB_Aminodeoxychorismatesynthasecomponent1	938181	939236	-1	939237	940220	-1	3	483	412	Val	GAC	0	0	72	Val	96.1]
673	AOT57993.1	pabB_Aminodeoxychorismatesynthasecomponent1	938181	939236	-1	939237	940220	-1	4	382	311	Val	GAC	0	0	71.9	Val	95]
793	AOT57993.1	pabB_Aminodeoxychorismatesynthasecomponent1	938181	939236	-1	939237	940220	-1	5	262	191	Val	GAC	0	0	72	Val	96.1]
177	AOT58393.1	pdtaR_putativetranscriptionalregulatoryproteinpdtaR	1407608	1408261	-1	1408262	1408681	-1	1	326	243	Leu	CAA	0	0	70.3	Leu	97.7]
85	CKH87540.1	pdtaR_Two-componentsystemresponseregulator	3389943	3390569	1	3389611	3389942	1	1	247	171	Leu	CAA	0	0	62.2	Leu	68.9]
98	CBY82485.1	rpsU_30SribosomalproteinS21	375359	375571	1	375143	375358	1	1	118	42	Arg	GCG	0	0	63.2	Arg	82.5]
162	AFA73677.1	pdtaR_transcriptionalregulatoryprotein	3012851	3013537	-1	3013538	3013819	-1	1	196	120	Leu	CAA	0	0	66.3	Leu	81.4]
51	BAK51743.1	aroE_shikimate5-dehydrogenase	3366233	3367105	1	3365954	3366232	1	1	228	155	Val	GAC	0	0	73.3	Val	94.8]
203	BAM12849.1	rpsU_30SribosomalproteinS21	1649836	1650048	-1	1650049	1650300	-1	1	125	49	Arg	GCG	0	0	64.2	Arg	84.8]
194	AMY19276.1	pdtaR_putativetranscriptionalregulatoryproteinpdtaR	2071463	2072065	-1	2072066	2072856	-1	1	670	597	Leu	CAA	0	0	54.5	Leu	67.5]
311	CRY77210.1	pdtaR_ProbabletranscriptionalregulatoryproteinpdtaR	2248235	2248849	-1	2248850	2249237	-1	1	163	77	Leu	CAA	0	0	84.8	Leu	108.1]
152	ANC30058.1	pabB_Aminodeoxychorismatesynthasecomponent1	506439	507482	1	505900	506438	1	1	387	315	Gly	GCC	0	0	82.5	Gly	103.5]
282	ANC30058.1	pabB_Aminodeoxychorismatesynthasecomponent1	506439	507482	1	505900	506438	1	2	257	187	Cys	GCA	0	0	69.9	Cys	87.1]
354	ANC30058.1	pabB_Aminodeoxychorismatesynthasecomponent1	506439	507482	1	505900	506438	1	3	185	111	Val	GAC	0	0	81.2	Val	95.6]
211	ANC30328.1	pdtaR_putativetranscriptionalregulatoryproteinpdtaR	784310	784975	-1	784976	785245	-1	1	132	59	Leu	CAA	0	0	62.7	Leu	71.9]
210	AAP77374.1	rpsU_ribosomalproteinS21	753513	753725	-1	753726	753961	-1	1	102	26	Arg	GCG	0	0	64.2	Arg	84.8]
392	AAZ22022.1	ecpD_Fimbrialproteinpilinprecursor	1163669	1164238	1	1163072	1163668	1	1	205	125	Met	CAT	0	0	32.3	Met	69.9	pseudotrunc_start:1]
266	CAD85719.1	radA_sms:DNArepairproteinRadA	1956023	1957372	-1	1957373	1958085	-1	1	539	447	Ser	CGA	0	0	75.1	Ser	83.8]
171	CBJ11800.1	mdlB_ABC-typemultidrugtransportsystem_ATPaseandpermeasecomponents	1707337	1709115	1	1706846	1707336	1	1	320	244	Arg	CCT	0	0	69.9	Arg	85.6]
241	ASC73587.1	ada_Bifunctionaltranscriptionalactivator/DNArepairenzymeAda	4796715	4797704	-1	4797705	4798072	-1	1	208	127	Tyr	GTA	0	0	66	Tyr	104.5]
324	ASC73587.1	ada_Bifunctionaltranscriptionalactivator/DNArepairenzymeAda	4796715	4797704	-1	4797705	4798072	-1	2	115	44	Thr	GGT	0	0	73.1	Thr	91.1]
178	AOY59020.1	tadA_TadA:tRNA-specificadenosinedeaminase	2523036	2523512	-1	2523513	2523867	-1	1	253	177	Arg	ACG	0	0	84.7	Arg	102.9]
82	BAX27285.1	pdtaR_putativetranscriptionalregulatoryproteinpdtaR	1818662	1819288	1	1818362	1818661	1	1	218	142	Leu	CAA	0	0	64	Leu	73.2]
319	CCK81181.1	tadA_TadA:tRNA-specificadenosinedeaminase	3565501	3565956	1	3564835	3565500	1	1	347	271	Arg	ACG	0	0	86.8	Arg	105.1]
287	AAQ60856.1	accA_acetyl-CoAcarboxylasecarboxyltransferasesubunitalpha	3471644	3472609	-1	3472610	3474096	-1	1	1275	1200	Val	TAC	0	0	88.1	Val	103.7]
376	AAQ60856.1	accA_acetyl-CoAcarboxylasecarboxyltransferasesubunitalpha	3471644	3472609	-1	3472610	3474096	-1	2	1187	1111	Asp	GTC	0	0	90.9	Asp	129.6]
478	AAQ60856.1	accA_acetyl-CoAcarboxylasecarboxyltransferasesubunitalpha	3471644	3472609	-1	3472610	3474096	-1	3	1084	1009	Val	TAC	0	0	88.1	Val	103.7]
567	AAQ60856.1	accA_acetyl-CoAcarboxylasecarboxyltransferasesubunitalpha	3471644	3472609	-1	3472610	3474096	-1	4	996	920	Asp	GTC	0	0	90.9	Asp	129.6]
669	AAQ60856.1	accA_acetyl-CoAcarboxylasecarboxyltransferasesubunitalpha	3471644	3472609	-1	3472610	3474096	-1	5	893	818	Val	TAC	0	0	88.1	Val	103.7]
758	AAQ60856.1	accA_acetyl-CoAcarboxylasecarboxyltransferasesubunitalpha	3471644	3472609	-1	3472610	3474096	-1	6	805	729	Asp	GTC	0	0	90.9	Asp	129.6]
860	AAQ60856.1	accA_acetyl-CoAcarboxylasecarboxyltransferasesubunitalpha	3471644	3472609	-1	3472610	3474096	-1	7	702	627	Val	TAC	0	0	88.1	Val	103.7]
949	AAQ60856.1	accA_acetyl-CoAcarboxylasecarboxyltransferasesubunitalpha	3471644	3472609	-1	3472610	3474096	-1	8	614	538	Asp	GTC	0	0	90.9	Asp	129.6]
1053	AAQ60856.1	accA_acetyl-CoAcarboxylasecarboxyltransferasesubunitalpha	3471644	3472609	-1	3472610	3474096	-1	9	510	434	Val	CAC	0	0	81.1	Val	101.7]
1136	AAQ60856.1	accA_acetyl-CoAcarboxylasecarboxyltransferasesubunitalpha	3471644	3472609	-1	3472610	3474096	-1	10	427	351	Asp	GTC	0	0	90.9	Asp	129.6]
1240	AAQ60856.1	accA_acetyl-CoAcarboxylasecarboxyltransferasesubunitalpha	3471644	3472609	-1	3472610	3474096	-1	11	323	247	Val	CAC	0	0	81.1	Val	101.7]
1323	AAQ60856.1	accA_acetyl-CoAcarboxylasecarboxyltransferasesubunitalpha	3471644	3472609	-1	3472610	3474096	-1	12	240	164	Asp	GTC	0	0	90.9	Asp	129.6]
2561	BAU52247.1	rsmF_ribosomalRNAsmallsubunitmethyltransferaseF	425046	425630	-1	425631	432355	-1	1	4238	4164	Ile	GAT	0	0	71.2	Ile	83.7]
2740	BAU52247.1	rsmF_ribosomalRNAsmallsubunitmethyltransferaseF	425046	425630	-1	425631	432355	-1	2	4061	3985	Ala	TGC	0	0	81.7	Ala	102.5]
82	BAX44787.1	pdtaR_putativetranscriptionalregulatoryproteinpdtaR	1825980	1826606	1	1825680	1825979	1	1	218	142	Leu	CAA	0	0	64	Leu	73.2]
217	AOS46252.1	recN_DNArepairproteinRecN	3953033	3954700	-1	3954701	3955247	-1	1	406	330	Val	GAC	0	0	83.4	Val	106.8]
124	AIE73139.1	aroE_Shikimate5-dehydrogenaseIalpha	580918	581790	-1	581791	582314	-1	1	473	400	Val	GAC	0	0	73.3	Val	94.8]
82	BAX44787.1	pdtaR_putativetranscriptionalregulatoryproteinpdtaR	1825980	1826606	1	1825680	1825979	1	1	218	142	Leu	CAA	0	0	64	Leu	73.2]
217	AOS46252.1	recN_DNArepairproteinRecN	3953033	3954700	-1	3954701	3955247	-1	1	406	330	Val	GAC	0	0	83.4	Val	106.8]
124	AIE73139.1	aroE_Shikimate5-dehydrogenaseIalpha	580918	581790	-1	581791	582314	-1	1	473	400	Val	GAC	0	0	73.3	Val	94.8]
