## Supplemental Tables S9 and S10 for "A survey of *cis* regulatory non-coding RNA involved in bacterial virulence" (part 1 of 3)

### Sheet: TableS5_Rho_indep_term
Coding Sequence locus tag	gene product	coding sequence start	coding sequence end	coding sequence strand	virulence factor	Genome accession	strain description	5'UTR start	5'UTR end	5'UTR strand	5'UTR size	RNA family ID	RNA family name	terminator start	terminator end	terminator strand	terminator e-value 1	distance upstream gene/terminator	distance downstream gene/terminator2
BCO26_RS15820	ABC transporter permease	3025423	3025597	1	VF	NC_015634.1	Bacillus coagulans 2-6	3025374	3025422	1	49	RhoINDP	terminator	3025381	3025423	1	5.99e-03	7	1
MC50_RS06295	hypothetical protein	1277114	1279192	1	VF	NZ_CP026047.1	Raoultella planticola	1277062	1277113	1	52	RhoINDP	terminator	1277068	1277111	1	8.19e-03	6	2
CD007_RS19785	ZIP family metal transporter	3845207	3845461	-1	VF	NZ_CP021903.1	Bacillus subtilis	3845462	3845513	-1	52	RhoINDP	terminator	3845466	3845507	-1	2.36e-03	6	4
QF06_RS21575	ZIP family metal transporter	3629343	3629597	-1	VF	NZ_CP010014.1	Bacillus sp. YP1	3629598	3629649	-1	52	RhoINDP	terminator	3629602	3629643	-1	2.41e-03	6	4
BKN48_RS20690	ZIP family metal transporter	1688105	1688359	-1	VF	NZ_CP017676.1	Bacillus subtilis	1688360	1688409	-1	50	RhoINDP	terminator	1688364	1688403	-1	8.73e-03	6	4
FBAL_RS15835	sugar O-acetyltransferase	3472117	3472685	-1	VF	NC_014541.1	Ferrimonas balearica DSM 9799	3472686	3472749	-1	64	RhoINDP	terminator	3472690	3472732	-1	2.25e-03	17	4
AAT17_RS00015	hypothetical protein	1022	1503	1	VF	NZ_CP011373.1	Nonlabens sp. MIC269	956	1021	1	66	RhoINDP	terminator	974	1017	1	3.05e-03	18	4
ZPR_RS23175	GIY-YIG nuclease family protein	147298	147375	-1	VF	NC_014041.1	Zunongwangia profunda SM-A87	147376	147461	-1	86	RhoINDP	terminator	147380	147421	-1	4.83e-03	40	4
C6H33_RS27790	DUF1534 domain-containing protein	5080373	5080591	-1	VF	NZ_LT962481.1	Pseudomonas syringae pv. syringae	5080592	5080657	-1	66	RhoINDP	terminator	5080598	5080639	-1	1.67e-03	18	6
PSYRB_RS28325	DUF1534 domain-containing protein	959137	959271	1	VF	NZ_CP005969.1	Pseudomonas syringae pv. syringae B301D	959071	959136	1	66	RhoINDP	terminator	959089	959130	1	1.69e-03	18	6
ASO12_RS13500	competence protein ComE	1943428	1943529	-1	VF	NZ_CP016015.1	Neisseria gonorrhoeae	1943530	1949166	-1	5637	RhoINDP	terminator	1943536	1943573	-1	9.18e-03	5593	6
A6J43_RS12725	competence protein ComE	2151851	2151952	1	VF	NZ_CP020415.2	Neisseria gonorrhoeae	2146214	2151850	1	5637	RhoINDP	terminator	2151807	2151844	1	9.16e-03	5593	6
A6J44_RS02750	competence protein ComE	389057	389158	1	VF	NZ_CP020418.2	Neisseria gonorrhoeae	383420	389056	1	5637	RhoINDP	terminator	389013	389050	1	9.43e-03	5593	6
A6J44_RS01295	competence protein ComE	150966	151067	-1	VF	NZ_CP020418.2	Neisseria gonorrhoeae	151068	156704	-1	5637	RhoINDP	terminator	151074	151111	-1	9.43e-03	5593	6
A6J44_RS11795	competence protein ComE	1924637	1924738	-1	VF	NZ_CP020418.2	Neisseria gonorrhoeae	1924739	1930375	-1	5637	RhoINDP	terminator	1924745	1924782	-1	9.43e-03	5593	6
A9Y60_RS12940	competence protein ComE	1303708	1303809	-1	VF	NZ_CP016016.1	Neisseria gonorrhoeae	1303810	1309447	-1	5638	RhoINDP	terminator	1303816	1303853	-1	9.22e-03	5594	6
A9Y61_RS12925	competence protein ComE	1325448	1325549	-1	VF	NZ_CP016017.1	Neisseria gonorrhoeae	1325550	1331187	-1	5638	RhoINDP	terminator	1325556	1325593	-1	9.19e-03	5594	6
A9Y61_RS13255	competence protein ComE	1718532	1718633	-1	VF	NZ_CP016017.1	Neisseria gonorrhoeae	1718634	1724271	-1	5638	RhoINDP	terminator	1718640	1718677	-1	9.19e-03	5594	6
A9Y61_RS13365	competence protein ComE	1940953	1941054	-1	VF	NZ_CP016017.1	Neisseria gonorrhoeae	1941055	1946692	-1	5638	RhoINDP	terminator	1941061	1941098	-1	9.19e-03	5594	6
A6J43_RS03235	competence protein ComE	551333	551434	1	VF	NZ_CP020415.2	Neisseria gonorrhoeae	545695	551332	1	5638	RhoINDP	terminator	551289	551326	1	9.16e-03	5594	6
A6J43_RS00935	competence protein ComE	162094	162195	1	VF	NZ_CP020415.2	Neisseria gonorrhoeae	156456	162093	1	5638	RhoINDP	terminator	162050	162087	1	9.16e-03	5594	6
ASO12_RS13390	competence protein ComE	1720600	1720701	-1	VF	NZ_CP016015.1	Neisseria gonorrhoeae	1720702	1726457	-1	5756	RhoINDP	terminator	1720708	1720745	-1	9.18e-03	5712	6
NGK_RS13840	competence protein ComE	1959641	1959742	1	VF	NC_011035.1	Neisseria gonorrhoeae NCCP11945	1953885	1959640	1	5756	RhoINDP	terminator	1959597	1959634	1	9.25e-03	5712	6
A9Y60_RS13330	competence protein ComE	1721040	1721141	-1	VF	NZ_CP016016.1	Neisseria gonorrhoeae	1721142	1726898	-1	5757	RhoINDP	terminator	1721148	1721185	-1	9.22e-03	5713	6
NGK_RS13645	competence protein ComE	1724432	1724533	-1	VF	NC_011035.1	Neisseria gonorrhoeae NCCP11945	1724534	1730290	-1	5757	RhoINDP	terminator	1724540	1724577	-1	9.25e-03	5713	6
A9Y60_RS13505	competence protein ComE	1956184	1956285	1	VF	NZ_CP016016.1	Neisseria gonorrhoeae	1950426	1956183	1	5758	RhoINDP	terminator	1956140	1956177	1	9.22e-03	5714	6
A6J46_RS03140	competence protein ComE	519858	519959	1	VF	NZ_CP020419.2	Neisseria gonorrhoeae	514098	519857	1	5760	RhoINDP	terminator	519814	519851	1	9.06e-03	5716	6
ASO12_RS12895	competence protein ComE	1161125	1161226	-1	VF	NZ_CP016015.1	Neisseria gonorrhoeae	1161227	1166987	-1	5761	RhoINDP	terminator	1161233	1161270	-1	9.18e-03	5717	6
A6J46_RS04120	competence protein ComE	684681	684782	1	VF	NZ_CP020419.2	Neisseria gonorrhoeae	678920	684680	1	5761	RhoINDP	terminator	684637	684674	1	9.06e-03	5717	6
A6J46_RS01855	competence protein ComE	297316	297417	1	VF	NZ_CP020419.2	Neisseria gonorrhoeae	291555	297315	1	5761	RhoINDP	terminator	297272	297309	1	9.06e-03	5717	6
A9Y60_RS12255	competence protein ComE	220400	220501	1	VF	NZ_CP016016.1	Neisseria gonorrhoeae	214638	220399	1	5762	RhoINDP	terminator	220356	220393	1	9.22e-03	5718	6
A9Y61_RS12825	competence protein ComE	1190143	1190244	-1	VF	NZ_CP016017.1	Neisseria gonorrhoeae	1190245	1196006	-1	5762	RhoINDP	terminator	1190251	1190288	-1	9.19e-03	5718	6
NGK_RS13540	competence protein ComE	1620533	1620634	-1	VF	NC_011035.1	Neisseria gonorrhoeae NCCP11945	1620635	1626396	-1	5762	RhoINDP	terminator	1620641	1620678	-1	9.25e-03	5718	6
A6J44_RS00800	competence protein ComE	69570	69671	-1	VF	NZ_CP020418.2	Neisseria gonorrhoeae	69672	75433	-1	5762	RhoINDP	terminator	69678	69715	-1	9.43e-03	5718	6
ASO12_RS12995	competence protein ComE	1303848	1303949	-1	VF	NZ_CP016015.1	Neisseria gonorrhoeae	1303950	1309775	-1	5826	RhoINDP	terminator	1303956	1303993	-1	9.18e-03	5782	6
NGK_RS13225	competence protein ComE	1263045	1263146	-1	VF	NC_011035.1	Neisseria gonorrhoeae NCCP11945	1263147	1268973	-1	5827	RhoINDP	terminator	1263153	1263190	-1	9.25e-03	5783	6
A6J46_RS06245	competence protein ComE	1055664	1055765	1	VF	NZ_CP020419.2	Neisseria gonorrhoeae	1049834	1055663	1	5830	RhoINDP	terminator	1055620	1055657	1	9.06e-03	5786	6
DA68_RS29935	hypothetical protein	4814133	4814329	1	VF	NZ_CP015727.1	Bacillus cereus	4814084	4814132	1	49	RhoINDP	terminator	4814099	4814139	1	3.84e-03	15	7
CY96_RS30840	hypothetical protein	5265266	5265463	1	VF	NZ_CP007512.1	Bacillus bombysepticus str. Wang	5265217	5265265	1	49	RhoINDP	terminator	5265232	5265272	1	3.93e-03	15	7
KO07_RS15170	hypothetical protein	1505	2073	-1	VF	NZ_CP014253.1	Listeria monocytogenes	2074	2278	-1	205	RhoINDP	terminator	2067	2110	-1	5.97e-03	168	7
TMEL_RS00175	low-specificity L-threonine aldolase	31883	32902	-1	VF	NC_009616.1	Thermosipho melanesiensis BI429	32903	32946	-1	44	RhoINDP	terminator	32911	32948	-1	4.47e-03	2	8
BW47_RS00175	low-specificity L-threonine aldolase	31883	32902	-1	VF	NZ_CP007389.1	Thermosipho melanesiensis	32903	32946	-1	44	RhoINDP	terminator	32911	32948	-1	4.47e-03	2	8
C2I25_RS10985	hypothetical protein	2093305	2093501	-1	VF	NZ_CP026678.1	Bacillus cereus	2093502	2093549	-1	48	RhoINDP	terminator	2093494	2093536	-1	7.70e-03	13	8
BCQ_RS28435	hypothetical protein	120435	120632	1	VF	NC_011969.1	Bacillus cereus Q1	120386	120434	1	49	RhoINDP	terminator	120400	120442	1	2.25e-03	14	8
B1R35_RS27575	hypothetical protein	5768735	5768975	-1	VF	NZ_CP019730.1	Pseudomonas syringae pv. actinidiae	5768976	5769027	-1	52	RhoINDP	terminator	5768968	5769011	-1	2.35e-03	16	8
B1F85_RS27595	hypothetical protein	5769214	5769454	-1	VF	NZ_CP019732.1	Pseudomonas syringae pv. actinidiae	5769455	5769506	-1	52	RhoINDP	terminator	5769447	5769490	-1	2.35e-03	16	8
PsaNZ47_RS27905	hypothetical protein	5767907	5768147	-1	VF	NZ_CP017009.1	Pseudomonas syringae pv. actinidiae	5768148	5768199	-1	52	RhoINDP	terminator	5768140	5768183	-1	2.37e-03	16	8
JN853_RS05365	hypothetical protein	1061967	1062207	-1	VF	NZ_CP018202.1	Pseudomonas syringae pv. actinidiae ICMP 9853	1062208	1062259	-1	52	RhoINDP	terminator	1062200	1062243	-1	2.31e-03	16	8
DDQ68_RS00015	DMT family transporter	2773	3716	1	VF	NZ_CP029145.1	Hymenobacter nivis	2722	2772	1	51	RhoINDP	terminator	2741	2780	1	6.32e-03	19	8
A6J42_RS18860	hypothetical protein	3955979	3956158	-1	VF	NZ_CP020414.2	Leptospira interrogans serovar Copenhageni	3956159	3956226	-1	68	RhoINDP	terminator	3956167	3956202	-1	3.85e-03	24	8
M493_RS10265	alpha-galactosidase	2083437	2083793	-1	VF	NC_022080.4	Geobacillus genomosp. 3	2083794	2083876	-1	83	RhoINDP	terminator	2083802	2083839	-1	4.13e-03	37	8
AXG53_RS19775	hypothetical protein	3282628	3282821	1	VF	NZ_CP014274.1	Stenotrophomonas sp. KCTC 12332	3282557	3282627	1	71	RhoINDP	terminator	3282598	3282635	1	5.91e-03	41	8
MYRA21_RS10765	alpha/beta hydrolase	2360001	2360830	1	VF	NZ_CP010327.1	Myroides sp. A21	2359950	2360000	1	51	RhoINDP	terminator	2359954	2359991	1	8.70e-03	4	9
CO997_RS15140	hypothetical protein	62309	63777	1	VF	NZ_CP023809.1	Enterococcus faecium	62249	62308	1	60	RhoINDP	terminator	62257	62299	1	8.97e-03	8	9
N643_RS04855	MFS transporter	1053677	1054423	-1	VF	NZ_CP006692.1	Salmonella bongori serovar 48:z41:-- str. RKS3044	1054424	1054483	-1	60	RhoINDP	terminator	1054433	1054470	-1	3.68e-03	13	9
AAX06_RS11815	EamA-like transporter family protein	2008061	2008525	-1	VF	NZ_CP011376.1	Moraxella bovoculi	2008526	2008598	-1	73	RhoINDP	terminator	2008535	2008575	-1	7.80e-03	23	9
AAX05_RS10470	EamA-like transporter family protein	335570	336034	1	VF	NZ_CP011377.1	Moraxella bovoculi	335497	335569	1	73	RhoINDP	terminator	335520	335560	1	7.22e-03	23	9
AAX07_RS11725	EamA-like transporter family protein	339979	340443	1	VF	NZ_CP011378.1	Moraxella bovoculi	339906	339978	1	73	RhoINDP	terminator	339929	339969	1	7.93e-03	23	9
AAX11_RS11150	EamA-like transporter family protein	296367	296831	1	VF	NZ_CP011379.1	Moraxella bovoculi	296294	296366	1	73	RhoINDP	terminator	296317	296357	1	7.62e-03	23	9
CR091_RS15915	manganese catalase family protein	3120202	3120474	-1	VF	NZ_CP024035.1	Bacillus aryabhattai	3120475	3120511	-1	37	RhoINDP	terminator	3120465	3120506	-1	4.11e-03	5	10
C2I28_RS24045	manganese catalase family protein	4738011	4738283	-1	VF	NZ_CP026736.1	Bacillus megaterium	4738284	4738320	-1	37	RhoINDP	terminator	4738274	4738315	-1	4.25e-03	5	10
BVG94_RS16135	tyrosine-type recombinase/integrase	3358749	3359882	1	VF	NZ_CP018919.1	Serratia marcescens	3358262	3358748	1	487	RhoINDP	terminator	3358717	3358758	1	9.28e-03	455	10
Q5A_RS26885	DUF4102 domain-containing protein	3499135	3499245	1	VF	NZ_CP015613.1	Serratia plymuthica PRI-2C	3498610	3499134	1	525	RhoINDP	terminator	3499081	3499124	1	4.35e-03	471	10
ECENHK_RS23460	anaerobic ribonucleoside-triphosphate reductase-activating protein	3061295	3061366	-1	VF	NC_018405.1	Enterobacter cloacae subsp. cloacae ENHKU01	3061367	3061600	-1	234	RhoINDP	terminator	3061378	3061416	-1	8.87e-03	184	11
B6A39_RS18925	urease accessory protein UreE	2988661	2988723	-1	VF	NZ_CP020562.1	Halomonas sp. GT	2988724	2988819	-1	96	RhoINDP	terminator	2988737	2988774	-1	5.99e-03	45	13
AB895_RS13590	tape measure protein	2801500	2805291	1	VF	NZ_CP021342.1	Acinetobacter baumannii	2801404	2801499	1	96	RhoINDP	terminator	2801450	2801486	1	7.56e-03	46	13
APPSER1_RS09500	DNA/RNA nuclease SfsA	2015115	2015826	-1	VF	NZ_CP029003.1	Actinobacillus pleuropneumoniae serovar 1 str. 4074	2015827	2016131	-1	305	RhoINDP	terminator	2015840	2015877	-1	3.46e-03	254	13
H9401_RS30255	hypothetical protein	2703992	2704268	-1	VF	NC_017729.1	Bacillus anthracis str. H9401	2704269	2704334	-1	66	RhoINDP	terminator	2704283	2704325	-1	7.83e-03	9	14
BCE33L_RS31120	hypothetical protein	2776545	2776821	-1	VF	NC_006274.1	Bacillus cereus E33L	2776822	2776887	-1	66	RhoINDP	terminator	2776836	2776878	-1	8.33e-03	9	14
CEQ19_RS01715	hypothetical protein	285222	285498	-1	VF	NZ_CP022044.1	Bacillus anthracis	285499	285564	-1	66	RhoINDP	terminator	285513	285555	-1	7.71e-03	9	14
PSCI_RS29580	hypothetical protein	5164163	5164681	1	VF	NZ_AP014637.1	Pseudomonas sp. StFLB209	5164088	5164162	1	75	RhoINDP	terminator	5164105	5164148	1	3.45e-03	17	14
APL_RS06845	hypothetical protein	1496298	1496626	-1	VF	NC_009053.1	Actinobacillus pleuropneumoniae serovar 5b str. L20	1496627	1496718	-1	92	RhoINDP	terminator	1496641	1496684	-1	6.39e-03	34	14
BARD7_RS18850	oxidoreductase	709028	709171	1	VF	NZ_CP016913.1	Bacillus amyloliquefaciens	708965	709027	1	63	RhoINDP	terminator	708973	709012	1	5.56e-03	8	15
AURMO_RS04205	hypothetical protein	846651	847274	-1	VF	NZ_CP023994.1	Aurantimicrobium sp. MWH-Mo1	847275	847347	-1	73	RhoINDP	terminator	847290	847333	-1	7.14e-03	14	15
QY76_RS00070	bifunctional aspartate kinase/homoserine dehydrogenase I	16084	18526	-1	VF	NZ_CP011364.1	Edwardsiella sp. EA181011	18527	18606	-1	80	RhoINDP	terminator	18543	18584	-1	3.61e-03	22	16
A6J88_RS28100	IS5/IS1182 family transposase	394404	394508	-1	VF	NZ_CP020452.2	Neisseria sicca	394509	394591	-1	83	RhoINDP	terminator	394525	394568	-1	6.22e-03	23	16
DLD54_RS06580	hypothetical protein	1363668	1364024	-1	VF	NZ_CP029544.1	Lactobacillus helsingborgensis	1364025	1364121	-1	97	RhoINDP	terminator	1364041	1364083	-1	5.12e-03	38	16
CKQ55_RS31940	recombinase family protein	1934008	1934100	-1	VF	NZ_CP023185.1	Klebsiella michiganensis	1934101	1934173	-1	73	RhoINDP	terminator	1934118	1934159	-1	1.81e-03	14	17
A225_RS33390	recombinase family protein	639942	640034	1	VF	NC_018106.1	Klebsiella michiganensis E718	639869	639941	1	73	RhoINDP	terminator	639883	639924	1	1.85e-03	14	17
CF000_RS32025	recombinase family protein	4216680	4216772	1	VF	NZ_CP022348.1	Klebsiella michiganensis	4216607	4216679	1	73	RhoINDP	terminator	4216621	4216662	1	1.81e-03	14	17
BJD96_RS04635	dihydroxy-acid dehydratase	1008519	1010207	-1	VF	NZ_CP017460.1	Staphylococcus nepalensis	1010208	1010989	-1	782	RhoINDP	terminator	1010225	1010269	-1	1.94e-03	720	17
AQ477_RS31035	transcriptional regulator	361666	361785	1	VF	NZ_CP013411.1	Burkholderia thailandensis	361606	361665	1	60	RhoINDP	terminator	361640	361683	1	4.05e-03	34	18
LM220_RS14330	cobyrinate a,c-diamide synthase	2881001	2882358	-1	VF	NC_021830.2	Listeria monocytogenes J1816	2882359	2882690	-1	332	RhoINDP	terminator	2882377	2882420	-1	3.84e-03	270	18
AM394_RS31755	pyrBI operon leader peptide	4238607	4238651	-1	VF	NZ_CP020358.1	Klebsiella oxytoca	4238640	4238652	-1	-11	RhoINDP	terminator	4238621	4238656	-1	8.97e-03	4	19
CSC12_RS21700	pyrBI operon leader peptide	4273999	4274043	-1	VF	NZ_CP029141.1	Klebsiella michiganensis	4274032	4274044	-1	-11	RhoINDP	terminator	4274013	4274048	-1	9.06e-03	4	19
CKQ55_RS31970	hypothetical protein	2018585	2018608	1	VF	NZ_CP023185.1	Klebsiella michiganensis	2018584	2018596	1	-11	RhoINDP	terminator	2018580	2018615	1	8.91e-03	4	19
KOJKO3_RS32320	hypothetical protein	554015	554059	-1	VF	NZ_AP014951.1	Klebsiella oxytoca	554048	554060	-1	-11	RhoINDP	terminator	554029	554064	-1	8.81e-03	4	19
AM355_RS30500	hypothetical protein	4252539	4252562	1	VF	NZ_CP026715.1	Klebsiella oxytoca	4252538	4252550	1	-11	RhoINDP	terminator	4252534	4252569	1	8.67e-03	4	19
A225_RS33355	pyrBI operon leader peptide	556495	556539	-1	VF	NC_018106.1	Klebsiella michiganensis E718	556528	556540	-1	-11	RhoINDP	terminator	556509	556544	-1	9.11e-03	4	19
CF000_RS31990	pyrBI operon leader peptide	4132151	4132195	-1	VF	NZ_CP022348.1	Klebsiella michiganensis	4132184	4132196	-1	-11	RhoINDP	terminator	4132165	4132200	-1	8.91e-03	4	19
KOX_RS29155	pyrBI operon leader peptide	1978941	1978985	-1	VF	NC_016612.1	Klebsiella michiganensis KCTC 1686	1978974	1978986	-1	-11	RhoINDP	terminator	1978955	1978990	-1	8.29e-03	4	19
HR38_RS31505	hypothetical protein	1667759	1667803	-1	VF	NZ_CP008841.1	Klebsiella michiganensis	1667792	1667804	-1	-11	RhoINDP	terminator	1667773	1667808	-1	8.76e-03	4	19
BJF97_RS33930	pyrBI operon leader peptide	763755	763799	-1	VF	NZ_CP017450.1	Klebsiella sp. LTGPAF-6F	763788	763800	-1	-11	RhoINDP	terminator	763769	763804	-1	9.43e-03	4	19
C6W71_RS06450	bifunctional aspartate kinase/homoserine dehydrogenase I	1240440	1242900	-1	VF	NZ_CP027452.1	Escherichia coli	1242901	1242980	-1	80	RhoINDP	terminator	1242920	1242961	-1	8.02e-03	19	19
B1R45_RS01550	phage portal protein	335147	335665	1	VF	NZ_CP019856.1	Pseudomonas azotoformans	335064	335146	1	83	RhoINDP	terminator	335083	335127	1	6.34e-03	19	19
C6N21_RS20780	bifunctional aspartate kinase/homoserine dehydrogenase I	3918508	3920969	1	VF	NZ_CP027317.1	Escherichia coli	3918428	3918507	1	80	RhoINDP	terminator	3918447	3918488	1	8.85e-03	19	19
PNIG_RS01890	chemotaxis protein	402382	402849	1	VF	NZ_CP011036.1	Pseudoalteromonas nigrifaciens	402298	402381	1	84	RhoINDP	terminator	402320	402362	1	3.08e-03	22	19
SBAL_RS23780	hypothetical protein	889860	890121	-1	VF	NC_009052.1	Shewanella baltica OS155	890122	890238	-1	117	RhoINDP	terminator	890141	890178	-1	9.31e-03	60	19
MYRA21_RS06770	anthranilate synthase component I family protein	1475857	1477241	-1	VF	NZ_CP010327.1	Myroides sp. A21	1477242	1477509	-1	268	RhoINDP	terminator	1477261	1477304	-1	6.17e-03	205	19
A6J51_RS01440	glycosyl transferase family 1	244106	244174	-1	VF	NZ_CP020423.2	Neisseria meningitidis	244175	244214	-1	40	RhoINDP	terminator	244155	244197	-1	3.95e-03	17	20
A6J53_RS14795	glycosyl transferase family 1	1091818	1091886	1	VF	NZ_CP020401.2	Neisseria meningitidis	1091778	1091817	1	40	RhoINDP	terminator	1091795	1091837	1	4.22e-03	17	20
A6J54_RS14130	glycosyl transferase family 1	893343	893411	1	VF	NZ_CP020402.2	Neisseria meningitidis	893303	893342	1	40	RhoINDP	terminator	893320	893362	1	4.06e-03	17	20
A6J50_RS14235	glycosyl transferase family 1	1328732	1328800	1	VF	NZ_CP020422.2	Neisseria meningitidis	1328692	1328731	1	40	RhoINDP	terminator	1328709	1328751	1	4.06e-03	17	20
COG31_RS12950	bifunctional aspartate kinase/homoserine dehydrogenase I	2119780	2122240	-1	VF	NZ_CP024239.1	Escherichia coli O15:H11	2122241	2122321	-1	81	RhoINDP	terminator	2122261	2122302	-1	4.79e-03	19	20
C6993_RS25265	bifunctional aspartate kinase/homoserine dehydrogenase I	4656308	4658769	1	VF	NZ_CP027546.1	Escherichia coli	4656227	4656307	1	81	RhoINDP	terminator	4656246	4656287	1	5.18e-03	19	20
B0W43_RS04435	IS3 family transposase	637305	637469	-1	VF	NZ_CP019639.1	Mycoplasma bovis	637470	637614	-1	145	RhoINDP	terminator	637490	637533	-1	4.41e-03	81	20
A6J36_RS09950	PhzF family phenazine biosynthesis protein	2077713	2077817	1	VF	NZ_CP020410.2	Corynebacterium diphtheriae	2077506	2077712	1	207	RhoINDP	terminator	2077649	2077692	1	8.01e-03	143	20
A4V00_RS11930	hypothetical protein	2319938	2321032	1	VF	NZ_CP015400.2	Ruminiclostridium sp. KB18	2319720	2319937	1	218	RhoINDP	terminator	2319875	2319917	1	7.71e-03	155	20
A9I66_RS12545	class I SAM-dependent methyltransferase	2591945	2592552	-1	VF	NZ_CP016072.1	Staphylococcus pseudintermedius	2592553	2592629	-1	77	RhoINDP	terminator	2592574	2592615	-1	3.66e-03	14	21
CRN72_RS01030	antitermination protein	182946	183392	-1	VF	NZ_CP023972.1	Pasteurella multocida	183393	183475	-1	83	RhoINDP	terminator	183414	183457	-1	7.87e-03	18	21
CO688_RS00740	antitermination protein	113608	114054	-1	VF	NZ_CP023516.1	Pasteurella multocida	114055	114137	-1	83	RhoINDP	terminator	114076	114119	-1	7.87e-03	18	21
B723_RS32185	cupin domain-containing protein	2788543	2788638	-1	VF	NZ_CP010945.1	Pseudomonas fluorescens NCIMB 11764	2788639	2788733	-1	95	RhoINDP	terminator	2788660	2788703	-1	6.02e-03	30	21
AW14_RS14855	4,5-DOPA dioxygenase extradiol	1990292	1990399	-1	VF	NZ_CP007202.1	Siansivirga zeaxanthinifaciens CC-SAMT-1	1990400	1990487	-1	88	RhoINDP	terminator	1990422	1990463	-1	8.26e-03	24	22
LC40_RS00170	aminotransferase class I/II-fold pyridoxal phosphate-dependent enzyme	34951	36136	-1	VF	NC_017465.1	Lactobacillus fermentum CECT 5716	36137	36484	-1	348	RhoINDP	terminator	36159	36202	-1	2.49e-03	282	22
PSYC_RS11415	IS630 family transposase	1505734	1505907	1	VF	NC_007204.1	Psychrobacter arcticus 273-4	1505638	1505733	1	96	RhoINDP	terminator	1505667	1505710	1	5.30e-03	29	23
BCERKBAB4_RS07620	group II intron reverse transcriptase/maturase	1500112	1500324	1	VF	NC_010184.1	Bacillus mycoides KBAB4	1500041	1500111	1	71	RhoINDP	terminator	1500043	1500087	1	7.64e-03	2	24
BWEI_RS16385	group II intron reverse transcriptase/maturase	3300076	3300288	-1	VF	NZ_CP009746.1	Bacillus mycoides	3300289	3300359	-1	71	RhoINDP	terminator	3300313	3300357	-1	7.29e-03	2	24
BOC44_RS14860	transcriptional regulator	2890713	2890841	1	VF	NZ_CP018384.1	Burkholderia pseudomallei	2890378	2890712	1	335	RhoINDP	terminator	2890699	2890736	1	4.00e-03	321	24
AUQ45_RS08055	sigma-70 family RNA polymerase sigma factor	1585036	1585505	-1	VF	NZ_CP013672.1	Streptococcus pyogenes	1585506	1591222	-1	5717	RhoINDP	terminator	1585482	1585523	-1	7.00e-03	5699	24
M1GAS476_RS01505	sigma-70 family RNA polymerase sigma factor	289048	289600	1	VF	NC_020540.2	Streptococcus pyogenes M1 476	283331	289047	1	5717	RhoINDP	terminator	289030	289071	1	7.22e-03	5699	24
SPYALAB49_RS07850	sigma-70 family RNA polymerase sigma factor	1551758	1552227	-1	VF	NC_017596.1	Streptococcus pyogenes Alab49	1552228	1557944	-1	5717	RhoINDP	terminator	1552204	1552245	-1	6.88e-03	5699	24
SPY49_RS07735	sigma-70 family RNA polymerase sigma factor	1541902	1542454	-1	VF	NC_011375.1	Streptococcus pyogenes NZ131	1542455	1548173	-1	5719	RhoINDP	terminator	1542431	1542472	-1	6.83e-03	5701	24
AUQ45_RS01425	sigma-70 family RNA polymerase sigma factor	268597	269066	1	VF	NZ_CP013672.1	Streptococcus pyogenes	262607	268596	1	5990	RhoINDP	terminator	268579	268620	1	7.00e-03	5972	24
SPYALAB49_RS01430	sigma-70 family RNA polymerase sigma factor	268601	269070	1	VF	NC_017596.1	Streptococcus pyogenes Alab49	262611	268600	1	5990	RhoINDP	terminator	268583	268624	1	6.88e-03	5972	24
AWN65_RS06980	IS5/IS1182 family transposase	1568976	1569417	-1	VF	NZ_CP013992.1	Flavobacterium columnare	1569418	1575575	-1	6158	RhoINDP	terminator	1569442	1569485	-1	7.65e-03	6090	24
C5P47_RS01505	sigma-70 family RNA polymerase sigma factor	277653	278178	1	VF	NZ_CP028140.1	Streptococcus pyogenes	271468	277652	1	6185	RhoINDP	terminator	277635	277676	1	7.06e-03	6167	24
MC60_RS07260	transposase	1668802	1668972	-1	VF	NZ_CP026055.1	Aeromonas caviae	1668973	1669064	-1	92	RhoINDP	terminator	1668998	1669035	-1	9.96e-03	29	25
DKG76_RS22035	hypothetical protein	4282215	4282339	-1	VF	NZ_CP029465.1	Bacillus subtilis subsp. inaquosorum	4282340	4282358	-1	19	RhoINDP	terminator	4282314	4282357	-1	7.18e-03	1	26
AN935_RS22035	hypothetical protein	4050102	4050225	-1	VF	NZ_CP013984.1	Bacillus subtilis subsp. inaquosorum	4050226	4050244	-1	19	RhoINDP	terminator	4050200	4050243	-1	6.84e-03	1	26
A7A1_RS14700	hypothetical protein	2864158	2864944	-1	VF	NC_019896.1	Bacillus subtilis subsp. subtilis str. BSP1	2864945	2865020	-1	76	RhoINDP	terminator	2864971	2865013	-1	6.08e-03	7	26
SGRA_RS22895	hypothetical protein	1365518	1365702	-1	VF	NC_016940.1	Saprospira grandis str. Lewin	1365703	1365790	-1	88	RhoINDP	terminator	1365729	1365772	-1	1.80e-03	18	26
MGAS15252_RS07090	sigma-70 family RNA polymerase sigma factor	1458303	1458855	-1	VF	NC_017040.1	Streptococcus pyogenes MGAS15252	1458856	1464561	-1	5706	RhoINDP	terminator	1458830	1458873	-1	6.16e-03	5688	26
DI45_RS08445	sigma-70 family RNA polymerase sigma factor	1644501	1645117	-1	VF	NZ_CP007560.1	Streptococcus pyogenes	1645118	1650835	-1	5718	RhoINDP	terminator	1645092	1645135	-1	7.93e-03	5700	26
MGAS15252_RS01385	sigma-70 family RNA polymerase sigma factor	268267	268817	1	VF	NC_017040.1	Streptococcus pyogenes MGAS15252	262349	268266	1	5918	RhoINDP	terminator	268249	268292	1	6.16e-03	5900	26
MGAS1882_RS01380	sigma-70 family RNA polymerase sigma factor	268267	268817	1	VF	NC_017053.1	Streptococcus pyogenes MGAS1882	262089	268266	1	6178	RhoINDP	terminator	268249	268292	1	6.26e-03	6160	26
LA20531_RS09645	YueI family protein	1876086	1876557	-1	VF	NZ_CP017706.1	Lactobacillus amylovorus DSM 20531	1876558	1876646	-1	89	RhoINDP	terminator	1876585	1876626	-1	6.91e-03	20	27
CCK83_RS02790	hypothetical protein	600585	600793	-1	VF	NZ_CP021428.1	Acinetobacter pittii	600794	600998	-1	205	RhoINDP	terminator	600821	600858	-1	2.75e-03	140	27
AU15_RS21005	ABC transporter permease	4488966	4489703	-1	VF	NZ_CP007152.1	Marinobacter salarius	4489704	4490049	-1	346	RhoINDP	terminator	4489731	4489773	-1	7.42e-04	276	27
PL963_RS27425	DUF1534 domain-containing protein	922269	922466	1	VF	NZ_LT962480.1	Pseudomonas syringae pv. syringae	922181	922268	1	88	RhoINDP	terminator	922199	922240	1	1.67e-03	18	28
CGZ47_RS09565	sugar O-acetyltransferase	1835586	1835792	-1	VF	NZ_CP022475.1	Lactobacillus curvatus	1835793	1835961	-1	169	RhoINDP	terminator	1835821	1835863	-1	7.64e-04	98	28
B4918_RS10420	LytR family transcriptional regulator	1974587	1975534	-1	VF	NZ_CP020002.1	Bacillus thuringiensis	1975535	1976008	-1	474	RhoINDP	terminator	1975563	1975606	-1	9.25e-03	402	28
CGC48_RS07970	dihydroxy-acid dehydratase	1782994	1784676	-1	VF	NZ_CP022378.1	Capnocytophaga cynodegmi	1784677	1785396	-1	720	RhoINDP	terminator	1784705	1784748	-1	6.17e-03	648	28
SOLCA_RS10860	M20/M25/M40 family metallo-hydrolase	2621097	2622654	1	VF	NC_017770.1	Solitalea canadensis DSM 3403	2621005	2621096	1	92	RhoINDP	terminator	2621025	2621067	1	4.17e-03	20	29
AYR60_RS02240	amino acid permease	466073	467391	-1	VF	NZ_CP014872.1	Lactobacillus lindneri	467392	467720	-1	329	RhoINDP	terminator	467421	467465	-1	7.10e-03	255	29
PDR5_RS16920	NAD(P)/FAD-dependent oxidoreductase	3809260	3809463	-1	VF	NZ_CP011566.1	Pseudomonas sp. DR 5-09	3809464	3809547	-1	84	RhoINDP	terminator	3809494	3809536	-1	6.49e-03	11	30
BWI76_RS27990	pyrBI operon leader peptide	614924	614968	-1	VF	NZ_CP020657.1	Klebsiella sp. M5al	614969	614971	-1	3	RhoINDP	terminator	614938	614973	-1	8.05e-03	2	31
B7L40_RS00330	DUF2238 domain-containing protein	72780	72995	1	VF	NZ_CP020591.1	Acinetobacter baumannii	72698	72779	1	82	RhoINDP	terminator	72711	72748	1	9.92e-03	13	31
AU14_RS13215	CYTH domain-containing protein	2838970	2839829	1	VF	NZ_CP007151.1	Marinobacter similis	2838867	2838969	1	103	RhoINDP	terminator	2838896	2838938	1	7.87e-04	29	31
DND132_RS18190	4Fe-4S ferredoxin	1675288	1675476	1	VF	NC_016803.1	Desulfovibrio desulfuricans ND132	1674988	1675287	1	300	RhoINDP	terminator	1675214	1675256	1	4.30e-03	226	31
SPUCDC_RS00580	2-isopropylmalate synthase	132027	133598	-1	VF	NC_022221.1	Salmonella enterica subsp. enterica serovar Gallinarum/pullorum str. CDC1983-67	133599	133685	-1	87	RhoINDP	terminator	133631	133668	-1	8.44e-03	17	32
SEEP9120_RS04740	2-isopropylmalate synthase	1006930	1008501	-1	VF	NZ_CP012347.1	Salmonella enterica subsp. enterica serovar Pullorum str. ATCC 9120	1008502	1008588	-1	87	RhoINDP	terminator	1008534	1008571	-1	8.73e-03	17	32
TL13_RS02740	hypothetical protein	537786	537999	-1	VF	NC_021213.1	Streptococcus suis TL13	538000	538150	-1	151	RhoINDP	terminator	537967	538009	-1	7.55e-03	141	33
YB51_RS02865	hypothetical protein	546217	546442	-1	VF	NC_022516.1	Streptococcus suis YB51	546443	546593	-1	151	RhoINDP	terminator	546410	546452	-1	7.57e-03	141	33
RB_RS17685	clumping factor A	4610754	4611121	-1	VF	NC_005027.1	Rhodopirellula baltica SH 1	4611122	4614774	-1	3653	RhoINDP	terminator	4611155	4611198	-1	2.88e-03	3576	33
BW721_RS07310	ABC transporter substrate-binding protein	1500810	1501226	-1	VF	NZ_CP019433.1	Jeotgalibaca sp. PTS2502	1501227	1501303	-1	77	RhoINDP	terminator	1501261	1501304	-1	4.17e-03	1	34
NMBB_RS13925	IS1595 family transposase	606762	606830	1	VF	NC_017505.1	Neisseria meningitidis alpha710	606670	606761	1	92	RhoINDP	terminator	606683	606727	1	6.45e-03	13	34
CW736_RS13855	glycosyl transferase family 2	3151940	3152047	-1	VF	NZ_CP025116.1	Nonlabens sp. MB-3u-79	3152048	3152141	-1	94	RhoINDP	terminator	3152082	3152123	-1	1.69e-03	18	34
LI610_RS07790	alpha/beta hydrolase	1479915	1480087	-1	VF	NZ_CP018614.1	Lactobacillus delbrueckii subsp. indicus	1480088	1480217	-1	130	RhoINDP	terminator	1480123	1480164	-1	9.93e-03	53	35
SB45_RS04185	sodium:proton antiporter	829564	830233	1	VF	NZ_CP010556.1	Bacillus amyloliquefaciens	822776	829563	1	6788	RhoINDP	terminator	829486	829528	1	3.10e-03	6710	35
XM40_RS04215	sodium:proton antiporter	829949	830618	1	VF	NZ_CP011278.1	Bacillus amyloliquefaciens	823132	829948	1	6817	RhoINDP	terminator	829871	829913	1	3.10e-03	6739	35
AVM03_RS19860	sodium:proton antiporter	3744093	3744581	1	VF	NZ_CP013727.1	Bacillus amyloliquefaciens	3737259	3744092	1	6834	RhoINDP	terminator	3744015	3744057	1	3.16e-03	6756	35
CXR48_RS04335	sodium:proton antiporter	868704	869373	1	VF	NZ_CP025341.1	Bacillus velezensis	861767	868703	1	6937	RhoINDP	terminator	868626	868668	1	3.12e-03	6859	35
A2I97_RS04330	sodium:proton antiporter	837430	838090	1	VF	NZ_CP014990.2	Bacillus velezensis	830422	837429	1	7008	RhoINDP	terminator	837352	837394	1	3.12e-03	6930	35
BBJ33_RS04355	sodium:proton antiporter	860506	861151	1	VF	NZ_CP016395.1	Bacillus velezensis	853625	860505	1	6881	RhoINDP	terminator	860427	860469	1	3.18e-03	6802	36
CLI97_RS15020	sodium:proton antiporter	2853498	2854143	1	VF	NZ_CP023320.1	Bacillus velezensis	2846552	2853497	1	6946	RhoINDP	terminator	2853419	2853461	1	9.98e-04	6867	36
CHN56_RS06510	sodium:proton antiporter	1347971	1348616	-1	VF	NZ_CP022654.2	Bacillus velezensis	1348617	1355562	-1	6946	RhoINDP	terminator	1348653	1348695	-1	1.02e-03	6867	36
B6257_RS14545	sodium:proton antiporter	2806147	2806792	1	VF	NZ_CP021011.1	Bacillus velezensis	2799145	2806146	1	7002	RhoINDP	terminator	2806068	2806110	1	3.16e-03	6923	36
BI197_RS10785	sodium:proton antiporter	2274379	2275024	-1	VF	NZ_CP017747.1	Bacillus velezensis	2275025	2282468	-1	7444	RhoINDP	terminator	2275061	2275103	-1	3.09e-03	7365	36
CS873_RS02885	MFS transporter	595472	596675	1	VF	NZ_CP024610.1	Lactobacillales bacterium	595395	595471	1	77	RhoINDP	terminator	595393	595434	1	8.73e-03	2	37
DA456_RS14710	hydrogenase expression protein	3393831	3393940	-1	VF	NZ_CP028490.1	Pseudomonas syringae pv. atrofaciens	3393941	3394037	-1	97	RhoINDP	terminator	3393978	3394019	-1	1.71e-03	18	37
AUO97_RS10430	NADAR family protein	2191374	2191927	1	VF	NZ_CP018664.1	Acinetobacter baumannii	2191284	2191373	1	90	RhoINDP	terminator	2191298	2191335	1	4.57e-03	14	38
ABD1_RS03140	NADAR family protein	677250	677807	1	VF	NC_020547.2	Acinetobacter baumannii D1279779	677160	677249	1	90	RhoINDP	terminator	677174	677211	1	4.24e-03	14	38
AT570_RS10430	NADAR family protein	2191374	2191927	1	VF	NZ_CP019034.1	Acinetobacter baumannii	2191284	2191373	1	90	RhoINDP	terminator	2191298	2191335	1	4.57e-03	14	38
ACX60_RS15130	NADAR family protein	3197806	3198359	-1	VF	NZ_CP012004.1	Acinetobacter baumannii	3198360	3198449	-1	90	RhoINDP	terminator	3198398	3198435	-1	4.57e-03	14	38
ABR2090_RS15055	NADAR family protein	3125181	3125738	-1	VF	NZ_LN868200.1	Acinetobacter baumannii	3125739	3125828	-1	90	RhoINDP	terminator	3125777	3125814	-1	4.36e-03	14	38
SO_RS01235	DDE-type integrase/transposase/recombinase	259283	260501	1	VF	NC_004347.2	Shewanella oneidensis MR-1	259189	259282	1	94	RhoINDP	terminator	259206	259244	1	2.15e-03	17	38
PAEH1_RS06245	orotidine-5'-phosphate decarboxylase	1242709	1243523	1	VF	NZ_CP019697.1	Paenalcaligenes hominis	1242586	1242708	1	123	RhoINDP	terminator	1242630	1242670	1	3.79e-03	44	38
VRUMOI_RS02505	helix-turn-helix domain-containing protein	552429	553156	-1	VF	NZ_AP018685.1	Vibrio rumoiensis	553157	553283	-1	127	RhoINDP	terminator	553195	553238	-1	3.87e-03	45	38
CD200_RS19235	hypothetical protein	3676832	3677019	-1	VF	NZ_CP021970.1	Bacillus licheniformis	3677020	3677101	-1	82	RhoINDP	terminator	3677059	3677098	-1	5.90e-03	3	39
AB684_RS19190	hypothetical protein	3728017	3728204	-1	VF	NZ_CP014781.1	Bacillus licheniformis	3728205	3728286	-1	82	RhoINDP	terminator	3728244	3728283	-1	5.96e-03	3	39
BSZ43_RS18950	hypothetical protein	3640093	3640280	-1	VF	NZ_CP018249.1	Bacillus sp. H15-1	3640281	3640362	-1	82	RhoINDP	terminator	3640320	3640359	-1	5.84e-03	3	39
BL14DL4_RS10455	hypothetical protein	1921536	1921723	-1	VF	NZ_CP026673.1	Bacillus licheniformis	1921724	1921805	-1	82	RhoINDP	terminator	1921763	1921802	-1	6.08e-03	3	39
CJO35_RS19115	hypothetical protein	3642791	3642978	-1	VF	NZ_CP022874.1	Bacillus sp. 1s-1	3642979	3643060	-1	82	RhoINDP	terminator	3643018	3643057	-1	5.84e-03	3	39
MARME_RS12985	IS3 family transposase	2852649	2853079	-1	VF	NC_015276.1	Marinomonas mediterranea MMB-1	2853080	2853185	-1	106	RhoINDP	terminator	2853119	2853163	-1	8.52e-04	22	39
MARME_RS21795	IS3 family transposase	1477769	1478992	-1	VF	NC_015276.1	Marinomonas mediterranea MMB-1	1478993	1479115	-1	123	RhoINDP	terminator	1479032	1479074	-1	4.38e-04	41	39
LBM2029_RS25075	2-oxo-hepta-3-ene-1,7-dioic acid hydratase	1671629	1671758	1	VF	NZ_CP014702.1	Ralstonia solanacearum	1671476	1671628	1	153	RhoINDP	terminator	1671551	1671589	1	6.20e-03	75	39
PKOR_RS24350	IS3 family transposase	1023173	1024439	1	VF	NZ_CP009621.1	Pontibacter korlensis	1023086	1023172	1	87	RhoINDP	terminator	1023089	1023132	1	1.06e-03	3	40
BD122_RS43865	hypothetical protein	2953650	2954189	1	VF	NZ_CP013127.1	Bradyrhizobium diazoefficiens	2953114	2953649	1	536	RhoINDP	terminator	2953572	2953609	1	7.84e-03	458	40
SYNC_RS02680	YihY/virulence factor BrkB family protein	535395	535553	1	VF	NC_008319.1	Synechococcus sp. CC9311	529478	535394	1	5917	RhoINDP	terminator	535314	535354	1	3.84e-03	5836	40
FK004_RS11695	IS3 family transposase	2653013	2654313	-1	VF	NZ_CP020919.1	Flavobacterium sp. AJ004	2654314	2654398	-1	85	RhoINDP	terminator	2654355	2654398	-1	3.69e-03	0	41
ACIAD_RS17040	hypothetical protein	2975274	2975597	-1	VF	NC_005966.1	Acinetobacter sp. ADP1	2975598	2975690	-1	93	RhoINDP	terminator	2975639	2975676	-1	8.89e-03	14	41
FFWV33_RS12480	IS3 family transposase	2924930	2926230	-1	VF	NZ_CP020918.1	Flavobacterium faecale	2926231	2926336	-1	106	RhoINDP	terminator	2926272	2926315	-1	1.74e-03	21	41
ASN_RS03935	helix-turn-helix transcriptional regulator	886750	886898	-1	VF	NZ_LN606600.1	Acetobacter senegalensis	886899	887006	-1	108	RhoINDP	terminator	886940	886977	-1	3.48e-03	29	41
ACJ69_RS19435	NAD-dependent succinate-semialdehyde dehydrogenase	4016058	4017511	1	VF	NZ_CP011863.1	Enterobacter asburiae	4015968	4016057	1	90	RhoINDP	terminator	4015977	4016015	1	4.23e-03	9	42
NMCC_RS14150	hypothetical protein	1758565	1758744	-1	VF	NC_010120.1	Neisseria meningitidis 053442	1758745	1758761	-1	17	RhoINDP	terminator	1758703	1758747	-1	7.77e-03	14	42
CQR34_RS14025	hypothetical protein	1869953	1870132	-1	VF	NZ_CP023814.1	Neisseria meningitidis	1870133	1870149	-1	17	RhoINDP	terminator	1870091	1870135	-1	8.12e-03	14	42
BVD88_RS13165	hypothetical protein	396769	396948	1	VF	NZ_CP018907.1	Neisseria meningitidis	396752	396768	1	17	RhoINDP	terminator	396766	396810	1	7.96e-03	14	42
B2G52_RS12180	hypothetical protein	1942331	1942529	-1	VF	NZ_CP019894.1	Neisseria lactamica	1942530	1942546	-1	17	RhoINDP	terminator	1942488	1942532	-1	8.85e-03	14	42
BFO62_RS13280	hypothetical protein	1779493	1779672	-1	VF	NZ_CP017257.1	Neisseria meningitidis	1779673	1779689	-1	17	RhoINDP	terminator	1779631	1779675	-1	7.93e-03	14	42
NLA_RS12405	hypothetical protein	659335	659533	1	VF	NC_014752.1	Neisseria lactamica 020-06	659318	659334	1	17	RhoINDP	terminator	659332	659376	1	9.15e-03	14	42
DCS32_RS10385	IS3 family transposase	2298883	2300162	1	VF	NZ_CP029151.1	Dokdonia sp. Dokd-P16	2298775	2298882	1	108	RhoINDP	terminator	2298797	2298840	1	3.96e-03	22	42
LDB_RS07235	alpha/beta hydrolase	1431908	1432693	-1	VF	NC_008054.1	Lactobacillus delbrueckii subsp. bulgaricus ATCC 11842 = JCM 1002	1432694	1432830	-1	137	RhoINDP	terminator	1432736	1432779	-1	3.80e-03	51	42
SGRA_RS00495	IS3 family transposase	97073	98379	-1	VF	NC_016940.1	Saprospira grandis str. Lewin	98380	98469	-1	90	RhoINDP	terminator	98423	98466	-1	1.94e-03	3	43
CR091_RS27660	bh protein	3127204	3127503	-1	VF	NZ_CP024035.1	Bacillus aryabhattai	3127504	3127599	-1	96	RhoINDP	terminator	3127547	3127584	-1	4.09e-03	15	43
C2I28_RS24085	bh protein	4745013	4745312	-1	VF	NZ_CP026736.1	Bacillus megaterium	4745313	4745408	-1	96	RhoINDP	terminator	4745356	4745393	-1	4.23e-03	15	43
BAZ09_RS17055	IS3 family transposase	3702796	3704090	-1	VF	NZ_CP023401.1	Elizabethkingia anophelis R26	3704091	3704190	-1	100	RhoINDP	terminator	3704134	3704172	-1	5.31e-03	18	43
EAAG1_RS17270	IS3 family transposase	3738297	3739591	-1	VF	NZ_CP023402.1	Elizabethkingia anophelis Ag1	3739592	3739691	-1	100	RhoINDP	terminator	3739635	3739673	-1	5.36e-03	18	43
CMV40_RS17270	IS3 family transposase	3738297	3739591	-1	VF	NZ_CP023404.1	Elizabethkingia anophelis	3739592	3739691	-1	100	RhoINDP	terminator	3739635	3739673	-1	5.36e-03	18	43
CMV41_RS17270	IS3 family transposase	3738297	3739591	-1	VF	NZ_CP023403.1	Elizabethkingia anophelis	3739592	3739691	-1	100	RhoINDP	terminator	3739635	3739673	-1	5.36e-03	18	43
FK004_RS03890	IS3 family transposase	890863	892163	1	VF	NZ_CP020919.1	Flavobacterium sp. AJ004	890762	890862	1	101	RhoINDP	terminator	890782	890819	1	8.62e-03	20	43
AL539_RS11435	hypothetical protein	2094447	2094683	-1	VF	NZ_CP014053.1	Vibrio alginolyticus	2094684	2094800	-1	117	RhoINDP	terminator	2094727	2094768	-1	2.23e-03	32	43
NWI_RS17360	GNAT family N-acetyltransferase	218214	218297	1	VF	NC_007406.1	Nitrobacter winogradskyi Nb-255	218058	218213	1	156	RhoINDP	terminator	218128	218170	1	5.00e-03	70	43
LIU_RS15315	hypothetical protein	666687	667048	1	VF	NZ_CP012384.1	Enterococcus durans	666375	666686	1	312	RhoINDP	terminator	666606	666643	1	4.75e-03	231	43
LIANG_RS15375	hypothetical protein	1738397	1738758	1	VF	NZ_CP012366.1	Enterococcus durans	1738085	1738396	1	312	RhoINDP	terminator	1738316	1738353	1	4.75e-03	231	43
LIANG_RS14340	hypothetical protein	146017	146558	-1	VF	NZ_CP012367.1	Enterococcus durans	146559	146870	-1	312	RhoINDP	terminator	146602	146639	-1	4.75e-03	231	43
FK004_RS18200	IS3 family transposase	4038530	4039830	-1	VF	NZ_CP020919.1	Flavobacterium sp. AJ004	4039831	4045924	-1	6094	RhoINDP	terminator	4039874	4039914	-1	4.97e-03	6010	43
DB34_RS04550	IS5 family transposase	979357	980153	-1	VF	NZ_CP012111.1	Acetobacter pasteurianus	980154	980250	-1	97	RhoINDP	terminator	980198	980242	-1	3.08e-03	8	44
C5S64_RS19205	glutathione transferase GstA	3514347	3514466	1	VF	NZ_CP027027.1	Shigella dysenteriae	3514242	3514346	1	105	RhoINDP	terminator	3514260	3514302	1	4.00e-03	18	44
C6H44_RS30920	DUF1534 domain-containing protein	3871430	3871593	-1	VF	NZ_LT963391.1	Pseudomonas syringae pv. cerasicola	3871594	3871698	-1	105	RhoINDP	terminator	3871638	3871679	-1	2.18e-03	19	44
CGZ65_RS10755	ATP-dependent DNA helicase RecG	2135589	2137622	-1	VF	NZ_CP023429.1	Neisseria sp. 10022	2137623	2137729	-1	107	RhoINDP	terminator	2137667	2137707	-1	4.60e-03	22	44
CHU_RS19460	transposase	3498561	3498749	-1	VF	NC_008255.1	Cytophaga hutchinsonii ATCC 33406	3498750	3498861	-1	112	RhoINDP	terminator	3498794	3498836	-1	9.14e-03	25	44
CHU_RS19420	transposase	2687781	2687969	-1	VF	NC_008255.1	Cytophaga hutchinsonii ATCC 33406	2687970	2688179	-1	210	RhoINDP	terminator	2688014	2688057	-1	8.93e-03	122	44
OWEHO_RS18135	IS3 family transposase	77367	78659	-1	VF	NC_016599.1	Owenweeksia hongkongensis DSM 17368	78660	79172	-1	513	RhoINDP	terminator	78704	78745	-1	2.80e-03	427	44
H9401_RS01345	UV DNA damage repair endonuclease UvsE	236969	237931	1	VF	NC_017729.1	Bacillus anthracis str. H9401	236873	236968	1	96	RhoINDP	terminator	236879	236923	1	3.30e-03	6	45
FORC24_RS22935	YuzL family protein	4539540	4539671	-1	VF	NZ_CP012691.1	Bacillus cereus	4539672	4539763	-1	92	RhoINDP	terminator	4539717	4539756	-1	6.43e-03	7	45
CHU_RS19495	transposase	4172356	4172544	-1	VF	NC_008255.1	Cytophaga hutchinsonii ATCC 33406	4172545	4172652	-1	108	RhoINDP	terminator	4172590	4172633	-1	7.77e-03	19	45
AFK62_RS12770	hypothetical protein	2801169	2802145	-1	VF	NZ_CP012264.1	Cronobacter condimenti 1330	2802146	2802248	-1	103	RhoINDP	terminator	2802191	2802228	-1	5.39e-03	20	45
CSW12_RS28675	UV DNA damage repair endonuclease UvsE	5478537	5479489	1	VF	NZ_CP024655.1	Bacillus cereus	5478444	5478536	1	93	RhoINDP	terminator	5478446	5478490	1	9.59e-03	2	46
SO_RS14000	anthranilate synthase component 1	3129862	3131520	1	VF	NC_004347.2	Shewanella oneidensis MR-1	3129491	3129861	1	371	RhoINDP	terminator	3129778	3129815	1	7.97e-03	287	46
CS873_RS03385	ClC family H(+)/Cl(-) exchange transporter	699744	701239	1	VF	NZ_CP024610.1	Lactobacillales bacterium	699641	699743	1	103	RhoINDP	terminator	699659	699696	1	1.88e-03	18	47
CFK21_RS15265	DUF262 domain-containing protein	2337864	2338316	-1	VF	NZ_AP018052.1	Thiohalobacter thiocyanaticus	2338317	2338565	-1	249	RhoINDP	terminator	2338364	2338406	-1	4.29e-03	159	47
LEKG_RS02370	N-acetyltransferase	492762	492923	-1	VF	NZ_LN890331.1	Leuconostoc gelidum subsp. gasicomitatum KG16-1	492924	493191	-1	268	RhoINDP	terminator	492971	493007	-1	5.67e-03	184	47
PF1751_RS28240	alpha-D-ribose 1-methylphosphonate 5-triphosphate diphosphatase	1919667	1919857	1	VF	NZ_CP010896.1	Pseudomonas fluorescens	1919579	1919666	1	88	RhoINDP	terminator	1919580	1919618	1	5.96e-03	1	48
AU34_RS20030	CDP-diacylglycerol diphosphatase	4136084	4136841	1	VF	NZ_CP007253.1	Salmonella enterica subsp. enterica serovar Enteritidis str. EC20111174	4135984	4136083	1	100	RhoINDP	terminator	4135991	4136035	1	4.58e-03	7	48
CSAC_RS13480	ParM/StbA family protein	2825594	2826546	-1	VF	NC_009437.1	Caldicellulosiruptor saccharolyticus DSM 8903	2826547	2826654	-1	108	RhoINDP	terminator	2826595	2826634	-1	3.04e-03	20	48
VO54_RS03920	DUF1211 domain-containing protein	859727	860307	1	VF	NZ_CP011059.1	Elizabethkingia miricola	859614	859726	1	113	RhoINDP	terminator	859637	859678	1	3.78e-03	23	48
BAY15_RS19390	RHS repeat-associated core domain-containing protein	2928306	2928593	-1	VF	NZ_CP016294.1	Stenotrophomonas rhizophila	2928594	2928901	-1	308	RhoINDP	terminator	2928642	2928683	-1	4.07e-03	218	48
PFLUOLIPICF7_RS28865	alpha-D-ribose 1-methylphosphonate 5-triphosphate diphosphatase	6071230	6071420	-1	VF	NZ_CP005975.1	Pseudomonas fluorescens PICF7	6071421	6071509	-1	89	RhoINDP	terminator	6071470	6071508	-1	5.95e-03	1	49
NLA_RS06630	hypothetical protein	1399443	1399802	1	VF	NC_014752.1	Neisseria lactamica 020-06	1399346	1399442	1	97	RhoINDP	terminator	1399353	1399393	1	7.32e-03	7	49
BCO26_RS11670	IS200/IS605 family element transposase accessory protein TnpB	2305787	2306419	-1	VF	NC_015634.1	Bacillus coagulans 2-6	2306420	2306515	-1	96	RhoINDP	terminator	2306470	2306514	-1	1.68e-03	1	50
B7L46_RS12765	uracil phosphoribosyltransferase	2464318	2464954	1	VF	NZ_CP020597.1	Acinetobacter baumannii	2464218	2464317	1	100	RhoINDP	terminator	2464230	2464267	1	1.73e-03	12	50
NMAA_RS07525	FAD-binding oxidoreductase	1430564	1431933	1	VF	NC_017512.1	Neisseria meningitidis WUE 2594	1430455	1430563	1	109	RhoINDP	terminator	1430471	1430513	1	1.05e-03	16	50
M621_RS26560	IS3 family transposase	315981	317194	-1	VF	NC_021659.1	Serratia plymuthica S13	317195	317307	-1	113	RhoINDP	terminator	317245	317286	-1	4.44e-03	21	50
AL552_RS02250	bifunctional [glutamate--ammonia ligase]-adenylyl-L-tyrosine phosphorylase/[glutamate--ammonia-ligase] adenylyltransferase	300866	303706	1	VF	NZ_CP014094.1	Vibrio diabolicus	300753	300865	1	113	RhoINDP	terminator	300775	300815	1	6.37e-03	22	50
CO712_RS06165	DUF4102 domain-containing protein	1307410	1307592	-1	VF	NZ_CP023522.1	Burkholderia gladioli pv. gladioli	1307593	1307731	-1	139	RhoINDP	terminator	1307643	1307686	-1	7.29e-03	45	50
BMD_RS25965	DUF3231 family protein	1733261	1733893	1	VF	NC_014103.1	Bacillus megaterium DSM 319	1732609	1733260	1	652	RhoINDP	terminator	1733167	1733210	1	9.54e-03	558	50
VO64_RS22975	IS3 family transposase	4886954	4888176	-1	VF	NZ_CP011117.2	Pseudomonas synxantha	4888177	4888288	-1	112	RhoINDP	terminator	4888228	4888271	-1	6.17e-03	17	51
ADP72_RS07290	IS3 family transposase	1480956	1482169	-1	VF	NZ_CP012096.1	Serratia plymuthica	1482170	1482287	-1	118	RhoINDP	terminator	1482221	1482261	-1	6.84e-03	26	51
BPRO_RS03710	IS3 family transposase	776485	777758	-1	VF	NC_007948.1	Polaromonas sp. JS666	777759	777897	-1	139	RhoINDP	terminator	777810	777853	-1	3.30e-04	44	51
AMBT_RS08895	hypothetical protein	2040770	2041090	-1	VF	NC_015554.1	Alteromonas naphthalenivorans	2041091	2041236	-1	146	RhoINDP	terminator	2041142	2041185	-1	5.56e-03	51	51
C380_RS09015	IS3 family transposase	1966987	1968215	-1	VF	NC_018708.1	Acidovorax sp. KKS102	1968216	1968768	-1	553	RhoINDP	terminator	1968267	1968306	-1	1.26e-03	462	51
MOVS_RS11255	transposase	2026675	2026990	1	VF	NZ_CP011158.1	Moraxella ovis	2026008	2026674	1	667	RhoINDP	terminator	2026582	2026623	1	2.79e-03	574	51
C380_RS07970	IS3 family transposase	1747866	1749094	-1	VF	NC_018708.1	Acidovorax sp. KKS102	1749095	1749206	-1	112	RhoINDP	terminator	1749147	1749190	-1	2.96e-04	16	52
AMS64_RS23140	IS3 family transposase	2941133	2942344	-1	VF	NZ_CP012504.1	Aeromonas veronii	2942345	2942454	-1	110	RhoINDP	terminator	2942397	2942436	-1	7.66e-03	18	52
APT56_RS08810	IS3 family transposase	1965495	1966723	-1	VF	NZ_CP013923.1	Achromobacter denitrificans	1966724	1966838	-1	115	RhoINDP	terminator	1966776	1966819	-1	2.51e-03	19	52
C380_RS22495	IS3 family transposase	4892931	4894153	1	VF	NC_018708.1	Acidovorax sp. KKS102	4892822	4892930	1	109	RhoINDP	terminator	4892842	4892878	1	8.42e-03	20	52
CVS42_RS00880	IS3 family transposase	189263	190485	-1	VF	NZ_CP024933.1	Aeromonas veronii	190486	190595	-1	110	RhoINDP	terminator	190538	190574	-1	6.83e-03	21	52
CCR98_RS04575	IS3 family transposase	989058	990292	1	VF	NZ_CP021768.1	Stenotrophomonas sp. WZN-1	988948	989057	1	110	RhoINDP	terminator	988969	989005	1	6.24e-03	21	52
vpachn25_RS24950	IS3 family transposase	265550	266467	1	VF	NZ_CP010883.1	Vibrio parahaemolyticus	265436	265549	1	114	RhoINDP	terminator	265460	265497	1	2.26e-03	24	52
AL552_RS05540	two pore domain potassium channel family protein	984566	985608	1	VF	NZ_CP014094.1	Vibrio diabolicus	984448	984565	1	118	RhoINDP	terminator	984476	984513	1	6.56e-03	28	52
AZ49_RS02560	IS200/IS605 family element transposase accessory protein TnpB	554449	555024	-1	VF	NZ_CP009240.1	Megasphaera elsdenii 14-14	555025	555175	-1	151	RhoINDP	terminator	555077	555121	-1	3.59e-03	54	52
AW02_RS04700	sodium:proton antiporter	939492	940109	1	VF	NZ_CP007165.1	Bacillus velezensis NJN-6	939009	939491	1	483	RhoINDP	terminator	939397	939439	1	3.33e-03	388	52
AMS64_RS23150	IS3 family transposase	2983410	2984628	1	VF	NZ_CP012504.1	Aeromonas veronii	2982694	2983409	1	716	RhoINDP	terminator	2983316	2983357	1	8.28e-03	622	52
U722_RS04325	sodium:proton antiporter	882340	882957	1	VF	NC_023073.1	Bacillus amyloliquefaciens LFB112	874831	882339	1	7509	RhoINDP	terminator	882245	882287	1	3.24e-03	7414	52
PSPTO_RS25350	IS3 family transposase	5552964	5554186	-1	VF	NC_004578.1	Pseudomonas syringae pv. tomato str. DC3000	5554187	5554287	-1	101	RhoINDP	terminator	5554240	5554282	-1	9.88e-04	5	53
AR325_RS25635	IS3 family transposase	5355971	5357190	-1	VF	NZ_CP013046.2	Serratia marcescens	5357191	5357294	-1	104	RhoINDP	terminator	5357244	5357281	-1	5.75e-03	13	53
C5F70_RS01565	IS3 family transposase	321171	322393	-1	VF	NZ_CP026880.1	Pseudomonas sp. LH1G9	322394	322505	-1	112	RhoINDP	terminator	322447	322490	-1	7.20e-04	15	53
DJ564_RS23970	IS3 family transposase	5081922	5083147	1	VF	NZ_CP029482.1	Pseudomonas sp. 31-12	5081810	5081921	1	112	RhoINDP	terminator	5081825	5081868	1	1.56e-03	15	53
AL504_RS12225	IS3 family transposase	2685170	2686398	1	VF	NZ_CP014060.2	Achromobacter xylosoxidans	2685060	2685169	1	110	RhoINDP	terminator	2685075	2685116	1	3.81e-04	15	53
TK49_RS10375	IS3 family transposase	2175800	2176780	-1	VF	NZ_CP010799.1	Ralstonia mannitolilytica	2176781	2176893	-1	113	RhoINDP	terminator	2176834	2176877	-1	4.47e-03	16	53
AL520_RS28025	IS3 family transposase	6091874	6093102	1	VF	NZ_CP014065.1	Achromobacter xylosoxidans	6091763	6091873	1	111	RhoINDP	terminator	6091781	6091820	1	5.23e-03	18	53
VO64_RS20145	IS3 family transposase	4297791	4299013	1	VF	NZ_CP011117.2	Pseudomonas synxantha	4297676	4297790	1	115	RhoINDP	terminator	4297695	4297737	1	1.16e-03	19	53
AL539_RS06635	IS3 family transposase	1107097	1108264	-1	VF	NZ_CP014053.1	Vibrio alginolyticus	1108265	1108381	-1	117	RhoINDP	terminator	1108318	1108360	-1	2.69e-03	21	53
K08M3_RS05360	two pore domain potassium channel family protein	1123293	1123911	1	VF	NZ_CP017913.1	Vibrio alginolyticus	1123174	1123292	1	119	RhoINDP	terminator	1123202	1123239	1	7.17e-03	28	53
RD2015_RS00780	IS3 family transposase	185421	186646	-1	VF	NZ_CP013729.1	Roseateles depolymerans	186647	186792	-1	146	RhoINDP	terminator	186700	186739	-1	4.12e-03	53	53
H681_RS25650	IS3 family transposase	1064589	1065857	-1	VF	NC_020829.1	Pseudomonas sp. ATCC 13867	1065858	1066106	-1	249	RhoINDP	terminator	1065911	1065948	-1	5.19e-03	158	53
DJ564_RS08100	IS3 family transposase	1745368	1746593	1	VF	NZ_CP029482.1	Pseudomonas sp. 31-12	1745089	1745367	1	279	RhoINDP	terminator	1745271	1745314	1	9.30e-03	182	53
AAX06_RS06695	STAS domain-containing protein	1422691	1424181	-1	VF	NZ_CP011376.1	Moraxella bovoculi	1424182	1424287	-1	106	RhoINDP	terminator	1424236	1424275	-1	2.43e-03	12	54
AAX05_RS04610	STAS domain-containing protein	924368	925858	1	VF	NZ_CP011377.1	Moraxella bovoculi	924262	924367	1	106	RhoINDP	terminator	924274	924313	1	2.24e-03	12	54
AAX07_RS04585	STAS domain-containing protein	924605	926095	1	VF	NZ_CP011378.1	Moraxella bovoculi	924499	924604	1	106	RhoINDP	terminator	924511	924550	1	2.47e-03	12	54
AAX11_RS04355	STAS domain-containing protein	885201	886691	1	VF	NZ_CP011379.1	Moraxella bovoculi	885095	885200	1	106	RhoINDP	terminator	885107	885146	1	2.37e-03	12	54
LK03_RS22090	IS3 family transposase	4561810	4563047	1	VF	NZ_CP009455.1	Pseudomonas cremoricolorata	4561696	4561809	1	114	RhoINDP	terminator	4561712	4561755	1	6.99e-03	16	54
RPIC_RS05575	IS3 family transposase	1196718	1197946	1	VF	NC_010682.1	Ralstonia pickettii 12J	1196609	1196717	1	109	RhoINDP	terminator	1196625	1196663	1	4.52e-03	16	54
RPIC12D_RS16140	IS3 family transposase	3401870	3403096	-1	VF	NC_012856.1	Ralstonia pickettii 12D	3403097	3403208	-1	112	RhoINDP	terminator	3403151	3403191	-1	4.87e-03	17	54
RPIC_RS13160	IS3 family transposase	2784972	2786200	-1	VF	NC_010682.1	Ralstonia pickettii 12J	2786201	2786311	-1	111	RhoINDP	terminator	2786255	2786293	-1	4.52e-03	18	54
RPIC_RS05050	IS3 family transposase	1079047	1080275	1	VF	NC_010682.1	Ralstonia pickettii 12J	1078925	1079046	1	122	RhoINDP	terminator	1078953	1078992	1	5.31e-03	28	54
LBU_RS07605	alpha/beta hydrolase	1487575	1488367	-1	VF	NC_017469.1	Lactobacillus delbrueckii subsp. bulgaricus 2038	1488368	1488516	-1	149	RhoINDP	terminator	1488422	1488465	-1	3.81e-03	51	54
FAM21731_RS12545	recombinase family protein	18758	18952	-1	VF	NZ_CP018797.1	Lactobacillus parabuchneri	18953	19199	-1	247	RhoINDP	terminator	19007	19050	-1	2.34e-04	149	54
LBHH_RS10240	recombinase family protein	2030287	2030490	1	VF	NC_017467.1	Lactobacillus helveticus H10	2029863	2030286	1	424	RhoINDP	terminator	2030189	2030232	1	2.04e-03	326	54
YPD4_RS02325	bifunctional aspartate kinase/homoserine dehydrogenase I	479040	481498	1	VF	NC_017154.1	Yersinia pestis D106004	478922	479039	1	118	RhoINDP	terminator	478942	478984	1	3.85e-03	20	55
YPC_RS18625	bifunctional aspartate kinase/homoserine dehydrogenase I	3998093	4000551	-1	VF	NC_017265.1	Yersinia pestis biovar Medievalis str. Harbin 35	4000552	4000669	-1	118	RhoINDP	terminator	4000607	4000649	-1	3.77e-03	20	55
CH63_RS13565	bifunctional aspartate kinase/homoserine dehydrogenase I	2728563	2731021	1	VF	NZ_CP009991.1	Yersinia pestis	2728445	2728562	1	118	RhoINDP	terminator	2728465	2728507	1	3.76e-03	20	55
CH60_RS19290	bifunctional aspartate kinase/homoserine dehydrogenase I	3966527	3968985	-1	VF	NZ_CP010023.1	Yersinia pestis str. Pestoides B	3968986	3969103	-1	118	RhoINDP	terminator	3969041	3969083	-1	3.84e-03	20	55
ABO_RS14220	transposase	1362927	1363847	-1	VF	NC_008260.1	Alcanivorax borkumensis SK2	1363848	1363972	-1	125	RhoINDP	terminator	1363903	1363940	-1	6.71e-03	32	55
AS19_RS06335	transposase	1393196	1394116	-1	VF	NZ_AP014613.1	Alcanivorax sp. NBRC 101098	1394117	1394241	-1	125	RhoINDP	terminator	1394172	1394209	-1	6.65e-03	32	55
CGZ65_RS01235	Na/Pi cotransporter family protein	220163	221958	1	VF	NZ_CP023429.1	Neisseria sp. 10022	220022	220162	1	141	RhoINDP	terminator	220064	220107	1	6.80e-03	42	55
AYR60_RS01455	EamA family transporter	298400	299348	-1	VF	NZ_CP014872.1	Lactobacillus lindneri	299349	299517	-1	169	RhoINDP	terminator	299404	299446	-1	9.75e-03	71	55
DE10444_RS12970	IS5/IS1182 family transposase	2117039	2117188	1	VF	NZ_CP012392.1	Neisseria meningitidis	2116814	2117038	1	225	RhoINDP	terminator	2116938	2116982	1	2.55e-03	124	56
BVL33_RS06200	methyltransferase regulatory domain-containing protein	1267412	1268970	-1	VF	NZ_CP019041.1	Acinetobacter junii	1268971	1269081	-1	111	RhoINDP	terminator	1269028	1269067	-1	2.07e-03	14	57
CR539_RS00995	IS1 family transposase	193452	194149	1	VF	NZ_CP024147.1	Escherichia coli	193339	193451	1	113	RhoINDP	terminator	193354	193393	1	7.09e-03	15	58
AX766_RS01910	YqgE/AlgH family protein	433322	433880	-1	VF	NZ_CP015107.1	Flavobacterium columnare	433881	433996	-1	116	RhoINDP	terminator	433939	433976	-1	5.15e-03	20	58
CGZ47_RS06420	pyridoxamine 5'-phosphate oxidase family protein	1242532	1243206	-1	VF	NZ_CP022475.1	Lactobacillus curvatus	1243207	1243313	-1	107	RhoINDP	terminator	1243266	1243307	-1	6.04e-04	6	59
C6H38_RS02830	DUF1534 domain-containing protein	540180	540334	1	VF	NZ_LT963402.1	Pseudomonas syringae pv. avii	540067	540179	1	113	RhoINDP	terminator	540079	540120	1	4.32e-03	12	59
ABD1_RS07885	GrpB family protein	1643324	1643789	-1	VF	NC_020547.2	Acinetobacter baumannii D1279779	1643790	1643904	-1	115	RhoINDP	terminator	1643849	1643890	-1	4.10e-03	14	59
LFZ3_RS24295	IS3 family transposase	40556	41808	1	VF	NZ_CP019405.1	Salmonella enterica subsp. enterica serovar Bergen str. ST350	40438	40555	1	118	RhoINDP	terminator	40457	40496	1	6.56e-03	19	59
BFP94_RS20005	IS5 family transposase	1983343	1983887	-1	VF	NZ_LT604072.1	Xanthomonas translucens pv. translucens DSM 18974	1983888	1984053	-1	166	RhoINDP	terminator	1983947	1983983	-1	4.03e-03	70	59
CS527_RS12775	hypothetical protein	2536403	2536862	-1	VF	NZ_CP024794.1	Bacillus sp. Y-01	2536863	2536968	-1	106	RhoINDP	terminator	2536923	2536965	-1	2.33e-03	3	60
FBA2_RS09555	pyridoxamine 5'-phosphate oxidase family protein	1235979	1236648	-1	VF	NZ_CP016028.1	Lactobacillus curvatus	1236649	1236756	-1	108	RhoINDP	terminator	1236709	1236750	-1	3.89e-04	6	60
LCW_RS03990	pyridoxamine 5'-phosphate oxidase family protein	775514	776183	1	VF	NZ_CP017124.1	Lactobacillus curvatus	775406	775513	1	108	RhoINDP	terminator	775412	775453	1	4.08e-04	6	60
BCY75_RS06270	pyridoxamine 5'-phosphate oxidase family protein	1232275	1232949	1	VF	NZ_CP016602.1	Lactobacillus curvatus	1232167	1232274	1	108	RhoINDP	terminator	1232173	1232214	1	4.18e-04	6	60
WS74_RS02760	DNA primase	559970	561831	1	VF	NZ_CP009223.1	Weissella ceti	559856	559969	1	114	RhoINDP	terminator	559866	559909	1	4.00e-03	10	60
CFSAN000624_RS22915	Der GTPase-activating protein YihI	4727141	4727657	-1	VF	NZ_CP017723.1	Salmonella enterica subsp. enterica serovar Stanleyville str. CFSAN000624	4727658	4727775	-1	118	RhoINDP	terminator	4727718	4727759	-1	9.06e-03	16	60
B1R45_RS30370	malate dehydrogenase	471044	471193	1	VF	NZ_CP019856.1	Pseudomonas azotoformans	470921	471043	1	123	RhoINDP	terminator	470940	470983	1	5.76e-03	19	60
C3F42_RS14545	site-specific integrase	3142176	3142592	-1	VF	NZ_CP026386.1	Pseudomonas sp. PONIH3	3142593	3142724	-1	132	RhoINDP	terminator	3142653	3142696	-1	5.44e-03	28	60
PNEC_RS08855	pilin	1344735	1345231	-1	VF	NC_010531.1	Polynucleobacter necessarius STIR1	1345232	1345351	-1	120	RhoINDP	terminator	1345293	1345331	-1	4.22e-03	20	61
CRN72_RS02755	mor transcription activator family protein	586830	587262	1	VF	NZ_CP023972.1	Pasteurella multocida	586116	586829	1	714	RhoINDP	terminator	586732	586768	1	7.70e-03	616	61
CO688_RS02465	mor transcription activator family protein	517492	517924	1	VF	NZ_CP023516.1	Pasteurella multocida	516778	517491	1	714	RhoINDP	terminator	517394	517430	1	7.70e-03	616	61
SPUCDC_RS17775	Der GTPase-activating protein YihI	3692042	3692536	-1	VF	NC_022221.1	Salmonella enterica subsp. enterica serovar Gallinarum/pullorum str. CDC1983-67	3692537	3692656	-1	120	RhoINDP	terminator	3692599	3692640	-1	8.21e-03	16	62
SG_RS17250	Der GTPase-activating protein YihI	3575719	3576213	-1	VF	NC_011274.1	Salmonella enterica subsp. enterica serovar Gallinarum str. 287/91	3576214	3576333	-1	120	RhoINDP	terminator	3576276	3576317	-1	8.27e-03	16	62
SEEP9120_RS22265	Der GTPase-activating protein YihI	4629269	4629763	-1	VF	NZ_CP012347.1	Salmonella enterica subsp. enterica serovar Pullorum str. ATCC 9120	4629764	4629883	-1	120	RhoINDP	terminator	4629826	4629867	-1	8.49e-03	16	62
SEEG9184_RS02580	Der GTPase-activating protein YihI	523125	523619	1	VF	NZ_CP019035.1	Salmonella enterica subsp. enterica serovar Gallinarum str. 9184	523005	523124	1	120	RhoINDP	terminator	523021	523062	1	8.19e-03	16	62
RHEC894_RS18295	LysE family translocator	3698008	3698642	-1	VF	NZ_CP020947.1	Rhizobium sp. CIAT894	3698643	3698766	-1	124	RhoINDP	terminator	3698705	3698749	-1	2.68e-03	17	62
LSAF01_RS03105	VOC family protein	617091	617469	1	VF	NZ_LT960777.1	Lactobacillus sakei	616841	617090	1	250	RhoINDP	terminator	616985	617028	1	1.20e-03	144	62
MFPB19_RS03190	VOC family protein	638122	638500	1	VF	NZ_LT960784.1	Lactobacillus sakei	637872	638121	1	250	RhoINDP	terminator	638016	638059	1	1.26e-03	144	62
B4V05_RS03080	glyoxalase/bleomycin resistance/extradiol dioxygenase family protein	598553	598931	1	VF	NZ_CP020459.1	Lactobacillus sakei	598303	598552	1	250	RhoINDP	terminator	598447	598490	1	1.26e-03	144	62
LCA_RS03095	glyoxalase/bleomycin resistance/extradiol dioxygenase family protein	611478	611856	1	VF	NC_007576.1	Lactobacillus sakei subsp. sakei 23K	611228	611477	1	250	RhoINDP	terminator	611372	611415	1	1.15e-03	144	62
BUW91_RS12585	hypothetical protein	2505164	2505623	-1	VF	NZ_CP018874.1	Bacillus megaterium	2505624	2505732	-1	109	RhoINDP	terminator	2505688	2505728	-1	6.09e-03	4	64
AZK53_RS11960	hypothetical protein	2442674	2443133	-1	VF	NZ_CP015226.1	Bacillus sp. IHB B 7164	2443134	2443242	-1	109	RhoINDP	terminator	2443198	2443238	-1	5.47e-03	4	64
BAX60_RS21445	hypothetical protein	1491343	1491850	-1	VF	NZ_CP018173.1	Bacillus subtilis	1491851	1491965	-1	115	RhoINDP	terminator	1491915	1491957	-1	2.46e-03	8	64
GYO_RS24375	tetratricopeptide repeat protein	524754	525641	-1	VF	NC_016047.1	Bacillus subtilis subsp. spizizenii TU-B-10	525642	525756	-1	115	RhoINDP	terminator	525706	525748	-1	2.52e-03	8	64
AT683_RS05345	acyl-CoA thioesterase II	1052839	1053456	-1	VF	NZ_LN831035.1	Haemophilus influenzae	1053457	1053574	-1	118	RhoINDP	terminator	1053521	1053560	-1	9.85e-03	14	64
DACI_RS14325	DUF1801 domain-containing protein	3134061	3134474	1	VF	NC_010002.1	Delftia acidovorans SPH-1	3133787	3134060	1	274	RhoINDP	terminator	3133955	3133996	1	5.11e-03	168	64
BC359_RS09365	hypothetical protein	1824077	1824420	1	VF	NZ_CP016790.1	Bacillus flexus	1823975	1824076	1	102	RhoINDP	terminator	1823974	1824011	1	6.17e-03	1	65
WS08_RS00415	alanine racemase	84474	85971	1	VF	NZ_CP007588.1	Weissella ceti	84358	84473	1	116	RhoINDP	terminator	84366	84408	1	4.49e-03	8	65
WS74_RS00415	alanine racemase	84620	86117	1	VF	NZ_CP009223.1	Weissella ceti	84504	84619	1	116	RhoINDP	terminator	84512	84554	1	4.60e-03	8	65
WS105_RS00390	alanine racemase	83784	85281	1	VF	NZ_CP009224.1	Weissella ceti	83668	83783	1	116	RhoINDP	terminator	83676	83718	1	4.60e-03	8	65
DE8669_RS00820	IS5 family transposase	152748	153053	1	VF	NZ_CP012391.1	Neisseria meningitidis	152628	152747	1	120	RhoINDP	terminator	152640	152682	1	2.65e-03	12	65
DE10444_RS00775	IS5/IS1182 family transposase	150365	150690	1	VF	NZ_CP012392.1	Neisseria meningitidis	150245	150364	1	120	RhoINDP	terminator	150257	150299	1	2.58e-03	12	65
DE8555_RS00740	transposase	145668	146097	1	VF	NZ_CP012393.1	Neisseria meningitidis	145548	145667	1	120	RhoINDP	terminator	145560	145602	1	2.63e-03	12	65
AT729_RS00760	IS5 family transposase	132778	133083	1	VF	NZ_CP015886.1	Neisseria meningitidis	132658	132777	1	120	RhoINDP	terminator	132670	132712	1	2.70e-03	12	65
NMCC_RS10595	transposase	2050435	2050740	-1	VF	NC_010120.1	Neisseria meningitidis 053442	2050741	2050860	-1	120	RhoINDP	terminator	2050806	2050848	-1	2.56e-03	12	65
M0579_RS04575	transposase	937315	937620	-1	VF	NZ_CP007668.1	Neisseria meningitidis M0579	937621	937740	-1	120	RhoINDP	terminator	937686	937728	-1	2.77e-03	12	65
NMV_RS00775	IS5 family transposase	149567	150349	1	VF	NC_017501.1	Neisseria meningitidis 8013	149447	149566	1	120	RhoINDP	terminator	149459	149501	1	2.71e-03	12	65
NMBB_RS00810	transposase	150278	150583	1	VF	NC_017505.1	Neisseria meningitidis alpha710	150158	150277	1	120	RhoINDP	terminator	150170	150212	1	2.67e-03	12	65
A6L35_RS06505	transposase	1239877	1240306	-1	VF	NZ_CP016657.1	Neisseria meningitidis	1240307	1240426	-1	120	RhoINDP	terminator	1240372	1240414	-1	2.58e-03	12	65
A6L61_RS04705	transposase	873592	874021	-1	VF	NZ_CP016658.1	Neisseria meningitidis	874022	874141	-1	120	RhoINDP	terminator	874087	874129	-1	2.59e-03	12	65
A6L45_RS10825	transposase	2103121	2103550	1	VF	NZ_CP016659.1	Neisseria meningitidis	2103001	2103120	1	120	RhoINDP	terminator	2103013	2103055	1	2.59e-03	12	65
A6L46_RS13990	IS5/IS1182 family transposase	1842782	1843106	1	VF	NZ_CP016660.1	Neisseria meningitidis	1842662	1842781	1	120	RhoINDP	terminator	1842674	1842716	1	2.59e-03	12	65
A6L93_RS01485	transposase	281023	281452	-1	VF	NZ_CP016661.1	Neisseria meningitidis	281453	281572	-1	120	RhoINDP	terminator	281518	281560	-1	2.59e-03	12	65
A6L52_RS03800	transposase	713089	713518	-1	VF	NZ_CP016662.1	Neisseria meningitidis	713519	713638	-1	120	RhoINDP	terminator	713584	713626	-1	2.59e-03	12	65
A6L33_RS05595	transposase	1040595	1041024	-1	VF	NZ_CP016663.1	Neisseria meningitidis	1041025	1041144	-1	120	RhoINDP	terminator	1041090	1041132	-1	2.59e-03	12	65
A6L64_RS05555	transposase	1109993	1110422	1	VF	NZ_CP016664.1	Neisseria meningitidis	1109873	1109992	1	120	RhoINDP	terminator	1109885	1109927	1	2.58e-03	12	65
A6L26_RS04430	transposase	872627	873056	1	VF	NZ_CP016665.1	Neisseria meningitidis	872507	872626	1	120	RhoINDP	terminator	872519	872561	1	2.56e-03	12	65
A6L97_RS00225	transposase	29010	29439	-1	VF	NZ_CP016666.1	Neisseria meningitidis	29440	29559	-1	120	RhoINDP	terminator	29505	29547	-1	2.59e-03	12	65
A6M08_RS03020	transposase	579792	580221	-1	VF	NZ_CP016667.1	Neisseria meningitidis	580222	580341	-1	120	RhoINDP	terminator	580287	580329	-1	2.59e-03	12	65
A6M04_RS09705	transposase	1876455	1876884	1	VF	NZ_CP016668.1	Neisseria meningitidis	1876335	1876454	1	120	RhoINDP	terminator	1876347	1876389	1	2.58e-03	12	65
A6L38_RS00650	transposase	126549	126978	1	VF	NZ_CP016669.1	Neisseria meningitidis	126429	126548	1	120	RhoINDP	terminator	126441	126483	1	2.58e-03	12	65
A6J51_RS03210	transposase	540241	540670	-1	VF	NZ_CP020423.2	Neisseria meningitidis	540671	540790	-1	120	RhoINDP	terminator	540736	540778	-1	2.67e-03	12	65
QP84_RS04935	transposase	972827	973256	1	VF	NZ_CP016684.1	Neisseria meningitidis	972707	972826	1	120	RhoINDP	terminator	972719	972761	1	2.59e-03	12	65
WUE2121_RS00735	transposase	143408	143837	1	VF	NZ_CP012394.1	Neisseria meningitidis	143288	143407	1	120	RhoINDP	terminator	143300	143342	1	2.63e-03	12	65
A6L40_RS04685	transposase	875192	875621	-1	VF	NZ_CP016656.1	Neisseria meningitidis	875622	875741	-1	120	RhoINDP	terminator	875687	875729	-1	2.58e-03	12	65
A6L77_RS01005	transposase	181836	182265	-1	VF	NZ_CP016670.1	Neisseria meningitidis	182266	182385	-1	120	RhoINDP	terminator	182331	182373	-1	2.58e-03	12	65
A6L58_RS13625	IS5/IS1182 family transposase	544653	544977	1	VF	NZ_CP016682.1	Neisseria meningitidis	544533	544652	1	120	RhoINDP	terminator	544545	544587	1	2.59e-03	12	65
CQR34_RS01340	transposase	223266	223695	1	VF	NZ_CP023814.1	Neisseria meningitidis	223146	223265	1	120	RhoINDP	terminator	223158	223200	1	2.68e-03	12	65
A6J53_RS04100	IS5 family transposase	654573	655355	1	VF	NZ_CP020401.2	Neisseria meningitidis	654453	654572	1	120	RhoINDP	terminator	654465	654507	1	2.85e-03	12	65
A6J54_RS01990	IS5 family transposase	334706	335488	-1	VF	NZ_CP020402.2	Neisseria meningitidis	335489	335608	-1	120	RhoINDP	terminator	335554	335596	-1	2.75e-03	12	65
BVD88_RS12170	transposase	2043655	2044084	-1	VF	NZ_CP018907.1	Neisseria meningitidis	2044085	2044204	-1	120	RhoINDP	terminator	2044150	2044192	-1	2.62e-03	12	65
A6L31_RS05110	transposase	944790	945219	-1	VF	NZ_CP016683.1	Neisseria meningitidis	945220	945339	-1	120	RhoINDP	terminator	945285	945327	-1	2.57e-03	12	65
NMC_RS00705	transposase	138592	139021	1	VF	NC_008767.1	Neisseria meningitidis FAM18	138472	138591	1	120	RhoINDP	terminator	138484	138526	1	2.61e-03	12	65
LA50_RS05310	transposase	967923	968352	-1	VF	NZ_CP009418.1	Neisseria meningitidis	968353	968472	-1	120	RhoINDP	terminator	968418	968460	-1	2.61e-03	12	65
LA24_RS02200	transposase	425230	425659	1	VF	NZ_CP009419.1	Neisseria meningitidis M7124	425110	425229	1	120	RhoINDP	terminator	425122	425164	1	2.59e-03	12	65
LA58_RS01100	transposase	224287	224716	1	VF	NZ_CP009420.1	Neisseria meningitidis	224167	224286	1	120	RhoINDP	terminator	224179	224221	1	2.62e-03	12	65
LC14_RS00495	transposase	94504	94933	1	VF	NZ_CP009421.1	Neisseria meningitidis	94384	94503	1	120	RhoINDP	terminator	94396	94438	1	2.62e-03	12	65
NMBNZ0533_RS00825	transposase	152625	152930	1	VF	NC_017518.1	Neisseria meningitidis NZ-05/33	152505	152624	1	120	RhoINDP	terminator	152517	152559	1	2.68e-03	12	65
BFO62_RS00790	transposase	140122	140551	1	VF	NZ_CP017257.1	Neisseria meningitidis	140002	140121	1	120	RhoINDP	terminator	140014	140056	1	2.61e-03	12	65
A6L32_RS03020	transposase	580365	580794	-1	VF	NZ_CP016627.1	Neisseria meningitidis	580795	580914	-1	120	RhoINDP	terminator	580860	580902	-1	2.59e-03	12	65
A6L28_RS00445	transposase	74908	75337	-1	VF	NZ_CP016645.1	Neisseria meningitidis	75338	75457	-1	120	RhoINDP	terminator	75403	75445	-1	2.59e-03	12	65
A6L49_RS13415	IS5/IS1182 family transposase	442932	443256	-1	VF	NZ_CP016646.1	Neisseria meningitidis	443257	443376	-1	120	RhoINDP	terminator	443322	443364	-1	2.59e-03	12	65
A6L47_RS14025	IS5/IS1182 family transposase	1601547	1601871	-1	VF	NZ_CP016647.1	Neisseria meningitidis	1601872	1601991	-1	120	RhoINDP	terminator	1601937	1601979	-1	2.60e-03	12	65
A6L27_RS03040	transposase	583638	584067	-1	VF	NZ_CP016648.1	Neisseria meningitidis	584068	584187	-1	120	RhoINDP	terminator	584133	584175	-1	2.57e-03	12	65
A6L30_RS07260	transposase	1419790	1420219	1	VF	NZ_CP016649.1	Neisseria meningitidis	1419670	1419789	1	120	RhoINDP	terminator	1419682	1419724	1	2.59e-03	12	65
A6L17_RS06400	transposase	1221698	1222127	-1	VF	NZ_CP016650.1	Neisseria meningitidis	1222128	1222247	-1	120	RhoINDP	terminator	1222193	1222235	-1	2.59e-03	12	65
A6M06_RS00105	transposase	9308	9737	-1	VF	NZ_CP016651.1	Neisseria meningitidis	9738	9857	-1	120	RhoINDP	terminator	9803	9845	-1	2.59e-03	12	65
A6L25_RS08865	transposase	1714014	1714443	-1	VF	NZ_CP016652.1	Neisseria meningitidis	1714444	1714563	-1	120	RhoINDP	terminator	1714509	1714551	-1	2.57e-03	12	65
A6L37_RS08810	transposase	1691555	1691984	1	VF	NZ_CP016653.1	Neisseria meningitidis	1691435	1691554	1	120	RhoINDP	terminator	1691447	1691489	1	2.57e-03	12	65
A6L48_RS13485	transposase	31554	31878	-1	VF	NZ_CP016654.1	Neisseria meningitidis	31879	31998	-1	120	RhoINDP	terminator	31944	31986	-1	2.60e-03	12	65
A6L41_RS08890	transposase	1717857	1718286	-1	VF	NZ_CP016655.1	Neisseria meningitidis	1718287	1718406	-1	120	RhoINDP	terminator	1718352	1718394	-1	2.59e-03	12	65
A6L42_RS14020	IS5/IS1182 family transposase	1663609	1663933	-1	VF	NZ_CP016671.1	Neisseria meningitidis	1663934	1664053	-1	120	RhoINDP	terminator	1663999	1664041	-1	2.60e-03	12	65
A6L51_RS13485	IS5/IS1182 family transposase	442164	442488	1	VF	NZ_CP016672.1	Neisseria meningitidis	442044	442163	1	120	RhoINDP	terminator	442056	442098	1	2.59e-03	12	65
A6L96_RS04260	transposase	836162	836591	1	VF	NZ_CP016673.1	Neisseria meningitidis	836042	836161	1	120	RhoINDP	terminator	836054	836096	1	2.59e-03	12	65
A6L29_RS00825	transposase	160582	161011	1	VF	NZ_CP016674.1	Neisseria meningitidis	160462	160581	1	120	RhoINDP	terminator	160474	160516	1	2.59e-03	12	65
A6L20_RS09140	transposase	1760103	1760532	1	VF	NZ_CP016675.1	Neisseria meningitidis	1759983	1760102	1	120	RhoINDP	terminator	1759995	1760037	1	2.58e-03	12	65
A6M07_RS06665	transposase	1272276	1272705	-1	VF	NZ_CP016676.1	Neisseria meningitidis	1272706	1272825	-1	120	RhoINDP	terminator	1272771	1272813	-1	2.58e-03	12	65
A6L95_RS01240	transposase	225909	226338	1	VF	NZ_CP016677.1	Neisseria meningitidis	225789	225908	1	120	RhoINDP	terminator	225801	225843	1	2.59e-03	12	65
A6L86_RS01300	transposase	239943	240372	1	VF	NZ_CP016678.1	Neisseria meningitidis	239823	239942	1	120	RhoINDP	terminator	239835	239877	1	2.61e-03	12	65
A6L34_RS09375	transposase	1807107	1807536	-1	VF	NZ_CP016679.1	Neisseria meningitidis	1807537	1807656	-1	120	RhoINDP	terminator	1807602	1807644	-1	2.59e-03	12	65
A6L50_RS14365	transposase	1740397	1740721	1	VF	NZ_CP016680.1	Neisseria meningitidis	1740277	1740396	1	120	RhoINDP	terminator	1740289	1740331	1	2.59e-03	12	65
A6L21_RS00300	transposase	50787	51216	1	VF	NZ_CP016644.1	Neisseria meningitidis	50667	50786	1	120	RhoINDP	terminator	50679	50721	1	2.61e-03	12	65
A6L24_RS02585	transposase	489631	490060	1	VF	NZ_CP016681.1	Neisseria meningitidis	489511	489630	1	120	RhoINDP	terminator	489523	489565	1	2.57e-03	12	65
A6J50_RS04585	IS5 family transposase	770096	770878	-1	VF	NZ_CP020422.2	Neisseria meningitidis	770879	770998	-1	120	RhoINDP	terminator	770944	770986	-1	2.75e-03	12	65
NMBM01240149_RS10955	transposase	2117100	2117405	-1	VF	NC_017514.1	Neisseria meningitidis M01-240149	2117406	2117525	-1	120	RhoINDP	terminator	2117471	2117513	-1	2.65e-03	12	65
AU14_RS18415	2-isopropylmalate synthase	3970785	3972334	-1	VF	NZ_CP007151.1	Marinobacter similis	3972335	3972503	-1	169	RhoINDP	terminator	3972400	3972442	-1	6.67e-03	61	65
B9D02_RS18965	hypothetical protein	4008777	4009463	-1	VF	NZ_CP020820.1	Pantoea vagans	4009464	4009583	-1	120	RhoINDP	terminator	4009530	4009567	-1	8.86e-03	16	66
BOQ54_RS07470	acetoacetate decarboxylase	1560127	1560453	1	VF	NZ_CP018095.1	Chelatococcus daeguensis	1559976	1560126	1	151	RhoINDP	terminator	1560017	1560060	1	9.80e-03	41	66
AFK25_RS14755	transposase	752755	753052	1	VF	NZ_CP012152.1	Anoxybacillus gonensis	752125	752754	1	630	RhoINDP	terminator	752644	752688	1	5.21e-03	519	66
AUZ26_RS14090	CapA family protein	2799495	2800924	-1	VF	NZ_CP013723.1	Listeria monocytogenes	2800925	2801044	-1	120	RhoINDP	terminator	2800992	2801034	-1	8.80e-03	10	67
ADP71_RS09440	tRNA dihydrouridine synthase DusB	1754962	1755956	-1	VF	NZ_CP019644.1	Vitreoscilla sp. C1	1755957	1756088	-1	132	RhoINDP	terminator	1756024	1756067	-1	6.08e-03	21	67
BMQ_RS25195	cell wall hydrolase	5010956	5011379	1	VF	NC_014019.1	Bacillus megaterium QM B1551	5010779	5010955	1	177	RhoINDP	terminator	5010847	5010888	1	1.51e-03	68	67
LBH_RS09960	PTS sugar transporter subunit IIA	1364366	1366271	-1	VF	NZ_CP002427.1	Lactobacillus helveticus H9	1366272	1366420	-1	149	RhoINDP	terminator	1366340	1366384	-1	7.65e-03	36	68
TU99_RS11400	PTS sugar transporter subunit IIA	1583338	1585243	-1	VF	NZ_CP011386.1	Lactobacillus helveticus	1585244	1585393	-1	150	RhoINDP	terminator	1585312	1585356	-1	8.52e-03	37	68
Lh8105_RS03720	PTS sugar transporter subunit IIA	670401	672298	1	VF	NZ_CP015496.1	Lactobacillus helveticus	670250	670400	1	151	RhoINDP	terminator	670288	670332	1	9.78e-03	38	68
Lh22155_RS03690	PTS sugar transporter subunit IIA	673878	675775	1	VF	NZ_CP015498.1	Lactobacillus helveticus	673727	673877	1	151	RhoINDP	terminator	673765	673809	1	9.53e-03	38	68
LHV_RS10995	PTS sugar transporter subunit IIA	1525056	1526953	-1	VF	NC_010080.1	Lactobacillus helveticus DPC 4571	1526954	1527104	-1	151	RhoINDP	terminator	1527022	1527066	-1	9.02e-03	38	68
B0X32_RS04975	aldo/keto reductase	945189	945842	1	VF	NZ_CP019615.1	Listeria monocytogenes	945073	945188	1	116	RhoINDP	terminator	945079	945119	1	8.00e-03	6	69
B0X22_RS10515	aldo/keto reductase	2074007	2074660	-1	VF	NZ_CP019616.1	Listeria monocytogenes	2074661	2074776	-1	116	RhoINDP	terminator	2074730	2074770	-1	7.59e-03	6	69
DI487_RS02530	glucose-1-phosphate thymidylyltransferase	530069	531243	-1	VF	NZ_CP029463.1	Flavobacterium sp. MEBiC07310	531244	531374	-1	131	RhoINDP	terminator	531313	531354	-1	4.11e-03	20	69
AZC_RS25885	extensin family protein	4846458	4847093	-1	VF	NC_009937.1	Azorhizobium caulinodans ORS 571	4847094	4847237	-1	144	RhoINDP	terminator	4847163	4847206	-1	5.64e-03	31	69
BMD_RS18250	DUF3231 family protein	3636660	3637675	-1	VF	NC_014103.1	Bacillus megaterium DSM 319	3637676	3637872	-1	197	RhoINDP	terminator	3637745	3637782	-1	8.49e-03	90	69
CHR48_RS10165	PolC-type DNA polymerase III	2177222	2181543	1	VF	NZ_CP022606.1	Weissella cibaria	2176700	2177221	1	522	RhoINDP	terminator	2177108	2177152	1	9.12e-03	408	69
AAF93_RS06460	glutathione transferase GstA	1225109	1225531	-1	VF	NZ_CP027472.1	Escherichia coli	1225532	1225662	-1	131	RhoINDP	terminator	1225602	1225644	-1	4.44e-03	18	70
GEOB_RS13240	HD family phosphohydrolase	2938298	2938705	1	VF	NC_011979.1	Geobacter daltonii FRC-32	2938167	2938297	1	131	RhoINDP	terminator	2938188	2938227	1	8.99e-03	21	70
ADP71_RS06345	MFS transporter	1208886	1210245	1	VF	NZ_CP019644.1	Vitreoscilla sp. C1	1208752	1208885	1	134	RhoINDP	terminator	1208774	1208815	1	9.03e-03	22	70
L085_RS04315	Der GTPase-activating protein YihI	934094	934621	-1	VF	NZ_CP005927.1	Serratia sp. FS14	934622	935366	-1	745	RhoINDP	terminator	934692	934734	-1	4.04e-03	632	70
A9176_RS06575	MFS transporter	1296828	1297142	1	VF	NZ_CP016329.1	Leuconostoc garlicum	1296712	1296827	1	116	RhoINDP	terminator	1296718	1296756	1	7.77e-03	6	71
AWM70_RS22845	IS1182 family transposase	2912215	2913598	1	VF	NZ_CP014167.1	Paenibacillus yonginensis	2911673	2912214	1	542	RhoINDP	terminator	2912101	2912143	1	5.79e-03	428	71
DM789_RS07375	tyrosine-protein phosphatase	1487176	1487933	-1	VF	NZ_CP029804.1	Erysipelothrix rhusiopathiae	1487934	1488046	-1	113	RhoINDP	terminator	1488006	1488043	-1	5.76e-03	3	72
A3P32_RS08780	amino acid permease	1800026	1801499	1	VF	NZ_CP021704.1	Lactobacillus johnsonii	1799617	1800025	1	409	RhoINDP	terminator	1799912	1799953	1	1.71e-03	295	72
A3P31_RS03440	amino acid permease	680441	681914	-1	VF	NZ_CP021703.1	Lactobacillus johnsonii	681915	682323	-1	409	RhoINDP	terminator	681987	682028	-1	1.68e-03	295	72
SO_RS12905	sodium-independent anion transporter	2909469	2909645	1	VF	NC_004347.2	Shewanella oneidensis MR-1	2909342	2909468	1	127	RhoINDP	terminator	2909358	2909395	1	3.86e-03	16	73
AWU67_RS13580	aminotransferase class I/II-fold pyridoxal phosphate-dependent enzyme	2968345	2969582	-1	VF	NZ_CP014145.1	Microterricola viridarii	2969583	2969815	-1	233	RhoINDP	terminator	2969656	2969698	-1	4.73e-03	117	73
FBA2_RS08785	phenolic acid decarboxylase	1736022	1736566	-1	VF	NZ_CP016028.1	Lactobacillus curvatus	1736567	1736682	-1	116	RhoINDP	terminator	1736641	1736681	-1	9.44e-03	1	74
LCW_RS01165	phenolic acid decarboxylase	221882	222426	1	VF	NZ_CP017124.1	Lactobacillus curvatus	221766	221881	1	116	RhoINDP	terminator	221767	221807	1	9.90e-03	1	74
ATHE_RS10535	aldo/keto reductase	2223739	2224882	-1	VF	NC_012034.1	Caldicellulosiruptor bescii DSM 6725	2224883	2224995	-1	113	RhoINDP	terminator	2224957	2224998	-1	5.29e-03	3	74
SARLGA251_RS04535	hypothetical protein	917628	917767	1	VF	NC_017349.1	Staphylococcus aureus subsp. aureus LGA251	917188	917627	1	440	RhoINDP	terminator	917518	917553	1	9.74e-03	330	74
MC60_RS19190	RidA family protein	4177279	4177428	-1	VF	NZ_CP026055.1	Aeromonas caviae	4177429	4177560	-1	132	RhoINDP	terminator	4177504	4177546	-1	6.52e-03	14	75
CKU_RS04020	hypothetical protein	826576	826715	1	VF	NZ_CP014791.1	Staphylococcus aureus	826391	826575	1	185	RhoINDP	terminator	826465	826500	1	8.05e-03	74	75
DLJ56_RS09875	hypothetical protein	1912015	1912154	-1	VF	NZ_CP029629.1	Staphylococcus aureus	1912155	1912339	-1	185	RhoINDP	terminator	1912230	1912265	-1	8.48e-03	74	75
DLJ55_RS04675	hypothetical protein	899247	899386	1	VF	NZ_CP029627.1	Staphylococcus aureus	899062	899246	1	185	RhoINDP	terminator	899136	899171	1	8.68e-03	74	75
NI36_RS04315	hypothetical protein	894320	894459	1	VF	NZ_CP009828.1	Staphylococcus aureus	894135	894319	1	185	RhoINDP	terminator	894209	894244	1	8.18e-03	74	75
CSC51_RS06785	hypothetical protein	1332953	1333092	1	VF	NZ_CP029080.1	Staphylococcus aureus	1332768	1332952	1	185	RhoINDP	terminator	1332842	1332877	1	8.49e-03	74	75
SAFDA_RS04250	hypothetical protein	865861	866000	1	VF	NZ_AP014942.1	Staphylococcus aureus	865676	865860	1	185	RhoINDP	terminator	865750	865785	1	8.46e-03	74	75
B7437_RS04560	hypothetical protein	912506	912645	1	VF	NZ_CP020741.1	Staphylococcus aureus	912321	912505	1	185	RhoINDP	terminator	912395	912430	1	8.55e-03	74	75
AB478_RS04350	hypothetical protein	859339	859478	1	VF	NZ_CP017679.1	Staphylococcus aureus	859154	859338	1	185	RhoINDP	terminator	859228	859263	1	8.33e-03	74	75
B4602_RS04395	hypothetical protein	865344	865483	1	VF	NZ_CP020020.1	Staphylococcus aureus subsp. aureus	865159	865343	1	185	RhoINDP	terminator	865233	865268	1	8.46e-03	74	75
C9J78_RS12200	hypothetical protein	2409378	2409517	1	VF	NZ_CP028165.1	Staphylococcus aureus	2409193	2409377	1	185	RhoINDP	terminator	2409267	2409302	1	7.25e-03	74	75
AB525_RS04365	hypothetical protein	861207	861346	1	VF	NZ_CP017685.1	Staphylococcus aureus	861022	861206	1	185	RhoINDP	terminator	861096	861131	1	8.08e-03	74	75
CSC56_RS04060	hypothetical protein	773465	773604	-1	VF	NZ_CP029652.1	Staphylococcus aureus	773605	774286	-1	682	RhoINDP	terminator	773680	773715	-1	8.56e-03	571	75
CSC49_RS08455	hypothetical protein	1623741	1623880	1	VF	NZ_CP029084.1	Staphylococcus aureus	1623058	1623740	1	683	RhoINDP	terminator	1623630	1623665	1	8.50e-03	572	75
MY9_RS05235	hypothetical protein	1044083	1045047	1	VF	NC_017743.1	Bacillus sp. JS	1043964	1044082	1	119	RhoINDP	terminator	1043968	1044006	1	3.46e-03	4	76
AWR27_RS13835	S8 family serine peptidase	3199388	3200692	-1	VF	NZ_CP014263.1	Spirosoma montaniterrae	3200693	3200829	-1	137	RhoINDP	terminator	3200769	3200811	-1	6.21e-03	18	76
WH8103_RS11425	TM2 domain-containing protein	2169599	2169877	-1	VF	NZ_LN847356.1	Synechococcus sp. WH 8103	2169878	2170020	-1	143	RhoINDP	terminator	2169954	2169997	-1	4.86e-03	23	76
B4893_RS04270	hypothetical protein	844815	844954	1	VF	NZ_CP021105.1	Staphylococcus aureus	844629	844814	1	186	RhoINDP	terminator	844703	844738	1	9.95e-03	74	76
CSB78_RS02975	hypothetical protein	584407	584546	-1	VF	NZ_CP029671.1	Staphylococcus aureus	584547	584732	-1	186	RhoINDP	terminator	584623	584658	-1	9.85e-03	74	76
D558_RS18260	ISL3 family transposase	42835	44054	-1	VF	NZ_CP007495.1	Bordetella holmesii 44057	44055	44461	-1	407	RhoINDP	terminator	44131	44173	-1	8.46e-03	288	76
SAB_RS04235	hypothetical protein	853466	853605	1	VF	NC_007622.1	Staphylococcus aureus RF122	852599	853465	1	867	RhoINDP	terminator	853354	853389	1	9.94e-03	755	76
TX72_RS11605	TM2 domain-containing protein	2197013	2197291	-1	VF	NC_005070.1	Synechococcus sp. WH 8102	2197292	2198325	-1	1034	RhoINDP	terminator	2197368	2197411	-1	4.87e-03	914	76
BF24_RS16110	DUF975 family protein	2753725	2754517	-1	VF	NZ_CP010322.1	Bacillus anthracis	2754518	2754638	-1	121	RhoINDP	terminator	2754595	2754637	-1	1.81e-03	1	77
BSN5_RS16840	hypothetical protein	3200578	3201545	1	VF	NC_014976.1	Bacillus subtilis BSn5	3200458	3200577	1	120	RhoINDP	terminator	3200462	3200500	1	2.27e-03	4	77
BW721_RS09055	IS30 family transposase	1811926	1812667	1	VF	NZ_CP019433.1	Jeotgalibaca sp. PTS2502	1811798	1811925	1	128	RhoINDP	terminator	1811805	1811848	1	8.55e-03	7	77
V428_RS17635	MFS transporter	4005518	4006740	-1	VF	NZ_CP007566.1	Aeromonas hydrophila AL09-71	4006741	4006869	-1	129	RhoINDP	terminator	4006818	4006855	-1	1.46e-03	14	77
V429_RS17610	MFS transporter	4005477	4006699	-1	VF	NZ_CP007576.1	Aeromonas hydrophila pc104A	4006700	4006828	-1	129	RhoINDP	terminator	4006777	4006814	-1	1.46e-03	14	77
U876_RS04860	MFS transporter	1035367	1036589	1	VF	NZ_CP006870.1	Aeromonas hydrophila NJ-35	1035238	1035366	1	129	RhoINDP	terminator	1035252	1035289	1	1.54e-03	14	77
AHML_RS17615	MFS transporter	4006095	4007317	-1	VF	NC_021290.1	Aeromonas hydrophila ML09-119	4007318	4007446	-1	129	RhoINDP	terminator	4007395	4007432	-1	1.47e-03	14	77
AI20_RS00010	MFS transporter	338	499	-1	VF	NZ_CP007518.2	Aeromonas hydrophila YL17	500	628	-1	129	RhoINDP	terminator	577	614	-1	1.54e-03	14	77
A9258_RS04955	MFS transporter	1053437	1054659	1	VF	NZ_CP016392.1	Aeromonas hydrophila	1053308	1053436	1	129	RhoINDP	terminator	1053322	1053359	1	1.44e-03	14	77
AS145_RS05205	MFS transporter	1084378	1085600	1	VF	NZ_CP013178.1	Aeromonas hydrophila	1084249	1084377	1	129	RhoINDP	terminator	1084263	1084300	1	1.50e-03	14	77
V469_RS04895	MFS transporter	1036359	1037581	1	VF	NZ_CP006883.1	Aeromonas hydrophila J-1	1036230	1036358	1	129	RhoINDP	terminator	1036244	1036281	1	1.46e-03	14	77
AM442_RS19370	hypothetical protein	4019836	4020222	-1	VF	NZ_CP026711.1	Acinetobacter baumannii	4020223	4020635	-1	413	RhoINDP	terminator	4020300	4020342	-1	3.61e-03	293	77
SOPEG_RS25450	IS256 family transposase	3841428	3842637	-1	VF	NZ_CP006568.1	Candidatus Sodalis pierantonius str. SOPE	3842638	3848707	-1	6070	RhoINDP	terminator	3842715	3842756	-1	4.47e-03	5951	77
ARA02_RS06515	hypothetical protein	1296264	1297163	-1	VF	NZ_CP014611.1	Leuconostoc mesenteroides subsp. jonggajibkimchii	1297164	1297286	-1	123	RhoINDP	terminator	1297242	1297284	-1	4.02e-03	2	78
BEN76_RS02905	SOS response-associated peptidase family protein	614403	614846	1	VF	NZ_CP016896.1	Acinetobacter soli	614267	614402	1	136	RhoINDP	terminator	614287	614324	1	7.43e-03	20	78
NMA_RS12585	IS5 family transposase	1325043	1326049	-1	VF	NC_003116.1	Neisseria meningitidis Z2491	1326050	1326200	-1	151	RhoINDP	terminator	1326128	1326172	-1	7.99e-03	28	78
BCE_RS11025	aspartate--tRNA(Asn) ligase	2151588	2152873	1	VF	NC_003909.8	Bacillus cereus ATCC 10987	2151204	2151587	1	384	RhoINDP	terminator	2151466	2151509	1	5.07e-03	262	78
YBT1520_RS12220	aspartate--tRNA(Asn) ligase	2301465	2302762	1	VF	NZ_CP004858.1	Bacillus thuringiensis serovar kurstaki str. YBT-1520	2300925	2301464	1	540	RhoINDP	terminator	2301343	2301386	1	6.14e-03	418	78
A3L20_RS11600	aspartate--tRNA(Asn) ligase	2248205	2249502	1	VF	NZ_CP014847.1	Bacillus thuringiensis	2247661	2248204	1	544	RhoINDP	terminator	2248083	2248126	1	6.05e-03	422	78
A0E46_RS06760	hypothetical protein	1359837	1360736	-1	VF	NZ_CP014610.1	Leuconostoc mesenteroides subsp. mesenteroides	1360737	1360860	-1	124	RhoINDP	terminator	1360816	1360858	-1	1.75e-03	2	79
R0052_RS11035	HAD family phosphatase	241602	241820	1	VF	NC_018528.1	Lactobacillus helveticus R0052	241477	241601	1	125	RhoINDP	terminator	241479	241522	1	3.93e-03	2	79
FBA2_RS04590	ATP-binding cassette domain-containing protein	912719	913033	1	VF	NZ_CP016028.1	Lactobacillus curvatus	912590	912718	1	129	RhoINDP	terminator	912596	912639	1	4.80e-03	6	79
LCW_RS05605	ATP-binding cassette domain-containing protein	1093935	1094249	-1	VF	NZ_CP017124.1	Lactobacillus curvatus	1094250	1094378	-1	129	RhoINDP	terminator	1094329	1094372	-1	5.03e-03	6	79
CG419_RS06025	ABC transporter ATP-binding protein	1187751	1188479	-1	VF	NZ_CP022474.1	Lactobacillus curvatus	1188480	1188609	-1	130	RhoINDP	terminator	1188559	1188602	-1	5.49e-03	7	79
AV942_RS21660	group II intron reverse transcriptase/maturase	4208634	4208954	-1	VF	NZ_CP013928.1	Alteromonas mediterranea	4208955	4209094	-1	140	RhoINDP	terminator	4209034	4209073	-1	8.89e-03	21	79
A8Q77_RS10620	TonB-dependent receptor	1936881	1938313	1	VF	NZ_LT571436.1	Neisseria weaveri	1936669	1936880	1	212	RhoINDP	terminator	1936760	1936801	1	5.74e-04	91	79
B224_RS03110	MFS transporter	652266	653460	1	VF	NZ_CP007567.1	Aeromonas media WS	652133	652265	1	133	RhoINDP	terminator	652148	652185	1	1.99e-03	15	80
AT726_RS05790	sulfate permease	1188611	1190273	-1	VF	NZ_CP013476.1	Turicibacter sp. H121	1190274	1190416	-1	143	RhoINDP	terminator	1190354	1190397	-1	8.69e-03	19	80
CK945_RS02965	acyl-CoA dehydrogenase	591905	593055	1	VF	NZ_CP023168.1	Bacillus paralicheniformis	591781	591904	1	124	RhoINDP	terminator	591782	591823	1	9.43e-03	1	81
MCR_RS08880	phage tail protein	967541	967675	1	VF	NC_014147.1	Moraxella catarrhalis BBH18	967415	967540	1	126	RhoINDP	terminator	967417	967459	1	2.15e-03	2	81
EP12_RS16965	flagellin	3875323	3876663	-1	VF	NZ_CP010912.1	Alteromonas australica	3876664	3876803	-1	140	RhoINDP	terminator	3876745	3876788	-1	1.61e-03	15	81
A6J48_RS11035	IS1595 family transposase	1875395	1876066	1	VF	NZ_CP020420.2	Neisseria meningitidis	1875254	1875394	1	141	RhoINDP	terminator	1875270	1875313	1	7.01e-03	16	81
ADP71_RS09405	MFS transporter	1748284	1750461	-1	VF	NZ_CP019644.1	Vitreoscilla sp. C1	1750462	1750602	-1	141	RhoINDP	terminator	1750543	1750585	-1	6.22e-03	17	81
RG60_RS00670	hypothetical protein	132806	133138	1	VF	NZ_CP010206.1	Escherichia coli	132662	132805	1	144	RhoINDP	terminator	132687	132724	1	8.53e-03	25	81
RG61_RS04795	hypothetical protein	917233	917565	1	VF	NZ_CP010213.1	Escherichia coli	917089	917232	1	144	RhoINDP	terminator	917114	917151	1	8.57e-03	25	81
RG63_RS00620	hypothetical protein	123740	124072	1	VF	NZ_CP010221.1	Escherichia coli	123596	123739	1	144	RhoINDP	terminator	123621	123658	1	8.57e-03	25	81
A8Q77_RS09005	diaminopimelate decarboxylase	1936450	1936668	-1	VF	NZ_LT571436.1	Neisseria weaveri	1936669	1936880	-1	212	RhoINDP	terminator	1936750	1936791	-1	3.27e-03	89	81
LCW_RS07735	alpha/beta hydrolase	1520377	1521226	-1	VF	NZ_CP017124.1	Lactobacillus curvatus	1521227	1521458	-1	232	RhoINDP	terminator	1521308	1521347	-1	9.89e-03	111	81
CJF63_RS28085	aspartate--tRNA(Asn) ligase	5032637	5033934	1	VF	NZ_CP023001.1	Bacillus anthracis	5032187	5032636	1	450	RhoINDP	terminator	5032512	5032555	1	5.17e-03	325	81
BAMF_RS25470	sodium:proton antiporter	991948	993520	1	VF	NC_014551.1	Bacillus amyloliquefaciens DSM 7	991456	991947	1	492	RhoINDP	terminator	991824	991866	1	3.03e-03	368	81
BAJT_RS07745	ATP-binding cassette domain-containing protein	1531394	1532192	1	VF	NZ_CP020375.1	Bacillus velezensis	1531266	1531393	1	128	RhoINDP	terminator	1531269	1531311	1	2.89e-03	3	82
CG42_RS11515	MBL fold metallo-hydrolase	2307635	2309536	-1	VF	NZ_CP014250.1	Listeria monocytogenes	2309537	2309666	-1	130	RhoINDP	terminator	2309619	2309661	-1	4.78e-04	5	82
B0X21_RS12120	MBL fold metallo-hydrolase	2365261	2367161	-1	VF	NZ_CP019622.1	Listeria monocytogenes	2367162	2367291	-1	130	RhoINDP	terminator	2367244	2367286	-1	4.82e-04	5	82
NMCC_RS08185	IS1595 family transposase	1584428	1585099	-1	VF	NC_010120.1	Neisseria meningitidis 053442	1585100	1585241	-1	142	RhoINDP	terminator	1585182	1585225	-1	6.92e-03	16	82
NMV_RS15300	transposase	712054	712170	1	VF	NC_017501.1	Neisseria meningitidis 8013	711912	712053	1	142	RhoINDP	terminator	711928	711971	1	7.32e-03	16	82
A6J53_RS00525	IS1595 family transposase	84229	84900	-1	VF	NZ_CP020401.2	Neisseria meningitidis	84901	85042	-1	142	RhoINDP	terminator	84983	85026	-1	7.70e-03	16	82
NMBM01240355_RS13345	IS1595 family transposase	1705592	1706260	-1	VF	NC_017517.1	Neisseria meningitidis M01-240355	1706261	1706402	-1	142	RhoINDP	terminator	1706343	1706386	-1	7.35e-03	16	82
NMA510612_RS13150	IS1595 family transposase	1838028	1838699	-1	VF	NZ_CP007524.1	Neisseria meningitidis	1838700	1838841	-1	142	RhoINDP	terminator	1838782	1838825	-1	7.03e-03	16	82
AN159_RS12310	IS1595 family transposase	1087566	1088237	-1	VF	NZ_CP012694.1	Neisseria meningitidis	1088238	1088379	-1	142	RhoINDP	terminator	1088320	1088363	-1	7.04e-03	16	82
NMA_RS13030	IS1595 family transposase	1835185	1835856	-1	VF	NC_003116.1	Neisseria meningitidis Z2491	1835857	1835998	-1	142	RhoINDP	terminator	1835939	1835982	-1	7.02e-03	16	82
NMAA_RS13250	IS1595 family transposase	1601448	1602119	-1	VF	NC_017512.1	Neisseria meningitidis WUE 2594	1602120	1602261	-1	142	RhoINDP	terminator	1602202	1602245	-1	7.16e-03	16	82
BtBc_RS12230	sporulation protein	2346966	2347957	1	VF	NZ_CP015150.1	Bacillus thuringiensis	2346864	2346965	1	102	RhoINDP	terminator	2346846	2346883	1	5.78e-03	18	82
XI92_RS01770	sporulation protein	392562	393553	-1	VF	NZ_CP011349.1	Bacillus thuringiensis	393554	393655	-1	102	RhoINDP	terminator	393636	393673	-1	6.41e-03	18	82
HD73_RS12685	sporulation protein	2375706	2376697	1	VF	NC_020238.1	Bacillus thuringiensis serovar kurstaki str. HD73	2375604	2375705	1	102	RhoINDP	terminator	2375586	2375623	1	5.59e-03	18	82
YBT1520_RS12410	sporulation protein	2336086	2337077	1	VF	NZ_CP004858.1	Bacillus thuringiensis serovar kurstaki str. YBT-1520	2335984	2336085	1	102	RhoINDP	terminator	2335966	2336003	1	6.22e-03	18	82
BTK_RS12640	sporulation protein	2367809	2368800	1	VF	NZ_CP004870.1	Bacillus thuringiensis serovar kurstaki str. HD-1	2367707	2367808	1	102	RhoINDP	terminator	2367689	2367726	1	6.40e-03	18	82
DF16_RS18755	sporulation protein	3603905	3604896	-1	VF	NZ_CP007607.1	Bacillus thuringiensis serovar kurstaki str. YBT-1520	3604897	3604998	-1	102	RhoINDP	terminator	3604979	3605016	-1	6.16e-03	18	82
U471_RS16575	hypothetical protein	3447036	3447329	1	VF	NC_022653.1	Bacillus amyloliquefaciens CC178	3446882	3447035	1	154	RhoINDP	terminator	3446914	3446953	1	9.39e-03	32	82
ADP71_RS03975	lipocalin	766177	766721	-1	VF	NZ_CP019644.1	Vitreoscilla sp. C1	766722	767342	-1	621	RhoINDP	terminator	766804	766845	-1	4.66e-03	497	82
OTEC02_RS02625	hypothetical protein	530176	530463	1	VF	NZ_CP020015.1	Acinetobacter lactucae	524150	530175	1	6026	RhoINDP	terminator	530049	530093	1	5.22e-03	5899	82
JMUB0001_RS02675	Bcr/CflA family drug resistance efflux transporter	593448	594647	1	VF	NZ_AP014956.1	Staphylococcus capitis	593325	593447	1	123	RhoINDP	terminator	593322	593364	1	1.44e-03	3	83
CSTAT_RS08610	TIGR00730 family Rossman fold protein	1856379	1857367	-1	VF	NZ_CP009251.1	Corynebacterium stationis	1857368	1857514	-1	147	RhoINDP	terminator	1857451	1857492	-1	8.10e-03	22	83
ST1E_RS02585	NAD(P)H-quinone oxidoreductase subunit 3	556587	556945	-1	VF	NC_020284.1	Candidatus Kinetoplastibacterium galatii TCC219	556946	557095	-1	150	RhoINDP	terminator	557029	557069	-1	8.42e-03	26	83
AS19_RS02505	hypothetical protein	526218	528119	1	VF	NZ_AP014613.1	Alcanivorax sp. NBRC 101098	526064	526217	1	154	RhoINDP	terminator	526097	526134	1	3.89e-03	33	83
GBS85147_RS05940	ATP-binding cassette domain-containing protein	1177064	1177565	-1	VF	NZ_CP010319.1	Streptococcus agalactiae	1177566	1177851	-1	286	RhoINDP	terminator	1177649	1177692	-1	2.00e-03	159	83
CG798_RS10475	nitric oxide-sensing transcriptional repressor NsrR	2008930	2009363	-1	VF	NZ_CP022531.1	Bacillus velezensis	2009364	2009494	-1	131	RhoINDP	terminator	2009448	2009490	-1	3.42e-03	4	84
AMD33_RS04595	substrate-binding domain-containing protein	874619	875619	-1	VF	NZ_CP012588.1	Streptococcus thermophilus	875620	875753	-1	134	RhoINDP	terminator	875704	875741	-1	9.16e-03	12	84
NMBH4476_RS11815	transposase	151310	151582	1	VF	NC_017516.1	Neisseria meningitidis H44/76	151171	151309	1	139	RhoINDP	terminator	151183	151225	1	7.21e-03	12	84
TTHE_RS12715	hypothetical protein	2577018	2577725	-1	VF	NC_014410.1	Thermoanaerobacterium thermosaccharolyticum DSM 571	2577726	2577876	-1	151	RhoINDP	terminator	2577810	2577851	-1	2.58e-03	25	84
ADV92_RS05800	IS30 family transposase	1184671	1185639	-1	VF	NZ_CP014786.1	Lactobacillus reuteri	1185640	1185997	-1	358	RhoINDP	terminator	1185724	1185765	-1	4.04e-03	232	84
LRATCC53608_RS00100	IS30 family transposase	20815	21783	-1	VF	NZ_LN906634.1	Lactobacillus reuteri ATCC 53608	21784	22141	-1	358	RhoINDP	terminator	21868	21909	-1	3.78e-03	232	84
NMB_RS00740	transposase	151248	151520	1	VF	NC_003112.2	Neisseria meningitidis MC58	151107	151247	1	141	RhoINDP	terminator	151118	151162	1	2.55e-03	11	85
N875_RS07435	IS5 family transposase	1414510	1414782	1	VF	NZ_CP006869.1	Neisseria meningitidis LNP21362	1414369	1414509	1	141	RhoINDP	terminator	1414380	1414424	1	2.40e-03	11	85
NMBM04240196_RS00865	transposase	157289	157561	1	VF	NC_017515.1	Neisseria meningitidis M04-240196	157148	157288	1	141	RhoINDP	terminator	157159	157203	1	2.52e-03	11	85
A6J49_RS12620	IS5 family transposase	2142477	2142749	-1	VF	NZ_CP020421.2	Neisseria meningitidis	2142750	2142890	-1	141	RhoINDP	terminator	2142835	2142879	-1	2.55e-03	11	85
BJF97_RS32930	hypothetical protein	4736138	4736420	1	VF	NZ_CP017450.1	Klebsiella sp. LTGPAF-6F	4735948	4736137	1	190	RhoINDP	terminator	4736015	4736052	1	9.99e-03	67	85
ADP71_RS07655	hypothetical protein	1429852	1430578	-1	VF	NZ_CP019644.1	Vitreoscilla sp. C1	1430579	1430744	-1	166	RhoINDP	terminator	1430665	1430707	-1	4.63e-03	37	86
WU02_RS05445	NADH-quinone oxidoreductase subunit A	1106103	1106463	-1	VF	NZ_CP011168.1	Bordetella pertussis	1106464	1106808	-1	345	RhoINDP	terminator	1106550	1106587	-1	7.05e-03	221	86
B2D37_RS02730	cytochrome B	590341	590888	-1	VF	NZ_CP019947.1	Pseudomonas sp. CC6-YY-74	590889	591958	-1	1070	RhoINDP	terminator	590975	591012	-1	2.22e-03	946	86
TOCE_RS09210	NAD-dependent malic enzyme	1831510	1832736	-1	VF	NC_014377.1	Thermosediminibacter oceani DSM 16646	1832737	1832864	-1	128	RhoINDP	terminator	1832824	1832864	-1	7.97e-03	0	87
BC359_RS14700	IS1182 family transposase	2827772	2829144	-1	VF	NZ_CP016790.1	Bacillus flexus	2829145	2829276	-1	132	RhoINDP	terminator	2829232	2829274	-1	3.66e-03	2	87
A6041_RS03650	MATE family efflux transporter	811251	812642	-1	VF	NZ_CP015429.1	[Haemophilus] ducreyi	812643	812785	-1	143	RhoINDP	terminator	812730	812773	-1	4.00e-03	12	87
A6042_RS07445	MATE family efflux transporter	1545575	1546966	1	VF	NZ_CP015430.1	[Haemophilus] ducreyi	1545432	1545574	1	143	RhoINDP	terminator	1545444	1545487	1	4.03e-03	12	87
A6037_RS01085	MATE family efflux transporter	241980	243371	-1	VF	NZ_CP015425.1	[Haemophilus] ducreyi	243372	243514	-1	143	RhoINDP	terminator	243459	243502	-1	3.92e-03	12	87
LBAT_RS08510	IS5 family transposase	1660727	1661492	1	VF	NZ_AP014808.1	Lactobacillus acetotolerans	1660471	1660726	1	256	RhoINDP	terminator	1660596	1660639	1	8.40e-03	125	87
CKV66_RS10380	IS1595 family transposase	2207881	2208522	-1	VF	NZ_LT906434.1	Neisseria zoodegmatis	2208523	2208853	-1	331	RhoINDP	terminator	2208610	2208647	-1	6.64e-03	206	87
PSPTO_RS26525	DUF1534 domain-containing protein	5843227	5843359	-1	VF	NC_004578.1	Pseudomonas syringae pv. tomato str. DC3000	5843360	5843501	-1	142	RhoINDP	terminator	5843448	5843489	-1	4.35e-03	12	88
X808_RS05350	DNA methylase N-4/N-6	1133206	1133423	-1	VF	NZ_CP006943.1	Mannheimia varigena USDA-ARS-USMARC-1296	1133424	1133560	-1	137	RhoINDP	terminator	1133513	1133554	-1	9.17e-03	6	89
ATHE_RS13810	hypothetical protein	2883663	2884067	-1	VF	NC_012034.1	Caldicellulosiruptor bescii DSM 6725	2884068	2884206	-1	139	RhoINDP	terminator	2884157	2884199	-1	5.29e-03	7	89
A3218_RS27085	ISL3 family transposase	6109227	6110433	1	VF	NZ_CP014867.1	Pseudomonas chlororaphis	6109080	6109226	1	147	RhoINDP	terminator	6109094	6109137	1	3.90e-03	14	89
CSB69_RS01340	MurR/RpiR family transcriptional regulator	302919	303658	-1	VF	NZ_CP027177.1	Morganella morganii	303659	303820	-1	162	RhoINDP	terminator	303748	303790	-1	1.09e-03	30	89
A4Z71_RS07055	hypothetical protein	1247122	1247319	-1	VF	NZ_CP015208.1	Candidatus Rhodoluna planktonica	1247320	1247484	-1	165	RhoINDP	terminator	1247409	1247451	-1	2.35e-03	33	89
AMBLS11_RS05205	acyl-CoA thioesterase	1211485	1211918	1	VF	NC_018692.1	Alteromonas macleodii str. 'Black Sea 11'	1210442	1211484	1	1043	RhoINDP	terminator	1211358	1211395	1	2.46e-03	916	89
RA0C_RS05055	S8 family serine peptidase	1048002	1050138	-1	VF	NC_017045.1	Riemerella anatipestifer ATCC 11845 = DSM 15868	1050139	1055742	-1	5604	RhoINDP	terminator	1050228	1050271	-1	6.05e-04	5471	89
RIEAN_RS04100	S8 family serine peptidase	887277	889413	-1	VF	NC_014738.1	Riemerella anatipestifer ATCC 11845 = DSM 15868	889414	895018	-1	5605	RhoINDP	terminator	889503	889546	-1	6.02e-04	5472	89
CKV77_RS04165	S8 family serine peptidase	888816	890952	-1	VF	NZ_LT906475.1	Riemerella anatipestifer	890953	896557	-1	5605	RhoINDP	terminator	891042	891085	-1	6.03e-04	5472	89
BVL33_RS00245	Na/Pi cotransporter family protein	48485	50099	-1	VF	NZ_CP019041.1	Acinetobacter junii	50100	56316	-1	6217	RhoINDP	terminator	50189	50232	-1	2.65e-03	6084	89
BCK_RS28630	IS1182 family transposase	3003662	3005031	1	VF	NC_018491.1	Bacillus cereus FRI-35	3003526	3003661	1	136	RhoINDP	terminator	3003529	3003571	1	9.32e-03	3	90
CLC99_RS03160	metallophosphoesterase	569266	570518	-1	VF	NZ_CP023174.1	Lactobacillus plantarum	570519	570657	-1	139	RhoINDP	terminator	570609	570647	-1	5.82e-03	10	90
CBI37_RS04305	metallophosphoesterase	868769	870021	1	VF	NZ_CP022373.1	Lactobacillus plantarum	868630	868768	1	139	RhoINDP	terminator	868640	868678	1	5.40e-03	10	90
AVR82_RS10405	metallophosphoesterase	2177069	2178321	-1	VF	NZ_CP013749.1	Lactobacillus plantarum	2178322	2178460	-1	139	RhoINDP	terminator	2178412	2178450	-1	6.00e-03	10	90
AVR83_RS12230	metallophosphoesterase	2552208	2553460	-1	VF	NZ_CP013753.1	Lactobacillus plantarum	2553461	2553599	-1	139	RhoINDP	terminator	2553551	2553589	-1	6.00e-03	10	90
B7G51_RS03920	metallophosphoesterase	770109	771433	-1	VF	NZ_CP021086.1	Lactobacillus plantarum	771434	771572	-1	139	RhoINDP	terminator	771524	771562	-1	5.14e-03	10	90
B5G53_RS08995	metallophosphoesterase	1853416	1854739	1	VF	NZ_CP020093.1	Lactobacillus plantarum	1853277	1853415	1	139	RhoINDP	terminator	1853287	1853325	1	5.54e-03	10	90
AWV72_RS00780	metallophosphoesterase	142720	144043	-1	VF	NZ_CP015308.1	Lactobacillus plantarum	144044	144182	-1	139	RhoINDP	terminator	144134	144172	-1	5.08e-03	10	90
A3218_RS03730	ISL3 family transposase	886934	888140	1	VF	NZ_CP014867.1	Pseudomonas chlororaphis	886786	886933	1	148	RhoINDP	terminator	886800	886843	1	1.92e-03	14	90
AXG94_RS07190	ISL3 family transposase	1754768	1755969	1	VF	NZ_CP014262.1	Pseudomonas corrugata	1754618	1754767	1	150	RhoINDP	terminator	1754633	1754677	1	1.44e-03	15	90
LCA_RS01045	ArgE/DapE family deacylase	217157	218332	-1	VF	NC_007576.1	Lactobacillus sakei subsp. sakei 23K	218333	218447	-1	115	RhoINDP	terminator	218423	218465	-1	5.09e-03	18	90
MC46_RS06345	integrase	1403561	1403835	1	VF	NZ_CP026044.1	Proteus mirabilis	1403388	1403560	1	173	RhoINDP	terminator	1403428	1403470	1	5.73e-03	40	90
C3940_RS10970	integrase	2323357	2323662	-1	VF	NZ_CP026581.1	Proteus mirabilis	2323663	2323835	-1	173	RhoINDP	terminator	2323753	2323795	-1	5.60e-03	40	90
AAX06_RS10425	IS1595 family transposase	2161997	2162273	1	VF	NZ_CP011376.1	Moraxella bovoculi	2160445	2161996	1	1552	RhoINDP	terminator	2161865	2161906	1	4.39e-03	1420	90
AAX05_RS09435	IS1595 family transposase	1983608	1983884	1	VF	NZ_CP011377.1	Moraxella bovoculi	1982056	1983607	1	1552	RhoINDP	terminator	1983476	1983517	1	4.06e-03	1420	90
AAX07_RS10670	IS1595 family transposase	2199800	2200076	1	VF	NZ_CP011378.1	Moraxella bovoculi	2198248	2199799	1	1552	RhoINDP	terminator	2199668	2199709	1	4.46e-03	1420	90
AAX11_RS10120	IS1595 family transposase	2106403	2106679	1	VF	NZ_CP011379.1	Moraxella bovoculi	2104851	2106402	1	1552	RhoINDP	terminator	2106271	2106312	1	4.29e-03	1420	90
LAC30SC_RS06810	GNAT family N-acetyltransferase	1341542	1341938	-1	VF	NC_015214.1	Lactobacillus amylovorus	1341939	1342082	-1	144	RhoINDP	terminator	1342030	1342073	-1	7.26e-03	9	91
ATN06_RS27880	hypothetical protein	106589	106772	1	VF	NZ_CP013274.1	Bacillus thuringiensis	106441	106588	1	148	RhoINDP	terminator	106455	106497	1	4.71e-04	14	91
A6J57_RS00015	hypothetical protein	1877	2071	1	VF	NZ_CP020404.1	Pasteurella multocida	397	1876	1	1480	RhoINDP	terminator	1742	1785	1	5.78e-03	1345	91
OTEC02_RS00720	hypothetical protein	152965	153433	-1	VF	NZ_CP020015.1	Acinetobacter lactucae	153434	153579	-1	146	RhoINDP	terminator	153526	153569	-1	3.31e-03	10	92
DE10444_RS13605	hypothetical protein	1919173	1919356	-1	VF	NZ_CP012392.1	Neisseria meningitidis	1919357	1919501	-1	145	RhoINDP	terminator	1919449	1919486	-1	4.39e-03	15	92
N875_RS13375	hypothetical protein	1030487	1030670	-1	VF	NZ_CP006869.1	Neisseria meningitidis LNP21362	1030671	1030815	-1	145	RhoINDP	terminator	1030763	1030800	-1	4.33e-03	15	92
A6L35_RS13665	hypothetical protein	1629132	1629315	1	VF	NZ_CP016657.1	Neisseria meningitidis	1628987	1629131	1	145	RhoINDP	terminator	1629002	1629039	1	4.38e-03	15	92
A6L61_RS13610	hypothetical protein	1272803	1272986	1	VF	NZ_CP016658.1	Neisseria meningitidis	1272658	1272802	1	145	RhoINDP	terminator	1272673	1272710	1	4.40e-03	15	92
A6L45_RS13770	hypothetical protein	1705410	1705593	-1	VF	NZ_CP016659.1	Neisseria meningitidis	1705594	1705738	-1	145	RhoINDP	terminator	1705686	1705723	-1	4.40e-03	15	92
A6L46_RS13850	hypothetical protein	1442395	1442578	-1	VF	NZ_CP016660.1	Neisseria meningitidis	1442579	1442723	-1	145	RhoINDP	terminator	1442671	1442708	-1	4.40e-03	15	92
A6L93_RS13345	hypothetical protein	676866	677049	1	VF	NZ_CP016661.1	Neisseria meningitidis	676721	676865	1	145	RhoINDP	terminator	676736	676773	1	4.40e-03	15	92
A6L52_RS13530	hypothetical protein	1111829	1112012	1	VF	NZ_CP016662.1	Neisseria meningitidis	1111684	1111828	1	145	RhoINDP	terminator	1111699	1111736	1	4.40e-03	15	92
A6L33_RS13670	hypothetical protein	1437798	1437981	1	VF	NZ_CP016663.1	Neisseria meningitidis	1437653	1437797	1	145	RhoINDP	terminator	1437668	1437705	1	4.40e-03	15	92
A6L64_RS13285	hypothetical protein	713385	713568	-1	VF	NZ_CP016664.1	Neisseria meningitidis	713569	713713	-1	145	RhoINDP	terminator	713661	713698	-1	4.39e-03	15	92
A6L26_RS13105	hypothetical protein	491509	491692	-1	VF	NZ_CP016665.1	Neisseria meningitidis	491693	491837	-1	145	RhoINDP	terminator	491785	491822	-1	4.36e-03	15	92
A6L97_RS13245	hypothetical protein	427753	427936	1	VF	NZ_CP016666.1	Neisseria meningitidis	427608	427752	1	145	RhoINDP	terminator	427623	427660	1	4.40e-03	15	92
A6M08_RS13460	hypothetical protein	977451	977634	1	VF	NZ_CP016667.1	Neisseria meningitidis	977306	977450	1	145	RhoINDP	terminator	977321	977358	1	4.40e-03	15	92
A6M04_RS13580	hypothetical protein	1480124	1480307	-1	VF	NZ_CP016668.1	Neisseria meningitidis	1480308	1480452	-1	145	RhoINDP	terminator	1480400	1480437	-1	4.39e-03	15	92
A6L38_RS13695	hypothetical protein	1897883	1898066	-1	VF	NZ_CP016669.1	Neisseria meningitidis	1898067	1898211	-1	145	RhoINDP	terminator	1898159	1898196	-1	4.39e-03	15	92
A6L40_RS13545	hypothetical protein	1272407	1272590	1	VF	NZ_CP016656.1	Neisseria meningitidis	1272262	1272406	1	145	RhoINDP	terminator	1272277	1272314	1	4.39e-03	15	92
A6L77_RS13295	hypothetical protein	578408	578591	1	VF	NZ_CP016670.1	Neisseria meningitidis	578263	578407	1	145	RhoINDP	terminator	578278	578315	1	4.39e-03	15	92
A6L58_RS13475	hypothetical protein	141879	142062	-1	VF	NZ_CP016682.1	Neisseria meningitidis	142063	142207	-1	145	RhoINDP	terminator	142155	142192	-1	4.40e-03	15	92
BVD88_RS13115	hypothetical protein	239944	240127	1	VF	NZ_CP018907.1	Neisseria meningitidis	239799	239943	1	145	RhoINDP	terminator	239814	239851	1	4.46e-03	15	92
A6L31_RS13510	hypothetical protein	1326256	1326439	1	VF	NZ_CP016683.1	Neisseria meningitidis	1326111	1326255	1	145	RhoINDP	terminator	1326126	1326163	1	4.36e-03	15	92
LA50_RS14005	hypothetical protein	1362539	1362722	1	VF	NZ_CP009418.1	Neisseria meningitidis	1362394	1362538	1	145	RhoINDP	terminator	1362409	1362446	1	4.44e-03	15	92
LA24_RS13320	hypothetical protein	28274	28457	-1	VF	NZ_CP009419.1	Neisseria meningitidis M7124	28458	28602	-1	145	RhoINDP	terminator	28550	28587	-1	4.41e-03	15	92
BFO62_RS13340	hypothetical protein	1935558	1935741	-1	VF	NZ_CP017257.1	Neisseria meningitidis	1935742	1935886	-1	145	RhoINDP	terminator	1935834	1935871	-1	4.44e-03	15	92
A6L32_RS13505	hypothetical protein	977567	977750	1	VF	NZ_CP016627.1	Neisseria meningitidis	977422	977566	1	145	RhoINDP	terminator	977437	977474	1	4.40e-03	15	92
A6L28_RS13280	hypothetical protein	472112	472295	1	VF	NZ_CP016645.1	Neisseria meningitidis	471967	472111	1	145	RhoINDP	terminator	471982	472019	1	4.40e-03	15	92
A6L49_RS13555	hypothetical protein	838560	838743	1	VF	NZ_CP016646.1	Neisseria meningitidis	838415	838559	1	145	RhoINDP	terminator	838430	838467	1	4.40e-03	15	92
A6L47_RS14175	hypothetical protein	2004662	2004845	1	VF	NZ_CP016647.1	Neisseria meningitidis	2004517	2004661	1	145	RhoINDP	terminator	2004532	2004569	1	4.42e-03	15	92
A6L27_RS13415	hypothetical protein	972873	973056	1	VF	NZ_CP016648.1	Neisseria meningitidis	972728	972872	1	145	RhoINDP	terminator	972743	972780	1	4.37e-03	15	92
A6L30_RS13455	hypothetical protein	1022727	1022910	-1	VF	NZ_CP016649.1	Neisseria meningitidis	1022911	1023055	-1	145	RhoINDP	terminator	1023003	1023040	-1	4.40e-03	15	92
A6L17_RS13755	hypothetical protein	1618900	1619083	1	VF	NZ_CP016650.1	Neisseria meningitidis	1618755	1618899	1	145	RhoINDP	terminator	1618770	1618807	1	4.40e-03	15	92
A6M06_RS13240	hypothetical protein	406962	407145	1	VF	NZ_CP016651.1	Neisseria meningitidis	406817	406961	1	145	RhoINDP	terminator	406832	406869	1	4.40e-03	15	92
A6L25_RS13770	hypothetical protein	2103169	2103352	1	VF	NZ_CP016652.1	Neisseria meningitidis	2103024	2103168	1	145	RhoINDP	terminator	2103039	2103076	1	4.38e-03	15	92
A6L37_RS13485	hypothetical protein	1295019	1295202	-1	VF	NZ_CP016653.1	Neisseria meningitidis	1295203	1295347	-1	145	RhoINDP	terminator	1295295	1295332	-1	4.37e-03	15	92
A6L42_RS14175	hypothetical protein	2068182	2068365	1	VF	NZ_CP016671.1	Neisseria meningitidis	2068037	2068181	1	145	RhoINDP	terminator	2068052	2068089	1	4.41e-03	15	92
A6L51_RS13335	hypothetical protein	43616	43799	-1	VF	NZ_CP016672.1	Neisseria meningitidis	43800	43944	-1	145	RhoINDP	terminator	43892	43929	-1	4.40e-03	15	92
A6L96_RS13165	hypothetical protein	438750	438933	-1	VF	NZ_CP016673.1	Neisseria meningitidis	438934	439078	-1	145	RhoINDP	terminator	439026	439063	-1	4.40e-03	15	92
A6L29_RS13780	hypothetical protein	1938821	1939004	-1	VF	NZ_CP016674.1	Neisseria meningitidis	1939005	1939149	-1	145	RhoINDP	terminator	1939097	1939134	-1	4.41e-03	15	92
A6L20_RS13570	hypothetical protein	1361554	1361737	-1	VF	NZ_CP016675.1	Neisseria meningitidis	1361738	1361882	-1	145	RhoINDP	terminator	1361830	1361867	-1	4.39e-03	15	92
A6M07_RS13710	hypothetical protein	1669155	1669338	1	VF	NZ_CP016676.1	Neisseria meningitidis	1669010	1669154	1	145	RhoINDP	terminator	1669025	1669062	1	4.39e-03	15	92
A6L95_RS13745	hypothetical protein	2001602	2001785	-1	VF	NZ_CP016677.1	Neisseria meningitidis	2001786	2001930	-1	145	RhoINDP	terminator	2001878	2001915	-1	4.40e-03	15	92
A6L86_RS13940	hypothetical protein	2027590	2027773	-1	VF	NZ_CP016678.1	Neisseria meningitidis	2027774	2027918	-1	145	RhoINDP	terminator	2027866	2027903	-1	4.43e-03	15	92
A6L34_RS13170	hypothetical protein	31414	31597	1	VF	NZ_CP016679.1	Neisseria meningitidis	31269	31413	1	145	RhoINDP	terminator	31284	31321	1	4.40e-03	15	92
A6L21_RS13950	hypothetical protein	1844468	1844651	-1	VF	NZ_CP016644.1	Neisseria meningitidis	1844652	1844796	-1	145	RhoINDP	terminator	1844744	1844781	-1	4.44e-03	15	92
A6L24_RS13135	hypothetical protein	100622	100805	-1	VF	NZ_CP016681.1	Neisseria meningitidis	100806	100950	-1	145	RhoINDP	terminator	100898	100935	-1	4.38e-03	15	92
PNEC_RS09115	bifunctional hydroxymethylpyrimidine kinase/phosphomethylpyrimidine kinase	825882	826137	-1	VF	NC_010531.1	Polynucleobacter necessarius STIR1	826138	826308	-1	171	RhoINDP	terminator	826230	826271	-1	9.08e-03	37	92
LS838_RS05550	heavy metal-binding domain-containing protein	1133002	1133329	-1	VF	NZ_CP018217.1	Lactobacillus delbrueckii subsp. sunkii	1133330	1133738	-1	409	RhoINDP	terminator	1133422	1133457	-1	8.06e-03	281	92
EFAU085_RS10185	IS30-like element IS6770 family transposase	2064217	2065177	-1	VF	NC_021994.1	Enterococcus faecium Aus0085	2065178	2065314	-1	137	RhoINDP	terminator	2065271	2065314	-1	1.65e-03	0	93
B0X27_RS06955	arsenical efflux pump membrane protein ArsB	1343799	1344233	1	VF	NZ_CP019619.1	Listeria monocytogenes	1343656	1343798	1	143	RhoINDP	terminator	1343661	1343705	1	3.16e-03	5	93
B0X17_RS06935	arsenical efflux pump membrane protein ArsB	1356789	1357223	1	VF	NZ_CP019624.1	Listeria monocytogenes	1356646	1356788	1	143	RhoINDP	terminator	1356651	1356695	1	3.15e-03	5	93
DKG76_RS18625	carboxy-terminal processing protease CtpB	3709247	3710688	-1	VF	NZ_CP029465.1	Bacillus subtilis subsp. inaquosorum	3710689	3710828	-1	140	RhoINDP	terminator	3710782	3710823	-1	4.77e-03	5	93
B0X32_RS08645	arsenical efflux pump membrane protein ArsB	1689836	1690270	-1	VF	NZ_CP019615.1	Listeria monocytogenes	1690271	1690413	-1	143	RhoINDP	terminator	1690364	1690408	-1	3.26e-03	5	93
BAM5036_RS16560	hypothetical protein	3441677	3441975	1	VF	NC_020410.1	Bacillus velezensis UCMB5036	3441512	3441676	1	165	RhoINDP	terminator	3441544	3441583	1	9.37e-03	32	93
CTRC342_RS01185	hypothetical protein	254284	254658	-1	VF	NC_021890.1	Chlamydia trachomatis RC-F(s)/342	254659	254800	-1	142	RhoINDP	terminator	254753	254790	-1	1.56e-03	10	94
A4214_RS09945	BamA/TamA family outer membrane protein	2120937	2122696	1	VF	NZ_CP015564.1	Pasteurella multocida	2120788	2120936	1	149	RhoINDP	terminator	2120801	2120842	1	8.40e-03	13	94
Kalk_RS06210	IS3 family transposase	1464586	1464729	-1	VF	NZ_CP022684.1	Ketobacter alkanivorans	1464730	1464878	-1	149	RhoINDP	terminator	1464824	1464861	-1	5.19e-03	17	94
AMBAS45_RS11240	hypothetical protein	2584839	2585196	-1	VF	NC_018679.1	Alteromonas macleodii str. 'Balearic Sea AD45'	2585197	2585348	-1	152	RhoINDP	terminator	2585291	2585328	-1	5.14e-03	20	94
AC028_RS06385	DUF4102 domain-containing protein	1398207	1398551	1	VF	NZ_CP012002.1	Xanthomonas citri pv. aurantifolii	1397489	1398206	1	718	RhoINDP	terminator	1398075	1398112	1	8.42e-03	586	94
LMOSLCC7179_RS09040	tyrosine/lipid phosphatase LipA	1815936	1816815	-1	VF	NC_018593.1	Listeria monocytogenes SLCC7179	1816816	1816958	-1	143	RhoINDP	terminator	1816911	1816955	-1	7.05e-03	3	95
LF130101_RS03495	IS30 family transposase	694632	695593	-1	VF	NZ_LT906621.1	Lactobacillus fermentum	695594	695753	-1	160	RhoINDP	terminator	695689	695733	-1	6.08e-03	20	95
ZYMOP_RS07110	hypothetical protein	1599556	1599795	-1	VF	NC_015709.1	Zymomonas mobilis subsp. pomaceae ATCC 29192	1599796	1599976	-1	181	RhoINDP	terminator	1599891	1599934	-1	1.86e-03	42	95
NGK_RS15230	pilin	2123446	2123514	-1	VF	NC_011035.1	Neisseria gonorrhoeae NCCP11945	2123515	2123877	-1	363	RhoINDP	terminator	2123610	2123654	-1	5.21e-03	223	95
AU14_RS15930	threonine--tRNA ligase	3451936	3453860	1	VF	NZ_CP007151.1	Marinobacter similis	3451784	3451935	1	152	RhoINDP	terminator	3451800	3451839	1	7.00e-03	16	96
BHG40_RS21175	DUF3545 family protein	4464108	4464291	1	VF	NZ_CP017143.1	Aeromonas salmonicida subsp. masoucida	4463949	4464107	1	159	RhoINDP	terminator	4463968	4464011	1	6.04e-03	19	96
C0W57_RS12535	DUF4004 family protein	2450891	2451522	-1	VF	NZ_CP025939.1	Bacillus velezensis	2451523	2451658	-1	136	RhoINDP	terminator	2451620	2451657	-1	7.97e-03	1	97
BV494_RS02320	type VI secretion system tube protein Hcp	508544	508645	1	VF	NZ_CP019062.1	Rouxiella sp. ERMR1:05	508389	508543	1	155	RhoINDP	terminator	508404	508446	1	2.61e-03	15	97
RUNSL_RS30025	cytochrome C	3158868	3159631	1	VF	NC_015703.1	Runella slithyformis DSM 19594	3158704	3158867	1	164	RhoINDP	terminator	3158728	3158770	1	8.68e-03	24	97
YPD8_RS16885	chorismate mutase	3638446	3639204	1	VF	NC_017160.1	Yersinia pestis D182038	3638164	3638445	1	282	RhoINDP	terminator	3638311	3638348	1	5.32e-03	147	97
YPZ3_RS17190	chorismate mutase	3712188	3712946	1	VF	NC_014029.1	Yersinia pestis Z176003	3711906	3712187	1	282	RhoINDP	terminator	3712053	3712090	1	5.24e-03	147	97
YPA_RS14500	chorismate mutase	3093926	3094684	1	VF	NC_008150.1	Yersinia pestis Antiqua	3093644	3093925	1	282	RhoINDP	terminator	3093791	3093828	1	5.41e-03	147	97
YPC_RS16125	chorismate mutase	3452158	3452916	1	VF	NC_017265.1	Yersinia pestis biovar Medievalis str. Harbin 35	3451876	3452157	1	282	RhoINDP	terminator	3452023	3452060	1	5.22e-03	147	97
CH46_RS10360	bifunctional chorismate mutase/prephenate dehydratase	2001983	2002915	-1	VF	NZ_CP009785.1	Yersinia pestis	2002916	2003197	-1	282	RhoINDP	terminator	2003013	2003050	-1	5.36e-03	147	97
CH57_RS06930	bifunctional chorismate mutase/prephenate dehydratase	1438902	1439834	1	VF	NZ_CP009840.1	Yersinia pestis A1122	1438620	1438901	1	282	RhoINDP	terminator	1438767	1438804	1	5.18e-03	147	97
CH61_RS05210	bifunctional chorismate mutase/prephenate dehydratase	966559	967491	-1	VF	NZ_CP009844.1	Yersinia pestis	967492	967773	-1	282	RhoINDP	terminator	967589	967626	-1	5.30e-03	147	97
CH58_RS08065	chorismate mutase	1480908	1481666	1	VF	NZ_CP009906.1	Yersinia pestis Antiqua	1480626	1480907	1	282	RhoINDP	terminator	1480773	1480810	1	5.41e-03	147	97
CH63_RS16060	chorismate mutase	3276199	3276957	-1	VF	NZ_CP009991.1	Yersinia pestis	3276958	3277239	-1	282	RhoINDP	terminator	3277055	3277092	-1	5.21e-03	147	97
M478_RS20520	chorismate mutase	4212593	4213351	-1	VF	NZ_CP006792.1	Yersinia pestis 2944	4213352	4213633	-1	282	RhoINDP	terminator	4213449	4213486	-1	5.18e-03	147	97
CH55_RS10410	chorismate mutase	1990859	1991617	1	VF	NZ_CP009704.1	Yersinia pestis	1990577	1990858	1	282	RhoINDP	terminator	1990724	1990761	1	5.22e-03	147	97
BZ15_RS02270	bifunctional chorismate mutase/prephenate dehydratase	266925	267857	-1	VF	NZ_CP009723.1	Yersinia pestis	267858	268139	-1	282	RhoINDP	terminator	267955	267992	-1	5.36e-03	147	97
AVL55_RS05350	acyl-CoA thioesterase	1208276	1208685	1	VF	NZ_CP014323.1	Alteromonas macleodii	1207235	1208275	1	1041	RhoINDP	terminator	1208141	1208178	1	4.01e-03	906	97
CPQ91_RS22395	VOC family protein	3629445	3629814	-1	VF	NZ_CP023729.1	Bacillus licheniformis	3629815	3629957	-1	143	RhoINDP	terminator	3629913	3629955	-1	4.03e-03	2	98
A1D33_RS04630	GAF domain-containing protein	1069137	1069313	-1	VF	NZ_CP015443.1	Bacillus velezensis	1069314	1069457	-1	144	RhoINDP	terminator	1069412	1069454	-1	5.67e-03	3	98
SB24_RS05090	histidine kinase	1146348	1146524	-1	VF	NZ_CP010406.1	Bacillus sp. Pc3	1146525	1146668	-1	144	RhoINDP	terminator	1146623	1146665	-1	5.42e-03	3	98
C3Z10_RS04915	histidine kinase	975281	975457	1	VF	NZ_CP026610.1	Bacillus velezensis	975137	975280	1	144	RhoINDP	terminator	975140	975182	1	5.96e-03	3	98
CMT41_RS19180	SPFH domain-containing protein	2743287	2743424	-1	VF	NZ_CP013145.1	Colwellia sp. MT41	2743425	2743633	-1	209	RhoINDP	terminator	2743523	2743565	-1	6.02e-03	68	98
ACZ81_RS05415	acyl-CoA thioesterase	1228756	1229189	1	VF	NZ_CP012202.1	Alteromonas macleodii	1227714	1228755	1	1042	RhoINDP	terminator	1228620	1228657	1	1.52e-03	906	98
AMBAS45_RS05350	acyl-CoA thioesterase	1234041	1234539	1	VF	NC_018679.1	Alteromonas macleodii str. 'Balearic Sea AD45'	1232999	1234040	1	1042	RhoINDP	terminator	1233905	1233942	1	1.48e-03	906	98
BAMY6639_RS15380	GAF domain-containing sensor histidine kinase	3156252	3157387	1	VF	NZ_CP006058.1	Bacillus amyloliquefaciens UMAF6639	3156107	3156251	1	145	RhoINDP	terminator	3156110	3156152	1	5.49e-03	3	99
BZ167_RS04815	GAF domain-containing protein	1064121	1065256	-1	VF	NZ_CP019626.1	Bacillus sp. 275	1065257	1065401	-1	145	RhoINDP	terminator	1065356	1065398	-1	5.51e-03	3	99
A1R12_RS04635	histidine kinase	914660	914836	1	VF	NZ_CP014783.1	Bacillus amyloliquefaciens	914515	914659	1	145	RhoINDP	terminator	914518	914560	1	5.45e-03	3	99
BVQ_RS05070	histidine kinase	984214	984390	1	VF	NZ_CP025079.1	Bacillus velezensis	984069	984213	1	145	RhoINDP	terminator	984072	984114	1	5.76e-03	3	99
DE8669_RS06555	IS5 family transposase	1282910	1283917	-1	VF	NZ_CP012391.1	Neisseria meningitidis	1283918	1284063	-1	146	RhoINDP	terminator	1284017	1284059	-1	5.91e-03	4	99
DE10444_RS03720	IS5 family transposase	725917	726803	-1	VF	NZ_CP012392.1	Neisseria meningitidis	726804	726949	-1	146	RhoINDP	terminator	726903	726945	-1	5.75e-03	4	99
AT729_RS04395	IS5 family transposase	778599	779483	-1	VF	NZ_CP015886.1	Neisseria meningitidis	779484	779629	-1	146	RhoINDP	terminator	779583	779625	-1	6.00e-03	4	99
B6116_RS10010	IS5 family transposase	1917013	1918020	1	VF	NZ_CP007667.1	Neisseria meningitidis	1916867	1917012	1	146	RhoINDP	terminator	1916871	1916913	1	5.80e-03	4	99
A6L46_RS01225	IS5 family transposase	249171	250055	-1	VF	NZ_CP016660.1	Neisseria meningitidis	250056	250201	-1	146	RhoINDP	terminator	250155	250197	-1	5.76e-03	4	99
A6L58_RS05810	IS5 family transposase	1126660	1127544	-1	VF	NZ_CP016682.1	Neisseria meningitidis	1127545	1127690	-1	146	RhoINDP	terminator	1127644	1127686	-1	5.77e-03	4	99
NMBNZ0533_RS08590	IS5 family transposase	1614836	1615843	1	VF	NC_017518.1	Neisseria meningitidis NZ-05/33	1614690	1614835	1	146	RhoINDP	terminator	1614694	1614736	1	5.96e-03	4	99
A6L51_RS05330	IS5 family transposase	1023128	1024012	-1	VF	NZ_CP016672.1	Neisseria meningitidis	1024013	1024158	-1	146	RhoINDP	terminator	1024112	1024154	-1	5.76e-03	4	99
NMBM01240149_RS03545	IS5 family transposase	719386	720393	-1	VF	NC_017514.1	Neisseria meningitidis M01-240149	720394	720539	-1	146	RhoINDP	terminator	720493	720535	-1	5.89e-03	4	99
DKM44_RS04110	transposase	813291	813979	-1	VF	NZ_CP029494.1	Deinococcus sp. 17bor-2	813980	814132	-1	153	RhoINDP	terminator	814079	814120	-1	6.97e-03	12	99
ECSMS35_RS21380	DUF945 family protein	4338982	4340411	1	VF	NC_010498.1	Escherichia coli SMS-3-5	4338828	4338981	1	154	RhoINDP	terminator	4338843	4338882	1	7.09e-03	15	99
RG31_RS24235	DUF945 family protein	4518788	4519078	-1	VF	NZ_CP010129.1	Escherichia coli	4519079	4519232	-1	154	RhoINDP	terminator	4519178	4519217	-1	6.36e-03	15	99
BFL20_RS26925	DUF945 family protein	4877741	4878943	1	VF	NZ_CP018237.1	Escherichia coli	4877587	4877740	1	154	RhoINDP	terminator	4877602	4877641	1	7.62e-03	15	99
C5S64_RS05505	YdgA family protein	1023302	1024740	1	VF	NZ_CP027027.1	Shigella dysenteriae	1023148	1023301	1	154	RhoINDP	terminator	1023163	1023202	1	7.05e-03	15	99
RG44_RS13625	DUF945 family protein	2532338	2533768	1	VF	NZ_CP010160.1	Escherichia coli	2532184	2532337	1	154	RhoINDP	terminator	2532199	2532238	1	6.56e-03	15	99
RG45_RS00645	DUF945 family protein	114215	115204	-1	VF	NZ_CP010163.1	Escherichia coli	115205	115358	-1	154	RhoINDP	terminator	115304	115343	-1	6.23e-03	15	99
RG71_RS08970	DUF945 family protein	1705953	1707383	-1	VF	NZ_CP010237.1	Escherichia coli	1707384	1707537	-1	154	RhoINDP	terminator	1707483	1707522	-1	6.86e-03	15	99
CNQ48_RS24390	DUF945 family protein	4777571	4779001	-1	VF	NZ_CP023386.1	Escherichia coli	4779002	4779155	-1	154	RhoINDP	terminator	4779101	4779140	-1	6.78e-03	15	99
J450_RS00460	LacI family transcriptional regulator	99596	100549	1	VF	NC_021738.1	Mannheimia haemolytica D171	99435	99595	1	161	RhoINDP	terminator	99453	99496	1	3.76e-03	18	99
LSAJ64_RS02550	transcriptional repressor	516764	517199	1	VF	NZ_LT960781.1	Lactobacillus sakei	516615	516763	1	149	RhoINDP	terminator	516620	516663	1	2.87e-03	5	100
CKV94_RS06665	type I restriction endonuclease subunit R	1325259	1326608	-1	VF	NZ_LT906482.1	Eikenella corrodens	1326609	1326923	-1	315	RhoINDP	terminator	1326709	1326751	-1	3.07e-03	172	100
BVB96_RS26775	neutral protease NprB	4788062	4789708	-1	VF	NZ_CP018903.1	Bacillus anthracis	4789709	4789863	-1	155	RhoINDP	terminator	4789810	4789853	-1	9.80e-03	10	101
GZ22_RS12475	NAD(P)-binding domain-containing protein	2456932	2458044	1	VF	NZ_CP008876.1	Terribacillus aidingensis	2456778	2456931	1	154	RhoINDP	terminator	2456789	2456830	1	4.10e-03	11	101
AZF37_RS05355	amidohydrolase family protein	851986	853310	-1	VF	NZ_CP014606.1	endosymbiont 'TC1' of Trimyema compressum	853311	853468	-1	158	RhoINDP	terminator	853412	853454	-1	2.19e-03	14	101
BAALB65_RS04900	sodium:proton antiporter	925800	927370	1	VF	NZ_CP029069.1	Bacillus amyloliquefaciens	918853	925799	1	6947	RhoINDP	terminator	925656	925698	1	3.61e-03	6803	101
BVQ_RS04760	sodium:proton antiporter	924387	925957	1	VF	NZ_CP025079.1	Bacillus velezensis	917383	924386	1	7004	RhoINDP	terminator	924243	924285	1	3.79e-03	6860	101
CS547_RS04555	sodium:proton antiporter	881367	882937	1	VF	NZ_CP024647.1	Bacillus sp. Lzh-5	874362	881366	1	7005	RhoINDP	terminator	881223	881265	1	3.60e-03	6861	101
CLI98_RS14130	sodium:proton antiporter	2771648	2773218	1	VF	NZ_CP023431.1	Bacillus velezensis	2764643	2771647	1	7005	RhoINDP	terminator	2771504	2771546	1	3.57e-03	6861	101
BAPNAU_RS04475	sodium:proton antiporter	887518	889088	1	VF	NC_022530.1	Bacillus velezensis NAU-B3	880512	887517	1	7006	RhoINDP	terminator	887374	887416	1	3.76e-03	6862	101
NG74_RS04395	sodium:proton antiporter	870370	871940	1	VF	NZ_CP009679.1	Bacillus velezensis	863248	870369	1	7122	RhoINDP	terminator	870226	870268	1	3.59e-03	6978	101
NT01EI_RS19875	IS3 family transposase	3613288	3614009	1	VF	NC_012779.2	Edwardsiella ictaluri 93-146	3613133	3613287	1	155	RhoINDP	terminator	3613150	3613185	1	5.37e-03	17	102
B6E78_RS10240	IS3 family transposase	2192909	2193620	1	VF	NZ_CP020466.1	Edwardsiella ictaluri	2192754	2192908	1	155	RhoINDP	terminator	2192771	2192806	1	5.12e-03	17	102
BARD7_RS18930	sugar kinase	1804826	1804933	1	VF	NZ_CP016913.1	Bacillus amyloliquefaciens	1804660	1804825	1	166	RhoINDP	terminator	1804680	1804723	1	7.94e-03	20	102
DB847_RS05920	3-deoxy-7-phosphoheptulonate synthase	1186133	1187145	-1	VF	NZ_CP028897.1	Gammaproteobacteria bacterium DM2	1187146	1187486	-1	341	RhoINDP	terminator	1187248	1187287	-1	8.06e-03	199	102
ABA45_RS18460	CsbD family protein	1651520	1651674	1	VF	NZ_CP011494.1	Marinobacter psychrophilus	1651356	1651519	1	164	RhoINDP	terminator	1651373	1651416	1	8.32e-03	17	103
MRBBS_RS18900	CsbD family protein	1664079	1664233	1	VF	NC_018268.1	Marinobacter sp. BSs20148	1663915	1664078	1	164	RhoINDP	terminator	1663932	1663975	1	8.45e-03	17	103
BXQ17_RS01230	chemotaxis protein	291277	291873	1	VF	NZ_CP019704.1	Polaribacter sp. BM10	291128	291276	1	149	RhoINDP	terminator	291132	291172	1	1.80e-03	4	104
CQR34_RS13495	hypothetical protein	458513	458770	-1	VF	NZ_CP023814.1	Neisseria meningitidis	458771	458929	-1	159	RhoINDP	terminator	458875	458919	-1	5.85e-03	10	104
A2G06_RS00765	DUF4350 domain-containing protein	174949	175741	1	VF	NZ_CP014963.1	Geobacter anodireducens	174786	174948	1	163	RhoINDP	terminator	174805	174844	1	3.96e-03	19	104
VU14_RS22770	hypothetical protein	2824383	2825451	-1	VF	NZ_CP011100.1	Aeromonas hydrophila	2825452	2825618	-1	167	RhoINDP	terminator	2825556	2825592	-1	9.51e-03	26	104
O987_RS26465	rhomboid family intramembrane serine protease	5833641	5835142	1	VF	NZ_CP006704.1	Comamonas testosteroni TK102	5833431	5833640	1	210	RhoINDP	terminator	5833493	5833536	1	5.82e-03	62	104
EXIG_RS10690	protein translocase subunit SecF	2047177	2049385	-1	VF	NC_010556.1	Exiguobacterium sibiricum 255-15	2049386	2049541	-1	156	RhoINDP	terminator	2049491	2049535	-1	8.57e-03	6	105
EMIN_RS08285	prepilin-type N-terminal cleavage/methylation domain-containing protein	1036447	1037748	-1	VF	NC_010644.1	Elusimicrobium minutum Pei191	1037749	1037915	-1	167	RhoINDP	terminator	1037854	1037895	-1	1.83e-03	20	105
MSIP34_RS10580	type VI secretion system tip protein VgrG	2225623	2228259	-1	VF	NC_012969.1	Methylovorus glucosetrophus SIP3-4	2228260	2228426	-1	167	RhoINDP	terminator	2228365	2228405	-1	3.24e-03	21	105
AZF37_RS07180	energy-coupling factor ABC transporter permease	1145901	1146564	-1	VF	NZ_CP014606.1	endosymbiont 'TC1' of Trimyema compressum	1146565	1147040	-1	476	RhoINDP	terminator	1146670	1146711	-1	3.38e-03	329	105
DA391_RS05405	tyrosine-type recombinase/integrase	1171425	1172513	-1	VF	NZ_CP028487.1	Yersinia massiliensis	1172514	1173123	-1	610	RhoINDP	terminator	1172619	1172662	-1	4.85e-03	461	105
Asalp_RS00645	transcriptional regulator EbgR	126647	127616	1	VF	NZ_CP022426.1	Aeromonas salmonicida subsp. pectinolytica 34mel	120407	126646	1	6240	RhoINDP	terminator	126504	126541	1	7.06e-03	6097	105
OCO_RS05385	IS30 family transposase	1092446	1093719	1	VF	NC_016947.1	Mycobacterium intracellulare MOTT-02	1092285	1092445	1	161	RhoINDP	terminator	1092296	1092339	1	8.13e-03	11	106
B6A42_RS06455	DUF2219 family protein	1367057	1368062	-1	VF	NZ_CP020453.1	Vibrio coralliilyticus	1368063	1368226	-1	164	RhoINDP	terminator	1368169	1368208	-1	9.38e-03	18	106
NK6_RS27580	hypothetical protein	5735633	5735973	-1	VF	NZ_AP014685.1	Bradyrhizobium diazoefficiens	5735974	5736161	-1	188	RhoINDP	terminator	5736080	5736117	-1	7.55e-03	44	106
AT699_RS21870	phage portal protein	4885057	4885773	-1	VF	NZ_LN831029.1	Achromobacter xylosoxidans	4885774	4886133	-1	360	RhoINDP	terminator	4885880	4885923	-1	8.47e-03	210	106
A2G06_RS07700	DNA mismatch repair protein MutS	1720480	1723094	1	VF	NZ_CP014963.1	Geobacter anodireducens	1720055	1720479	1	425	RhoINDP	terminator	1720332	1720373	1	7.93e-03	277	106
BN112_RS07500	hypothetical protein	1556582	1556916	-1	VF	NC_019382.1	Bordetella bronchiseptica 253	1556917	1557184	-1	268	RhoINDP	terminator	1557024	1557067	-1	5.69e-03	117	107
NA23_RS10595	sodium/proton-translocating pyrophosphatase	2155121	2156687	-1	VF	NZ_CP014334.1	Fervidobacterium islandicum	2156688	2157055	-1	368	RhoINDP	terminator	2156795	2156838	-1	2.87e-03	217	107
BB2000_RS09820	tyrosine-type recombinase/integrase	2177201	2178442	1	VF	NC_022000.1	Proteus mirabilis BB2000	2176592	2177200	1	609	RhoINDP	terminator	2177050	2177093	1	4.43e-03	458	107
RJ36_RS05065	tyrosine-type recombinase/integrase	1064225	1065368	-1	VF	NC_020063.1	Enterobacteriaceae bacterium strain FGI 57	1065369	1066039	-1	671	RhoINDP	terminator	1065476	1065519	-1	4.85e-03	520	107
X781_RS08335	transposase	1737623	1738514	1	VF	NZ_CP006942.1	Mannheimia sp. USDA-ARS-USMARC-1261	1737464	1737622	1	159	RhoINDP	terminator	1737475	1737514	1	4.13e-03	11	108
B7L36_RS20490	short chain dehydrogenase	2522907	2523029	-1	VF	NZ_CP020586.1	Acinetobacter baumannii	2523030	2523197	-1	168	RhoINDP	terminator	2523138	2523179	-1	6.24e-03	18	108
LC40_RS03580	IS30 family transposase	714475	715478	-1	VF	NC_017465.1	Lactobacillus fermentum CECT 5716	715479	715651	-1	173	RhoINDP	terminator	715587	715631	-1	7.51e-03	20	108
ADP71_RS03870	ATP-dependent DNA helicase RecG	748783	750821	1	VF	NZ_CP019644.1	Vitreoscilla sp. C1	748390	748782	1	393	RhoINDP	terminator	748633	748674	1	6.03e-03	243	108
GWCH70_RS10470	alkaline phosphatase	2141694	2141950	-1	VF	NC_012793.1	Geobacillus sp. WCH70	2141951	2149786	-1	7836	RhoINDP	terminator	2142059	2142097	-1	9.23e-03	7689	108
MYRA21_RS18870	IS3 family transposase	39630	40693	-1	VF	NZ_CP010327.1	Myroides sp. A21	40694	41138	-1	445	RhoINDP	terminator	40803	40846	-1	1.98e-03	292	109
CEW82_RS03285	hypothetical protein	733223	733404	-1	VF	NZ_CP022130.1	Lactobacillus pentosus	733405	733573	-1	169	RhoINDP	terminator	733515	733553	-1	4.29e-03	20	110
Lh8627_RS06270	PTS sugar transporter subunit IIA	1222249	1224166	-1	VF	NZ_CP015444.1	Lactobacillus helveticus	1224167	1224359	-1	193	RhoINDP	terminator	1224277	1224321	-1	4.28e-03	38	110
LHE_RS23610	PTS sugar transporter subunit IIA	1694088	1694789	-1	VF	NC_021744.1	Lactobacillus helveticus CNRZ32	1694790	1694982	-1	193	RhoINDP	terminator	1694900	1694944	-1	4.65e-03	38	110
R0052_RS11110	PTS sugar transporter subunit IIA	649262	651165	1	VF	NC_018528.1	Lactobacillus helveticus R0052	649069	649261	1	193	RhoINDP	terminator	649107	649151	1	4.45e-03	38	110
HUO_RS11065	MFS transporter	811388	813294	1	VF	NZ_CP009907.1	Lactobacillus helveticus	811195	811387	1	193	RhoINDP	terminator	811233	811277	1	4.40e-03	38	110
ALV80_RS10945	PTS sugar transporter subunit IIA	661505	663412	1	VF	NZ_CP012381.1	Lactobacillus helveticus	661312	661504	1	193	RhoINDP	terminator	661350	661394	1	4.52e-03	38	110
LBHH_RS11185	PTS sugar transporter subunit IIA	644538	646441	1	VF	NC_017467.1	Lactobacillus helveticus H10	644238	644537	1	300	RhoINDP	terminator	644383	644427	1	4.54e-03	145	110
NMV_RS09665	transposase	1877944	1878231	-1	VF	NC_017501.1	Neisseria meningitidis 8013	1878232	1878402	-1	171	RhoINDP	terminator	1878343	1878385	-1	4.01e-03	17	111
A6L46_RS06780	IS5/IS1182 family transposase	1288998	1289285	-1	VF	NZ_CP016660.1	Neisseria meningitidis	1289286	1289456	-1	171	RhoINDP	terminator	1289397	1289439	-1	3.83e-03	17	111
A6L58_RS11320	IS5/IS1182 family transposase	2163733	2164020	-1	VF	NZ_CP016682.1	Neisseria meningitidis	2164021	2164191	-1	171	RhoINDP	terminator	2164132	2164174	-1	3.83e-03	17	111
A6L49_RS05165	IS5/IS1182 family transposase	992151	992438	1	VF	NZ_CP016646.1	Neisseria meningitidis	991980	992150	1	171	RhoINDP	terminator	991997	992039	1	3.83e-03	17	111
A6L47_RS11295	IS5/IS1182 family transposase	2158563	2158850	1	VF	NZ_CP016647.1	Neisseria meningitidis	2158392	2158562	1	171	RhoINDP	terminator	2158409	2158451	1	3.84e-03	17	111
A6L48_RS03090	transposase	591206	591493	1	VF	NZ_CP016654.1	Neisseria meningitidis	591035	591205	1	171	RhoINDP	terminator	591052	591094	1	3.85e-03	17	111
A6L42_RS00165	IS5/IS1182 family transposase	41834	42121	1	VF	NZ_CP016671.1	Neisseria meningitidis	41663	41833	1	171	RhoINDP	terminator	41680	41722	1	3.84e-03	17	111
A6L51_RS10860	IS5/IS1182 family transposase	2062217	2062504	-1	VF	NZ_CP016672.1	Neisseria meningitidis	2062505	2062675	-1	171	RhoINDP	terminator	2062616	2062658	-1	3.83e-03	17	111
A6L50_RS06300	transposase	1189643	1189930	-1	VF	NZ_CP016680.1	Neisseria meningitidis	1189931	1190101	-1	171	RhoINDP	terminator	1190042	1190084	-1	3.83e-03	17	111
C6H96_RS02585	IncA protein	604873	605464	-1	VF	NZ_CP027206.1	Chlamydia muridarum str. Nigg	605465	605649	-1	185	RhoINDP	terminator	605576	605616	-1	6.77e-03	33	111
DKG76_RS13120	phosphate ABC transporter substrate-binding protein	2661676	2662577	-1	VF	NZ_CP029465.1	Bacillus subtilis subsp. inaquosorum	2662578	2662732	-1	155	RhoINDP	terminator	2662690	2662732	-1	3.67e-03	0	112
CW734_RS07860	ABC transporter substrate-binding protein	1309892	1310702	-1	VF	NZ_CP025135.1	Planococcus sp. MB-3u-03	1310703	1310865	-1	163	RhoINDP	terminator	1310815	1310856	-1	8.75e-03	9	112
A4209_RS06650	porin	1430985	1432021	-1	VF	NZ_CP015572.1	Pasteurella multocida	1432022	1432188	-1	167	RhoINDP	terminator	1432134	1432172	-1	9.56e-03	16	112
A4205_RS06650	porin	1430526	1431562	-1	VF	NZ_CP015559.1	Pasteurella multocida	1431563	1431729	-1	167	RhoINDP	terminator	1431675	1431713	-1	9.56e-03	16	112
AZI96_RS01380	porin	308888	309924	1	VF	NZ_CP014618.1	Pasteurella multocida	308721	308887	1	167	RhoINDP	terminator	308737	308775	1	9.85e-03	16	112
A4201_RS04535	porin	917742	918778	1	VF	NZ_CP015562.1	Pasteurella multocida	917575	917741	1	167	RhoINDP	terminator	917591	917629	1	9.56e-03	16	112
A4204_RS07305	porin	1417154	1418190	1	VF	NZ_CP015571.1	Pasteurella multocida	1416987	1417153	1	167	RhoINDP	terminator	1417003	1417041	1	9.51e-03	16	112
PMCN01_RS02080	porin	428155	429191	1	VF	NZ_CP006976.1	Pasteurella multocida subsp. multocida HB01	427988	428154	1	167	RhoINDP	terminator	428004	428042	1	9.85e-03	16	112
CCK83_RS02595	DUF1705 domain-containing protein	562275	563024	-1	VF	NZ_CP021428.1	Acinetobacter pittii	563025	563202	-1	178	RhoINDP	terminator	563137	563180	-1	7.32e-03	22	112
LJ_RS00425	hypothetical protein	103041	103903	1	VF	NC_005362.1	Lactobacillus johnsonii NCC 533	102866	103040	1	175	RhoINDP	terminator	102884	102927	1	6.18e-03	18	113
CGZ65_RS04795	aldehyde dehydrogenase family protein	954126	955468	1	VF	NZ_CP023429.1	Neisseria sp. 10022	953950	954125	1	176	RhoINDP	terminator	953971	954012	1	9.50e-04	21	113
CBUG_RS09235	CBU_0183 family Dot/Icm T4SS effector	1750911	1751172	-1	VF	NC_011527.1	Coxiella burnetii CbuG_Q212	1751173	1758226	-1	7054	RhoINDP	terminator	1751286	1751329	-1	3.23e-03	6897	113
BKC06_RS24350	hypothetical protein	5402905	5403226	-1	VF	NZ_CP026568.1	Pseudomonas syringae pv. syringae	5403227	5403399	-1	173	RhoINDP	terminator	5403341	5403383	-1	4.47e-03	16	114
DN066_RS06730	IS200/IS605 family transposase	1356296	1356421	1	VF	NZ_CP030007.1	Enterobacter xiangfangensis	1356103	1356295	1	193	RhoINDP	terminator	1356139	1356181	1	4.10e-03	36	114
C6Q18_RS16725	DNA adenine methylase	3704219	3704689	-1	VF	NZ_CP027656.1	Pseudomonas chlororaphis subsp. piscium	3704690	3705394	-1	705	RhoINDP	terminator	3704804	3704847	-1	4.45e-03	547	114
DA456_RS22110	hypothetical protein	4967720	4967994	1	VF	NZ_CP028490.1	Pseudomonas syringae pv. atrofaciens	4967546	4967719	1	174	RhoINDP	terminator	4967562	4967604	1	4.58e-03	16	115
B739_RS11310	DUF898 family protein	1847208	1847315	1	VF	NC_018609.1	Riemerella anatipestifer RA-CH-1	1847011	1847207	1	197	RhoINDP	terminator	1847050	1847092	1	6.93e-03	39	115
AB406_RS11955	DUF898 family protein	1932470	1932577	1	VF	NZ_CP011859.1	Riemerella anatipestifer	1932273	1932469	1	197	RhoINDP	terminator	1932312	1932354	1	7.27e-03	39	115
CGZ77_RS08555	IS1595 family transposase	1724435	1724641	1	VF	NZ_CP022527.1	Neisseria sp. KEM232	1724227	1724434	1	208	RhoINDP	terminator	1724277	1724319	1	8.18e-03	50	115
CDL00_RS01120	TFIIB-type zinc ribbon-containing protein	212517	214615	1	VF	NZ_CP021849.1	Enterococcus faecium	212298	212516	1	219	RhoINDP	terminator	212356	212399	1	8.21e-03	58	117
LSAJ54_RS01030	IS30 family transposase	214534	215004	-1	VF	NZ_LT960790.1	Lactobacillus sakei	215005	215230	-1	226	RhoINDP	terminator	215122	215165	-1	8.52e-03	65	117
THEOS_RS04195	TAXI family TRAP transporter solute-binding subunit	791938	792783	-1	VF	NC_019386.1	Thermus oshimai JL-2	792784	792945	-1	162	RhoINDP	terminator	792902	792945	-1	2.63e-03	0	118
IB211_RS13830	phospholipid carrier-dependent glycosyltransferase	2939092	2940567	1	VF	NZ_CP011307.1	Intestinimonas butyriciproducens	2938931	2939091	1	161	RhoINDP	terminator	2938931	2938973	1	8.53e-03	0	118
RA0C_RS10375	DUF898 domain-containing protein	498348	498452	-1	VF	NC_017045.1	Riemerella anatipestifer ATCC 11845 = DSM 15868	498453	498652	-1	200	RhoINDP	terminator	498571	498613	-1	6.49e-03	39	118
G148_RS10335	DUF898 domain-containing protein	1394767	1394871	1	VF	NC_020125.1	Riemerella anatipestifer RA-CH-2	1394567	1394766	1	200	RhoINDP	terminator	1394606	1394648	1	6.50e-03	39	118
RIEAN_RS10325	DUF898 family protein	337982	338086	-1	VF	NC_014738.1	Riemerella anatipestifer ATCC 11845 = DSM 15868	338087	338286	-1	200	RhoINDP	terminator	338205	338247	-1	6.46e-03	39	118
AS87_RS10560	DUF898 domain-containing protein	326491	326595	-1	VF	NZ_CP007204.1	Riemerella anatipestifer Yb2	326596	326795	-1	200	RhoINDP	terminator	326714	326756	-1	6.55e-03	39	118
CKV77_RS10270	DUF898 family protein	337967	338071	-1	VF	NZ_LT906475.1	Riemerella anatipestifer	338072	338271	-1	200	RhoINDP	terminator	338190	338232	-1	6.47e-03	39	118
M949_RS10835	DUF898 domain-containing protein	2188079	2188183	1	VF	NZ_CP006649.1	Riemerella anatipestifer CH3	2187879	2188078	1	200	RhoINDP	terminator	2187918	2187960	1	6.70e-03	39	118
B5M06_RS14435	nucleotidyltransferase domain-containing protein	3066888	3067353	-1	VF	NZ_CP020121.1	Comamonas kerstersii	3067354	3067736	-1	383	RhoINDP	terminator	3067472	3067515	-1	8.29e-03	221	118
CK945_RS02725	PRD domain-containing protein	542927	544977	1	VF	NZ_CP023168.1	Bacillus paralicheniformis	542757	542926	1	170	RhoINDP	terminator	542766	542807	1	9.67e-03	9	119
phytr_RS00565	IS200/IS605 family transposase	145856	145942	-1	VF	NZ_CP027845.1	Candidatus Phycorickettsia trachydisci	145943	146125	-1	183	RhoINDP	terminator	146062	146104	-1	2.58e-03	21	119
NMCC_RS07625	IS5 family transposase	1469566	1470540	1	VF	NC_010120.1	Neisseria meningitidis 053442	1469399	1469565	1	167	RhoINDP	terminator	1469403	1469445	1	5.71e-03	4	120
A6L35_RS10785	IS5 family transposase	2079240	2080214	-1	VF	NZ_CP016657.1	Neisseria meningitidis	2080215	2080381	-1	167	RhoINDP	terminator	2080335	2080377	-1	5.73e-03	4	120
A6L61_RS09040	IS5 family transposase	1723503	1724477	-1	VF	NZ_CP016658.1	Neisseria meningitidis	1724478	1724644	-1	167	RhoINDP	terminator	1724598	1724640	-1	5.77e-03	4	120
A6L45_RS06515	IS5 family transposase	1255372	1256346	1	VF	NZ_CP016659.1	Neisseria meningitidis	1255205	1255371	1	167	RhoINDP	terminator	1255209	1255251	1	5.76e-03	4	120
A6L93_RS05780	IS5 family transposase	1127179	1128153	-1	VF	NZ_CP016661.1	Neisseria meningitidis	1128154	1128320	-1	167	RhoINDP	terminator	1128274	1128316	-1	5.76e-03	4	120
A6L52_RS08120	IS5 family transposase	1561113	1562087	-1	VF	NZ_CP016662.1	Neisseria meningitidis	1562088	1562254	-1	167	RhoINDP	terminator	1562208	1562250	-1	5.76e-03	4	120
A6L33_RS09880	IS5 family transposase	1886304	1887278	-1	VF	NZ_CP016663.1	Neisseria meningitidis	1887279	1887445	-1	167	RhoINDP	terminator	1887399	1887441	-1	5.76e-03	4	120
A6L64_RS01260	IS5 family transposase	263282	264256	1	VF	NZ_CP016664.1	Neisseria meningitidis	263115	263281	1	167	RhoINDP	terminator	263119	263161	1	5.75e-03	4	120
A6L26_RS00220	IS5 family transposase	41653	42627	1	VF	NZ_CP016665.1	Neisseria meningitidis	41486	41652	1	167	RhoINDP	terminator	41490	41532	1	5.71e-03	4	120
A6L97_RS04535	IS5 family transposase	877075	878049	-1	VF	NZ_CP016666.1	Neisseria meningitidis	878050	878216	-1	167	RhoINDP	terminator	878170	878212	-1	5.76e-03	4	120
A6M08_RS07330	IS5 family transposase	1427823	1428797	-1	VF	NZ_CP016667.1	Neisseria meningitidis	1428798	1428964	-1	167	RhoINDP	terminator	1428918	1428960	-1	5.76e-03	4	120
A6M04_RS05385	IS5 family transposase	1027878	1028852	1	VF	NZ_CP016668.1	Neisseria meningitidis	1027711	1027877	1	167	RhoINDP	terminator	1027715	1027757	1	5.75e-03	4	120
A6L38_RS07540	IS5 family transposase	1449146	1450120	1	VF	NZ_CP016669.1	Neisseria meningitidis	1448979	1449145	1	167	RhoINDP	terminator	1448983	1449025	1	5.75e-03	4	120
QP84_RS00655	IS5 family transposase	129355	130329	1	VF	NZ_CP016684.1	Neisseria meningitidis	129188	129354	1	167	RhoINDP	terminator	129192	129234	1	5.76e-03	4	120
WUE2121_RS07920	IS5 family transposase	1508619	1509593	1	VF	NZ_CP012394.1	Neisseria meningitidis	1508452	1508618	1	167	RhoINDP	terminator	1508456	1508498	1	5.85e-03	4	120
A6L40_RS08975	IS5 family transposase	1720345	1721319	-1	VF	NZ_CP016656.1	Neisseria meningitidis	1721320	1721486	-1	167	RhoINDP	terminator	1721440	1721482	-1	5.75e-03	4	120
A6L77_RS05315	IS5 family transposase	1027702	1028676	-1	VF	NZ_CP016670.1	Neisseria meningitidis	1028677	1028843	-1	167	RhoINDP	terminator	1028797	1028839	-1	5.75e-03	4	120
BVD88_RS04115	IS5 family transposase	693354	694328	-1	VF	NZ_CP018907.1	Neisseria meningitidis	694329	694495	-1	167	RhoINDP	terminator	694449	694491	-1	5.84e-03	4	120
A6L31_RS09325	IS5 family transposase	1775191	1776165	-1	VF	NZ_CP016683.1	Neisseria meningitidis	1776166	1776332	-1	167	RhoINDP	terminator	1776286	1776328	-1	5.71e-03	4	120
NMC_RS07725	IS5 family transposase	1479150	1480124	1	VF	NC_008767.1	Neisseria meningitidis FAM18	1478983	1479149	1	167	RhoINDP	terminator	1478987	1479029	1	5.82e-03	4	120
NMBM01240355_RS08140	IS5 family transposase	1579192	1580166	1	VF	NC_017517.1	Neisseria meningitidis M01-240355	1579025	1579191	1	167	RhoINDP	terminator	1579029	1579071	1	6.06e-03	4	120
LA24_RS09160	IS5 family transposase	1752516	1753490	1	VF	NZ_CP009419.1	Neisseria meningitidis M7124	1752349	1752515	1	167	RhoINDP	terminator	1752353	1752395	1	5.78e-03	4	120
LA58_RS08165	IS5 family transposase	1569155	1570129	1	VF	NZ_CP009420.1	Neisseria meningitidis	1568988	1569154	1	167	RhoINDP	terminator	1568992	1569034	1	5.82e-03	4	120
LC14_RS07580	IS5 family transposase	1439394	1440368	1	VF	NZ_CP009421.1	Neisseria meningitidis	1439227	1439393	1	167	RhoINDP	terminator	1439231	1439273	1	5.83e-03	4	120
LD07_RS00875	IS5 family transposase	174874	175848	1	VF	NZ_CP009422.1	Neisseria meningitidis	174707	174873	1	167	RhoINDP	terminator	174711	174753	1	5.79e-03	4	120
BFO62_RS08585	IS5 family transposase	1481593	1482567	1	VF	NZ_CP017257.1	Neisseria meningitidis	1481426	1481592	1	167	RhoINDP	terminator	1481430	1481472	1	5.82e-03	4	120
A6L32_RS07330	IS5 family transposase	1426062	1427036	-1	VF	NZ_CP016627.1	Neisseria meningitidis	1427037	1427203	-1	167	RhoINDP	terminator	1427157	1427199	-1	5.76e-03	4	120
A6L28_RS04760	IS5 family transposase	920651	921625	-1	VF	NZ_CP016645.1	Neisseria meningitidis	921626	921792	-1	167	RhoINDP	terminator	921746	921788	-1	5.76e-03	4	120
A6L27_RS07315	IS5 family transposase	1422019	1422993	-1	VF	NZ_CP016648.1	Neisseria meningitidis	1422994	1423160	-1	167	RhoINDP	terminator	1423114	1423156	-1	5.73e-03	4	120
A6L30_RS02960	IS5 family transposase	573472	574446	1	VF	NZ_CP016649.1	Neisseria meningitidis	573305	573471	1	167	RhoINDP	terminator	573309	573351	1	5.76e-03	4	120
A6L17_RS10705	IS5 family transposase	2067374	2068348	-1	VF	NZ_CP016650.1	Neisseria meningitidis	2068349	2068515	-1	167	RhoINDP	terminator	2068469	2068511	-1	5.76e-03	4	120
A6M06_RS04405	IS5 family transposase	856260	857234	-1	VF	NZ_CP016651.1	Neisseria meningitidis	857235	857401	-1	167	RhoINDP	terminator	857355	857397	-1	5.76e-03	4	120
A6L25_RS01955	IS5 family transposase	389996	390970	-1	VF	NZ_CP016652.1	Neisseria meningitidis	390971	391137	-1	167	RhoINDP	terminator	391091	391133	-1	5.73e-03	4	120
A6L37_RS04505	IS5 family transposase	846194	847168	1	VF	NZ_CP016653.1	Neisseria meningitidis	846027	846193	1	167	RhoINDP	terminator	846031	846073	1	5.72e-03	4	120
A6L41_RS01945	IS5 family transposase	389874	390848	-1	VF	NZ_CP016655.1	Neisseria meningitidis	390849	391015	-1	167	RhoINDP	terminator	390969	391011	-1	5.76e-03	4	120
A6L96_RS11185	IS5 family transposase	2161749	2162723	1	VF	NZ_CP016673.1	Neisseria meningitidis	2161582	2161748	1	167	RhoINDP	terminator	2161586	2161628	1	5.76e-03	4	120
A6L29_RS07755	IS5 family transposase	1489548	1490522	1	VF	NZ_CP016674.1	Neisseria meningitidis	1489381	1489547	1	167	RhoINDP	terminator	1489385	1489427	1	5.77e-03	4	120
A6L20_RS04830	IS5 family transposase	912250	913224	1	VF	NZ_CP016675.1	Neisseria meningitidis	912083	912249	1	167	RhoINDP	terminator	912087	912129	1	5.75e-03	4	120
A6M07_RS10960	IS5 family transposase	2118483	2119457	-1	VF	NZ_CP016676.1	Neisseria meningitidis	2119458	2119624	-1	167	RhoINDP	terminator	2119578	2119620	-1	5.75e-03	4	120
A6L95_RS08150	IS5 family transposase	1551484	1552458	1	VF	NZ_CP016677.1	Neisseria meningitidis	1551317	1551483	1	167	RhoINDP	terminator	1551321	1551363	1	5.76e-03	4	120
A6L34_RS02450	IS5 family transposase	479929	480903	-1	VF	NZ_CP016679.1	Neisseria meningitidis	480904	481070	-1	167	RhoINDP	terminator	481024	481066	-1	5.76e-03	4	120
A6L21_RS07390	IS5 family transposase	1395297	1396271	1	VF	NZ_CP016644.1	Neisseria meningitidis	1395130	1395296	1	167	RhoINDP	terminator	1395134	1395176	1	5.81e-03	4	120
A6L24_RS09495	IS5 family transposase	1813165	1814139	1	VF	NZ_CP016681.1	Neisseria meningitidis	1812998	1813164	1	167	RhoINDP	terminator	1813002	1813044	1	5.73e-03	4	120
AOB58_RS09160	GTP-binding protein	1870574	1871773	1	VF	NZ_CP012968.1	Staphylococcus sp. AntiMn-1	1870408	1870573	1	166	RhoINDP	terminator	1870412	1870453	1	3.34e-03	4	120
PPSQR21_RS13665	TIGR00266 family protein	3243101	3243782	-1	VF	NZ_CP006872.1	Paenibacillus polymyxa SQR-21	3243783	3244008	-1	226	RhoINDP	terminator	3243903	3243944	-1	9.42e-03	64	120
BkAM31D_RS09915	amidohydrolase	1977809	1978971	1	VF	NZ_CP020814.1	Bacillus krulwichiae	1977279	1977808	1	530	RhoINDP	terminator	1977646	1977688	1	7.70e-03	367	120
CS873_RS00780	zinc-binding alcohol dehydrogenase family protein	148510	149538	1	VF	NZ_CP024610.1	Lactobacillales bacterium	148353	148509	1	157	RhoINDP	terminator	148351	148388	1	4.69e-03	2	121
AU14_RS11650	ATP phosphoribosyltransferase regulatory subunit	2519618	2520798	1	VF	NZ_CP007151.1	Marinobacter similis	2519434	2519617	1	184	RhoINDP	terminator	2519454	2519495	1	3.04e-03	20	122
FERPE_RS07285	hypothetical protein	1523041	1523430	-1	VF	NC_017095.1	Fervidobacterium pennivorans DSM 9078	1523431	1523673	-1	243	RhoINDP	terminator	1523553	1523593	-1	2.04e-03	80	122
CTV95_RS06860	DUF4102 domain-containing protein	1494225	1494389	1	VF	NZ_CP024780.1	Pectobacterium carotovorum subsp. brasiliense	1493866	1494224	1	359	RhoINDP	terminator	1494059	1494102	1	5.34e-03	193	122
OA04_RS07905	tyrosine-type recombinase/integrase	1739669	1740941	-1	VF	NZ_CP024842.1	Pectobacterium carotovorum	1740942	1741569	-1	628	RhoINDP	terminator	1741064	1741107	-1	4.96e-03	462	122
BOB50_RS08200	capsular biosynthesis protein	1681575	1681805	1	VF	NZ_CP018041.1	Bordetella pertussis	1681394	1681574	1	181	RhoINDP	terminator	1681410	1681451	1	3.64e-03	16	123
BBB35_RS08445	capsular biosynthesis protein	1766089	1766319	1	VF	NZ_CP019869.1	Bordetella pertussis	1765908	1766088	1	181	RhoINDP	terminator	1765924	1765965	1	3.69e-03	16	123
AV743_RS08355	capsular biosynthesis protein	1740104	1740334	1	VF	NZ_CP022361.1	Bordetella pertussis	1739923	1740103	1	181	RhoINDP	terminator	1739939	1739980	1	3.83e-03	16	123
BOB48_RS07810	capsular biosynthesis protein	1599155	1599385	1	VF	NZ_CP018039.1	Bordetella pertussis	1598974	1599154	1	181	RhoINDP	terminator	1598990	1599031	1	3.65e-03	16	123
B3629_RS19835	capsular biosynthesis protein	2140892	2141122	-1	VF	NZ_CP011400.1	Bordetella pertussis	2141123	2141303	-1	181	RhoINDP	terminator	2141246	2141287	-1	3.64e-03	16	123
B3621_RS19820	capsular biosynthesis protein	1630866	1631096	1	VF	NZ_CP011401.1	Bordetella pertussis	1630685	1630865	1	181	RhoINDP	terminator	1630701	1630742	1	3.64e-03	16	123
CBO47_RS08175	capsular biosynthesis protein	1680297	1680527	1	VF	NZ_CP021401.1	Bordetella pertussis	1680116	1680296	1	181	RhoINDP	terminator	1680132	1680173	1	3.64e-03	16	123
CBO46_RS20015	capsular biosynthesis protein	2351973	2352203	-1	VF	NZ_CP021402.1	Bordetella pertussis	2352204	2352384	-1	181	RhoINDP	terminator	2352327	2352368	-1	3.64e-03	16	123
CBO48_RS07900	capsular biosynthesis protein	1631834	1632064	1	VF	NZ_CP021403.1	Bordetella pertussis	1631653	1631833	1	181	RhoINDP	terminator	1631669	1631710	1	3.65e-03	16	123
CF509_RS08220	capsular biosynthesis protein	1686594	1686824	1	VF	NZ_CP022362.1	Bordetella pertussis	1686413	1686593	1	181	RhoINDP	terminator	1686429	1686470	1	3.65e-03	16	123
A8B95_RS20005	capsular biosynthesis protein	1965632	1965862	1	VF	NZ_CP015761.1	Bordetella pertussis	1965451	1965631	1	181	RhoINDP	terminator	1965467	1965508	1	3.66e-03	16	123
A8B96_RS20510	capsular biosynthesis protein	2578508	2578738	-1	VF	NZ_CP015759.1	Bordetella pertussis	2578739	2578919	-1	181	RhoINDP	terminator	2578862	2578903	-1	3.65e-03	16	123
A8B94_RS19895	capsular biosynthesis protein	1600775	1601005	1	VF	NZ_CP015760.1	Bordetella pertussis	1600594	1600774	1	181	RhoINDP	terminator	1600610	1600651	1	3.65e-03	16	123
A8B93_RS19865	capsular biosynthesis protein	1681575	1681805	1	VF	NZ_CP015762.1	Bordetella pertussis	1681394	1681574	1	181	RhoINDP	terminator	1681410	1681451	1	3.65e-03	16	123
A8B90_RS20355	capsular biosynthesis protein	888805	889035	-1	VF	NZ_CP015763.1	Bordetella pertussis	889036	889216	-1	181	RhoINDP	terminator	889159	889200	-1	3.66e-03	16	123
A8B97_RS19845	capsular biosynthesis protein	718523	718753	1	VF	NZ_CP015764.1	Bordetella pertussis	718342	718522	1	181	RhoINDP	terminator	718358	718399	1	3.66e-03	16	123
A8B86_RS20480	capsular biosynthesis protein	2668037	2668267	-1	VF	NZ_CP015765.1	Bordetella pertussis	2668268	2668448	-1	181	RhoINDP	terminator	2668391	2668432	-1	3.65e-03	16	123
A8B88_RS20320	capsular biosynthesis protein	838184	838414	-1	VF	NZ_CP015766.1	Bordetella pertussis	838415	838595	-1	181	RhoINDP	terminator	838538	838579	-1	3.66e-03	16	123
A8B89_RS20060	capsular biosynthesis protein	1381595	1381825	1	VF	NZ_CP015767.1	Bordetella pertussis	1381414	1381594	1	181	RhoINDP	terminator	1381430	1381471	1	3.68e-03	16	123
A8B91_RS20480	capsular biosynthesis protein	2219882	2220112	-1	VF	NZ_CP015768.1	Bordetella pertussis	2220113	2220293	-1	181	RhoINDP	terminator	2220236	2220277	-1	3.65e-03	16	123
A8B92_RS20525	capsular biosynthesis protein	2682512	2682742	-1	VF	NZ_CP015769.1	Bordetella pertussis	2682743	2682923	-1	181	RhoINDP	terminator	2682866	2682907	-1	3.65e-03	16	123
BFW80_RS20090	capsular biosynthesis protein	2422452	2422682	-1	VF	NZ_CP016965.1	Bordetella pertussis	2422683	2422863	-1	181	RhoINDP	terminator	2422806	2422847	-1	3.64e-03	16	123
BG534_RS11695	capsular biosynthesis protein	2405834	2406064	-1	VF	NZ_CP017923.1	Bordetella pertussis	2406065	2406245	-1	181	RhoINDP	terminator	2406188	2406229	-1	3.64e-03	16	123
BOB46_RS08065	capsular biosynthesis protein	1646934	1647164	1	VF	NZ_CP018037.1	Bordetella pertussis	1646753	1646933	1	181	RhoINDP	terminator	1646769	1646810	1	3.64e-03	16	123
BOB47_RS12255	capsular biosynthesis protein	2514692	2514922	-1	VF	NZ_CP018038.1	Bordetella pertussis	2514923	2515103	-1	181	RhoINDP	terminator	2515046	2515087	-1	3.65e-03	16	123
BOB49_RS07815	capsular biosynthesis protein	1599635	1599865	1	VF	NZ_CP018040.1	Bordetella pertussis	1599454	1599634	1	181	RhoINDP	terminator	1599470	1599511	1	3.64e-03	16	123
BFW79_RS20220	capsular biosynthesis protein	2447192	2447422	-1	VF	NZ_CP016956.1	Bordetella pertussis	2447423	2447603	-1	181	RhoINDP	terminator	2447546	2447587	-1	3.66e-03	16	123
B2G54_RS08230	capsular biosynthesis protein	1712130	1712360	1	VF	NZ_CP019957.1	Bordetella pertussis	1711949	1712129	1	181	RhoINDP	terminator	1711965	1712006	1	3.64e-03	16	123
AVS48_RS20185	capsular biosynthesis protein	2423408	2423638	-1	VF	NZ_CP013875.1	Bordetella pertussis	2423639	2423819	-1	181	RhoINDP	terminator	2423762	2423803	-1	3.64e-03	16	123
AVS49_RS07945	capsular biosynthesis protein	1628764	1628994	1	VF	NZ_CP013876.1	Bordetella pertussis	1628583	1628763	1	181	RhoINDP	terminator	1628599	1628640	1	3.64e-03	16	123
AVS50_RS07810	capsular biosynthesis protein	1598677	1598907	1	VF	NZ_CP013877.1	Bordetella pertussis	1598496	1598676	1	181	RhoINDP	terminator	1598512	1598553	1	3.64e-03	16	123
ABB85_RS20265	capsular biosynthesis protein	2423404	2423634	-1	VF	NZ_CP011692.1	Bordetella pertussis	2423635	2423815	-1	181	RhoINDP	terminator	2423758	2423799	-1	3.64e-03	16	123
ABB86_RS08210	capsular biosynthesis protein	1685785	1686015	1	VF	NZ_CP011693.1	Bordetella pertussis	1685604	1685784	1	181	RhoINDP	terminator	1685620	1685661	1	3.64e-03	16	123
BFW77_RS07950	capsular biosynthesis protein	1635060	1635290	1	VF	NZ_CP016958.1	Bordetella pertussis	1634879	1635059	1	181	RhoINDP	terminator	1634895	1634936	1	3.65e-03	16	123
BOB51_RS07820	capsular biosynthesis protein	1600679	1600909	1	VF	NZ_CP018042.1	Bordetella pertussis	1600498	1600678	1	181	RhoINDP	terminator	1600514	1600555	1	3.65e-03	16	123
BFW73_RS07915	capsular biosynthesis protein	1630863	1631093	1	VF	NZ_CP016959.1	Bordetella pertussis	1630682	1630862	1	181	RhoINDP	terminator	1630698	1630739	1	3.65e-03	16	123
BFW75_RS20135	capsular biosynthesis protein	2421214	2421444	-1	VF	NZ_CP016960.1	Bordetella pertussis	2421445	2421625	-1	181	RhoINDP	terminator	2421568	2421609	-1	3.64e-03	16	123
BFW72_RS07925	capsular biosynthesis protein	1630863	1631093	1	VF	NZ_CP016961.1	Bordetella pertussis	1630682	1630862	1	181	RhoINDP	terminator	1630698	1630739	1	3.64e-03	16	123
BFW78_RS20145	capsular biosynthesis protein	2424452	2424682	-1	VF	NZ_CP016962.1	Bordetella pertussis	2424683	2424863	-1	181	RhoINDP	terminator	2424806	2424847	-1	3.64e-03	16	123
BFW76_RS20105	capsular biosynthesis protein	2423356	2423586	-1	VF	NZ_CP016963.1	Bordetella pertussis	2423587	2423767	-1	181	RhoINDP	terminator	2423710	2423751	-1	3.64e-03	16	123
BFW74_RS20100	capsular biosynthesis protein	2422357	2422587	-1	VF	NZ_CP016964.1	Bordetella pertussis	2422588	2422768	-1	181	RhoINDP	terminator	2422711	2422752	-1	3.64e-03	16	123
BFW83_RS20150	capsular biosynthesis protein	2426557	2426787	-1	VF	NZ_CP016966.1	Bordetella pertussis	2426788	2426968	-1	181	RhoINDP	terminator	2426911	2426952	-1	3.64e-03	16	123
BFW82_RS20095	capsular biosynthesis protein	2423405	2423635	-1	VF	NZ_CP016967.1	Bordetella pertussis	2423636	2423816	-1	181	RhoINDP	terminator	2423759	2423800	-1	3.64e-03	16	123
BFW81_RS07920	capsular biosynthesis protein	1630862	1631092	1	VF	NZ_CP016968.1	Bordetella pertussis	1630681	1630861	1	181	RhoINDP	terminator	1630697	1630738	1	3.64e-03	16	123
ADP71_RS00535	aminotransferase class V-fold PLP-dependent enzyme	90991	92534	-1	VF	NZ_CP019644.1	Vitreoscilla sp. C1	92535	92722	-1	188	RhoINDP	terminator	92658	92701	-1	7.76e-03	21	123
A8F97_RS23180	DUF4102 domain-containing protein	2277517	2277729	1	VF	NZ_CP015749.1	Pectobacterium parmentieri	2277158	2277516	1	359	RhoINDP	terminator	2277350	2277393	1	8.06e-03	192	123
PCC21_RS21470	DUF4102 domain-containing protein	1726784	1726909	-1	VF	NC_018525.1	Pectobacterium carotovorum subsp. carotovorum PCC21	1726910	1727269	-1	360	RhoINDP	terminator	1727033	1727076	-1	7.78e-03	193	123
ADP71_RS12045	zinc-binding dehydrogenase	2272324	2273417	1	VF	NZ_CP019644.1	Vitreoscilla sp. C1	2271879	2272323	1	445	RhoINDP	terminator	2272159	2272200	1	7.49e-03	280	123
NC16_RS07680	DUF4102 domain-containing protein	1700130	1700351	-1	VF	NZ_CP009769.1	Pectobacterium carotovorum subsp. brasiliense	1700352	1701023	-1	672	RhoINDP	terminator	1700475	1700518	-1	5.34e-03	505	123
CG474_RS18235	GNAT family N-acetyltransferase	3477159	3477706	-1	VF	NZ_CP024120.1	Bacillus cytotoxicus	3477707	3477874	-1	168	RhoINDP	terminator	3477831	3477874	-1	6.35e-03	0	124
CG482_RS18660	GNAT family N-acetyltransferase	3554970	3555517	-1	VF	NZ_CP024101.1	Bacillus cytotoxicus	3555518	3555685	-1	168	RhoINDP	terminator	3555642	3555685	-1	6.44e-03	0	124
CG481_RS18510	GNAT family N-acetyltransferase	3526357	3526904	-1	VF	NZ_CP024104.1	Bacillus cytotoxicus	3526905	3527072	-1	168	RhoINDP	terminator	3527029	3527072	-1	6.40e-03	0	124
CG479_RS17800	GNAT family N-acetyltransferase	3410860	3411407	-1	VF	NZ_CP024109.1	Bacillus cytotoxicus	3411408	3411575	-1	168	RhoINDP	terminator	3411532	3411575	-1	6.17e-03	0	124
CG477_RS18850	GNAT family N-acetyltransferase	3591292	3591839	-1	VF	NZ_CP024113.1	Bacillus cytotoxicus	3591840	3592008	-1	169	RhoINDP	terminator	3591964	3592007	-1	6.50e-03	1	124
CG483_RS18655	GNAT family N-acetyltransferase	3562133	3562680	-1	VF	NZ_CP024098.1	Bacillus cytotoxicus	3562681	3562849	-1	169	RhoINDP	terminator	3562805	3562848	-1	6.45e-03	1	124
CG478_RS18655	GNAT family N-acetyltransferase	3563344	3563891	-1	VF	NZ_CP024111.1	Bacillus cytotoxicus	3563892	3564060	-1	169	RhoINDP	terminator	3564016	3564059	-1	6.38e-03	1	124
CG475_RS18890	GNAT family N-acetyltransferase	3599099	3599646	-1	VF	NZ_CP024096.1	Bacillus cytotoxicus	3599647	3599815	-1	169	RhoINDP	terminator	3599771	3599814	-1	6.43e-03	1	124
CG480_RS18655	GNAT family N-acetyltransferase	3563344	3563891	-1	VF	NZ_CP024107.1	Bacillus cytotoxicus	3563892	3564060	-1	169	RhoINDP	terminator	3564016	3564059	-1	6.38e-03	1	124
CG476_RS18875	GNAT family N-acetyltransferase	3598884	3599431	-1	VF	NZ_CP024116.1	Bacillus cytotoxicus	3599432	3599600	-1	169	RhoINDP	terminator	3599556	3599599	-1	6.51e-03	1	124
AU15_RS00625	ATP phosphoribosyltransferase regulatory subunit	133799	134979	1	VF	NZ_CP007152.1	Marinobacter salarius	133615	133798	1	184	RhoINDP	terminator	133633	133674	1	8.89e-03	18	124
DI487_RS13415	alpha-amylase	2892529	2893961	1	VF	NZ_CP029463.1	Flavobacterium sp. MEBiC07310	2892344	2892528	1	185	RhoINDP	terminator	2892363	2892404	1	5.96e-03	19	124
Y11_RS04110	phosphatidylinositol-specific phospholipase C	916048	916903	-1	VF	NC_017564.1	Yersinia enterocolitica subsp. palearctica Y11	916904	917099	-1	196	RhoINDP	terminator	917028	917072	-1	3.19e-03	27	124
PNEC_RS01635	HPP family protein	291193	291735	1	VF	NC_010531.1	Polynucleobacter necessarius STIR1	290986	291192	1	207	RhoINDP	terminator	291033	291068	1	5.74e-03	47	124
JT25_RS18760	tyrosine-type recombinase/integrase	4074884	4076137	1	VF	NZ_CP014476.1	Methylomonas denitrificans	4074550	4074883	1	334	RhoINDP	terminator	4074715	4074759	1	8.99e-03	165	124
SCV20265_RS24475	EAL domain-containing protein	5240799	5242861	1	VF	NC_023149.1	Pseudomonas aeruginosa SCV20265	5240619	5240798	1	180	RhoINDP	terminator	5240636	5240673	1	7.93e-03	17	125
CLO1100_RS19315	IS200/IS605 family transposase	4468117	4468605	-1	VF	NC_016791.1	Clostridium sp. BNL1100	4468606	4468789	-1	184	RhoINDP	terminator	4468731	4468772	-1	3.90e-03	17	125
HW11_RS13425	EAL domain-containing protein	2915229	2917291	-1	VF	NZ_CP008873.1	Pseudomonas aeruginosa	2917292	2917471	-1	180	RhoINDP	terminator	2917417	2917454	-1	8.01e-03	17	125
CSB91_RS14570	EAL domain-containing protein	3091270	3093337	1	VF	NZ_CP027171.1	Pseudomonas aeruginosa	3091090	3091269	1	180	RhoINDP	terminator	3091107	3091144	1	7.96e-03	17	125
BGV74_RS02215	hypothetical protein	460072	460523	1	VF	NZ_CP017066.1	Lactobacillus plantarum	459869	460071	1	203	RhoINDP	terminator	459909	459946	1	3.91e-03	40	125
B5726_RS15640	hypothetical protein	438248	438699	1	VF	NZ_CP020861.1	Lactobacillus plantarum	438045	438247	1	203	RhoINDP	terminator	438085	438122	1	3.76e-03	40	125
ALX04_RS13715	hypothetical protein	2793500	2793951	1	VF	NZ_CP016270.1	Lactobacillus plantarum subsp. plantarum	2793297	2793499	1	203	RhoINDP	terminator	2793337	2793374	1	3.85e-03	40	125
LC611_RS15695	hypothetical protein	448212	448663	1	VF	NZ_CP019722.1	Lactobacillus plantarum	448009	448211	1	203	RhoINDP	terminator	448049	448086	1	3.80e-03	40	125
BOQ65_RS17110	hypothetical protein	2452960	2453411	1	VF	NZ_CP018209.1	Lactobacillus plantarum	2452757	2452959	1	203	RhoINDP	terminator	2452797	2452834	1	4.09e-03	40	125
B5G53_RS02190	hypothetical protein	467088	467539	1	VF	NZ_CP020093.1	Lactobacillus plantarum	466885	467087	1	203	RhoINDP	terminator	466925	466962	1	4.01e-03	40	125
AWV72_RS15260	hypothetical protein	1488383	1488834	-1	VF	NZ_CP015308.1	Lactobacillus plantarum	1488835	1489037	-1	203	RhoINDP	terminator	1488960	1488997	-1	3.68e-03	40	125
AK36_RS33835	site-specific integrase	3050470	3050718	-1	VF	NZ_CP009631.1	Burkholderia vietnamiensis LMG 10929	3050719	3051551	-1	833	RhoINDP	terminator	3050844	3050881	-1	7.50e-03	670	125
CK945_RS15085	IS3 family transposase	2899947	2900185	-1	VF	NZ_CP023168.1	Bacillus paralicheniformis	2900186	2900355	-1	170	RhoINDP	terminator	2900312	2900353	-1	8.21e-03	2	126
XCCCN12_RS18005	DUF2339 domain-containing protein	3940048	3942779	-1	VF	NZ_CP017310.1	Xanthomonas campestris pv. campestris str. CN12	3942780	3942949	-1	170	RhoINDP	terminator	3942906	3942943	-1	3.40e-03	6	126
A7E78_RS12130	epoxyqueuosine reductase QueH	2651155	2651807	1	VF	NZ_CP015519.1	Pelobacter sp. SFB93	2650952	2651154	1	203	RhoINDP	terminator	2650986	2651028	1	2.77e-03	34	126
C6Y28_RS06785	phosphate acetyltransferase	1427429	1428424	1	VF	NZ_CP027569.1	Megasphaera elsdenii	1427167	1427428	1	262	RhoINDP	terminator	1427260	1427302	1	9.34e-03	93	126
C6362_RS06030	phosphate acetyltransferase	1290149	1291144	1	VF	NZ_CP027570.1	Megasphaera elsdenii DSM 20460	1289885	1290148	1	264	RhoINDP	terminator	1289978	1290022	1	3.12e-03	93	126
FRAAU_RS07035	IS5 family transposase	1532967	1533459	1	VF	NC_017033.1	Frateuria aurantia DSM 6220	1532656	1532966	1	311	RhoINDP	terminator	1532800	1532840	1	4.99e-03	144	126
SC10_RS22175	IS3 family transposase	2761293	2761529	-1	VF	NZ_CP010524.1	Bacillus paralicheniformis	2761530	2761700	-1	171	RhoINDP	terminator	2761657	2761698	-1	7.95e-03	2	127
AXW84_RS23930	efflux RND transporter permease subunit	1717325	1720193	-1	VF	NZ_CP014304.1	Hymenobacter sp. PAMC 26628	1720194	1720387	-1	194	RhoINDP	terminator	1720321	1720364	-1	5.53e-03	23	127
LSAF01_RS08610	hypothetical protein	1724321	1725090	-1	VF	NZ_LT960777.1	Lactobacillus sakei	1725091	1725288	-1	198	RhoINDP	terminator	1725218	1725260	-1	3.94e-03	28	127
LSAJ54_RS08915	hypothetical protein	1774105	1774874	-1	VF	NZ_LT960790.1	Lactobacillus sakei	1774875	1775072	-1	198	RhoINDP	terminator	1775002	1775044	-1	4.05e-03	28	127
PFLUOLIPICF7_RS22000	GMC family oxidoreductase	4775773	4777175	1	VF	NZ_CP005975.1	Pseudomonas fluorescens PICF7	4775279	4775772	1	494	RhoINDP	terminator	4775602	4775645	1	4.53e-03	323	127
BW721_RS06980	IS200/IS605 family transposase	1434043	1434195	-1	VF	NZ_CP019433.1	Jeotgalibaca sp. PTS2502	1434196	1434372	-1	177	RhoINDP	terminator	1434324	1434365	-1	1.80e-03	7	128
ZPR_RS02210	VOC family protein	482784	483152	1	VF	NC_014041.1	Zunongwangia profunda SM-A87	482592	482783	1	192	RhoINDP	terminator	482611	482655	1	4.38e-03	19	128
BUE77_RS06560	ISL3 family transposase	1341582	1342845	1	VF	NZ_CP018809.1	Lactobacillus jensenii	1341413	1341581	1	169	RhoINDP	terminator	1341412	1341452	1	3.78e-03	1	129
BGL51_RS08810	IS200/IS605 family transposase	1673403	1673873	-1	VF	NZ_CP017064.1	Streptococcus thermophilus	1673874	1674052	-1	179	RhoINDP	terminator	1674003	1674045	-1	4.18e-03	7	129
IX88_RS00025	NAD(P)/FAD-dependent oxidoreductase	4600	6091	-1	VF	NZ_CP009256.1	Acinetobacter baumannii	6092	6272	-1	181	RhoINDP	terminator	6221	6259	-1	4.73e-03	13	129
EO5_RS11270	sugar-phosphatase	2308950	2309769	-1	VF	NC_022546.1	Plautia stali symbiont	2309770	2309943	-1	174	RhoINDP	terminator	2309900	2309937	-1	8.57e-03	6	130
OB_RS01395	IS200/IS605 family transposase	255642	256098	1	VF	NC_004193.1	Oceanobacillus iheyensis HTE831	255463	255641	1	179	RhoINDP	terminator	255466	255510	1	6.56e-03	3	131
BI380_RS12160	N-acetylmuramoyl-L-alanine amidase	2620663	2621352	1	VF	NZ_CP017420.1	Delftia tsuruhatensis	2620459	2620662	1	204	RhoINDP	terminator	2620490	2620531	1	9.42e-03	31	131
DACI_RS12100	N-acetylmuramoyl-L-alanine amidase	2677143	2677379	-1	VF	NC_010002.1	Delftia acidovorans SPH-1	2677380	2677583	-1	204	RhoINDP	terminator	2677511	2677552	-1	4.63e-03	31	131
COB47_RS12160	hypothetical protein	2366724	2366984	-1	VF	NC_014392.1	Caldicellulosiruptor obsidiansis OB47	2366985	2367202	-1	218	RhoINDP	terminator	2367117	2367160	-1	1.24e-03	42	132
ADP71_RS06800	carbonic anhydrase	1292176	1292906	1	VF	NZ_CP019644.1	Vitreoscilla sp. C1	1290725	1292175	1	1451	RhoINDP	terminator	1292004	1292043	1	3.41e-03	1279	132
A4S02_RS01475	NERD domain-containing protein	286129	286293	1	VF	NZ_CP015164.1	Acetobacter pasteurianus subsp. ascendens	285950	286128	1	179	RhoINDP	terminator	285957	285995	1	8.57e-03	7	133
CCAN_RS11780	hypothetical protein	290671	290904	1	VF	NC_015846.1	Capnocytophaga canimorsus Cc5	290442	290670	1	229	RhoINDP	terminator	290493	290537	1	7.26e-03	51	133
A6J88_RS21005	IS630 family transposase	1362713	1363565	1	VF	NZ_CP020452.2	Neisseria sicca	1362533	1362712	1	180	RhoINDP	terminator	1362534	1362578	1	8.33e-03	1	134
BBP16_RS03240	amino acid permease	680456	681867	1	VF	NZ_CP016400.1	Lactobacillus johnsonii	679985	680455	1	471	RhoINDP	terminator	680280	680321	1	3.17e-03	295	134
A6L35_RS07845	NUDIX domain-containing protein	1489308	1490182	-1	VF	NZ_CP016657.1	Neisseria meningitidis	1490183	1490779	-1	597	RhoINDP	terminator	1490317	1490357	-1	7.55e-03	422	134
A6L61_RS06110	NUDIX domain-containing protein	1131988	1132862	-1	VF	NZ_CP016658.1	Neisseria meningitidis	1132863	1133459	-1	597	RhoINDP	terminator	1132997	1133037	-1	7.59e-03	422	134
A6L45_RS09430	NUDIX domain-containing protein	1844459	1845333	1	VF	NZ_CP016659.1	Neisseria meningitidis	1843862	1844458	1	597	RhoINDP	terminator	1844284	1844324	1	7.58e-03	422	134
A6L93_RS02880	NUDIX domain-containing protein	538184	539058	-1	VF	NZ_CP016661.1	Neisseria meningitidis	539059	539655	-1	597	RhoINDP	terminator	539193	539233	-1	7.58e-03	422	134
A6L52_RS05210	NUDIX domain-containing protein	971330	972204	-1	VF	NZ_CP016662.1	Neisseria meningitidis	972205	972801	-1	597	RhoINDP	terminator	972339	972379	-1	7.59e-03	422	134
A6L33_RS06995	NUDIX domain-containing protein	1298057	1298931	-1	VF	NZ_CP016663.1	Neisseria meningitidis	1298932	1299528	-1	597	RhoINDP	terminator	1299066	1299106	-1	7.59e-03	422	134
A6L64_RS04160	NUDIX domain-containing protein	852413	853287	1	VF	NZ_CP016664.1	Neisseria meningitidis	851816	852412	1	597	RhoINDP	terminator	852238	852278	1	7.57e-03	422	134
A6L26_RS03150	NUDIX domain-containing protein	630676	631550	1	VF	NZ_CP016665.1	Neisseria meningitidis	630079	630675	1	597	RhoINDP	terminator	630501	630541	1	7.52e-03	422	134
A6L97_RS01640	NUDIX domain-containing protein	288335	289209	-1	VF	NZ_CP016666.1	Neisseria meningitidis	289210	289806	-1	597	RhoINDP	terminator	289344	289384	-1	7.59e-03	422	134
A6M08_RS04420	NUDIX domain-containing protein	836951	837825	-1	VF	NZ_CP016667.1	Neisseria meningitidis	837826	838422	-1	597	RhoINDP	terminator	837960	838000	-1	7.59e-03	422	134
A6M04_RS08310	NUDIX domain-containing protein	1618850	1619724	1	VF	NZ_CP016668.1	Neisseria meningitidis	1618253	1618849	1	597	RhoINDP	terminator	1618675	1618715	1	7.58e-03	422	134
A6L38_RS10445	NUDIX domain-containing protein	2036952	2037826	1	VF	NZ_CP016669.1	Neisseria meningitidis	2036355	2036951	1	597	RhoINDP	terminator	2036777	2036817	1	7.57e-03	422	134
A6L40_RS06075	NUDIX domain-containing protein	1132649	1133523	-1	VF	NZ_CP016656.1	Neisseria meningitidis	1133524	1134120	-1	597	RhoINDP	terminator	1133658	1133698	-1	7.57e-03	422	134
A6L77_RS02415	NUDIX domain-containing protein	438995	439869	-1	VF	NZ_CP016670.1	Neisseria meningitidis	439870	440466	-1	597	RhoINDP	terminator	440004	440044	-1	7.57e-03	422	134
A6L31_RS06395	NUDIX domain-containing protein	1186424	1187298	-1	VF	NZ_CP016683.1	Neisseria meningitidis	1187299	1187895	-1	597	RhoINDP	terminator	1187433	1187473	-1	7.52e-03	422	134
LA24_RS01555	NUDIX domain-containing protein	302345	303219	-1	VF	NZ_CP009419.1	Neisseria meningitidis M7124	303220	303816	-1	597	RhoINDP	terminator	303354	303394	-1	7.61e-03	422	134
A6L32_RS04420	NUDIX domain-containing protein	837831	838705	-1	VF	NZ_CP016627.1	Neisseria meningitidis	838706	839302	-1	597	RhoINDP	terminator	838840	838880	-1	7.59e-03	422	134
A6L28_RS01850	NUDIX domain-containing protein	332374	333248	-1	VF	NZ_CP016645.1	Neisseria meningitidis	333249	333845	-1	597	RhoINDP	terminator	333383	333423	-1	7.59e-03	422	134
A6L27_RS04380	NUDIX domain-containing protein	833041	833915	-1	VF	NZ_CP016648.1	Neisseria meningitidis	833916	834512	-1	597	RhoINDP	terminator	834050	834090	-1	7.55e-03	422	134
A6L30_RS05860	NUDIX domain-containing protein	1161771	1162645	1	VF	NZ_CP016649.1	Neisseria meningitidis	1161174	1161770	1	597	RhoINDP	terminator	1161596	1161636	1	7.58e-03	422	134
A6L17_RS07800	NUDIX domain-containing protein	1479162	1480036	-1	VF	NZ_CP016650.1	Neisseria meningitidis	1480037	1480633	-1	597	RhoINDP	terminator	1480171	1480211	-1	7.59e-03	422	134
A6M06_RS01510	NUDIX domain-containing protein	267548	268422	-1	VF	NZ_CP016651.1	Neisseria meningitidis	268423	269019	-1	597	RhoINDP	terminator	268557	268597	-1	7.58e-03	422	134
A6L25_RS10210	NUDIX domain-containing protein	1963343	1964217	-1	VF	NZ_CP016652.1	Neisseria meningitidis	1964218	1964814	-1	597	RhoINDP	terminator	1964352	1964392	-1	7.55e-03	422	134
A6L37_RS07415	NUDIX domain-containing protein	1434055	1434929	1	VF	NZ_CP016653.1	Neisseria meningitidis	1433458	1434054	1	597	RhoINDP	terminator	1433880	1433920	1	7.53e-03	422	134
A6L41_RS10275	NUDIX domain-containing protein	1975213	1976087	-1	VF	NZ_CP016655.1	Neisseria meningitidis	1976088	1976684	-1	597	RhoINDP	terminator	1976222	1976262	-1	7.59e-03	422	134
A6L96_RS02870	NUDIX domain-containing protein	577474	578348	1	VF	NZ_CP016673.1	Neisseria meningitidis	576877	577473	1	597	RhoINDP	terminator	577299	577339	1	7.59e-03	422	134
A6L29_RS10655	NUDIX domain-containing protein	2077850	2078724	1	VF	NZ_CP016674.1	Neisseria meningitidis	2077253	2077849	1	597	RhoINDP	terminator	2077675	2077715	1	7.60e-03	422	134
A6L20_RS07740	NUDIX domain-containing protein	1501447	1502321	1	VF	NZ_CP016675.1	Neisseria meningitidis	1500850	1501446	1	597	RhoINDP	terminator	1501272	1501312	1	7.57e-03	422	134
A6M07_RS08065	NUDIX domain-containing protein	1529435	1530309	-1	VF	NZ_CP016676.1	Neisseria meningitidis	1530310	1530906	-1	597	RhoINDP	terminator	1530444	1530484	-1	7.57e-03	422	134
A6L95_RS11040	NUDIX domain-containing protein	2140328	2141202	1	VF	NZ_CP016677.1	Neisseria meningitidis	2139731	2140327	1	597	RhoINDP	terminator	2140153	2140193	1	7.59e-03	422	134
A6L34_RS10760	NUDIX domain-containing protein	2064573	2065447	-1	VF	NZ_CP016679.1	Neisseria meningitidis	2065448	2066044	-1	597	RhoINDP	terminator	2065582	2065622	-1	7.59e-03	422	134
A6L24_RS01245	NUDIX domain-containing protein	239757	240631	1	VF	NZ_CP016681.1	Neisseria meningitidis	239160	239756	1	597	RhoINDP	terminator	239582	239622	1	7.55e-03	422	134
LJPFL01_RS20795	type IV secretion protein Rhs	4285081	4285469	1	VF	NZ_CP018628.1	Lelliottia jeotgali	4284888	4285080	1	193	RhoINDP	terminator	4284904	4284945	1	2.64e-03	16	135
CDO84_RS21320	hypothetical protein	845703	846033	1	VF	NZ_CP021911.1	Bacillus sp. MD-5	845525	845702	1	178	RhoINDP	terminator	845528	845566	1	3.49e-03	3	136
C0W65_RS14885	hypothetical protein	2814359	2814689	1	VF	NZ_CP025941.1	Bacillus subtilis	2814180	2814358	1	179	RhoINDP	terminator	2814184	2814222	1	3.52e-03	4	136
BV902_RS23495	chromate efflux transporter	5474151	5475480	-1	VF	NZ_CP019158.1	Sphingobacterium sp. B29	5475481	5475684	-1	204	RhoINDP	terminator	5475617	5475659	-1	4.50e-03	25	136
AXK16_RS07985	AI-2E family transporter	1568087	1569195	-1	VF	NZ_CP014294.1	Klebsiella pneumoniae	1569196	1569532	-1	337	RhoINDP	terminator	1569332	1569369	-1	7.44e-03	163	136
A4A60_RS22395	hypothetical protein	1054833	1055133	1	VF	NZ_CP015222.1	Bacillus subtilis	1054653	1054832	1	180	RhoINDP	terminator	1054657	1054695	1	2.33e-03	4	137
BSR08_RS01350	hypothetical protein	248807	249107	1	VF	NZ_CP018184.1	Bacillus subtilis	248627	248806	1	180	RhoINDP	terminator	248631	248669	1	2.34e-03	4	137
S100333_RS05170	hypothetical protein	991315	991615	1	VF	NZ_CP021892.1	Bacillus subtilis subsp. subtilis	991135	991314	1	180	RhoINDP	terminator	991139	991177	1	2.32e-03	4	137
B7470_RS16805	hypothetical protein	3164280	3164580	1	VF	NZ_CP020722.1	Bacillus subtilis	3164100	3164279	1	180	RhoINDP	terminator	3164104	3164142	1	2.30e-03	4	137
CLD04_RS05440	hypothetical protein	1019556	1019856	1	VF	NZ_CP023257.1	Bacillus subtilis	1019376	1019555	1	180	RhoINDP	terminator	1019380	1019418	1	2.26e-03	4	137
BKP58_RS07115	hypothetical protein	1295007	1295307	-1	VF	NZ_CP017763.1	Bacillus subtilis	1295308	1295487	-1	180	RhoINDP	terminator	1295445	1295483	-1	2.34e-03	4	137
BSBS38_RS21390	hypothetical protein	1007304	1007604	1	VF	NZ_CP017314.1	Bacillus subtilis	1007124	1007303	1	180	RhoINDP	terminator	1007128	1007166	1	2.23e-03	4	137
BSNT_RS22200	hypothetical protein	988506	988806	1	VF	NC_017196.2	Bacillus subtilis subsp. natto BEST195	988326	988505	1	180	RhoINDP	terminator	988330	988368	1	2.28e-03	4	137
CJZ70_RS15185	hypothetical protein	2876717	2877017	-1	VF	NZ_CP022890.1	Bacillus subtilis	2877018	2877197	-1	180	RhoINDP	terminator	2877155	2877193	-1	2.23e-03	4	137
CJZ71_RS17615	hypothetical protein	3313734	3314034	1	VF	NZ_CP022891.1	Bacillus subtilis	3313554	3313733	1	180	RhoINDP	terminator	3313558	3313596	1	2.33e-03	4	137
AWV81_RS22575	hypothetical protein	988359	988659	1	VF	NZ_CP014471.1	Bacillus subtilis subsp. natto	988179	988358	1	180	RhoINDP	terminator	988183	988221	1	2.33e-03	4	137
PSF113_RS61380	hypothetical protein	5875041	5875570	1	VF	NC_016830.1	Pseudomonas fluorescens F113	5874840	5875040	1	201	RhoINDP	terminator	5874862	5874903	1	8.80e-03	22	137
CGC56_RS08605	hypothetical protein	1899102	1899333	1	VF	NZ_CP022388.1	Capnocytophaga canimorsus	1898870	1899101	1	232	RhoINDP	terminator	1898920	1898964	1	7.04e-03	50	137
VSVS12_RS12570	TSUP family transporter	2799907	2800685	-1	VF	NZ_CP016307.1	Vibrio scophthalmi	2800686	2800879	-1	194	RhoINDP	terminator	2800824	2800859	-1	6.15e-03	20	138
AO203_RS06990	ISL3 family transposase	1358453	1359719	-1	VF	NZ_CP012890.1	Lactobacillus gallinarum	1359720	1359903	-1	184	RhoINDP	terminator	1359859	1359903	-1	9.85e-03	0	139
ALFI_RS00830	S1/P1 nuclease	181902	182668	-1	VF	NC_018011.1	Alistipes finegoldii DSM 17242	182669	182866	-1	198	RhoINDP	terminator	182808	182848	-1	3.05e-03	18	139
CGZ47_RS00810	excinuclease ABC subunit UvrA	146714	147835	1	VF	NZ_CP022475.1	Lactobacillus curvatus	146467	146713	1	247	RhoINDP	terminator	146531	146574	1	6.33e-03	64	139
AJGP001_RS07860	competence protein ComG	1572673	1572825	-1	VF	NZ_CP019401.1	Planococcus faecalis	1572826	1573014	-1	189	RhoINDP	terminator	1572966	1573009	-1	5.52e-03	5	140
RR41_RS18660	FKBP-type peptidyl-prolyl cis-trans isomerase	3882869	3883592	1	VF	NZ_CP007712.1	Acinetobacter baumannii LAC-4	3882677	3882868	1	192	RhoINDP	terminator	3882691	3882728	1	8.38e-04	14	140
AUO94_RS01060	competence protein ComG	210061	210213	1	VF	NZ_CP013661.2	Planococcus kocurii	209872	210060	1	189	RhoINDP	terminator	209878	209919	1	6.87e-03	6	141
A6L35_RS11965	IS1595 family transposase	941771	942406	-1	VF	NZ_CP016657.1	Neisseria meningitidis	942407	942607	-1	201	RhoINDP	terminator	942548	942590	-1	3.81e-03	17	141
A6L61_RS11720	IS1595 family transposase	574092	574727	-1	VF	NZ_CP016658.1	Neisseria meningitidis	574728	574928	-1	201	RhoINDP	terminator	574869	574911	-1	3.83e-03	17	141
A6L45_RS11470	IS1595 family transposase	230292	230927	1	VF	NZ_CP016659.1	Neisseria meningitidis	230091	230291	1	201	RhoINDP	terminator	230108	230150	1	3.83e-03	17	141
A6L93_RS13120	IS1595 family transposase	2154974	2155609	-1	VF	NZ_CP016661.1	Neisseria meningitidis	2155610	2155810	-1	201	RhoINDP	terminator	2155751	2155793	-1	3.82e-03	17	141
A6L52_RS11615	IS1595 family transposase	414933	415568	-1	VF	NZ_CP016662.1	Neisseria meningitidis	415569	415769	-1	201	RhoINDP	terminator	415710	415752	-1	3.83e-03	17	141
A6L33_RS11830	IS1595 family transposase	740326	740961	-1	VF	NZ_CP016663.1	Neisseria meningitidis	740962	741162	-1	201	RhoINDP	terminator	741103	741145	-1	3.83e-03	17	141
A6L64_RS12475	IS1595 family transposase	1404770	1405405	1	VF	NZ_CP016664.1	Neisseria meningitidis	1404569	1404769	1	201	RhoINDP	terminator	1404586	1404628	1	3.82e-03	17	141
A6L26_RS12165	IS1595 family transposase	1170494	1171129	1	VF	NZ_CP016665.1	Neisseria meningitidis	1170293	1170493	1	201	RhoINDP	terminator	1170310	1170352	1	3.79e-03	17	141
A6L97_RS12880	IS1595 family transposase	1904935	1905570	-1	VF	NZ_CP016666.1	Neisseria meningitidis	1905571	1905771	-1	201	RhoINDP	terminator	1905712	1905754	-1	3.83e-03	17	141
A6M08_RS11500	IS1595 family transposase	281632	282267	-1	VF	NZ_CP016667.1	Neisseria meningitidis	282268	282468	-1	201	RhoINDP	terminator	282409	282451	-1	3.83e-03	17	141
A6M04_RS11240	IS1595 family transposase	1227	1862	1	VF	NZ_CP016668.1	Neisseria meningitidis	1026	1226	1	201	RhoINDP	terminator	1043	1085	1	3.82e-03	17	141
A6L38_RS11545	IS1595 family transposase	422946	423581	1	VF	NZ_CP016669.1	Neisseria meningitidis	422745	422945	1	201	RhoINDP	terminator	422762	422804	1	3.82e-03	17	141
A6L40_RS11660	IS1595 family transposase	578537	579172	-1	VF	NZ_CP016656.1	Neisseria meningitidis	579173	579373	-1	201	RhoINDP	terminator	579314	579356	-1	3.82e-03	17	141
A6L77_RS13025	IS1595 family transposase	2054693	2055328	-1	VF	NZ_CP016670.1	Neisseria meningitidis	2055329	2055529	-1	201	RhoINDP	terminator	2055470	2055512	-1	3.82e-03	17	141
A6L31_RS11615	IS1595 family transposase	646675	647310	-1	VF	NZ_CP016683.1	Neisseria meningitidis	647311	647511	-1	201	RhoINDP	terminator	647452	647494	-1	3.80e-03	17	141
LA24_RS12015	IS1595 family transposase	725300	725935	1	VF	NZ_CP009419.1	Neisseria meningitidis M7124	725099	725299	1	201	RhoINDP	terminator	725116	725158	1	3.84e-03	17	141
A6L32_RS11525	IS1595 family transposase	280334	280969	-1	VF	NZ_CP016627.1	Neisseria meningitidis	280970	281170	-1	201	RhoINDP	terminator	281111	281153	-1	3.83e-03	17	141
A6L28_RS12920	IS1595 family transposase	1948543	1949178	-1	VF	NZ_CP016645.1	Neisseria meningitidis	1949179	1949379	-1	201	RhoINDP	terminator	1949320	1949362	-1	3.83e-03	17	141
A6L27_RS11445	IS1595 family transposase	285783	286418	-1	VF	NZ_CP016648.1	Neisseria meningitidis	286419	286619	-1	201	RhoINDP	terminator	286560	286602	-1	3.81e-03	17	141
A6L30_RS12720	IS1595 family transposase	1719549	1720184	1	VF	NZ_CP016649.1	Neisseria meningitidis	1719348	1719548	1	201	RhoINDP	terminator	1719365	1719407	1	3.83e-03	17	141
A6L17_RS11970	IS1595 family transposase	921425	922060	-1	VF	NZ_CP016650.1	Neisseria meningitidis	922061	922261	-1	201	RhoINDP	terminator	922202	922244	-1	3.83e-03	17	141
A6M06_RS12885	IS1595 family transposase	1883738	1884373	-1	VF	NZ_CP016651.1	Neisseria meningitidis	1884374	1884574	-1	201	RhoINDP	terminator	1884515	1884557	-1	3.83e-03	17	141
A6L25_RS12405	IS1595 family transposase	1415915	1416550	-1	VF	NZ_CP016652.1	Neisseria meningitidis	1416551	1416751	-1	201	RhoINDP	terminator	1416692	1416734	-1	3.81e-03	17	141
A6L37_RS12920	IS1595 family transposase	1990407	1991042	1	VF	NZ_CP016653.1	Neisseria meningitidis	1990206	1990406	1	201	RhoINDP	terminator	1990223	1990265	1	3.80e-03	17	141
A6L41_RS12480	IS1595 family transposase	1417776	1418411	-1	VF	NZ_CP016655.1	Neisseria meningitidis	1418412	1418612	-1	201	RhoINDP	terminator	1418553	1418595	-1	3.83e-03	17	141
A6L96_RS12155	IS1595 family transposase	1134074	1134709	1	VF	NZ_CP016673.1	Neisseria meningitidis	1133873	1134073	1	201	RhoINDP	terminator	1133890	1133932	1	3.83e-03	17	141
A6L29_RS11620	IS1595 family transposase	460331	460966	1	VF	NZ_CP016674.1	Neisseria meningitidis	460130	460330	1	201	RhoINDP	terminator	460147	460189	1	3.83e-03	17	141
A6L20_RS13015	IS1595 family transposase	2058456	2059091	1	VF	NZ_CP016675.1	Neisseria meningitidis	2058255	2058455	1	201	RhoINDP	terminator	2058272	2058314	1	3.82e-03	17	141
A6M07_RS12000	IS1595 family transposase	977152	977787	-1	VF	NZ_CP016676.1	Neisseria meningitidis	977788	977988	-1	201	RhoINDP	terminator	977929	977971	-1	3.82e-03	17	141
A6L95_RS11630	IS1595 family transposase	523820	524455	1	VF	NZ_CP016677.1	Neisseria meningitidis	523619	523819	1	201	RhoINDP	terminator	523636	523678	1	3.83e-03	17	141
A6L34_RS12545	IS1595 family transposase	1506851	1507486	-1	VF	NZ_CP016679.1	Neisseria meningitidis	1507487	1507687	-1	201	RhoINDP	terminator	1507628	1507670	-1	3.83e-03	17	141
A6L24_RS11880	IS1595 family transposase	787535	788170	1	VF	NZ_CP016681.1	Neisseria meningitidis	787334	787534	1	201	RhoINDP	terminator	787351	787393	1	3.81e-03	17	141
KVAR_RS27940	hypothetical protein	4866284	4866494	-1	VF	NC_013850.1	Klebsiella variicola At-22	4866495	4866701	-1	207	RhoINDP	terminator	4866637	4866679	-1	9.50e-03	22	142
A6041_RS03955	extracellular solute-binding protein	870763	871813	1	VF	NZ_CP015429.1	[Haemophilus] ducreyi	870550	870762	1	213	RhoINDP	terminator	870577	870620	1	6.17e-03	27	142
A6042_RS07140	extracellular solute-binding protein	1486405	1487455	-1	VF	NZ_CP015430.1	[Haemophilus] ducreyi	1487456	1487668	-1	213	RhoINDP	terminator	1487598	1487641	-1	6.21e-03	27	142
GU3_RS17150	hypothetical protein	2972162	2972347	1	VF	NC_016745.1	Oceanimonas sp. GK1	2971619	2972161	1	543	RhoINDP	terminator	2971979	2972019	1	2.56e-03	360	142
CPA52_RS16055	DUF2384 domain-containing protein	2825065	2825208	-1	VF	NZ_CP023558.1	Pseudoalteromonas marina	2825209	2825463	-1	255	RhoINDP	terminator	2825352	2825393	-1	2.64e-03	70	143
BMD_RS02620	L,D-transpeptidase	500535	501304	1	VF	NC_014103.1	Bacillus megaterium DSM 319	500346	500534	1	189	RhoINDP	terminator	500353	500390	1	2.40e-03	7	144
B5S52_RS22675	DUF4102 domain-containing protein	3110131	3110274	1	VF	NZ_CP020350.1	Pectobacterium carotovorum subsp. brasiliense	3109750	3110130	1	381	RhoINDP	terminator	3109943	3109986	1	6.29e-03	193	144
NT01EI_RS02875	helix-turn-helix domain-containing protein	627980	628156	1	VF	NC_012779.2	Edwardsiella ictaluri 93-146	622215	627979	1	5765	RhoINDP	terminator	627792	627835	1	3.02e-03	5577	144
AX766_RS04115	T9SS type A sorting domain-containing protein	960737	963965	1	VF	NZ_CP015107.1	Flavobacterium columnare	960536	960736	1	201	RhoINDP	terminator	960553	960591	1	6.68e-03	17	145
DK43_RS01800	helix-turn-helix domain-containing protein	369157	369835	-1	VF	NZ_CP007573.1	Streptococcus anginosus	369836	370082	-1	247	RhoINDP	terminator	369981	370019	-1	6.25e-03	63	145
A7A1_RS18525	PTS mannitol transporter subunit IICB	3589637	3591075	-1	VF	NC_019896.1	Bacillus subtilis subsp. subtilis str. BSP1	3591076	3591246	-1	171	RhoINDP	terminator	3591222	3591259	-1	1.38e-03	13	146
SPRO_RS26645	EamA family transporter	3494913	3495029	1	VF	NC_009832.1	Serratia proteamaculans 568	3494528	3494912	1	385	RhoINDP	terminator	3494723	3494766	1	9.33e-03	195	146
LCA_RS09635	AsnC family transcriptional regulator	1098376	1098639	1	VF	NC_007576.1	Lactobacillus sakei subsp. sakei 23K	1098185	1098375	1	191	RhoINDP	terminator	1098193	1098228	1	9.60e-03	8	147
LBP_RS14210	hypothetical protein	3007946	3008773	-1	VF	NC_021224.2	Lactobacillus plantarum subsp. plantarum P-8	3008774	3008978	-1	205	RhoINDP	terminator	3008921	3008961	-1	6.42e-03	17	147
M667_RS16035	glycoside hydrolase family 5 protein	3705056	3706263	-1	VF	NZ_CP009887.1	Cellulophaga baltica NN016038	3706264	3706472	-1	209	RhoINDP	terminator	3706411	3706454	-1	6.60e-03	18	147
CSB84_RS04490	von Willebrand factor binding protein Vwb	854346	855847	1	VF	NZ_CP029663.1	Staphylococcus aureus	854126	854345	1	220	RhoINDP	terminator	854161	854198	1	3.61e-03	35	147
RL00_RS06710	von Willebrand factor binding protein Vwb	1261504	1263030	-1	VF	NZ_CP026073.1	Staphylococcus aureus	1263031	1263250	-1	220	RhoINDP	terminator	1263178	1263215	-1	3.49e-03	35	147
C248_RS04355	von Willebrand factor binding protein Vwb	894142	895658	1	VF	NC_018608.1	Staphylococcus aureus 08BA02176	893922	894141	1	220	RhoINDP	terminator	893957	893994	1	3.44e-03	35	147
BZJ79_RS04255	von Willebrand factor binding protein Vwb	861791	863304	1	VF	NZ_CP019592.1	Staphylococcus aureus	861571	861790	1	220	RhoINDP	terminator	861606	861643	1	3.44e-03	35	147
RK70_RS06215	von Willebrand factor binding protein Vwb	1198088	1199613	-1	VF	NZ_CP026080.1	Staphylococcus aureus	1199614	1199833	-1	220	RhoINDP	terminator	1199761	1199798	-1	3.37e-03	35	147
RK85_RS01215	von Willebrand factor binding protein Vwb	229588	231113	-1	VF	NZ_CP026070.1	Staphylococcus aureus	231114	231333	-1	220	RhoINDP	terminator	231261	231298	-1	3.39e-03	35	147
RL01_RS06770	von Willebrand factor binding protein Vwb	1272914	1274440	-1	VF	NZ_CP026957.1	Staphylococcus aureus	1274441	1274660	-1	220	RhoINDP	terminator	1274588	1274625	-1	3.49e-03	35	147
A7P66_RS07205	von Willebrand factor binding protein Vwb	1382809	1384310	-1	VF	NZ_CP015645.1	Staphylococcus aureus	1384311	1384530	-1	220	RhoINDP	terminator	1384458	1384495	-1	3.46e-03	35	147
CGZ65_RS06720	ATP-dependent chaperone ClpB	1311204	1313776	-1	VF	NZ_CP023429.1	Neisseria sp. 10022	1313777	1314225	-1	449	RhoINDP	terminator	1313924	1313968	-1	1.62e-04	257	147
DA70_RS04885	IS3 family transposase	1078875	1079806	1	VF	NZ_CP007506.3	Pandoraea pnomenusa	1072770	1078874	1	6105	RhoINDP	terminator	1078683	1078727	1	5.56e-03	5913	147
C5F70_RS28145	transcriptional regulator	6065225	6065997	-1	VF	NZ_CP026880.1	Pseudomonas sp. LH1G9	6065998	6066210	-1	213	RhoINDP	terminator	6066146	6066183	-1	3.38e-03	27	148
AXE82_RS04750	methionine transporter	1070890	1071330	-1	VF	NZ_CP014234.1	Moraxella osloensis	1071331	1071585	-1	255	RhoINDP	terminator	1071479	1071520	-1	1.93e-03	65	148
KSH_RS08790	methionine transporter	1955853	1956293	-1	VF	NZ_CP024180.2	Moraxella osloensis	1956294	1956548	-1	255	RhoINDP	terminator	1956442	1956483	-1	1.98e-03	65	148
MHOMSp_RS03195	leucine-rich repeat domain-containing protein	271378	272121	-1	VF	NZ_CP011538.1	Mycoplasma hominis	272122	272796	-1	675	RhoINDP	terminator	272271	272311	-1	8.48e-03	485	149
DE8669_RS13625	hypothetical protein	608181	608414	1	VF	NZ_CP012391.1	Neisseria meningitidis	607973	608180	1	208	RhoINDP	terminator	607986	608030	1	6.41e-03	13	150
AT729_RS13610	hypothetical protein	1776482	1776715	-1	VF	NZ_CP015886.1	Neisseria meningitidis	1776716	1776923	-1	208	RhoINDP	terminator	1776866	1776910	-1	6.51e-03	13	150
NMCC_RS11865	hypothetical protein	544157	544390	1	VF	NC_010120.1	Neisseria meningitidis 053442	543949	544156	1	208	RhoINDP	terminator	543962	544006	1	4.79e-03	13	150
NMB_RS02965	hypothetical protein	605335	605568	1	VF	NC_003112.2	Neisseria meningitidis MC58	605127	605334	1	208	RhoINDP	terminator	605140	605184	1	6.53e-03	13	150
M0579_RS14990	hypothetical protein	1593735	1593968	1	VF	NZ_CP007668.1	Neisseria meningitidis M0579	1593527	1593734	1	208	RhoINDP	terminator	1593540	1593584	1	6.68e-03	13	150
N875_RS13260	hypothetical protein	782677	782910	-1	VF	NZ_CP006869.1	Neisseria meningitidis LNP21362	782911	783118	-1	208	RhoINDP	terminator	783061	783105	-1	6.15e-03	13	150
A6L46_RS13755	hypothetical protein	1189779	1190012	-1	VF	NZ_CP016660.1	Neisseria meningitidis	1190013	1190220	-1	208	RhoINDP	terminator	1190163	1190207	-1	6.25e-03	13	150
A6L58_RS14135	hypothetical protein	2070212	2070445	-1	VF	NZ_CP016682.1	Neisseria meningitidis	2070446	2070653	-1	208	RhoINDP	terminator	2070596	2070640	-1	6.25e-03	13	150
NMBM04240196_RS14435	hypothetical protein	1686160	1686393	-1	VF	NC_017515.1	Neisseria meningitidis M04-240196	1686394	1686601	-1	208	RhoINDP	terminator	1686544	1686588	-1	6.47e-03	13	150
NMBNZ0533_RS14140	hypothetical protein	672097	672330	1	VF	NC_017518.1	Neisseria meningitidis NZ-05/33	671889	672096	1	208	RhoINDP	terminator	671902	671946	1	6.46e-03	13	150
A6L49_RS12340	hypothetical protein	1091424	1091657	1	VF	NZ_CP016646.1	Neisseria meningitidis	1091216	1091423	1	208	RhoINDP	terminator	1091229	1091273	1	6.25e-03	13	150
A6L47_RS11490	hypothetical protein	75666	75899	1	VF	NZ_CP016647.1	Neisseria meningitidis	75458	75665	1	208	RhoINDP	terminator	75471	75515	1	6.27e-03	13	150
A6L48_RS14930	hypothetical protein	690479	690712	1	VF	NZ_CP016654.1	Neisseria meningitidis	690271	690478	1	208	RhoINDP	terminator	690284	690328	1	6.28e-03	13	150
A6L42_RS11520	hypothetical protein	141106	141339	1	VF	NZ_CP016671.1	Neisseria meningitidis	140898	141105	1	208	RhoINDP	terminator	140911	140955	1	6.27e-03	13	150
A6L51_RS13990	hypothetical protein	1962998	1963231	-1	VF	NZ_CP016672.1	Neisseria meningitidis	1963232	1963439	-1	208	RhoINDP	terminator	1963382	1963426	-1	6.25e-03	13	150
A6L50_RS14795	hypothetical protein	1089229	1089462	-1	VF	NZ_CP016680.1	Neisseria meningitidis	1089463	1089670	-1	208	RhoINDP	terminator	1089613	1089657	-1	6.25e-03	13	150
A6J48_RS13135	hypothetical protein	776733	776966	-1	VF	NZ_CP020420.2	Neisseria meningitidis	776967	777174	-1	208	RhoINDP	terminator	777117	777161	-1	8.31e-03	13	150
NMBH4476_RS14395	hypothetical protein	1699442	1699675	-1	VF	NC_017516.1	Neisseria meningitidis H44/76	1699676	1699883	-1	208	RhoINDP	terminator	1699826	1699870	-1	6.44e-03	13	150
NMBM01240149_RS14445	hypothetical protein	1662826	1663059	-1	VF	NC_017514.1	Neisseria meningitidis M01-240149	1663060	1663267	-1	208	RhoINDP	terminator	1663210	1663254	-1	6.39e-03	13	150
IB211_RS06070	lysine exporter LysO family protein	1281728	1282620	-1	VF	NZ_CP011307.1	Intestinimonas butyriciproducens	1282621	1282826	-1	206	RhoINDP	terminator	1282772	1282815	-1	6.43e-03	11	151
H924_RS04650	hypothetical protein	983223	983930	1	VF	NC_020506.1	Corynebacterium callunae DSM 20147	983008	983222	1	215	RhoINDP	terminator	983028	983071	1	4.71e-03	20	151
YE105_RS01565	IS110 family transposase	357191	358211	1	VF	NC_015224.1	Yersinia enterocolitica subsp. palearctica 105.5R(r)	356980	357190	1	211	RhoINDP	terminator	357002	357039	1	6.70e-03	22	151
AAX11_RS11380	hypothetical protein	1451592	1451723	1	VF	NZ_CP011379.1	Moraxella bovoculi	1451388	1451591	1	204	RhoINDP	terminator	1451400	1451439	1	6.08e-03	12	152
V428_RS08050	type I restriction endonuclease subunit R	1772924	1773085	-1	VF	NZ_CP007566.1	Aeromonas hydrophila AL09-71	1773086	1773826	-1	741	RhoINDP	terminator	1773238	1773279	-1	6.78e-03	547	152
V429_RS08045	type I restriction endonuclease subunit R	1772923	1773084	-1	VF	NZ_CP007576.1	Aeromonas hydrophila pc104A	1773085	1773825	-1	741	RhoINDP	terminator	1773237	1773278	-1	6.78e-03	547	152
AHML_RS08055	type I restriction endonuclease subunit R	1773259	1773420	-1	VF	NC_021290.1	Aeromonas hydrophila ML09-119	1773421	1774161	-1	741	RhoINDP	terminator	1773573	1773614	-1	6.78e-03	547	152
A9258_RS14545	type I restriction endonuclease subunit R	3295238	3295399	1	VF	NZ_CP016392.1	Aeromonas hydrophila	3294497	3295237	1	741	RhoINDP	terminator	3295044	3295085	1	6.69e-03	547	152
AS145_RS15500	type I restriction endonuclease subunit R	3448818	3448979	1	VF	NZ_CP013178.1	Aeromonas hydrophila	3448077	3448817	1	741	RhoINDP	terminator	3448624	3448665	1	6.95e-03	547	152
V469_RS14795	type I restriction endonuclease subunit R	3335180	3335341	1	VF	NZ_CP006883.1	Aeromonas hydrophila J-1	3334439	3335179	1	741	RhoINDP	terminator	3334986	3335027	1	6.75e-03	547	152
ATY48_RS26205	TonB-dependent receptor plug domain-containing protein	1173303	1173674	1	VF	NZ_CP013678.1	Xanthomonas oryzae pv. oryzae	1173092	1173302	1	211	RhoINDP	terminator	1173114	1173149	1	8.21e-03	22	153
ATY49_RS26180	TonB-dependent receptor plug domain-containing protein	1200900	1201271	1	VF	NZ_CP013679.1	Xanthomonas oryzae pv. oryzae	1200689	1200899	1	211	RhoINDP	terminator	1200711	1200746	1	8.23e-03	22	153
APZ20_RS27350	TonB-dependent receptor plug domain-containing protein	3880662	3881033	-1	VF	NZ_CP012947.1	Xanthomonas oryzae pv. oryzae	3881034	3881244	-1	211	RhoINDP	terminator	3881187	3881222	-1	8.36e-03	22	153
ABM06_RS24515	TonB-dependent receptor plug domain-containing protein	1166782	1167153	1	VF	NZ_CP011532.1	Xanthomonas oryzae pv. oryzae	1166571	1166781	1	211	RhoINDP	terminator	1166593	1166628	1	8.26e-03	22	153
ATY42_RS26025	TonB-dependent receptor plug domain-containing protein	1179005	1179376	1	VF	NZ_CP013670.1	Xanthomonas oryzae pv. oryzae	1178794	1179004	1	211	RhoINDP	terminator	1178816	1178851	1	8.16e-03	22	153
ATY43_RS26950	TonB-dependent receptor plug domain-containing protein	3894102	3894473	-1	VF	NZ_CP013961.1	Xanthomonas oryzae pv. oryzae	3894474	3894684	-1	211	RhoINDP	terminator	3894627	3894662	-1	8.38e-03	22	153
ATY44_RS27065	TonB-dependent receptor plug domain-containing protein	3884417	3884788	-1	VF	NZ_CP013674.1	Xanthomonas oryzae pv. oryzae	3884789	3884999	-1	211	RhoINDP	terminator	3884942	3884977	-1	8.37e-03	22	153
ATY45_RS26555	TonB-dependent receptor plug domain-containing protein	3816193	3816564	-1	VF	NZ_CP013675.1	Xanthomonas oryzae pv. oryzae	3816565	3816775	-1	211	RhoINDP	terminator	3816718	3816753	-1	8.26e-03	22	153
ATY47_RS26265	TonB-dependent receptor plug domain-containing protein	1187597	1187968	1	VF	NZ_CP013677.1	Xanthomonas oryzae pv. oryzae	1187386	1187596	1	211	RhoINDP	terminator	1187408	1187443	1	8.24e-03	22	153
U875_RS25250	IS3 family transposase	4099791	4100653	-1	VF	NC_022904.2	Pandoraea pnomenusa 3kgm	4100654	4106778	-1	6125	RhoINDP	terminator	4100807	4100851	-1	4.08e-03	5927	153
GYMC52_RS14305	transposase	2916069	2916628	-1	VF	NC_014915.1	Geobacillus sp. Y412MC52	2916629	2916827	-1	199	RhoINDP	terminator	2916784	2916826	-1	6.01e-03	1	155
GYMC61_RS03675	transposase	687307	687866	1	VF	NC_013411.1	Geobacillus sp. Y412MC61	687108	687306	1	199	RhoINDP	terminator	687109	687151	1	6.00e-03	1	155
A7A1_RS17065	DUF1311 domain-containing protein	3313341	3314500	-1	VF	NC_019896.1	Bacillus subtilis subsp. subtilis str. BSP1	3314501	3314701	-1	201	RhoINDP	terminator	3314656	3314699	-1	3.40e-03	2	155
A0U91_RS07455	hypothetical protein	1650242	1650859	-1	VF	NZ_CP014687.1	Acetobacter persici	1650860	1651413	-1	554	RhoINDP	terminator	1651015	1651058	-1	1.41e-03	355	155
I33_RS20755	YitT family protein	3626372	3626580	-1	VF	NC_017195.1	Bacillus subtilis subsp. subtilis str. RO-NN-1	3626581	3626774	-1	194	RhoINDP	terminator	3626737	3626776	-1	9.85e-03	2	156
GRFL_RS09025	GNAT family N-acetyltransferase	2071146	2071705	-1	VF	NZ_CP016359.1	Gramella flava JLT2011	2071706	2072103	-1	398	RhoINDP	terminator	2071862	2071898	-1	7.20e-03	205	156
B2G52_RS11705	hypothetical protein	732486	732686	1	VF	NZ_CP019894.1	Neisseria lactamica	732270	732485	1	216	RhoINDP	terminator	732291	732328	1	2.27e-03	21	157
C7V42_RS08800	membrane-bound PQQ-dependent dehydrogenase, glucose/quinate/shikimate family	1893267	1895740	1	VF	NZ_CP028127.1	Xanthomonas vasicola pv. vasculorum	1893043	1893266	1	224	RhoINDP	terminator	1893072	1893109	1	4.72e-03	29	157
AXF15_RS08135	IS1595 family transposase	1778359	1778913	1	VF	NZ_CP014230.1	Desulfomicrobium orale DSM 12838	1778138	1778358	1	221	RhoINDP	terminator	1778157	1778200	1	5.35e-03	19	158
SO_RS19490	IS630 family transposase	4375771	4376735	-1	VF	NC_004347.2	Shewanella oneidensis MR-1	4376736	4383085	-1	6350	RhoINDP	terminator	4376894	4376932	-1	1.68e-03	6153	158
BAX60_RS09390	DUF1311 domain-containing protein	1832702	1833766	1	VF	NZ_CP018173.1	Bacillus subtilis	1832497	1832701	1	205	RhoINDP	terminator	1832499	1832542	1	2.21e-03	2	159
CGZ65_RS00500	IS5 family transposase	90402	91405	1	VF	NZ_CP023429.1	Neisseria sp. 10022	90192	90401	1	210	RhoINDP	terminator	90202	90242	1	6.43e-03	10	159
AV939_RS17445	carboxypeptidase regulatory-like domain-containing protein	4122325	4124637	-1	VF	NZ_CP013932.1	Alteromonas sp. Mac1	4124638	4124857	-1	220	RhoINDP	terminator	4124797	4124834	-1	8.14e-03	23	159
CJZ79_RS24625	UTRA domain-containing protein	4684220	4684929	-1	VF	NZ_CP022912.1	Escherichia coli O6:H16	4684930	4685145	-1	216	RhoINDP	terminator	4685090	4685127	-1	8.95e-03	18	160
RPDX1_RS25480	long-chain fatty acid--CoA ligase	1073328	1073495	-1	VF	NC_014834.1	Rhodopseudomonas palustris DX-1	1073496	1073721	-1	226	RhoINDP	terminator	1073656	1073699	-1	3.52e-03	22	160
SOLCA_RS15080	transposase	3637633	3638961	-1	VF	NC_017770.1	Solitalea canadensis DSM 3403	3638962	3639564	-1	603	RhoINDP	terminator	3639122	3639161	-1	8.22e-03	403	160
LSA_RS01345	amino acid permease	270882	272267	-1	VF	NC_015978.1	Lactobacillus sanfranciscensis TMW 1.1304	272268	272492	-1	225	RhoINDP	terminator	272430	272471	-1	5.50e-03	21	162
B7441_RS06265	ATP-binding cassette domain-containing protein	1238417	1239058	-1	VF	NZ_CP021104.1	Lactobacillus fermentum	1239059	1239402	-1	344	RhoINDP	terminator	1239221	1239263	-1	1.78e-03	139	162
N573_RS06495	ATP-binding cassette domain-containing protein	1295254	1295895	-1	VF	NZ_CP011536.1	Lactobacillus fermentum 3872	1295896	1296239	-1	344	RhoINDP	terminator	1296058	1296100	-1	1.85e-03	139	162
MICA_RS04220	hypothetical protein	900600	902645	-1	VF	NC_016026.1	Micavibrio aeruginosavorus ARL-13	902646	902870	-1	225	RhoINDP	terminator	902809	902846	-1	8.13e-03	24	163
SDY_RS19130	IS1 family transposase	3615684	3616381	-1	VF	NC_007606.1	Shigella dysenteriae Sd197	3616382	3616600	-1	219	RhoINDP	terminator	3616546	3616585	-1	6.20e-03	15	164
AOX59_RS10395	MBL fold metallo-hydrolase	2071406	2072274	-1	VF	NZ_CP013862.1	Lentibacillus amyloliquefaciens	2072275	2072496	-1	222	RhoINDP	terminator	2072439	2072480	-1	4.97e-04	16	164
NGO_RS07130	TonB-dependent receptor	1392703	1394623	1	VF	NC_002946.2	Neisseria gonorrhoeae FA 1090	1392481	1392702	1	222	RhoINDP	terminator	1392494	1392537	1	9.66e-03	13	165
WX61_RS02170	TonB-dependent receptor	415403	417329	1	VF	NZ_CP012028.1	Neisseria gonorrhoeae	415181	415402	1	222	RhoINDP	terminator	415194	415237	1	9.74e-03	13	165
ASO12_RS14200	TonB-dependent receptor	1441702	1443622	1	VF	NZ_CP016015.1	Neisseria gonorrhoeae	1441480	1441701	1	222	RhoINDP	terminator	1441493	1441536	1	9.95e-03	13	165
A9Y60_RS07740	TonB-dependent receptor	1442344	1444270	1	VF	NZ_CP016016.1	Neisseria gonorrhoeae	1442122	1442343	1	222	RhoINDP	terminator	1442135	1442178	1	9.99e-03	13	165
A6J46_RS05520	TonB-dependent receptor	918205	920125	-1	VF	NZ_CP020419.2	Neisseria gonorrhoeae	920126	920347	-1	222	RhoINDP	terminator	920291	920334	-1	9.81e-03	13	165
CKV73_RS08385	TonB-dependent receptor	1441479	1443405	1	VF	NZ_LT906472.1	Neisseria gonorrhoeae	1441257	1441478	1	222	RhoINDP	terminator	1441270	1441313	1	9.98e-03	13	165
CKV86_RS07930	TonB-dependent receptor	1340969	1342889	1	VF	NZ_LT906437.1	Neisseria gonorrhoeae	1340747	1340968	1	222	RhoINDP	terminator	1340760	1340803	1	9.74e-03	13	165
A9Y61_RS14105	TonB-dependent receptor	1464254	1466174	1	VF	NZ_CP016017.1	Neisseria gonorrhoeae	1464032	1464253	1	222	RhoINDP	terminator	1464045	1464088	1	9.95e-03	13	165
WX60_RS13825	TonB-dependent receptor	942160	944080	1	VF	NZ_CP012027.1	Neisseria gonorrhoeae	941938	942159	1	222	RhoINDP	terminator	941951	941994	1	9.72e-03	13	165
A6J43_RS02495	TonB-dependent receptor	413236	415116	-1	VF	NZ_CP020415.2	Neisseria gonorrhoeae	415117	415338	-1	222	RhoINDP	terminator	415282	415325	-1	9.92e-03	13	165
A1s21148_RS03415	hypothetical protein	685632	686483	1	VF	NZ_CP016769.1	Candidatus Planktophila lacus	679751	685631	1	5881	RhoINDP	terminator	685425	685466	1	1.43e-03	5674	165
CGZ65_RS02145	7-cyano-7-deazaguanine synthase QueC	409969	410627	1	VF	NZ_CP023429.1	Neisseria sp. 10022	409754	409968	1	215	RhoINDP	terminator	409764	409801	1	4.14e-03	10	167
HEAR_RS03435	hypothetical protein	758670	759361	1	VF	NC_009138.1	Herminiimonas arsenicoxydans	758448	758669	1	222	RhoINDP	terminator	758466	758502	1	3.37e-03	18	167
HD73_RS04475	sodium:proton antiporter	835608	837436	-1	VF	NC_020238.1	Bacillus thuringiensis serovar kurstaki str. HD73	837437	837656	-1	220	RhoINDP	terminator	837605	837648	-1	3.71e-03	8	168
CT43_RS03745	sodium:proton antiporter	756652	758480	-1	VF	NC_017208.1	Bacillus thuringiensis serovar chinensis CT-43	758481	758700	-1	220	RhoINDP	terminator	758649	758692	-1	3.87e-03	8	168
LLKF_RS05795	hypothetical protein	1153728	1154971	1	VF	NC_013656.1	Lactococcus lactis subsp. lactis KF147	1153502	1153727	1	226	RhoINDP	terminator	1153519	1153559	1	8.79e-03	17	168
PXO_RS29145	outer membrane receptor protein	4183408	4183764	-1	VF	NC_010717.2	Xanthomonas oryzae pv. oryzae PXO99A	4183765	4183990	-1	226	RhoINDP	terminator	4183933	4183968	-1	8.71e-03	22	168
FE36_RS14510	TonB-dependent receptor	3303649	3304910	-1	VF	NZ_CP007810.1	Xanthomonas oryzae pv. oryzicola	3304911	3305136	-1	226	RhoINDP	terminator	3305079	3305114	-1	7.37e-03	22	168
BE73_RS17240	TonB-dependent receptor	3852842	3854241	-1	VF	NZ_CP007221.1	Xanthomonas oryzae pv. oryzicola	3854242	3854467	-1	226	RhoINDP	terminator	3854410	3854445	-1	8.45e-03	22	168
AXO1947_RS21060	TonB-dependent receptor	1054068	1054890	1	VF	NZ_CP013666.1	Xanthomonas oryzae pv. oryzae	1053842	1054067	1	226	RhoINDP	terminator	1053864	1053899	1	7.77e-03	22	168
ACU11_RS16820	TonB-dependent receptor	3850078	3851477	-1	VF	NZ_CP011962.1	Xanthomonas oryzae pv. oryzicola	3851478	3851703	-1	226	RhoINDP	terminator	3851646	3851681	-1	8.32e-03	22	168
ACU13_RS16455	TonB-dependent receptor	3783842	3785241	-1	VF	NZ_CP011955.1	Xanthomonas oryzae pv. oryzicola	3785242	3785467	-1	226	RhoINDP	terminator	3785410	3785445	-1	7.97e-03	22	168
ACU10_RS16380	TonB-dependent receptor	3770362	3771761	-1	VF	NZ_CP011956.1	Xanthomonas oryzae pv. oryzicola	3771762	3771987	-1	226	RhoINDP	terminator	3771930	3771965	-1	7.97e-03	22	168
ACU15_RS04685	TonB-dependent receptor	1066891	1068152	1	VF	NZ_CP011957.1	Xanthomonas oryzae pv. oryzicola	1066665	1066890	1	226	RhoINDP	terminator	1066687	1066722	1	7.80e-03	22	168
ACU16_RS05285	TonB-dependent receptor	1214013	1215412	1	VF	NZ_CP011958.1	Xanthomonas oryzae pv. oryzicola	1213787	1214012	1	226	RhoINDP	terminator	1213809	1213844	1	8.33e-03	22	168
ACU17_RS05125	TonB-dependent receptor	1175453	1176852	1	VF	NZ_CP011959.1	Xanthomonas oryzae pv. oryzicola	1175227	1175452	1	226	RhoINDP	terminator	1175249	1175284	1	8.34e-03	22	168
ACU14_RS16360	TonB-dependent receptor	3784994	3786393	-1	VF	NZ_CP011960.1	Xanthomonas oryzae pv. oryzicola	3786394	3786619	-1	226	RhoINDP	terminator	3786562	3786597	-1	7.98e-03	22	168
ACU12_RS16445	TonB-dependent receptor	3769530	3770929	-1	VF	NZ_CP011961.1	Xanthomonas oryzae pv. oryzicola	3770930	3771155	-1	226	RhoINDP	terminator	3771098	3771133	-1	7.95e-03	22	168
TX61_RS26740	outer membrane receptor protein	1169690	1170100	1	VF	NC_007705.1	Xanthomonas oryzae pv. oryzae MAFF 311018	1169464	1169689	1	226	RhoINDP	terminator	1169486	1169521	1	8.21e-03	22	168
AZ54_RS27610	outer membrane receptor protein	3866383	3866793	-1	VF	NZ_CP007166.1	Xanthomonas oryzae pv. oryzae PXO86	3866794	3867019	-1	226	RhoINDP	terminator	3866962	3866997	-1	8.34e-03	22	168
XOC_RS16075	TonB-dependent receptor	3727932	3729331	-1	VF	NC_017267.2	Xanthomonas oryzae pv. oryzicola BLS256	3729332	3729557	-1	226	RhoINDP	terminator	3729500	3729535	-1	8.03e-03	22	168
BVV17_RS17260	TonB-dependent receptor	3640703	3641525	-1	VF	NZ_CP019086.1	Xanthomonas oryzae pv. oryzae	3641526	3641751	-1	226	RhoINDP	terminator	3641694	3641729	-1	7.82e-03	22	168
BVV13_RS17265	TonB-dependent receptor	3640722	3641544	-1	VF	NZ_CP019092.1	Xanthomonas oryzae pv. oryzae	3641545	3641770	-1	226	RhoINDP	terminator	3641713	3641748	-1	7.82e-03	22	168
BVV16_RS17245	TonB-dependent receptor	3640513	3641335	-1	VF	NZ_CP019085.1	Xanthomonas oryzae pv. oryzae	3641336	3641561	-1	226	RhoINDP	terminator	3641504	3641539	-1	7.82e-03	22	168
BVV19_RS17285	TonB-dependent receptor	3640736	3641558	-1	VF	NZ_CP019089.1	Xanthomonas oryzae pv. oryzae	3641559	3641784	-1	226	RhoINDP	terminator	3641727	3641762	-1	7.82e-03	22	168
BVV09_RS17265	TonB-dependent receptor	3640695	3641517	-1	VF	NZ_CP019090.1	Xanthomonas oryzae pv. oryzae	3641518	3641743	-1	226	RhoINDP	terminator	3641686	3641721	-1	7.82e-03	22	168
BVV20_RS17660	TonB-dependent receptor	3685558	3686571	-1	VF	NZ_CP019091.1	Xanthomonas oryzae pv. oryzae	3686572	3686797	-1	226	RhoINDP	terminator	3686740	3686775	-1	7.87e-03	22	168
BVV18_RS17260	TonB-dependent receptor	3640753	3641575	-1	VF	NZ_CP019087.1	Xanthomonas oryzae pv. oryzae	3641576	3641801	-1	226	RhoINDP	terminator	3641744	3641779	-1	7.82e-03	22	168
BVV10_RS17275	TonB-dependent receptor	3639980	3640802	-1	VF	NZ_CP019088.1	Xanthomonas oryzae pv. oryzae	3640803	3641028	-1	226	RhoINDP	terminator	3640971	3641006	-1	7.81e-03	22	168
C0L89_RS17175	TonB-dependent receptor	3625346	3626168	-1	VF	NZ_CP025609.1	Xanthomonas oryzae pv. oryzae	3626169	3626394	-1	226	RhoINDP	terminator	3626337	3626372	-1	7.87e-03	22	168
C0L90_RS17465	TonB-dependent receptor	3668552	3669374	-1	VF	NZ_CP025610.1	Xanthomonas oryzae pv. oryzae	3669375	3669600	-1	226	RhoINDP	terminator	3669543	3669578	-1	7.86e-03	22	168
LI610_RS09850	diguanylate cyclase	1853379	1853977	1	VF	NZ_CP018614.1	Lactobacillus delbrueckii subsp. indicus	1853140	1853378	1	239	RhoINDP	terminator	1853172	1853209	1	2.62e-03	32	169
AFA_RS06255	tyrosine-type recombinase/integrase	1379327	1380525	1	VF	NZ_CP021641.1	Alcaligenes faecalis	1379075	1379326	1	252	RhoINDP	terminator	1379115	1379157	1	8.54e-03	40	169
B6116_RS02870	transposase	561457	561780	1	VF	NZ_CP007667.1	Neisseria meningitidis	561231	561456	1	226	RhoINDP	terminator	561243	561285	1	2.60e-03	12	171
LD07_RS05165	transposase	1017040	1017363	1	VF	NZ_CP009422.1	Neisseria meningitidis	1016814	1017039	1	226	RhoINDP	terminator	1016826	1016868	1	2.60e-03	12	171
NMBG2136_RS00760	transposase	143031	143354	1	VF	NC_017513.1	Neisseria meningitidis G2136	142805	143030	1	226	RhoINDP	terminator	142817	142859	1	2.60e-03	12	171
A6041_RS03740	hypothetical protein	830876	831454	-1	VF	NZ_CP015429.1	[Haemophilus] ducreyi	831455	831676	-1	222	RhoINDP	terminator	831626	831663	-1	5.23e-03	13	171
A6042_RS07355	hypothetical protein	1526763	1527341	1	VF	NZ_CP015430.1	[Haemophilus] ducreyi	1526541	1526762	1	222	RhoINDP	terminator	1526554	1526591	1	5.27e-03	13	171
A6037_RS01175	hypothetical protein	261605	262183	-1	VF	NZ_CP015425.1	[Haemophilus] ducreyi	262184	262405	-1	222	RhoINDP	terminator	262355	262392	-1	5.12e-03	13	171
BSR26_RS04690	HoxN/HupN/NixA family nickel/cobalt transporter	898256	899287	1	VF	NZ_CP020731.1	Leuconostoc mesenteroides subsp. mesenteroides	897764	898255	1	492	RhoINDP	terminator	898041	898084	1	8.72e-03	277	171
RY70_RS09000	exo-alpha-sialidase	2189977	2195364	-1	VF	NZ_CP010412.1	Bifidobacterium bifidum	2195365	2195636	-1	272	RhoINDP	terminator	2195537	2195575	-1	8.46e-03	61	172
BU34_RS27340	RHS repeat protein	590140	590424	-1	VF	NZ_CP007265.1	Escherichia coli	590425	590660	-1	236	RhoINDP	terminator	590598	590639	-1	9.95e-03	21	173
ADP71_RS08445	uridine kinase	1588477	1589108	-1	VF	NZ_CP019644.1	Vitreoscilla sp. C1	1589109	1589345	-1	237	RhoINDP	terminator	1589282	1589322	-1	7.76e-03	23	173
A7A70_RS26240	hypothetical protein	4912225	4912579	-1	VF	NZ_CP015589.1	Bacillus cereus	4912580	4912828	-1	249	RhoINDP	terminator	4912753	4912794	-1	6.19e-03	34	173
IX87_RS08525	molybdenum cofactor biosysnthesis protein MoeA	1649867	1650292	-1	VF	NZ_CP009257.1	Acinetobacter baumannii	1650293	1650797	-1	505	RhoINDP	terminator	1650467	1650511	-1	8.91e-03	286	174
LX00_RS13000	molybdenum cofactor biosysnthesis protein MoeA	2749142	2750428	-1	VF	NZ_CP009534.1	Acinetobacter baumannii	2750429	2750933	-1	505	RhoINDP	terminator	2750603	2750647	-1	7.97e-03	286	174
FERPE_RS05735	hypothetical protein	1233449	1236007	-1	VF	NC_017095.1	Fervidobacterium pennivorans DSM 9078	1236008	1236236	-1	229	RhoINDP	terminator	1236183	1236218	-1	2.58e-03	18	175
MMA_RS10505	AAA family ATPase	2294121	2296836	-1	VF	NC_009659.1	Janthinobacterium sp. Marseille	2296837	2297101	-1	265	RhoINDP	terminator	2297012	2297047	-1	8.10e-03	54	175
A6J48_RS11980	IS5 family transposase	2028091	2028886	-1	VF	NZ_CP020420.2	Neisseria meningitidis	2028887	2029109	-1	223	RhoINDP	terminator	2029063	2029105	-1	5.78e-03	4	176
C0W45_RS03975	glycosyltransferase	757002	758322	1	VF	NZ_CP029966.1	Lactobacillus curvatus	756778	757001	1	224	RhoINDP	terminator	756784	756825	1	4.10e-04	6	176
CFSAN000624_RS23335	UDP-N-acetylglucosamine--undecaprenyl-phosphate N-acetylglucosaminephosphotransferase	4809749	4810819	-1	VF	NZ_CP017723.1	Salmonella enterica subsp. enterica serovar Stanleyville str. CFSAN000624	4810820	4811048	-1	229	RhoINDP	terminator	4810996	4811033	-1	8.06e-03	15	176
CRT55_RS21470	sugar-binding protein	3708568	3710723	-1	VF	NZ_CP024056.1	Escherichia coli	3710724	3710963	-1	240	RhoINDP	terminator	3710901	3710942	-1	4.90e-03	21	177
CR916_RS07120	sugar-binding protein	1158019	1160174	1	VF	NZ_CP024618.1	Escherichia coli	1157779	1158018	1	240	RhoINDP	terminator	1157800	1157841	1	4.93e-03	21	177
CP957_RS19470	sugar-binding protein	3528954	3531109	-1	VF	NZ_CP023673.1	Escherichia coli	3531110	3531349	-1	240	RhoINDP	terminator	3531287	3531328	-1	4.77e-03	21	177
C6998_RS02320	sugar-binding protein	444096	446252	1	VF	NZ_CP027587.1	Escherichia coli	443856	444095	1	240	RhoINDP	terminator	443877	443918	1	4.79e-03	21	177
C7A05_RS20185	sugar-binding protein	3470977	3473132	-1	VF	NZ_CP027591.1	Escherichia coli	3473133	3473372	-1	240	RhoINDP	terminator	3473310	3473351	-1	4.84e-03	21	177
AOC00_RS09645	nucleotidyltransferase domain-containing protein	2108436	2109214	-1	VF	NZ_CP012674.1	Proteus mirabilis	2109215	2109474	-1	260	RhoINDP	terminator	2109392	2109434	-1	5.30e-03	40	177
A4308_RS04700	hypothetical protein	986671	988572	1	VF	NZ_CP015227.1	Enterobacter sp. ODB01	986449	986670	1	222	RhoINDP	terminator	986452	986492	1	7.02e-03	3	178
AM440_RS07700	hypothetical protein	1496161	1496451	-1	VF	NZ_CP020058.1	Escherichia coli	1496452	1496692	-1	241	RhoINDP	terminator	1496630	1496671	-1	9.90e-03	21	178
LA14_RS10205	hypothetical protein	1626537	1627008	-1	VF	NC_021181.2	Lactobacillus acidophilus La-14	1627009	1630515	-1	3507	RhoINDP	terminator	1627187	1627230	-1	3.95e-03	3285	178
CGZ81_RS10070	hypothetical protein	1941032	1941503	-1	VF	NZ_CP022449.1	Lactobacillus acidophilus	1941504	1945010	-1	3507	RhoINDP	terminator	1941682	1941725	-1	3.96e-03	3285	178
C5097_RS07475	RHS element protein	1442964	1446704	1	VF	NZ_CP027105.1	Escherichia coli	1442722	1442963	1	242	RhoINDP	terminator	1442743	1442784	1	9.88e-03	21	179
BUQ71_RS15885	hypothetical protein	3137564	3140816	1	VF	NZ_CP018840.1	Escherichia coli	3137322	3137563	1	242	RhoINDP	terminator	3137343	3137384	1	9.95e-03	21	179
B5762_RS03560	hypothetical protein	689457	689759	1	VF	NZ_CP020368.1	Escherichia coli	689215	689456	1	242	RhoINDP	terminator	689236	689277	1	9.52e-03	21	179
ECB_RS03470	hypothetical protein	711678	711980	1	VF	NC_012967.1	Escherichia coli B str. REL606	711436	711677	1	242	RhoINDP	terminator	711457	711498	1	9.68e-03	21	179
RG64_RS14970	hypothetical protein	2746568	2746957	-1	VF	NZ_CP010226.1	Escherichia coli	2746958	2747199	-1	242	RhoINDP	terminator	2747137	2747178	-1	9.84e-03	21	179
B21_RS03380	hypothetical protein	689451	689753	1	VF	NC_012892.2	Escherichia coli BL21(DE3)	689209	689450	1	242	RhoINDP	terminator	689230	689271	1	9.53e-03	21	179
AB847_RS07320	hypothetical protein	1489396	1489698	1	VF	NZ_CP013031.1	Escherichia coli	1489154	1489395	1	242	RhoINDP	terminator	1489175	1489216	1	9.90e-03	21	179
TH69_RS03380	hypothetical protein	689457	689759	1	VF	NZ_CP010585.1	Escherichia coli	689215	689456	1	242	RhoINDP	terminator	689236	689277	1	9.53e-03	21	179
ECD_RS03380	hypothetical protein	689457	689759	1	VF	NC_012971.2	Escherichia coli BL21(DE3)	689215	689456	1	242	RhoINDP	terminator	689236	689277	1	9.53e-03	21	179
A0259_RS07190	hypothetical protein	1469584	1469886	1	VF	NZ_CP014768.1	Shigella sp. PAMC 28760	1469342	1469583	1	242	RhoINDP	terminator	1469363	1469404	1	9.53e-03	21	179
RG45_RS18615	RHS repeat protein	3398180	3402378	-1	VF	NZ_CP010163.1	Escherichia coli	3402379	3402620	-1	242	RhoINDP	terminator	3402558	3402599	-1	9.57e-03	21	179
RG46_RS10010	hypothetical protein	1948993	1949566	1	VF	NZ_CP010167.1	Escherichia coli	1948751	1948992	1	242	RhoINDP	terminator	1948772	1948813	1	9.79e-03	21	179
RG52_RS23540	RHS repeat protein	4570980	4574571	-1	VF	NZ_CP010177.1	Escherichia coli	4574572	4574813	-1	242	RhoINDP	terminator	4574751	4574792	-1	9.90e-03	21	179
RG65_RS24965	RHS repeat protein	2686367	2690534	-1	VF	NZ_CP010228.1	Escherichia coli	2690535	2690776	-1	242	RhoINDP	terminator	2690714	2690755	-1	9.69e-03	21	179
RG67_RS24390	RHS repeat protein	155658	159859	1	VF	NZ_CP010230.1	Escherichia coli	155416	155657	1	242	RhoINDP	terminator	155437	155478	1	9.90e-03	21	179
SDY_RS03075	RHS repeat protein	599034	602291	1	VF	NC_007606.1	Shigella dysenteriae Sd197	598792	599033	1	242	RhoINDP	terminator	598813	598854	1	9.54e-03	21	179
SR36_RS03385	hypothetical protein	689457	689759	1	VF	NZ_CP010816.1	Escherichia coli	689215	689456	1	242	RhoINDP	terminator	689236	689277	1	9.47e-03	21	179
ECBD_RS15480	hypothetical protein	3092626	3092928	-1	VF	NC_012947.1	Escherichia coli 'BL21-Gold(DE3)pLysS AG'	3092929	3093170	-1	242	RhoINDP	terminator	3093108	3093149	-1	9.56e-03	21	179
ATL78_RS13585	RHS repeat protein	2730448	2734640	-1	VF	NZ_CP013253.1	Escherichia coli	2734641	2734882	-1	242	RhoINDP	terminator	2734820	2734861	-1	9.58e-03	21	179
TZ57_RS03375	hypothetical protein	688108	688410	1	VF	NZ_CP011938.1	Escherichia coli	687866	688107	1	242	RhoINDP	terminator	687887	687928	1	9.41e-03	21	179
C2566_RS07115	hypothetical protein	1448338	1448640	1	VF	NZ_CP014268.2	Escherichia coli B	1448096	1448337	1	242	RhoINDP	terminator	1448117	1448158	1	9.37e-03	21	179
C3029_RS07125	hypothetical protein	1449669	1449971	1	VF	NZ_CP014269.1	Escherichia coli B	1449427	1449668	1	242	RhoINDP	terminator	1449448	1449489	1	9.56e-03	21	179
C6P57_RS23870	hypothetical protein	790438	790708	-1	VF	NZ_CP027430.1	Escherichia coli	790709	790950	-1	242	RhoINDP	terminator	790888	790929	-1	9.64e-03	21	179
M892_RS13850	IS110 family transposase	2991571	2992590	1	VF	NC_022269.1	Vibrio campbellii ATCC BAA-1116	2991325	2991570	1	246	RhoINDP	terminator	2991350	2991391	1	8.86e-03	25	179
AUO97_RS00975	type I secretion protein	210225	213510	-1	VF	NZ_CP018664.1	Acinetobacter baumannii	213511	214019	-1	509	RhoINDP	terminator	213690	213732	-1	5.95e-04	287	179
AT570_RS00975	type I secretion protein	210225	213510	-1	VF	NZ_CP019034.1	Acinetobacter baumannii	213511	214019	-1	509	RhoINDP	terminator	213690	213732	-1	5.95e-04	287	179
ACX60_RS05485	type I secretion protein	1171472	1174757	1	VF	NZ_CP012004.1	Acinetobacter baumannii	1170963	1171471	1	509	RhoINDP	terminator	1171250	1171292	1	5.95e-04	287	179
CGZ65_RS06870	thiol reductant ABC exporter subunit CydD	1348819	1350515	1	VF	NZ_CP023429.1	Neisseria sp. 10022	1348579	1348818	1	240	RhoINDP	terminator	1348597	1348638	1	9.23e-03	18	180
BSR08_RS04170	ATP-binding cassette domain-containing protein	769237	770994	1	VF	NZ_CP018184.1	Bacillus subtilis	769014	769236	1	223	RhoINDP	terminator	769012	769055	1	3.78e-03	2	181
S100333_RS07970	ATP-binding cassette domain-containing protein	1516614	1518371	1	VF	NZ_CP021892.1	Bacillus subtilis subsp. subtilis	1516391	1516613	1	223	RhoINDP	terminator	1516389	1516432	1	3.74e-03	2	181
B7470_RS19595	ABC transporter ATP-binding protein	3683295	3685052	1	VF	NZ_CP020722.1	Bacillus subtilis	3683072	3683294	1	223	RhoINDP	terminator	3683070	3683113	1	3.71e-03	2	181
BKP58_RS04305	ATP-binding cassette domain-containing protein	774536	776293	-1	VF	NZ_CP017763.1	Bacillus subtilis	776294	776516	-1	223	RhoINDP	terminator	776475	776518	-1	3.77e-03	2	181
BSNT_RS08040	ABC transporter ATP-binding protein	1509098	1510855	1	VF	NC_017196.2	Bacillus subtilis subsp. natto BEST195	1508875	1509097	1	223	RhoINDP	terminator	1508873	1508916	1	3.69e-03	2	181
AWV81_RS08015	ATP-binding cassette domain-containing protein	1508951	1510708	1	VF	NZ_CP014471.1	Bacillus subtilis subsp. natto	1508728	1508950	1	223	RhoINDP	terminator	1508726	1508769	1	3.76e-03	2	181
SEB_RS11785	helix-turn-helix transcriptional regulator	2481088	2481654	-1	VF	NZ_HG813242.1	Staphylococcus epidermidis PM221	2481655	2481877	-1	223	RhoINDP	terminator	2481836	2481873	-1	5.73e-03	4	181
C6W69_RS23260	RHS element protein	4483614	4487258	1	VF	NZ_CP027440.1	Escherichia coli	4483370	4483613	1	244	RhoINDP	terminator	4483391	4483432	1	6.65e-03	21	181
IMCC26103_RS05305	hypothetical protein	1042451	1043290	-1	VF	NZ_CP015604.1	Actinobacteria bacterium IMCC26103	1043291	1049169	-1	5879	RhoINDP	terminator	1043472	1043513	-1	1.39e-03	5656	181
CGZ65_RS09900	zinc-binding dehydrogenase	1948145	1949206	1	VF	NZ_CP023429.1	Neisseria sp. 10022	1947911	1948144	1	234	RhoINDP	terminator	1947919	1947962	1	2.33e-03	8	182
AU15_RS19650	ubiquinol-cytochrome c reductase iron-sulfur subunit	4209648	4210245	1	VF	NZ_CP007152.1	Marinobacter salarius	4209407	4209647	1	241	RhoINDP	terminator	4209428	4209465	1	3.30e-03	21	182
BBD26_RS07750	pyruvate oxidase	1449918	1451477	1	VF	NZ_CP016393.1	Lactobacillus delbrueckii subsp. bulgaricus	1449697	1449917	1	221	RhoINDP	terminator	1449697	1449734	1	8.41e-03	0	183
AV641_RS19825	AAA family ATPase	4401638	4406387	-1	VF	NZ_CP013861.1	Pseudomonas fragi	4406388	4406629	-1	242	RhoINDP	terminator	4406572	4406615	-1	8.10e-04	14	184
CVS42_RS18905	Lateral flagellin	4091463	4091987	-1	VF	NZ_CP024933.1	Aeromonas veronii	4091988	4092233	-1	246	RhoINDP	terminator	4092172	4092213	-1	4.32e-03	20	184
AM345_RS10255	type VI secretion system tip protein VgrG	2105380	2107509	1	VF	NZ_CP024880.1	Klebsiella aerogenes	2105110	2105379	1	270	RhoINDP	terminator	2105153	2105195	1	2.76e-03	43	184
BQ9807_RS13325	hypothetical protein	72915	73652	1	VF	NZ_LT900339.1	Gluconobacter oxydans 621H	72511	72914	1	404	RhoINDP	terminator	72693	72730	1	2.60e-03	182	184
CS390_RS10270	DUF4102 domain-containing protein	2183906	2184439	1	VF	NZ_CP024478.1	Pseudomonas sp. HLS-6	2183487	2183905	1	419	RhoINDP	terminator	2183680	2183721	1	5.89e-03	193	184
BEH_RS17170	hypothetical protein	3511121	3511624	-1	VF	NZ_CP011974.1	Bacillus endophyticus	3511625	3511850	-1	226	RhoINDP	terminator	3511810	3511849	-1	3.35e-03	1	185
PS273GM_RS19020	phosphotransferase	4088454	4089522	-1	VF	NZ_CP015641.1	Pseudomonas stutzeri	4089523	4089762	-1	240	RhoINDP	terminator	4089708	4089749	-1	6.97e-03	13	185
A225_RS24820	TetR/AcrR family transcriptional regulator	5323539	5324200	1	VF	NC_018106.1	Klebsiella michiganensis E718	5323299	5323538	1	240	RhoINDP	terminator	5323316	5323353	1	3.09e-03	17	185
DABAL43B_RS09500	IS3 family transposase	2212408	2213658	-1	VF	NZ_LT799838.1	Psychrobacter sp. DAB_AL43B	2213659	2214336	-1	678	RhoINDP	terminator	2213844	2213886	-1	3.95e-03	450	185
H681_RS09450	helix-turn-helix transcriptional regulator	2072981	2073226	-1	VF	NC_020829.1	Pseudomonas sp. ATCC 13867	2073227	2073549	-1	323	RhoINDP	terminator	2073413	2073455	-1	2.22e-03	94	186
XM39_RS14705	HlyC/CorC family transporter	3278203	3279493	1	VF	NZ_CP011279.2	Pandoraea apista	3277849	3278202	1	354	RhoINDP	terminator	3277975	3278016	1	3.52e-03	126	186
BC350_RS06770	hypothetical protein	1388499	1390885	-1	VF	NZ_CP016914.1	Ralstonia solanacearum	1390886	1391260	-1	375	RhoINDP	terminator	1391072	1391113	-1	4.65e-03	147	186
C1A40_RS10120	DDE transposase	2290239	2291537	1	VF	NZ_CP025938.1	Tamlana sp. UJ94	2283497	2290238	1	6742	RhoINDP	terminator	2290010	2290052	1	9.95e-03	6513	186
CAK95_RS14355	IS3 family transposase	2972806	2973958	1	VF	NZ_CP021112.1	Pseudorhodoplanes sinuspersici	2972437	2972805	1	369	RhoINDP	terminator	2972581	2972618	1	8.30e-03	144	187
A6J53_RS14015	IS5 family transposase	2357447	2358242	1	VF	NZ_CP020401.2	Neisseria meningitidis	2357212	2357446	1	235	RhoINDP	terminator	2357216	2357258	1	6.35e-03	4	188
A6L49_RS10725	IS5 family transposase	2037373	2038168	1	VF	NZ_CP016646.1	Neisseria meningitidis	2037138	2037372	1	235	RhoINDP	terminator	2037142	2037184	1	5.76e-03	4	188
A6L47_RS05465	IS5 family transposase	1019674	1020469	1	VF	NZ_CP016647.1	Neisseria meningitidis	1019439	1019673	1	235	RhoINDP	terminator	1019443	1019485	1	5.78e-03	4	188
A6L42_RS05715	IS5 family transposase	1081784	1082579	1	VF	NZ_CP016671.1	Neisseria meningitidis	1081549	1081783	1	235	RhoINDP	terminator	1081553	1081595	1	5.78e-03	4	188
DE8669_RS12360	IS1595 family transposase	998065	998734	1	VF	NZ_CP012391.1	Neisseria meningitidis	997817	998064	1	248	RhoINDP	terminator	997834	997876	1	3.93e-03	17	188
DE10444_RS12545	IS1595 family transposase	1766033	1766704	-1	VF	NZ_CP012392.1	Neisseria meningitidis	1766705	1766952	-1	248	RhoINDP	terminator	1766893	1766935	-1	3.82e-03	17	188
NMO_RS11495	IS1595 family transposase	411202	411873	1	VF	NC_013016.1	Neisseria meningitidis alpha14	410954	411201	1	248	RhoINDP	terminator	410971	411013	1	3.78e-03	17	188
NMB_RS09390	IS1595 family transposase	1886604	1887275	-1	VF	NC_003112.2	Neisseria meningitidis MC58	1887276	1887523	-1	248	RhoINDP	terminator	1887464	1887506	-1	4.00e-03	17	188
M0579_RS13470	IS1595 family transposase	1490913	1491582	1	VF	NZ_CP007668.1	Neisseria meningitidis M0579	1490665	1490912	1	248	RhoINDP	terminator	1490682	1490724	1	4.09e-03	17	188
N875_RS11905	IS1595 family transposase	885588	886259	-1	VF	NZ_CP006869.1	Neisseria meningitidis LNP21362	886260	886507	-1	248	RhoINDP	terminator	886448	886490	-1	3.77e-03	17	188
NMBB_RS13230	IS1595 family transposase	1854094	1854765	-1	VF	NC_017505.1	Neisseria meningitidis alpha710	1854766	1855013	-1	248	RhoINDP	terminator	1854954	1854996	-1	3.95e-03	17	188
NMBNZ0533_RS12300	IS1595 family transposase	570742	571411	1	VF	NC_017518.1	Neisseria meningitidis NZ-05/33	570494	570741	1	248	RhoINDP	terminator	570511	570553	1	3.96e-03	17	188
NMA510612_RS12145	IS1595 family transposase	655096	655767	1	VF	NZ_CP007524.1	Neisseria meningitidis	654848	655095	1	248	RhoINDP	terminator	654865	654907	1	3.85e-03	17	188
AN159_RS13170	IS1595 family transposase	2092465	2093136	1	VF	NZ_CP012694.1	Neisseria meningitidis	2092217	2092464	1	248	RhoINDP	terminator	2092234	2092276	1	3.86e-03	17	188
A6J48_RS05235	IS1595 family transposase	876261	876932	-1	VF	NZ_CP020420.2	Neisseria meningitidis	876933	877180	-1	248	RhoINDP	terminator	877121	877163	-1	3.84e-03	17	188
A6J49_RS02430	IS1595 family transposase	406523	407194	1	VF	NZ_CP020421.2	Neisseria meningitidis	406275	406522	1	248	RhoINDP	terminator	406292	406334	1	4.00e-03	17	188
NMBH4476_RS13190	IS1595 family transposase	1856016	1856687	-1	VF	NC_017516.1	Neisseria meningitidis H44/76	1856688	1856935	-1	248	RhoINDP	terminator	1856876	1856918	-1	3.95e-03	17	188
NMBM01240149_RS12155	IS1595 family transposase	440197	440868	1	VF	NC_017514.1	Neisseria meningitidis M01-240149	439949	440196	1	248	RhoINDP	terminator	439966	440008	1	3.92e-03	17	188
NMA_RS11965	IS1595 family transposase	652241	652912	1	VF	NC_003116.1	Neisseria meningitidis Z2491	651993	652240	1	248	RhoINDP	terminator	652010	652052	1	3.85e-03	17	188
NMAA_RS12265	IS1595 family transposase	418447	419118	1	VF	NC_017512.1	Neisseria meningitidis WUE 2594	418199	418446	1	248	RhoINDP	terminator	418216	418258	1	3.92e-03	17	188
WG31_RS10590	ATP-dependent RecD-like DNA helicase	2243537	2245354	-1	VF	NZ_CP011120.1	Acetobacter oryzifermentans	2245355	2251462	-1	6108	RhoINDP	terminator	2245543	2245580	-1	2.18e-03	5882	188
GWCH70_RS07825	helix-turn-helix domain-containing protein	1586350	1586643	1	VF	NC_012793.1	Geobacillus sp. WCH70	1586114	1586349	1	236	RhoINDP	terminator	1586117	1586160	1	7.57e-03	3	189
CT154_RS11305	AAA family ATPase	2485351	2486697	-1	VF	NZ_CP024644.1	Komagataeibacter xylinus	2486698	2487305	-1	608	RhoINDP	terminator	2486888	2486925	-1	5.56e-03	380	190
AB454_RS12295	MFS transporter	2368922	2370168	1	VF	NZ_CP017680.1	Staphylococcus aureus	2368680	2368921	1	242	RhoINDP	terminator	2368688	2368730	1	8.07e-03	8	191
PST29_RS31465	SAM-dependent DNA methyltransferase	215668	215988	-1	VF	NZ_AP014628.1	Pseudomonas sp. St29	215989	216497	-1	509	RhoINDP	terminator	216180	216223	-1	3.48e-04	274	191
A9176_RS07095	potassium-transporting ATPase subunit A	1404013	1405485	-1	VF	NZ_CP016329.1	Leuconostoc garlicum	1405486	1405723	-1	238	RhoINDP	terminator	1405678	1405722	-1	2.24e-03	1	192
APL_RS10960	nicotinate phosphoribosyltransferase	741559	742173	-1	VF	NC_009053.1	Actinobacillus pleuropneumoniae serovar 5b str. L20	742174	742438	-1	265	RhoINDP	terminator	742366	742408	-1	4.50e-03	30	192
AB987_RS11860	ATP-binding protein	2437967	2438644	1	VF	NZ_CP021347.1	Acinetobacter baumannii	2437718	2437966	1	249	RhoINDP	terminator	2437735	2437773	1	7.32e-03	17	193
PSA3335_RS00065	hypothetical protein	11983	12294	-1	VF	NZ_CP008742.1	Pseudomonas savastanoi pv. savastanoi NCPPB 3335	12295	12654	-1	360	RhoINDP	terminator	12488	12526	-1	6.47e-03	128	193
A1sIA56_RS03160	hypothetical protein	636980	637837	1	VF	NZ_CP016773.1	Candidatus Planktophila sulfonica	631113	636979	1	5867	RhoINDP	terminator	636742	636785	1	1.79e-04	5629	194
AUC43_RS19385	hypothetical protein	4757010	4757993	1	VF	NZ_CP013909.1	Hymenobacter sedentarius	4756708	4757009	1	302	RhoINDP	terminator	4756771	4756814	1	2.40e-03	63	195
BBD32_RS13235	site-specific integrase	2889916	2891220	1	VF	NZ_CP016374.1	Elizabethkingia anophelis	2889289	2889915	1	627	RhoINDP	terminator	2889678	2889720	1	9.27e-04	389	195
LSAF01_RS06210	glycosyltransferase	1235426	1236744	-1	VF	NZ_LT960777.1	Lactobacillus sakei	1236745	1236991	-1	247	RhoINDP	terminator	1236941	1236983	-1	3.51e-03	8	196
LSAJ54_RS06420	glycosyltransferase	1267251	1268560	-1	VF	NZ_LT960790.1	Lactobacillus sakei	1268561	1268807	-1	247	RhoINDP	terminator	1268757	1268799	-1	3.60e-03	8	196
MFPB19_RS06600	glycosyltransferase	1301684	1303002	-1	VF	NZ_LT960784.1	Lactobacillus sakei	1303003	1303249	-1	247	RhoINDP	terminator	1303199	1303241	-1	3.68e-03	8	196
B4V05_RS06275	glycosyltransferase	1226308	1227626	-1	VF	NZ_CP020459.1	Lactobacillus sakei	1227627	1227873	-1	247	RhoINDP	terminator	1227823	1227865	-1	3.68e-03	8	196
AN232_RS06530	lysozyme	1305708	1307795	1	VF	NZ_CP029727.1	Citrobacter sp. CRE-46	1305445	1305707	1	263	RhoINDP	terminator	1305473	1305511	1	7.88e-03	28	196
RSPO_RS25725	hypothetical protein	3400498	3401259	-1	VF	NC_017574.1	Ralstonia solanacearum Po82	3401260	3401645	-1	386	RhoINDP	terminator	3401456	3401498	-1	7.46e-03	147	196
A1sIIB60_RS03270	hypothetical protein	657680	658531	1	VF	NZ_CP016783.1	Candidatus Planktophila lacus	651795	657679	1	5885	RhoINDP	terminator	657442	657483	1	1.58e-03	5647	196
A1sIIB106_RS03225	hypothetical protein	646265	647116	1	VF	NZ_CP016780.1	Candidatus Planktophila lacus	640353	646264	1	5912	RhoINDP	terminator	646027	646068	1	1.55e-03	5674	196
D648_RS01895	integrase arm-type DNA-binding domain-containing protein	366671	366928	-1	VF	NC_020834.2	Mannheimia haemolytica USDA-ARS-USMARC-185	366929	367734	-1	806	RhoINDP	terminator	367126	367170	-1	7.34e-03	564	197
BBI15_RS10835	ABC transporter ATP-binding protein	2138517	2139561	-1	VF	NZ_CP016539.2	Planococcus plakortidis	2139562	2139806	-1	245	RhoINDP	terminator	2139761	2139798	-1	9.87e-03	8	199
AB987_RS04315	SDR family NAD(P)-dependent oxidoreductase	858832	859653	1	VF	NZ_CP021347.1	Acinetobacter baumannii	858581	858831	1	251	RhoINDP	terminator	858595	858632	1	2.66e-03	14	199
LFZ25_RS27010	IS5/IS1182 family transposase	3505047	3505168	1	VF	NZ_CP022117.1	Salmonella enterica subsp. enterica serovar Macclesfield str. S-1643	3504788	3505046	1	259	RhoINDP	terminator	3504803	3504846	1	9.91e-03	15	200
BUW96_RS01280	ATP phosphoribosyltransferase regulatory subunit	283202	284358	1	VF	NZ_CP019325.1	Achromobacter insolitus	282938	283201	1	264	RhoINDP	terminator	282960	283001	1	7.19e-03	22	200
AL552_RS00990	transcription elongation factor GreB	54921	55007	1	VF	NZ_CP014094.1	Vibrio diabolicus	54680	54920	1	241	RhoINDP	terminator	54681	54719	1	5.37e-03	1	201
HY59_RS22915	type IV secretion protein Rhs	4949979	4950270	1	VF	NZ_CP008886.1	Raoultella ornithinolytica	4949720	4949978	1	259	RhoINDP	terminator	4949736	4949777	1	9.37e-04	16	201
PNIG_RS11835	transposase	2474237	2474362	-1	VF	NZ_CP011036.1	Pseudoalteromonas nigrifaciens	2474363	2474619	-1	257	RhoINDP	terminator	2474564	2474601	-1	4.83e-03	18	201
CS058_RS19530	IS21 family transposase	4117281	4118060	-1	VF	NZ_CP024477.1	Pseudomonas aeruginosa	4118061	4118919	-1	859	RhoINDP	terminator	4118262	4118306	-1	8.57e-03	613	201
B7441_RS10765	hypothetical protein	2125118	2125357	-1	VF	NZ_CP021104.1	Lactobacillus fermentum	2125358	2125636	-1	279	RhoINDP	terminator	2125560	2125602	-1	8.46e-04	34	202
N573_RS10885	hypothetical protein	2180298	2180537	-1	VF	NZ_CP011536.1	Lactobacillus fermentum 3872	2180538	2180816	-1	279	RhoINDP	terminator	2180740	2180782	-1	8.80e-04	34	202
CKV81_RS04050	ammonium transporter	850189	850482	-1	VF	NZ_LT906465.1	Chryseobacterium taklimakanense	850483	850748	-1	266	RhoINDP	terminator	850686	850728	-1	8.68e-03	20	203
WS105_RS04265	glutamine--fructose-6-phosphate transaminase (isomerizing)	866335	868145	-1	VF	NZ_CP009224.1	Weissella ceti	868146	868423	-1	278	RhoINDP	terminator	868349	868392	-1	2.01e-03	31	203
MC67_RS13305	type IV secretion protein Rhs	2619513	2619815	1	VF	NZ_CP026975.1	Enterobacter cloacae complex bacterium	2619251	2619512	1	262	RhoINDP	terminator	2619267	2619308	1	1.35e-03	16	204
CSC33_RS06445	site-specific DNA-methyltransferase	1331215	1331487	-1	VF	NZ_CP029660.1	Pseudomonas aeruginosa	1331488	1331815	-1	328	RhoINDP	terminator	1331693	1331736	-1	9.89e-03	79	205
UZ73_RS15785	antibiotic biosynthesis monooxygenase	3498688	3498996	1	VF	NZ_CP013119.1	Alcaligenes faecalis	3498029	3498687	1	659	RhoINDP	terminator	3498445	3498482	1	5.86e-04	416	205
AXW84_RS05080	hypothetical protein	1085306	1086280	-1	VF	NZ_CP014304.1	Hymenobacter sp. PAMC 26628	1086281	1086551	-1	271	RhoINDP	terminator	1086487	1086528	-1	4.95e-03	23	206
LA20531_RS04015	transposase	765980	767125	-1	VF	NZ_CP017706.1	Lactobacillus amylovorus DSM 20531	767126	767390	-1	265	RhoINDP	terminator	767333	767376	-1	4.23e-03	14	207
CGZ65_RS07120	alpha-amylase	1401123	1402562	1	VF	NZ_CP023429.1	Neisseria sp. 10022	1400853	1401122	1	270	RhoINDP	terminator	1400870	1400913	1	1.84e-03	17	209
CA2559_RS12130	hypothetical protein	2668652	2668951	1	VF	NC_014230.1	Croceibacter atlanticus HTCC2559	2668384	2668651	1	268	RhoINDP	terminator	2668403	2668442	1	3.09e-03	19	209
EP837_RS07555	tyrosine-type recombinase/integrase	1548182	1549110	-1	VF	NZ_CP015986.1	Sphingobium sp. EP60837	1549111	1549619	-1	509	RhoINDP	terminator	1549320	1549357	-1	3.33e-03	262	209
B6D87_RS23980	DNA adenine methylase	2051726	2052028	1	VF	NZ_CP021132.1	Pseudomonas fragi	2051201	2051725	1	525	RhoINDP	terminator	2051473	2051516	1	8.00e-03	272	209
M892_RS06670	IS110 family transposase	1454865	1455889	-1	VF	NC_022269.1	Vibrio campbellii ATCC BAA-1116	1455890	1456723	-1	834	RhoINDP	terminator	1456099	1456140	-1	7.83e-03	583	209
VIBHAR_RS13020	hypothetical protein	2806113	2808962	1	VF	NC_009783.1	Vibrio campbellii ATCC BAA-1116	2805750	2806112	1	363	RhoINDP	terminator	2805859	2805902	1	4.53e-03	109	210
M892_RS16910	hypothetical protein	3669243	3672092	-1	VF	NC_022269.1	Vibrio campbellii ATCC BAA-1116	3672093	3672455	-1	363	RhoINDP	terminator	3672303	3672346	-1	4.51e-03	109	210
C1X05_RS01310	hypothetical protein	262089	262305	1	VF	NZ_CP025943.1	Laceyella sp. FBKL4.010	261815	262088	1	274	RhoINDP	terminator	261833	261877	1	8.76e-03	18	211
ADP71_RS01620	aldehyde dehydrogenase family protein	309485	310932	1	VF	NZ_CP019644.1	Vitreoscilla sp. C1	309209	309484	1	276	RhoINDP	terminator	309231	309272	1	3.67e-03	22	212
FNOD_RS09530	ABC transporter ATP-binding protein	1891037	1891129	-1	VF	NC_009718.1	Fervidobacterium nodosum Rt17-B1	1891130	1891409	-1	280	RhoINDP	terminator	1891342	1891383	-1	4.28e-03	26	212
CRN16_RS18695	IS1 family transposase	3384131	3384828	-1	VF	NZ_CP023899.1	Escherichia coli	3384829	3385106	-1	278	RhoINDP	terminator	3385046	3385089	-1	9.23e-03	17	217
CSC24_RS19890	IS1 family transposase	3522966	3523663	-1	VF	NZ_CP029108.1	Escherichia coli	3523664	3523941	-1	278	RhoINDP	terminator	3523881	3523924	-1	8.93e-03	17	217
M666_RS16440	type IV secretion protein Rhs	3830971	3832398	1	VF	NZ_CP009976.1	Cellulophaga baltica 18	3830695	3830970	1	276	RhoINDP	terminator	3830716	3830753	1	6.34e-03	21	217
BVWIN_RS08670	autotransporter outer membrane beta-barrel domain-containing protein	1392746	1395824	-1	VF	NC_020301.1	Bartonella vinsonii subsp. berkhoffii str. Winnie	1395825	1396112	-1	288	RhoINDP	terminator	1396045	1396087	-1	8.94e-03	25	220
BTN67_RS15890	hypothetical protein	3030643	3031895	-1	VF	NZ_CP018647.1	Salmonella enterica subsp. enterica serovar Enteritidis	3031896	3032209	-1	314	RhoINDP	terminator	3032116	3032153	-1	6.38e-03	56	220
LFZ29_RS16870	hypothetical protein	3300659	3301911	-1	VF	NZ_CP019415.1	Salmonella enterica subsp. enterica serovar Moscow str. S-1843	3301912	3302225	-1	314	RhoINDP	terminator	3302132	3302169	-1	6.37e-03	56	220
LFZ2_RS16985	hypothetical protein	3300698	3301950	-1	VF	NZ_CP019406.1	Salmonella enterica subsp. enterica serovar Blegdam str. S-1824	3301951	3302264	-1	314	RhoINDP	terminator	3302171	3302208	-1	6.38e-03	56	220
SPA_RS15770	HAAAP family serine/threonine permease	3213797	3215128	-1	VF	NC_006511.1	Salmonella enterica subsp. enterica serovar Paratyphi A str. ATCC 9150	3215129	3215442	-1	314	RhoINDP	terminator	3215349	3215386	-1	3.94e-03	56	220
BF27_RS22430	enhancin	3924312	3926536	1	VF	NZ_CP009902.1	Bacillus anthracis	3923970	3924311	1	342	RhoINDP	terminator	3924048	3924091	1	8.00e-03	78	220
DJ48_RS05050	enhancin	853954	856178	1	VF	NZ_CP007618.1	Bacillus anthracis	853612	853953	1	342	RhoINDP	terminator	853690	853733	1	7.62e-03	78	220
PSYC_RS11585	subtype I-F CRISPR-associated endonuclease Cas1	1936740	1936859	1	VF	NC_007204.1	Psychrobacter arcticus 273-4	1936099	1936739	1	641	RhoINDP	terminator	1936478	1936519	1	4.11e-03	379	220
CO696_RS14530	hypothetical protein	2745343	2746595	-1	VF	NZ_CP023512.1	Salmonella enterica subsp. enterica serovar Saintpaul	2746596	2746910	-1	315	RhoINDP	terminator	2746817	2746854	-1	4.16e-03	56	221
CFSAN001992_RS17570	HAAAP family serine/threonine permease	3594112	3595442	1	VF	NC_020307.1	Salmonella enterica subsp. enterica serovar Javiana str. CFSAN001992	3593797	3594111	1	315	RhoINDP	terminator	3593853	3593890	1	4.39e-03	56	221
BaGK_RS10525	helix-turn-helix domain-containing protein	2150751	2150903	1	VF	NZ_CP022653.1	Bacillus atrophaeus	2150490	2150750	1	261	RhoINDP	terminator	2150491	2150528	1	2.57e-03	1	222
METME_RS24080	virulence RhuM family protein	3865972	3866406	1	VF	NC_015572.1	Methylomonas methanica MC09	3865416	3865971	1	556	RhoINDP	terminator	3865705	3865749	1	5.00e-03	289	222
Maq22A_RS22020	IS256 family transposase	4859599	4860833	1	VF	NZ_AP014704.1	Methylobacterium aquaticum	4853437	4859598	1	6162	RhoINDP	terminator	4859332	4859375	1	6.56e-03	5895	223
AXO1947_RS06915	GGDEF domain-containing protein	1644023	1645546	-1	VF	NZ_CP013666.1	Xanthomonas oryzae pv. oryzae	1645547	1645822	-1	276	RhoINDP	terminator	1645771	1645808	-1	8.30e-03	14	224
BVV17_RS14665	HDOD domain-containing protein	3053871	3055394	1	VF	NZ_CP019086.1	Xanthomonas oryzae pv. oryzae	3053595	3053870	1	276	RhoINDP	terminator	3053609	3053646	1	8.35e-03	14	224
BVV13_RS14680	HDOD domain-containing protein	3053891	3055414	1	VF	NZ_CP019092.1	Xanthomonas oryzae pv. oryzae	3053615	3053890	1	276	RhoINDP	terminator	3053629	3053666	1	8.35e-03	14	224
BVV16_RS14665	HDOD domain-containing protein	3053683	3055206	1	VF	NZ_CP019085.1	Xanthomonas oryzae pv. oryzae	3053407	3053682	1	276	RhoINDP	terminator	3053421	3053458	1	8.35e-03	14	224
BVV19_RS14690	HDOD domain-containing protein	3053914	3055437	1	VF	NZ_CP019089.1	Xanthomonas oryzae pv. oryzae	3053638	3053913	1	276	RhoINDP	terminator	3053652	3053689	1	8.35e-03	14	224
BVV09_RS14675	HDOD domain-containing protein	3053868	3055391	1	VF	NZ_CP019090.1	Xanthomonas oryzae pv. oryzae	3053592	3053867	1	276	RhoINDP	terminator	3053606	3053643	1	8.35e-03	14	224
BVV20_RS14905	HDOD domain-containing protein	3075400	3076924	1	VF	NZ_CP019091.1	Xanthomonas oryzae pv. oryzae	3075124	3075399	1	276	RhoINDP	terminator	3075138	3075175	1	8.40e-03	14	224
BVV18_RS14675	HDOD domain-containing protein	3053914	3055437	1	VF	NZ_CP019087.1	Xanthomonas oryzae pv. oryzae	3053638	3053913	1	276	RhoINDP	terminator	3053652	3053689	1	8.35e-03	14	224
BVV10_RS14680	HDOD domain-containing protein	3053132	3054655	1	VF	NZ_CP019088.1	Xanthomonas oryzae pv. oryzae	3052856	3053131	1	276	RhoINDP	terminator	3052870	3052907	1	8.34e-03	14	224
C0L89_RS14645	HDOD domain-containing protein	3051103	3052626	1	VF	NZ_CP025609.1	Xanthomonas oryzae pv. oryzae	3050827	3051102	1	276	RhoINDP	terminator	3050841	3050878	1	8.41e-03	14	224
C0L90_RS14860	HDOD domain-containing protein	3074142	3075665	1	VF	NZ_CP025610.1	Xanthomonas oryzae pv. oryzae	3073866	3074141	1	276	RhoINDP	terminator	3073880	3073917	1	8.38e-03	14	224
NGO_RS09265	hypothetical protein	1814415	1814822	-1	VF	NC_002946.2	Neisseria gonorrhoeae FA 1090	1814823	1815109	-1	287	RhoINDP	terminator	1815047	1815087	-1	2.35e-03	22	224
A6J46_RS02180	hypothetical protein	354284	354691	1	VF	NZ_CP020419.2	Neisseria gonorrhoeae	353997	354283	1	287	RhoINDP	terminator	354019	354059	1	2.39e-03	22	224
GLX_RS04115	DUF4102 domain-containing protein	911204	911499	-1	VF	NC_016027.1	Komagataeibacter medellinensis NBRC 3288	911500	911805	-1	306	RhoINDP	terminator	911724	911759	-1	6.48e-03	46	224
ASO12_RS10210	hypothetical protein	1885932	1886348	-1	VF	NZ_CP016015.1	Neisseria gonorrhoeae	1886349	1886636	-1	288	RhoINDP	terminator	1886574	1886614	-1	2.42e-03	22	225
XCC_RS07150	GGDEF domain-containing protein	1596271	1597793	-1	VF	NC_003902.1	Xanthomonas campestris pv. campestris str. ATCC 33913	1597794	1598077	-1	284	RhoINDP	terminator	1598020	1598057	-1	2.09e-03	20	226
BRW83_RS05425	type II toxin-antitoxin system RelE/ParE family toxin	1145123	1145397	-1	VF	NZ_CP018787.1	Oxalobacter formigenes	1145398	1145992	-1	595	RhoINDP	terminator	1145624	1145665	-1	3.76e-03	327	226
BRW84_RS05050	type II toxin-antitoxin system RelE/ParE family toxin	1082345	1082619	-1	VF	NZ_CP019430.1	Oxalobacter formigenes OXCC13	1082620	1083214	-1	595	RhoINDP	terminator	1082846	1082887	-1	3.71e-03	327	226
SEEP9120_RS20110	HAAAP family serine/threonine permease	4184394	4185725	-1	VF	NZ_CP012347.1	Salmonella enterica subsp. enterica serovar Pullorum str. ATCC 9120	4185726	4186046	-1	321	RhoINDP	terminator	4185953	4185990	-1	6.49e-03	56	227
AAW15_RS17120	IS91 family transposase	2337930	2338094	1	VF	NZ_CP011359.1	Edwardsiella tarda	2336642	2337929	1	1288	RhoINDP	terminator	2337659	2337702	1	5.58e-03	1017	227
BARD7_RS15875	bacteriocin-like WGxF protein	3214639	3214847	-1	VF	NZ_CP016913.1	Bacillus amyloliquefaciens	3214848	3215120	-1	273	RhoINDP	terminator	3215076	3215120	-1	3.83e-03	0	228
DI487_RS08850	DUF2723 domain-containing protein	1894082	1897281	-1	VF	NZ_CP029463.1	Flavobacterium sp. MEBiC07310	1897282	1897569	-1	288	RhoINDP	terminator	1897510	1897549	-1	9.06e-03	20	228
MC50_RS17535	hypothetical protein	3652410	3653117	-1	VF	NZ_CP026047.1	Raoultella planticola	3653118	3653946	-1	829	RhoINDP	terminator	3653347	3653388	-1	5.57e-03	558	229
AMQ28_RS00650	sulfite reductase flavoprotein subunit alpha	128323	128670	1	VF	NZ_CP012608.1	Acinetobacter sp. TTH0-4	128032	128322	1	291	RhoINDP	terminator	128051	128092	1	6.40e-03	19	230
PKOR_RS09610	transposase	2209624	2210424	1	VF	NZ_CP009621.1	Pontibacter korlensis	2209327	2209623	1	297	RhoINDP	terminator	2209350	2209393	1	6.39e-03	23	230
EFE1002_RS03065	M protein trans-acting positive regulator	669853	671331	1	VF	NZ_LN999844.1	Enterococcus faecium	669556	669852	1	297	RhoINDP	terminator	669580	669622	1	7.76e-03	24	230
A2I97_RS08825	poly-gamma-glutamate hydrolase family protein	1801176	1801996	1	VF	NZ_CP014990.2	Bacillus velezensis	1800900	1801175	1	276	RhoINDP	terminator	1800907	1800944	1	7.36e-03	7	231
RSPPHO_RS19255	helix-turn-helix domain-containing protein	2894984	2895400	1	VF	NC_017059.1	Pararhodospirillum photometricum DSM 122	2894431	2894983	1	553	RhoINDP	terminator	2894709	2894752	1	6.73e-03	278	231
BUW91_RS25155	alkaline phosphatase	4866500	4868259	-1	VF	NZ_CP018874.1	Bacillus megaterium	4868260	4868537	-1	278	RhoINDP	terminator	4868493	4868536	-1	7.16e-03	1	233
CGZ65_RS04665	riboflavin synthase subunit alpha	925567	926177	1	VF	NZ_CP023429.1	Neisseria sp. 10022	925272	925566	1	295	RhoINDP	terminator	925293	925330	1	4.36e-03	21	236
LLJM4_RS06830	glycoside hydrolase, family 25	1323205	1323777	-1	VF	NZ_CP015909.1	Lactococcus lactis subsp. cremoris	1323778	1324086	-1	309	RhoINDP	terminator	1324015	1324057	-1	3.34e-03	29	237
CGZ65_RS06155	assimilatory sulfite reductase (NADPH) flavoprotein subunit	1197689	1199487	1	VF	NZ_CP023429.1	Neisseria sp. 10022	1197205	1197688	1	484	RhoINDP	terminator	1197408	1197451	1	4.02e-03	203	237
LLJM2_RS07125	glycoside hydrolase, family 25	1374422	1374994	-1	VF	NZ_CP015900.1	Lactococcus lactis subsp. cremoris	1374995	1375304	-1	310	RhoINDP	terminator	1375233	1375275	-1	6.69e-03	29	238
BUW91_RS17400	sodium:solute symporter family protein	3393492	3395050	-1	VF	NZ_CP018874.1	Bacillus megaterium	3395051	3395334	-1	284	RhoINDP	terminator	3395290	3395332	-1	5.54e-03	2	239
DSJ_RS01815	LysR family transcriptional regulator	351013	351186	-1	VF	NZ_CP017581.1	Pantoea stewartii subsp. stewartii DC283	351187	351501	-1	315	RhoINDP	terminator	351426	351467	-1	1.52e-03	34	239
LDL34_RS02680	ISL3-like element ISLdl1 family transposase	539453	540825	-1	VF	NZ_CP023139.1	Lactobacillus delbrueckii subsp. lactis	540826	541121	-1	296	RhoINDP	terminator	541068	541110	-1	6.71e-03	11	242
LL717_RS11605	ISL3-like element ISLdl1 family transposase	1314521	1315893	1	VF	NZ_CP018215.1	Lactobacillus delbrueckii subsp. lactis	1314225	1314520	1	296	RhoINDP	terminator	1314236	1314278	1	6.79e-03	11	242
PGRAT_RS31100	SDR family NAD(P)-dependent oxidoreductase	887945	888351	-1	VF	NZ_CP009287.1	Paenibacillus graminis	888352	888678	-1	327	RhoINDP	terminator	888594	888636	-1	5.05e-03	42	242
HICON_RS02575	NAD(P)H-dependent oxidoreductase	520653	521209	1	VF	NC_014922.1	Haemophilus influenzae F3047	520367	520652	1	286	RhoINDP	terminator	520368	520409	1	8.21e-03	1	243
RSPPHO_RS19955	integrase arm-type DNA-binding domain-containing protein	2356511	2357233	-1	VF	NC_017059.1	Pararhodospirillum photometricum DSM 122	2357234	2357809	-1	576	RhoINDP	terminator	2357478	2357521	-1	2.79e-03	288	244
CTI08_RS01525	SulP family inorganic anion transporter	326829	328310	1	VF	NZ_CP024576.1	Acinetobacter baumannii	326527	326828	1	302	RhoINDP	terminator	326545	326582	1	1.77e-03	18	246
CGZ65_RS06725	IS1595 family transposase	1314226	1314874	1	VF	NZ_CP023429.1	Neisseria sp. 10022	1313777	1314225	1	449	RhoINDP	terminator	1313934	1313978	1	1.62e-03	157	247
SPUCDC_RS15625	HAAAP family serine/threonine permease	3247408	3248739	-1	VF	NC_022221.1	Salmonella enterica subsp. enterica serovar Gallinarum/pullorum str. CDC1983-67	3248740	3249081	-1	342	RhoINDP	terminator	3248988	3249025	-1	6.28e-03	56	248
LHE_RS12330	potassium transporter Kup	184007	186018	-1	VF	NC_021744.1	Lactobacillus helveticus CNRZ32	186019	186318	-1	300	RhoINDP	terminator	186268	186306	-1	7.16e-03	12	249
C6998_RS21145	IS3 family transposase	3889803	3891176	-1	VF	NZ_CP027587.1	Escherichia coli	3891177	3891476	-1	300	RhoINDP	terminator	3891426	3891463	-1	3.40e-03	13	249
C4H12_RS02065	IS4 family transposase	460020	461147	1	VF	NZ_CP027229.1	Capnocytophaga sp. oral taxon 878	459708	460019	1	312	RhoINDP	terminator	459726	459767	1	9.76e-03	18	252
BALI_RS22055	hypothetical protein	3302954	3303161	-1	VF	NC_021362.1	Bacillus paralicheniformis ATCC 9945a	3303162	3308958	-1	5797	RhoINDP	terminator	3303414	3303455	-1	2.31e-03	5503	252
BBD26_RS06365	IS30 family transposase	1215425	1216459	1	VF	NZ_CP016393.1	Lactobacillus delbrueckii subsp. bulgaricus	1215114	1215424	1	311	RhoINDP	terminator	1215127	1215171	1	3.13e-03	13	253
LB080_RS08390	IS30 family transposase	1588215	1589250	-1	VF	NZ_CP019120.1	Lactobacillus delbrueckii subsp. bulgaricus	1589251	1589561	-1	311	RhoINDP	terminator	1589504	1589548	-1	3.14e-03	13	253
LBUL87_RS08350	IS30 family transposase	1589487	1590544	-1	VF	NZ_LT899687.1	Lactobacillus delbrueckii subsp. bulgaricus	1590545	1590855	-1	311	RhoINDP	terminator	1590798	1590842	-1	3.12e-03	13	253
LBUL_RS08310	IS30 family transposase	1603904	1604919	-1	VF	NC_008529.1	Lactobacillus delbrueckii subsp. bulgaricus ATCC BAA-365	1604920	1605230	-1	311	RhoINDP	terminator	1605173	1605217	-1	3.12e-03	13	253
AT236_RS08280	IS30 family transposase	1615814	1616847	-1	VF	NZ_CP013610.1	Lactobacillus delbrueckii subsp. bulgaricus	1616848	1617158	-1	311	RhoINDP	terminator	1617101	1617145	-1	1.03e-03	13	253
LBU_RS08260	IS30 family transposase	1605670	1606713	-1	VF	NC_017469.1	Lactobacillus delbrueckii subsp. bulgaricus 2038	1606714	1607024	-1	311	RhoINDP	terminator	1606967	1607011	-1	3.15e-03	13	253
PJDR2_RS32800	chitin-binding protein	203655	203735	1	VF	NC_012914.1	Paenibacillus sp. JDR-2	202704	203654	1	951	RhoINDP	terminator	203358	203401	1	8.21e-03	654	253
JT17_RS06600	sialidase	1348910	1351319	-1	VF	NZ_CP009237.1	Glaesserella parasuis	1351320	1351629	-1	310	RhoINDP	terminator	1351574	1351615	-1	8.19e-03	14	254
BFV64_RS21210	IS1 family transposase	4380335	4381032	1	VF	NZ_CP017181.1	Enterobacter kobei	4380036	4380334	1	299	RhoINDP	terminator	4380039	4380079	1	7.63e-03	3	255
JL26_RS09285	sialidase	1872561	1873985	1	VF	NZ_CP009158.1	Glaesserella parasuis	1872250	1872560	1	311	RhoINDP	terminator	1872264	1872305	1	8.14e-03	14	255
BJJ97_RS13000	mobilization protein mobC	2902248	2902382	-1	VF	NZ_CP017481.1	Pectobacterium polaris	2902383	2902874	-1	492	RhoINDP	terminator	2902638	2902681	-1	6.11e-03	193	255
CHY_RS10355	ABC transporter substrate-binding protein	2016839	2018007	-1	VF	NC_007503.1	Carboxydothermus hydrogenoformans Z-2901	2018008	2021623	-1	3616	RhoINDP	terminator	2018263	2018305	-1	8.22e-03	3318	255
LCGT_RS08275	LPXTG cell wall anchor domain-containing protein	1639724	1640193	-1	VF	NC_015930.1	Lactococcus garvieae ATCC 49156	1640194	1640520	-1	327	RhoINDP	terminator	1640453	1640493	-1	2.16e-03	27	259
LCGL_RS18340	LPXTG cell wall anchor domain-containing protein	1653613	1654082	-1	VF	NC_017490.1	Lactococcus garvieae Lg2	1654083	1654409	-1	327	RhoINDP	terminator	1654342	1654382	-1	2.17e-03	27	259
SWP_RS04250	hypothetical protein	969183	969563	1	VF	NC_011566.1	Shewanella piezotolerans WP3	968821	969182	1	362	RhoINDP	terminator	968886	968923	1	8.42e-03	65	259
AU14_RS13965	trigger factor	3014429	3015732	-1	VF	NZ_CP007151.1	Marinobacter similis	3015733	3016832	-1	1100	RhoINDP	terminator	3015992	3016036	-1	2.10e-03	796	259
CGZ65_RS03350	transglycosylase SLT domain-containing protein	676373	676998	1	VF	NZ_CP023429.1	Neisseria sp. 10022	675481	676372	1	892	RhoINDP	terminator	676070	676111	1	1.39e-03	589	261
AKN91_RS05995	DUF262 domain-containing protein	1254666	1256344	-1	VF	NZ_CP012362.1	Oblitimonas alkaliphila	1256345	1256665	-1	321	RhoINDP	terminator	1256608	1256646	-1	2.12e-03	19	263
BVG91_RS18440	Hok/Gef family protein	3795738	3795892	-1	VF	NZ_CP018925.1	Serratia marcescens	3795893	3796223	-1	331	RhoINDP	terminator	3796159	3796203	-1	3.53e-04	20	266
SERRSCBI_RS24340	Hok/Gef family protein	4237945	4238101	-1	VF	NZ_CP003424.1	Serratia sp. SCBI	4238102	4238432	-1	331	RhoINDP	terminator	4238369	4238412	-1	6.25e-04	20	267
BBD26_RS05435	GGDEF domain-containing protein	1040914	1041108	-1	VF	NZ_CP016393.1	Lactobacillus delbrueckii subsp. bulgaricus	1041109	1041445	-1	337	RhoINDP	terminator	1041376	1041413	-1	2.41e-03	32	267
AAT17_RS13010	ammonium transporter	2881362	2882642	1	VF	NZ_CP011373.1	Nonlabens sp. MIC269	2881056	2881361	1	306	RhoINDP	terminator	2881055	2881093	1	4.30e-03	1	268
BAMMD1_RS18470	plasmid recombination protein	2534	3986	1	VF	NZ_LN999830.1	Bacillus velezensis	2220	2533	1	314	RhoINDP	terminator	2226	2264	1	3.48e-03	6	269
PANA_RS07470	hypothetical protein	1647568	1649259	1	VF	NC_013956.2	Pantoea ananatis LMG 20103	1647214	1647567	1	354	RhoINDP	terminator	1647258	1647298	1	6.12e-03	44	269
CCAN_RS06170	hypothetical protein	1382952	1383668	-1	VF	NC_015846.1	Capnocytophaga canimorsus Cc5	1383669	1384321	-1	653	RhoINDP	terminator	1383938	1383980	-1	8.38e-03	341	269
HW35_RS17715	ABC transporter permease subunit	3406331	3406481	1	VF	NZ_CP008855.1	Bacillus sp. X1(2014)	3406008	3406330	1	323	RhoINDP	terminator	3406013	3406056	1	5.05e-03	5	274
COG33_RS15505	type I toxin-antitoxin system toxin HokA	2905512	2905661	-1	VF	NZ_CP024240.1	Escherichia coli O114:H49	2905662	2905986	-1	325	RhoINDP	terminator	2905936	2905973	-1	3.31e-03	13	274
CS031_RS24610	type I toxin-antitoxin system toxin HokA	4735919	4736068	1	VF	NZ_CP024278.1	Escherichia coli	4735594	4735918	1	325	RhoINDP	terminator	4735607	4735644	1	3.38e-03	13	274
B9W17_RS03125	type I toxin-antitoxin system toxin HokA	666047	666196	1	VF	NZ_CP020933.1	Escherichia coli	665722	666046	1	325	RhoINDP	terminator	665735	665772	1	3.26e-03	13	274
VK74_RS28505	type I toxin-antitoxin system toxin HokA	3533268	3533417	1	VF	NZ_CP011018.1	Escherichia coli	3532943	3533267	1	325	RhoINDP	terminator	3532956	3532993	1	3.27e-03	13	274
C6P67_RS20195	type I toxin-antitoxin system toxin HokA	3858379	3858528	-1	VF	NZ_CP027371.1	Escherichia coli	3858529	3858853	-1	325	RhoINDP	terminator	3858803	3858840	-1	3.26e-03	13	274
C6W73_RS11885	type I toxin-antitoxin system toxin HokA	2325522	2325671	1	VF	NZ_CP027449.1	Escherichia coli	2325197	2325521	1	325	RhoINDP	terminator	2325210	2325247	1	3.40e-03	13	274
C7A02_RS19475	type I toxin-antitoxin system toxin HokA	3691194	3691343	-1	VF	NZ_CP027584.1	Escherichia coli	3691344	3691668	-1	325	RhoINDP	terminator	3691618	3691655	-1	3.32e-03	13	274
MJ73_RS19835	type I toxin-antitoxin system toxin HokA	3851575	3851724	1	VF	NZ_CP027312.1	Escherichia coli	3851250	3851574	1	325	RhoINDP	terminator	3851263	3851300	1	3.32e-03	13	274
RG53_RS25940	type I toxin-antitoxin system toxin HokA	3540371	3540520	-1	VF	NZ_CP010178.1	Escherichia coli	3540521	3540845	-1	325	RhoINDP	terminator	3540795	3540832	-1	3.12e-03	13	274
C6N22_RS07675	type I toxin-antitoxin system toxin HokA	1511287	1511436	1	VF	NZ_CP027310.1	Escherichia coli	1510962	1511286	1	325	RhoINDP	terminator	1510975	1511012	1	3.27e-03	13	274
CJU63_RS27650	type I toxin-antitoxin system toxin HokA	4037017	4037166	-1	VF	NZ_CP023349.1	Escherichia coli	4037167	4037491	-1	325	RhoINDP	terminator	4037441	4037478	-1	3.35e-03	13	274
A5960_RS21395	type I toxin-antitoxin system toxin HokA	4114925	4115074	1	VF	NZ_CP024289.1	Escherichia coli O178:H19	4114600	4114924	1	325	RhoINDP	terminator	4114613	4114650	1	3.41e-03	13	274
Q5A_RS26560	NADP oxidoreductase	3442447	3442545	1	VF	NZ_CP015613.1	Serratia plymuthica PRI-2C	3442127	3442446	1	320	RhoINDP	terminator	3442127	3442170	1	7.38e-03	0	276
SOD_RS25780	NADP oxidoreductase	3303435	3303533	1	VF	NC_021591.1	Serratia plymuthica 4Rx13	3303115	3303434	1	320	RhoINDP	terminator	3303115	3303158	1	3.25e-03	0	276
ADP73_RS25980	NADP oxidoreductase	3432051	3432149	1	VF	NZ_CP012097.1	Serratia plymuthica	3431731	3432050	1	320	RhoINDP	terminator	3431731	3431774	1	3.28e-03	0	276
DDQ68_RS07845	low affinity iron permease family protein	1800045	1800515	1	VF	NZ_CP029145.1	Hymenobacter nivis	1799709	1800044	1	336	RhoINDP	terminator	1799731	1799768	1	5.54e-03	22	276
CHN51_RS00300	IS4 family transposase	56258	57647	1	VF	NZ_CP022548.1	Sphingorhabdus sp. YGSMI21	55916	56257	1	342	RhoINDP	terminator	55937	55980	1	9.02e-03	21	277
KAB05_RS01550	type II secretion system protein N	326175	326917	1	VF	NZ_CP017650.1	Acinetobacter baumannii	325843	326174	1	332	RhoINDP	terminator	325857	325896	1	7.43e-03	14	278
B2J87_RS01295	type IV secretion protein Rhs	243894	244552	-1	VF	NZ_CP019961.1	Escherichia coli	244553	244893	-1	341	RhoINDP	terminator	244831	244872	-1	9.99e-03	21	278
QR42_RS17445	DUF4288 domain-containing protein	3448523	3448860	1	VF	NZ_CP010075.1	Bacillus sp. WP8	3448203	3448522	1	320	RhoINDP	terminator	3448204	3448241	1	4.13e-03	1	281
ACT74_RS09690	TonB-dependent receptor	2002992	2005719	-1	VF	NZ_CP012958.1	Aggregatibacter actinomycetemcomitans	2005720	2006062	-1	343	RhoINDP	terminator	2006001	2006042	-1	9.69e-03	20	281
BTB_RS34395	hypothetical protein	803239	803610	1	VF	NC_018877.1	Bacillus thuringiensis Bt407	802913	803238	1	326	RhoINDP	terminator	802919	802956	1	7.02e-03	6	282
CT43_RS33680	hypothetical protein	801398	801769	1	VF	NC_017208.1	Bacillus thuringiensis serovar chinensis CT-43	801072	801397	1	326	RhoINDP	terminator	801078	801115	1	7.04e-03	6	282
CR152_RS09840	DUF4157 domain-containing protein	2190356	2190865	1	VF	NZ_CP024608.1	Massilia violaceinigra	2190002	2190355	1	354	RhoINDP	terminator	2190034	2190073	1	5.05e-03	32	282
WS66_RS12595	IS256 family transposase	10475	10702	-1	VF	NZ_CP013384.1	Burkholderia sp. LA-2-3-30-S1-D2	10703	16715	-1	6013	RhoINDP	terminator	10987	11027	-1	8.09e-03	5688	284
H78_RS25690	hypothetical protein	5677896	5678208	1	VF	NZ_CP013184.1	Pseudomonas protegens	5677549	5677895	1	347	RhoINDP	terminator	5677567	5677610	1	1.44e-03	18	285
B2D37_RS02730	cytochrome B	590341	590888	-1	VF	NZ_CP019947.1	Pseudomonas sp. CC6-YY-74	590889	591958	-1	1070	RhoINDP	terminator	591177	591214	-1	2.06e-03	744	288
BEI48_RS03270	DUF2628 domain-containing protein	623210	624004	1	VF	NZ_CP018931.1	Bacillus cereus	622880	623209	1	330	RhoINDP	terminator	622878	622920	1	9.74e-03	2	289
BEI53_RS12015	DUF2628 domain-containing protein	2238184	2238978	1	VF	NZ_CP018935.1	Bacillus cereus	2237854	2238183	1	330	RhoINDP	terminator	2237852	2237894	1	9.71e-03	2	289
BEI49_RS25285	DUF2628 domain-containing protein	4634760	4635554	-1	VF	NZ_CP018933.1	Bacillus cereus	4635555	4635884	-1	330	RhoINDP	terminator	4635844	4635886	-1	9.74e-03	2	289
KO116_RS24995	peptide-methionine (R)-S-oxide reductase	980810	981036	1	VF	NZ_CP011052.1	Halomonas sp. KO116	974565	980809	1	6245	RhoINDP	terminator	980478	980520	1	3.00e-03	5913	289
AMS64_RS23830	accessory Sec-dependent LPXTG-anchored adhesin	1720634	1720897	1	VF	NZ_CP012504.1	Aeromonas veronii	1720290	1720633	1	344	RhoINDP	terminator	1720306	1720343	1	4.76e-03	16	290
MFPB19_RS09065	AAA family ATPase	1797887	1800272	-1	VF	NZ_LT960784.1	Lactobacillus sakei	1800273	1800633	-1	361	RhoINDP	terminator	1800563	1800605	-1	1.83e-03	28	290
CD58_RS01530	DUF2384 domain-containing protein	357553	358499	-1	VF	NZ_CP007410.1	Pseudomonas brassicacearum	358500	359025	-1	526	RhoINDP	terminator	358797	358840	-1	4.82e-03	185	297
RS694_RS05430	tyrosine-type recombinase/integrase	1132858	1134042	-1	VF	NZ_CP019239.1	Rhodoferax saidenbachensis	1134043	1134401	-1	359	RhoINDP	terminator	1134343	1134386	-1	5.11e-03	15	300
PSYRMG_RS12815	bacterioferritin	2982167	2982625	1	VF	NZ_CP005970.1	Pseudomonas syringae UMAF0158	2981804	2982166	1	363	RhoINDP	terminator	2981823	2981866	1	5.80e-03	19	300
DEHABAV1_RS06805	twin-arginine translocation signal domain-containing protein	1271093	1271659	-1	VF	NC_009455.1	Dehalococcoides mccartyi BAV1	1271660	1272057	-1	398	RhoINDP	terminator	1271961	1272005	-1	2.76e-03	52	301
BF36_RS08625	hypothetical protein	1507169	1507535	1	VF	NZ_CP009720.1	Bacillus thuringiensis	1506791	1507168	1	378	RhoINDP	terminator	1506825	1506866	1	1.84e-03	34	302
EO5_RS02865	GNAT family N-acetyltransferase	589450	589877	1	VF	NC_022546.1	Plautia stali symbiont	589093	589449	1	357	RhoINDP	terminator	589111	589146	1	6.67e-03	18	303
NGO_RS08425	helix-hairpin-helix domain-containing protein	1649071	1649365	-1	VF	NC_002946.2	Neisseria gonorrhoeae FA 1090	1649366	1655424	-1	6059	RhoINDP	terminator	1649671	1649708	-1	8.91e-03	5716	305
CO701_RS20330	autotransporter outer membrane beta-barrel domain-containing protein	4101448	4103757	-1	VF	NZ_CP023504.1	Citrobacter werkmanii	4103758	4104133	-1	376	RhoINDP	terminator	4104065	4104102	-1	5.27e-03	31	307
C2E15_RS14085	ORF6N domain-containing protein	3019505	3019847	1	VF	NZ_CP026377.1	Pantoea gaviniae	3018999	3019504	1	506	RhoINDP	terminator	3019159	3019196	1	7.50e-03	160	308
BG910_RS07320	heme anaerobic degradation radical SAM methyltransferase ChuW/HutW	1478405	1480220	-1	VF	NZ_CP022278.1	Neisseria sp. 10023	1480221	1480894	-1	674	RhoINDP	terminator	1480529	1480571	-1	5.64e-03	323	308
C6N67_RS06765	ABC transporter ATP-binding protein	1394361	1395382	-1	VF	NZ_CP027427.1	Weissella cibaria	1395383	1395777	-1	395	RhoINDP	terminator	1395692	1395736	-1	6.01e-03	41	309
CKV66_RS10200	YchJ family protein	2171131	2171568	-1	VF	NZ_LT906434.1	Neisseria zoodegmatis	2171569	2171932	-1	364	RhoINDP	terminator	2171879	2171921	-1	2.26e-03	11	310
CALKR_RS04590	hypothetical protein	988681	989452	1	VF	NC_014721.1	Caldicellulosiruptor kristjanssonii I77R1B	988305	988680	1	376	RhoINDP	terminator	988326	988370	1	4.48e-03	21	310
NZ30_RS18635	RNA pyrophosphohydrolase	4329972	4330581	-1	VF	NZ_CP009750.1	Xanthomonas translucens pv. undulosa	4330582	4331314	-1	733	RhoINDP	terminator	4330892	4330936	-1	4.40e-03	378	310
BARVI_RS13145	bifunctional dihydroorotate dehydrogenase B NAD binding subunit/NADPH-dependent glutamate synthase	1160581	1162878	-1	VF	NZ_CP007034.1	Barnesiella viscericola DSM 18177	1162879	1163254	-1	376	RhoINDP	terminator	1163191	1163234	-1	2.83e-03	20	312
BWEI_RS27025	damage-inducible protein DinB	5467872	5468049	1	VF	NZ_CP009746.1	Bacillus mycoides	5467515	5467871	1	357	RhoINDP	terminator	5467515	5467556	1	7.41e-03	0	315
NMBB_RS01660	IS30-like element IS1655 family transposase	306670	307636	-1	VF	NC_017505.1	Neisseria meningitidis alpha710	307637	308009	-1	373	RhoINDP	terminator	307953	307996	-1	3.52e-04	13	316
VTAP4600_RS16130	thiosulfate sulfurtransferase GlpE	3580930	3581242	1	VF	NZ_LT960611.1	Vibrio tapetis subsp. tapetis	3580552	3580929	1	378	RhoINDP	terminator	3580572	3580611	1	8.62e-03	20	318
PSM36_RS01040	type II toxin-antitoxin system HicB family antitoxin	302858	303186	-1	VF	NZ_LT605205.1	Proteiniphilum saccharofermentans	303187	303651	-1	465	RhoINDP	terminator	303506	303549	-1	1.05e-03	102	319
JT17_RS11900	hypothetical protein	92664	93071	1	VF	NZ_CP009237.1	Glaesserella parasuis	92284	92663	1	380	RhoINDP	terminator	92300	92342	1	8.70e-03	16	321
METME_RS21795	transposase	4777775	4778311	1	VF	NC_015572.1	Methylomonas methanica MC09	4777387	4777774	1	388	RhoINDP	terminator	4777410	4777453	1	1.02e-03	23	321
TERTU_RS20690	TonB-dependent receptor	5116319	5118706	-1	VF	NC_012997.1	Teredinibacter turnerae T7901	5118707	5119085	-1	379	RhoINDP	terminator	5119030	5119069	-1	4.95e-03	16	323
AXW84_RS13270	low affinity iron permease family protein	3030412	3030838	1	VF	NZ_CP014304.1	Hymenobacter sp. PAMC 26628	3030030	3030411	1	382	RhoINDP	terminator	3030051	3030088	1	7.47e-03	21	323
H733_RS08420	hypothetical protein	1734787	1735411	-1	VF	NZ_CP007805.1	Haemophilus influenzae CGSHiCZ412602	1735412	1735800	-1	389	RhoINDP	terminator	1735736	1735778	-1	9.69e-03	22	324
CVS41_RS10825	ATP-binding protein	2361309	2362998	1	VF	NZ_CP024930.1	Aeromonas veronii	2360915	2361308	1	394	RhoINDP	terminator	2360941	2360983	1	6.66e-03	26	325
B0W48_RS05450	putative addiction module antidote protein	1256957	1257118	-1	VF	NZ_CP019628.1	Pseudoalteromonas aliena	1257119	1257912	-1	794	RhoINDP	terminator	1257445	1257486	-1	4.16e-03	426	326
AOY20_RS00020	rubredoxin	1315	1478	1	VF	NZ_CP012808.1	Acinetobacter equi	464	1314	1	851	RhoINDP	terminator	949	988	1	4.51e-03	485	326
CYCME_RS07295	PAS domain S-box protein	1505572	1508987	-1	VF	NC_021917.1	Cycloclasticus zancles 78-ME	1508988	1509377	-1	390	RhoINDP	terminator	1509315	1509354	-1	8.88e-04	23	327
BcFMB_RS09195	peptide ABC transporter substrate-binding protein	2215007	2216622	-1	VF	NZ_CP018044.1	Bifidobacterium choerinum	2216623	2217151	-1	529	RhoINDP	terminator	2216951	2216988	-1	3.12e-03	163	328
Lh8627_RS05425	uracil-DNA glycosylase	1047387	1048046	-1	VF	NZ_CP015444.1	Lactobacillus helveticus	1048047	1048433	-1	387	RhoINDP	terminator	1048376	1048417	-1	1.94e-03	16	329
LBH_RS05990	uracil-DNA glycosylase	1185978	1186558	-1	VF	NZ_CP002427.1	Lactobacillus helveticus H9	1186559	1186946	-1	388	RhoINDP	terminator	1186889	1186930	-1	1.78e-03	16	330
AMQ28_RS10540	hypothetical protein	2207063	2209061	1	VF	NZ_CP012608.1	Acinetobacter sp. TTH0-4	2200801	2207062	1	6262	RhoINDP	terminator	2206689	2206732	1	7.60e-03	5888	330
TTE_RS07710	ATP-binding protein	1568396	1568692	-1	VF	NC_003869.1	Caldanaerobacter subterraneus subsp. tengcongensis MB4	1568693	1569070	-1	378	RhoINDP	terminator	1569024	1569067	-1	6.64e-03	3	331
LHE_RS19040	uracil-DNA glycosylase	1506898	1507556	-1	VF	NC_021744.1	Lactobacillus helveticus CNRZ32	1507557	1507945	-1	389	RhoINDP	terminator	1507888	1507929	-1	2.11e-03	16	331
B0W48_RS11775	hypothetical protein	2639498	2640688	1	VF	NZ_CP019628.1	Pseudoalteromonas aliena	2639102	2639497	1	396	RhoINDP	terminator	2639120	2639164	1	2.08e-03	18	333
ADP71_RS03695	dihydroxy-acid dehydratase	711229	713113	1	VF	NZ_CP019644.1	Vitreoscilla sp. C1	710852	711228	1	377	RhoINDP	terminator	710851	710894	1	3.63e-03	1	334
MMCAP2_RS04600	ATP-binding protein	42434	42891	-1	VF	NZ_CP001668.1	Mycoplasma mycoides subsp. capri str. GM12	42892	43283	-1	392	RhoINDP	terminator	43226	43262	-1	6.07e-03	21	334
MMCAP1_RS04610	ATP-binding protein	32295	32752	-1	VF	NZ_CP001621.1	Mycoplasma mycoides subsp. capri str. GM12	32753	33144	-1	392	RhoINDP	terminator	33087	33123	-1	6.10e-03	21	334
AB128_RS04535	ATP-binding protein	42434	42891	-1	VF	NZ_CP012387.1	Mycoplasma mycoides subsp. capri	42892	43283	-1	392	RhoINDP	terminator	43226	43262	-1	6.08e-03	21	334
MC1_RS08740	tetratricopeptide repeat protein	1038947	1041132	-1	VF	NC_017044.1	Rickettsia parkeri str. Portsmouth	1041133	1041548	-1	416	RhoINDP	terminator	1041470	1041512	-1	8.30e-03	36	337
MC5_RS02180	hypothetical protein	429885	430830	1	VF	NC_017058.1	Rickettsia australis str. Cutlack	429469	429884	1	416	RhoINDP	terminator	429504	429545	1	3.43e-03	35	339
LMM7_RS15505	30S ribosomal protein S9	2665423	2665488	-1	VF	NC_017537.1	Listeria monocytogenes M7	2665489	2665878	-1	390	RhoINDP	terminator	2665830	2665873	-1	7.70e-03	5	341
LMO4A_RS15465	30S ribosomal protein S9	2668457	2668522	-1	VF	NC_017529.1	Listeria monocytogenes L99	2668523	2668912	-1	390	RhoINDP	terminator	2668864	2668907	-1	7.71e-03	5	341
LMHCC_RS15530	30S ribosomal protein S9	2964699	2964764	1	VF	NC_011660.1	Listeria monocytogenes HCC23	2964309	2964698	1	390	RhoINDP	terminator	2964314	2964357	1	7.70e-03	5	341
LM850658_RS14970	30S ribosomal protein S9	2607811	2607876	-1	VF	NZ_CP009242.1	Listeria monocytogenes	2607877	2608266	-1	390	RhoINDP	terminator	2608218	2608261	-1	7.55e-03	5	341
WUE2121_RS12830	tellurite resistance methyltransferase TehB	1590968	1591133	1	VF	NZ_CP012394.1	Neisseria meningitidis	1590046	1590967	1	922	RhoINDP	terminator	1590588	1590626	1	5.50e-03	542	341
DE8555_RS12855	tellurite resistance methyltransferase TehB	1592757	1592922	1	VF	NZ_CP012393.1	Neisseria meningitidis	1591834	1592756	1	923	RhoINDP	terminator	1592377	1592415	1	5.51e-03	543	341
B6116_RS13105	tellurite resistance methyltransferase TehB	1998600	1998765	1	VF	NZ_CP007667.1	Neisseria meningitidis	1997677	1998599	1	923	RhoINDP	terminator	1998220	1998258	1	5.46e-03	543	341
NMC_RS12855	tellurite resistance methyltransferase TehB	1561279	1561444	1	VF	NC_008767.1	Neisseria meningitidis FAM18	1560356	1561278	1	923	RhoINDP	terminator	1560899	1560937	1	5.47e-03	543	341
LA58_RS12910	tellurite resistance methyltransferase TehB	1651322	1651487	1	VF	NZ_CP009420.1	Neisseria meningitidis	1650399	1651321	1	923	RhoINDP	terminator	1650942	1650980	1	5.48e-03	543	341
LC14_RS12800	tellurite resistance methyltransferase TehB	1521563	1521728	1	VF	NZ_CP009421.1	Neisseria meningitidis	1520640	1521562	1	923	RhoINDP	terminator	1521183	1521221	1	5.49e-03	543	341
BFO62_RS09075	tellurite resistance methyltransferase TehB	1564599	1564764	1	VF	NZ_CP017257.1	Neisseria meningitidis	1563676	1564598	1	923	RhoINDP	terminator	1564219	1564257	1	5.48e-03	543	341
A6L41_RS11490	tellurite resistance methyltransferase TehB	308036	308201	-1	VF	NZ_CP016655.1	Neisseria meningitidis	308202	309124	-1	923	RhoINDP	terminator	308543	308581	-1	5.42e-03	543	341
A6L35_RS12880	tellurite resistance methyltransferase TehB	1997371	1997536	-1	VF	NZ_CP016657.1	Neisseria meningitidis	1997537	1998460	-1	924	RhoINDP	terminator	1997878	1997916	-1	5.40e-03	544	341
A6L45_RS12465	tellurite resistance methyltransferase TehB	1338760	1338925	1	VF	NZ_CP016659.1	Neisseria meningitidis	1337836	1338759	1	924	RhoINDP	terminator	1338380	1338418	1	5.42e-03	544	341
A6L93_RS12135	tellurite resistance methyltransferase TehB	1045340	1045505	-1	VF	NZ_CP016661.1	Neisseria meningitidis	1045506	1046429	-1	924	RhoINDP	terminator	1045847	1045885	-1	5.42e-03	544	341
A6L33_RS12790	tellurite resistance methyltransferase TehB	1804465	1804630	-1	VF	NZ_CP016663.1	Neisseria meningitidis	1804631	1805554	-1	924	RhoINDP	terminator	1804972	1805010	-1	5.42e-03	544	341
A6L64_RS11585	tellurite resistance methyltransferase TehB	345929	346094	1	VF	NZ_CP016664.1	Neisseria meningitidis	345005	345928	1	924	RhoINDP	terminator	345549	345587	1	5.41e-03	544	341
A6L26_RS11280	tellurite resistance methyltransferase TehB	124331	124496	1	VF	NZ_CP016665.1	Neisseria meningitidis	123407	124330	1	924	RhoINDP	terminator	123951	123989	1	5.37e-03	544	341
A6L97_RS11905	tellurite resistance methyltransferase TehB	795237	795402	-1	VF	NZ_CP016666.1	Neisseria meningitidis	795403	796326	-1	924	RhoINDP	terminator	795744	795782	-1	5.42e-03	544	341
A6M04_RS12220	tellurite resistance methyltransferase TehB	1111608	1111773	1	VF	NZ_CP016668.1	Neisseria meningitidis	1110684	1111607	1	924	RhoINDP	terminator	1111228	1111266	1	5.41e-03	544	341
A6L38_RS12545	tellurite resistance methyltransferase TehB	1531793	1531958	1	VF	NZ_CP016669.1	Neisseria meningitidis	1530869	1531792	1	924	RhoINDP	terminator	1531413	1531451	1	5.41e-03	544	341
QP84_RS11515	tellurite resistance methyltransferase TehB	211677	211842	1	VF	NZ_CP016684.1	Neisseria meningitidis	210753	211676	1	924	RhoINDP	terminator	211297	211335	1	5.42e-03	544	341
A6L40_RS12570	tellurite resistance methyltransferase TehB	1638500	1638665	-1	VF	NZ_CP016656.1	Neisseria meningitidis	1638666	1639589	-1	924	RhoINDP	terminator	1639007	1639045	-1	5.41e-03	544	341
A6L77_RS12030	tellurite resistance methyltransferase TehB	945864	946029	-1	VF	NZ_CP016670.1	Neisseria meningitidis	946030	946953	-1	924	RhoINDP	terminator	946371	946409	-1	5.41e-03	544	341
A6L31_RS12530	tellurite resistance methyltransferase TehB	1693448	1693613	-1	VF	NZ_CP016683.1	Neisseria meningitidis	1693614	1694537	-1	924	RhoINDP	terminator	1693955	1693993	-1	5.38e-03	544	341
LA24_RS13015	tellurite resistance methyltransferase TehB	1835164	1835329	1	VF	NZ_CP009419.1	Neisseria meningitidis M7124	1834240	1835163	1	924	RhoINDP	terminator	1834784	1834822	1	5.44e-03	544	341
LD07_RS11735	tellurite resistance methyltransferase TehB	257277	257442	1	VF	NZ_CP009422.1	Neisseria meningitidis	256353	257276	1	924	RhoINDP	terminator	256897	256935	1	5.45e-03	544	341
A6L32_RS12460	tellurite resistance methyltransferase TehB	1344223	1344388	-1	VF	NZ_CP016627.1	Neisseria meningitidis	1344389	1345312	-1	924	RhoINDP	terminator	1344730	1344768	-1	5.42e-03	544	341
A6L28_RS11935	tellurite resistance methyltransferase TehB	838812	838977	-1	VF	NZ_CP016645.1	Neisseria meningitidis	838978	839901	-1	924	RhoINDP	terminator	839319	839357	-1	5.42e-03	544	341
A6L27_RS12355	tellurite resistance methyltransferase TehB	1340156	1340321	-1	VF	NZ_CP016648.1	Neisseria meningitidis	1340322	1341245	-1	924	RhoINDP	terminator	1340663	1340701	-1	5.39e-03	544	341
A6L30_RS11810	tellurite resistance methyltransferase TehB	656096	656261	1	VF	NZ_CP016649.1	Neisseria meningitidis	655172	656095	1	924	RhoINDP	terminator	655716	655754	1	5.42e-03	544	341
A6M06_RS11905	tellurite resistance methyltransferase TehB	774417	774582	-1	VF	NZ_CP016651.1	Neisseria meningitidis	774583	775506	-1	924	RhoINDP	terminator	774924	774962	-1	5.42e-03	544	341
A6L25_RS11420	tellurite resistance methyltransferase TehB	308127	308292	-1	VF	NZ_CP016652.1	Neisseria meningitidis	308293	309216	-1	924	RhoINDP	terminator	308634	308672	-1	5.39e-03	544	341
A6L37_RS11995	tellurite resistance methyltransferase TehB	928296	928461	1	VF	NZ_CP016653.1	Neisseria meningitidis	927372	928295	1	924	RhoINDP	terminator	927916	927954	1	5.38e-03	544	341
A6L96_RS11275	tellurite resistance methyltransferase TehB	71281	71446	1	VF	NZ_CP016673.1	Neisseria meningitidis	70357	71280	1	924	RhoINDP	terminator	70901	70939	1	5.42e-03	544	341
A6L29_RS12620	tellurite resistance methyltransferase TehB	1572172	1572337	1	VF	NZ_CP016674.1	Neisseria meningitidis	1571248	1572171	1	924	RhoINDP	terminator	1571792	1571830	1	5.43e-03	544	341
A6L20_RS12090	tellurite resistance methyltransferase TehB	994934	995099	1	VF	NZ_CP016675.1	Neisseria meningitidis	994010	994933	1	924	RhoINDP	terminator	994554	994592	1	5.41e-03	544	341
A6M07_RS12925	tellurite resistance methyltransferase TehB	2036645	2036810	-1	VF	NZ_CP016676.1	Neisseria meningitidis	2036811	2037734	-1	924	RhoINDP	terminator	2037152	2037190	-1	5.41e-03	544	341
A6L95_RS12625	tellurite resistance methyltransferase TehB	1634131	1634296	1	VF	NZ_CP016677.1	Neisseria meningitidis	1633207	1634130	1	924	RhoINDP	terminator	1633751	1633789	1	5.42e-03	544	341
A6L21_RS12720	tellurite resistance methyltransferase TehB	1478011	1478176	1	VF	NZ_CP016644.1	Neisseria meningitidis	1477087	1478010	1	924	RhoINDP	terminator	1477631	1477669	1	5.47e-03	544	341
A6L24_RS12875	tellurite resistance methyltransferase TehB	1895843	1896008	1	VF	NZ_CP016681.1	Neisseria meningitidis	1894919	1895842	1	924	RhoINDP	terminator	1895463	1895501	1	5.39e-03	544	341
NMBG2136_RS12890	tellurite resistance methyltransferase TehB	1578728	1578893	1	VF	NC_017513.1	Neisseria meningitidis G2136	1577804	1578727	1	924	RhoINDP	terminator	1578348	1578386	1	5.45e-03	544	341
A6L61_RS12620	tellurite resistance methyltransferase TehB	1640580	1640745	-1	VF	NZ_CP016658.1	Neisseria meningitidis	1640746	1641670	-1	925	RhoINDP	terminator	1641087	1641125	-1	5.43e-03	545	341
A6L52_RS12515	tellurite resistance methyltransferase TehB	1479273	1479438	-1	VF	NZ_CP016662.1	Neisseria meningitidis	1479439	1480363	-1	925	RhoINDP	terminator	1479780	1479818	-1	5.42e-03	545	341
A6M08_RS12400	tellurite resistance methyltransferase TehB	1345983	1346148	-1	VF	NZ_CP016667.1	Neisseria meningitidis	1346149	1347073	-1	925	RhoINDP	terminator	1346490	1346528	-1	5.42e-03	545	341
BVD88_RS03615	tellurite resistance methyltransferase TehB	610829	610994	-1	VF	NZ_CP018907.1	Neisseria meningitidis	610995	611919	-1	925	RhoINDP	terminator	611336	611374	-1	5.50e-03	545	341
A6L17_RS12920	tellurite resistance methyltransferase TehB	1985534	1985699	-1	VF	NZ_CP016650.1	Neisseria meningitidis	1985700	1986624	-1	925	RhoINDP	terminator	1986041	1986079	-1	5.42e-03	545	341
A6L86_RS12825	tellurite resistance methyltransferase TehB	1668837	1669002	1	VF	NZ_CP016678.1	Neisseria meningitidis	1667912	1668836	1	925	RhoINDP	terminator	1668457	1668495	1	5.46e-03	545	341
A6L34_RS11555	tellurite resistance methyltransferase TehB	398089	398254	-1	VF	NZ_CP016679.1	Neisseria meningitidis	398255	399179	-1	925	RhoINDP	terminator	398596	398634	-1	5.42e-03	545	341
LA50_RS13050	tellurite resistance methyltransferase TehB	1730324	1730489	-1	VF	NZ_CP009418.1	Neisseria meningitidis	1730490	1731416	-1	927	RhoINDP	terminator	1730831	1730869	-1	5.48e-03	547	341
SPEA_RS23000	NUDIX hydrolase	249356	249418	1	VF	NC_009901.1	Shewanella pealeana ATCC 700345	241727	249355	1	7629	RhoINDP	terminator	248973	249014	1	7.45e-03	7246	341
CRN80_RS30350	helix-turn-helix domain-containing protein	350017	350118	-1	VF	NZ_CP023969.1	Pseudomonas sp. FDAARGOS_380	350119	350516	-1	398	RhoINDP	terminator	350461	350498	-1	2.92e-03	18	342
LH86_RS22490	patatin	3991144	3991272	-1	VF	NZ_CP009459.1	Cedecea neteri	3991273	3991682	-1	410	RhoINDP	terminator	3991617	3991660	-1	4.46e-03	22	344
HSERO_RS06970	c-type cytochrome	1587151	1587975	-1	VF	NC_014323.1	Herbaspirillum seropedicae SmR1	1587976	1588416	-1	441	RhoINDP	terminator	1588322	1588363	-1	4.66e-03	53	346
BBD35_RS17105	helix-turn-helix domain-containing protein	3771122	3772667	-1	VF	NZ_CP016378.1	Elizabethkingia meningoseptica	3772668	3773077	-1	410	RhoINDP	terminator	3773017	3773060	-1	2.52e-03	17	349
AFK64_RS05835	type VI secretion system tip protein VgrG	1245720	1246922	1	VF	NZ_CP012253.1	Cronobacter sakazakii	1245323	1245719	1	397	RhoINDP	terminator	1245332	1245369	1	2.50e-03	9	350
SCRE_RS01840	ABC transporter ATP-binding protein	350805	351680	1	VF	NC_022236.1	Streptococcus constellatus subsp. pharyngis C232	350402	350804	1	403	RhoINDP	terminator	350417	350454	1	9.81e-03	15	350
SCR2_RS01830	ABC transporter ATP-binding protein	350805	351680	1	VF	NC_022245.1	Streptococcus constellatus subsp. pharyngis C818	350402	350804	1	403	RhoINDP	terminator	350417	350454	1	9.81e-03	15	350
HAPS_RS03130	Bro-N domain-containing protein	648593	649196	1	VF	NC_011852.1	Glaesserella parasuis SH0165	647946	648592	1	647	RhoINDP	terminator	648200	648242	1	7.21e-03	254	350
MOTT16_RS10595	AAA family ATPase	2397481	2399025	-1	VF	NZ_CP024185.2	Moraxella osloensis	2399026	2399851	-1	826	RhoINDP	terminator	2399379	2399419	-1	1.42e-03	432	353
YHS_RS10590	AAA family ATPase	2397589	2399133	-1	VF	NZ_CP024176.2	Moraxella osloensis	2399134	2399959	-1	826	RhoINDP	terminator	2399487	2399527	-1	1.42e-03	432	353
HIFGL_RS06870	hypothetical protein	1420944	1428136	-1	VF	NC_022356.1	Haemophilus influenzae KR494	1428137	1428554	-1	418	RhoINDP	terminator	1428491	1428535	-1	4.07e-03	19	354
A8C23_RS23030	LysR family transcriptional regulator	4517608	4518302	-1	VF	NZ_CP016926.1	Klebsiella pneumoniae	4518303	4518887	-1	585	RhoINDP	terminator	4518662	4518705	-1	9.92e-03	182	359
CDA51_RS26250	LysR family transcriptional regulator	5255843	5256537	1	VF	NZ_CP022023.1	Klebsiella pneumoniae	5255258	5255842	1	585	RhoINDP	terminator	5255440	5255483	1	9.65e-03	182	359
A9J37_RS09335	LysR family transcriptional regulator	1932595	1933289	-1	VF	NZ_CP015990.1	Klebsiella pneumoniae	1933290	1933874	-1	585	RhoINDP	terminator	1933649	1933692	-1	9.81e-03	182	359
AM389_RS03215	LysR family transcriptional regulator	684973	685668	-1	VF	NZ_CP028990.1	Klebsiella pneumoniae	685669	686253	-1	585	RhoINDP	terminator	686028	686071	-1	9.92e-03	182	359
SMD_RS03140	cell surface protein	658992	666172	1	VF	NC_017671.1	Stenotrophomonas maltophilia D457	658552	658991	1	440	RhoINDP	terminator	658592	658631	1	5.55e-03	40	360
AXX16_RS22840	hypothetical protein	2353473	2354132	-1	VF	NZ_CP014474.1	Serratia rubidaea	2354133	2354936	-1	804	RhoINDP	terminator	2354493	2354536	-1	7.04e-03	400	360
KU54_RS26215	UDP-N-acetylmuramate dehydrogenase	5187650	5188067	1	VF	NZ_CP010361.1	Klebsiella pneumoniae	5181771	5187649	1	5879	RhoINDP	terminator	5187251	5187288	1	4.65e-03	5480	361
AW734_RS16860	hypothetical protein	3617361	3619160	-1	VF	NZ_CP014207.1	Pantoea ananatis	3619161	3619792	-1	632	RhoINDP	terminator	3619523	3619566	-1	7.19e-03	226	362
CTU_RS22040	hypothetical protein	2810641	2811123	1	VF	NC_013282.2	Cronobacter turicensis z3032	2809967	2810640	1	674	RhoINDP	terminator	2810239	2810276	1	6.08e-03	272	364
GJA_RS19030	site-specific integrase	4436708	4437421	1	VF	NZ_HG322949.1	Janthinobacterium agaricidamnosum NBRC 102515 = DSM 9628	4435759	4436707	1	949	RhoINDP	terminator	4436297	4436340	1	5.44e-03	538	367
BSR56_RS12160	OmpA family protein	2477910	2478938	-1	VF	NZ_CP018260.1	Acinetobacter haemolyticus	2478939	2479362	-1	424	RhoINDP	terminator	2479307	2479345	-1	1.40e-03	17	368
BBI08_RS05515	NUDIX domain-containing protein	1117320	1117700	1	VF	NZ_CP016537.2	Planococcus halocryophilus	1116444	1117319	1	876	RhoINDP	terminator	1116908	1116951	1	6.97e-03	464	368
CDG55_RS06765	IS5 family transposase	1129288	1130217	1	VF	NZ_CP028561.1	Acinetobacter sp. WCHA45	1128707	1129287	1	581	RhoINDP	terminator	1128877	1128916	1	3.55e-03	170	371
NMCC_RS11770	IS1595 family transposase	446364	447035	1	VF	NC_010120.1	Neisseria meningitidis 053442	445931	446363	1	433	RhoINDP	terminator	445948	445990	1	3.79e-03	17	373
WRI_RS07375	divalent-cation tolerance protein CutA	853898	854212	-1	VF	NC_012416.1	Wolbachia sp. wRi	854213	854654	-1	442	RhoINDP	terminator	854591	854633	-1	3.54e-03	21	378
S101395_RS18770	HAD family phosphatase	3571838	3572674	-1	VF	NZ_CP021920.1	Bacillus sonorensis	3572675	3573100	-1	426	RhoINDP	terminator	3573055	3573097	-1	6.76e-03	3	380
BBBF_RS05315	M23 family metallopeptidase	1262477	1263297	-1	VF	NZ_AP012323.1	Bifidobacterium bifidum ATCC 29521 = JCM 1255 = DSM 20456	1263298	1264041	-1	744	RhoINDP	terminator	1263688	1263729	-1	5.81e-03	312	390
PSTAB_RS11260	hypothetical protein	2440207	2440818	-1	VF	NC_015740.1	Pseudomonas stutzeri	2440819	2441425	-1	607	RhoINDP	terminator	2441211	2441254	-1	8.58e-03	171	392
TERTU_RS21510	hypothetical protein	4570714	4571138	-1	VF	NC_012997.1	Teredinibacter turnerae T7901	4571139	4572166	-1	1028	RhoINDP	terminator	4571533	4571572	-1	2.80e-03	594	394
C6C13_RS20135	nitrogen assimilation transcriptional regulator	3947979	3948896	1	VF	NZ_CP027255.1	Escherichia coli	3947522	3947978	1	457	RhoINDP	terminator	3947543	3947580	1	8.93e-03	21	398
NOS7524_RS28920	transposase	5776974	5777108	1	VF	NC_019684.1	Nostoc sp. PCC 7524	5770947	5776973	1	6027	RhoINDP	terminator	5776531	5776575	1	8.82e-03	5584	398
MEPL_RS06030	penicillin-binding transpeptidase domain-containing protein	1395192	1397230	-1	VF	NZ_CP006683.1	Melissococcus plutonius S1	1397231	1397712	-1	482	RhoINDP	terminator	1397630	1397674	-1	4.94e-03	38	399
SLY_RS03555	IS3 family transposase	728312	729276	-1	VF	NC_021236.1	Strawberry lethal yellows phytoplasma (CPA) str. NZSb11	729277	730457	-1	1181	RhoINDP	terminator	729678	729720	-1	7.84e-04	737	401
AMQ28_RS14445	IS3-like element ISAcsp5 family transposase	1924605	1925233	-1	VF	NZ_CP012608.1	Acinetobacter sp. TTH0-4	1925234	1925939	-1	706	RhoINDP	terminator	1925636	1925678	-1	3.21e-03	261	402
AM608_RS08375	hypothetical protein	1939568	1940220	-1	VF	NZ_CP012589.1	Capnocytophaga sp. oral taxon 323	1940221	1940716	-1	496	RhoINDP	terminator	1940625	1940667	-1	1.73e-03	49	404
AVL55_RS18645	MMPL family transporter	4250558	4253343	-1	VF	NZ_CP014323.1	Alteromonas macleodii	4253344	4253802	-1	459	RhoINDP	terminator	4253750	4253786	-1	4.72e-03	16	406
BJG93_RS13775	DUF2957 domain-containing protein	3088944	3090328	-1	VF	NZ_CP017561.1	Paraburkholderia sprentiae WSM5005	3090329	3090833	-1	505	RhoINDP	terminator	3090739	3090780	-1	5.33e-03	53	410
AWY79_RS18350	IS3 family transposase	2061840	2062891	-1	VF	NZ_CP014206.1	Pseudodesulfovibrio indicus	2062892	2063370	-1	479	RhoINDP	terminator	2063306	2063347	-1	4.27e-03	23	414
ADP71_RS09270	xanthine/uracil/vitamin C permease	1726375	1727816	-1	VF	NZ_CP019644.1	Vitreoscilla sp. C1	1727817	1728297	-1	481	RhoINDP	terminator	1728235	1728278	-1	1.63e-03	19	418
AWM70_RS13190	group II intron reverse transcriptase/maturase	2910269	2911672	-1	VF	NZ_CP014167.1	Paenibacillus yonginensis	2911673	2912214	-1	542	RhoINDP	terminator	2912091	2912133	-1	4.30e-03	81	418
UC34_RS05650	EAL domain-containing protein	1249020	1250807	1	VF	NZ_CP010897.2	Pandoraea vervacti	1248503	1249019	1	517	RhoINDP	terminator	1248554	1248596	1	4.28e-03	51	423
B488_RS05595	ABC transporter permease subunit	1245790	1247555	-1	VF	NC_019907.1	Liberibacter crescens BT-1	1247556	1248049	-1	494	RhoINDP	terminator	1247985	1248021	-1	5.66e-03	28	429
ADP71_RS10565	aminopeptidase N	1969048	1971697	-1	VF	NZ_CP019644.1	Vitreoscilla sp. C1	1971698	1972441	-1	744	RhoINDP	terminator	1972129	1972173	-1	2.25e-03	268	431
SHEW_RS16610	hypothetical protein	3828726	3829009	1	VF	NC_009092.1	Shewanella loihica PV-4	3828197	3828725	1	529	RhoINDP	terminator	3828245	3828282	1	9.96e-03	48	443
PPUTUW4_RS23830	sugar phosphate isomerase/epimerase	5373865	5374730	-1	VF	NC_019670.1	Pseudomonas sp. UW4	5374731	5375298	-1	568	RhoINDP	terminator	5375175	5375218	-1	1.49e-03	80	444
CXB49_RS07295	type I secretion system permease/ATPase	1533735	1534526	1	VF	NZ_CP025429.1	Chromobacterium sp. ATCC 53434	1533212	1533734	1	523	RhoINDP	terminator	1533249	1533289	1	2.99e-03	37	445
CEQ08_RS13805	LysR family transcriptional regulator	3044322	3044429	1	VF	NZ_CP027418.1	Providencia rettgeri	3043682	3044321	1	640	RhoINDP	terminator	3043832	3043874	1	5.38e-03	150	447
A6744_RS02400	efflux RND transporter periplasmic adaptor subunit	513631	514819	-1	VF	NZ_LT546645.1	Bordetella trematum	514820	515590	-1	771	RhoINDP	terminator	515269	515312	-1	2.90e-04	278	449
A3306_RS08075	ATP-dependent Clp protease proteolytic subunit	281216	281347	-1	VF	NZ_CP015010.1	Rickettsia bellii	281348	281874	-1	527	RhoINDP	terminator	281799	281841	-1	4.88e-03	33	451
AWC36_RS10250	LysR family transcriptional regulator	2271317	2271583	-1	VF	NZ_CP014137.1	Brenneria goodwinii	2271584	2272540	-1	957	RhoINDP	terminator	2272036	2272079	-1	2.27e-03	461	452
AU15_RS23080	group II intron reverse transcriptase/maturase	4011678	4011968	1	VF	NZ_CP007152.1	Marinobacter salarius	4011149	4011677	1	529	RhoINDP	terminator	4011179	4011220	1	4.32e-03	30	457
PNEC_RS04200	hydroxypyruvate isomerase family protein	759844	760719	-1	VF	NC_010531.1	Polynucleobacter necessarius STIR1	760720	761618	-1	899	RhoINDP	terminator	761183	761221	-1	9.45e-04	397	463
EO5_RS19385	mannose-1-phosphate guanylyltransferase/mannose-6-phosphate isomerase	3911438	3912852	-1	VF	NC_022546.1	Plautia stali symbiont	3912853	3913371	-1	519	RhoINDP	terminator	3913319	3913354	-1	5.11e-03	17	466
CW734_RS15695	phytoene desaturase	2883638	2885162	-1	VF	NZ_CP025135.1	Planococcus sp. MB-3u-03	2885163	2885672	-1	510	RhoINDP	terminator	2885630	2885671	-1	9.92e-03	1	467
CTZ18_RS02710	sensor histidine kinase	550147	550833	1	VF	NZ_CP024612.1	Acinetobacter baumannii	548896	550146	1	1251	RhoINDP	terminator	549637	549679	1	9.15e-03	741	467
B7L36_RS05655	sensor histidine kinase	1039847	1040608	1	VF	NZ_CP020586.1	Acinetobacter baumannii	1038596	1039846	1	1251	RhoINDP	terminator	1039337	1039379	1	9.61e-03	741	467
BVG79_RS05750	iron chelate uptake ABC transporter family permease subunit	1117397	1117950	-1	VF	NZ_CP019937.1	Ketogulonicigenium robustum	1117951	1118472	-1	522	RhoINDP	terminator	1118419	1118460	-1	7.77e-03	12	468
CF60_RS00090	YihA family ribosome biogenesis GTP-binding protein	15626	16216	-1	VF	NZ_CP007394.1	Escherichia coli	16217	16796	-1	580	RhoINDP	terminator	16685	16726	-1	8.39e-03	70	468
ECP_RS20735	YihA family ribosome biogenesis GTP-binding protein	4255827	4256460	-1	VF	NC_008253.1	Escherichia coli 536	4256461	4257041	-1	581	RhoINDP	terminator	4256930	4256971	-1	8.14e-03	70	469
A7E78_RS10270	ArsR family transcriptional regulator	2233912	2234241	-1	VF	NZ_CP015519.1	Pelobacter sp. SFB93	2234242	2235040	-1	799	RhoINDP	terminator	2234711	2234753	-1	4.48e-03	287	469
CPT03_RS11120	group II intron reverse transcriptase/maturase	2703733	2705108	-1	VF	NZ_CP024091.1	Pedobacter ginsengisoli	2705109	2706147	-1	1039	RhoINDP	terminator	2705578	2705619	-1	7.14e-03	528	469
FORC22_RS07775	type IV secretion protein Rhs	1673775	1677479	1	VF	NZ_CP013248.1	Vibrio parahaemolyticus	1673247	1673774	1	528	RhoINDP	terminator	1673264	1673303	1	6.94e-03	17	471
N875_RS13585	pilus assembly protein PilS	1742151	1742246	-1	VF	NZ_CP006869.1	Neisseria meningitidis LNP21362	1742247	1742775	-1	529	RhoINDP	terminator	1742719	1742763	-1	4.45e-03	12	472
PSYCPRWF_RS03010	bile acid:sodium symporter family protein	712997	713170	-1	VF	NC_009524.1	Psychrobacter sp. PRwf-1	713171	713706	-1	536	RhoINDP	terminator	713643	713686	-1	4.20e-03	20	472
DLE54_RS03085	bile acid:sodium symporter family protein	718580	718753	-1	VF	NZ_CP029789.1	Psychrobacter sp. YP14	718754	719289	-1	536	RhoINDP	terminator	719226	719269	-1	4.06e-03	20	472
C9I78_RS16815	hypothetical protein	3383098	3383230	1	VF	NZ_CP028141.1	Vibrio parahaemolyticus	3376915	3383097	1	6183	RhoINDP	terminator	3382582	3382623	1	3.91e-03	5667	474
FORC4_RS24725	hypothetical protein	3252623	3252755	-1	VF	NZ_CP009847.1	Vibrio parahaemolyticus	3252756	3258939	-1	6184	RhoINDP	terminator	3253230	3253271	-1	3.71e-03	5668	474
C6H44_RS22750	hypothetical protein	4756809	4757292	-1	VF	NZ_LT963391.1	Pseudomonas syringae pv. cerasicola	4757293	4757821	-1	529	RhoINDP	terminator	4757769	4757806	-1	6.44e-03	15	476
AM440_RS00990	hypothetical protein	200876	202657	1	VF	NZ_CP020058.1	Escherichia coli	200336	200875	1	540	RhoINDP	terminator	200360	200397	1	8.28e-03	24	478
C7K70_RS05485	LuxR family transcriptional regulator	1095696	1095896	1	VF	NZ_CP027804.1	Aeromonas hydrophila	1094981	1095695	1	715	RhoINDP	terminator	1095170	1095207	1	8.27e-03	189	488
B2D37_RS02730	cytochrome B	590341	590888	-1	VF	NZ_CP019947.1	Pseudomonas sp. CC6-YY-74	590889	591958	-1	1070	RhoINDP	terminator	591378	591415	-1	3.77e-03	543	489
UQ50_RS24200	integrase	1481298	1481426	-1	VF	NZ_CP011288.1	Salmonella enterica subsp. diarizonae	1481427	1482016	-1	590	RhoINDP	terminator	1481918	1481961	-1	5.16e-03	55	491
UQ48_RS24880	integrase	1481299	1481427	-1	VF	NZ_CP011289.1	Salmonella enterica subsp. diarizonae	1481428	1482017	-1	590	RhoINDP	terminator	1481919	1481962	-1	5.26e-03	55	491
UQ49_RS24880	integrase	1481298	1481426	-1	VF	NZ_CP011292.1	Salmonella enterica subsp. diarizonae	1481427	1482016	-1	590	RhoINDP	terminator	1481918	1481961	-1	5.26e-03	55	491
M876_RS12225	IS256 family transposase	2677922	2679132	-1	VF	NZ_CP006576.1	Elizabethkingia anophelis FMS-007	2679133	2680093	-1	961	RhoINDP	terminator	2679624	2679661	-1	1.69e-03	432	491
SBAL117_RS21810	IS982 family transposase	4962581	4963462	-1	VF	NC_017579.1	Shewanella baltica OS117	4963463	4964009	-1	547	RhoINDP	terminator	4963956	4963993	-1	1.40e-03	16	493
HALO_RS16075	type II toxin-antitoxin system VapC family toxin	3503022	3503386	-1	VF	NZ_LN813019.1	Halomonas sp. R57-5	3503387	3503959	-1	573	RhoINDP	terminator	3503880	3503922	-1	2.62e-03	37	493
SBAL175_RS01360	IS982 family transposase	301038	301919	1	VF	NC_017571.1	Shewanella baltica BA175	300490	301037	1	548	RhoINDP	terminator	300506	300543	1	1.32e-03	16	494
SBAL_RS21390	IS982 family transposase	4863241	4864110	-1	VF	NC_009052.1	Shewanella baltica OS155	4864111	4864669	-1	559	RhoINDP	terminator	4864616	4864653	-1	1.36e-03	16	505
LC40_RS09935	glutamate/gamma-aminobutyrate family transporter YjeM	1985730	1987236	-1	VF	NC_017465.1	Lactobacillus fermentum CECT 5716	1987237	1987812	-1	576	RhoINDP	terminator	1987745	1987787	-1	8.40e-03	25	508
VSAL_RS00740	ABC transporter ATP-binding protein	126719	128423	1	VF	NC_011312.1	Aliivibrio salmonicida LFI1238	125241	126718	1	1478	RhoINDP	terminator	126165	126206	1	3.82e-03	924	512
PSYCPRWF_RS12955	hypothetical protein	1328366	1328557	-1	VF	NC_009524.1	Psychrobacter sp. PRwf-1	1328558	1329168	-1	611	RhoINDP	terminator	1329074	1329117	-1	5.02e-03	51	516
AZF00_RS18475	IS21 family transposase	4129207	4129374	-1	VF	NZ_CP014544.1	Zhongshania aliphaticivorans	4129375	4129960	-1	586	RhoINDP	terminator	4129898	4129935	-1	1.55e-03	25	523
SLY_RS00430	IS3 family transposase	94133	95086	-1	VF	NC_021236.1	Strawberry lethal yellows phytoplasma (CPA) str. NZSb11	95087	96058	-1	972	RhoINDP	terminator	95617	95659	-1	9.30e-03	399	530
BB936_RS09465	response regulator	2018834	2019467	-1	VF	NZ_CP016931.1	Yersinia enterocolitica	2019468	2020308	-1	841	RhoINDP	terminator	2020002	2020043	-1	1.90e-03	265	534
M1601_RS04730	ATP-binding protein	34830	35323	1	VF	NZ_CP017125.1	Mycoplasma capricolum subsp. capripneumoniae M1601	34240	34829	1	590	RhoINDP	terminator	34255	34291	1	7.48e-03	15	538
DDQ68_RS02045	OmpA family protein	498083	499035	-1	VF	NZ_CP029145.1	Hymenobacter nivis	499036	499656	-1	621	RhoINDP	terminator	499579	499621	-1	4.75e-03	35	543
HW35_RS14945	group II intron reverse transcriptase/maturase	3025774	3027033	1	VF	NZ_CP008855.1	Bacillus sp. X1(2014)	3025179	3025773	1	595	RhoINDP	terminator	3025182	3025225	1	5.96e-03	3	548
HW35_RS16515	group II intron reverse transcriptase/maturase	3344964	3346223	1	VF	NZ_CP008855.1	Bacillus sp. X1(2014)	3344335	3344963	1	629	RhoINDP	terminator	3344376	3344413	1	5.44e-03	41	550
ADP71_RS03975	lipocalin	766177	766721	-1	VF	NZ_CP019644.1	Vitreoscilla sp. C1	766722	767342	-1	621	RhoINDP	terminator	767279	767321	-1	3.90e-03	21	557
NGFG_RS08445	methylisocitrate lyase	1567935	1568810	-1	VF	NC_022240.1	Neisseria gonorrhoeae MS11	1568811	1569432	-1	622	RhoINDP	terminator	1569374	1569418	-1	8.08e-03	14	563
WX60_RS05580	methylisocitrate lyase	1043895	1044770	-1	VF	NZ_CP012027.1	Neisseria gonorrhoeae	1044771	1045392	-1	622	RhoINDP	terminator	1045334	1045378	-1	7.83e-03	14	563
BAZ09_RS04730	IS21 family transposase	1046535	1048087	1	VF	NZ_CP023401.1	Elizabethkingia anophelis R26	1045913	1046534	1	622	RhoINDP	terminator	1045934	1045971	1	6.82e-03	21	563
EAAG1_RS04730	IS21 family transposase	1046528	1048080	1	VF	NZ_CP023402.1	Elizabethkingia anophelis Ag1	1045906	1046527	1	622	RhoINDP	terminator	1045927	1045964	1	6.88e-03	21	563
CMV40_RS04730	IS21 family transposase	1046528	1048080	1	VF	NZ_CP023404.1	Elizabethkingia anophelis	1045906	1046527	1	622	RhoINDP	terminator	1045927	1045964	1	6.88e-03	21	563
CMV41_RS04730	IS21 family transposase	1046528	1048080	1	VF	NZ_CP023403.1	Elizabethkingia anophelis	1045906	1046527	1	622	RhoINDP	terminator	1045927	1045964	1	6.88e-03	21	563
LJ046_RS06745	carbamoyl phosphate synthase small subunit	1311204	1312280	-1	VF	NZ_CP018218.1	Lactobacillus delbrueckii subsp. jakobsenii ZN7a-9 = DSM 26046	1312281	1312908	-1	628	RhoINDP	terminator	1312851	1312886	-1	8.95e-03	22	570
BVA24_RS04770	putative DNA binding domain-containing protein	34854	36241	1	VF	NZ_CP019061.1	Mycoplasma capricolum subsp. capripneumoniae	34223	34853	1	631	RhoINDP	terminator	34238	34274	1	7.79e-03	15	579
CMT41_RS18625	hypothetical protein	1872733	1872816	1	VF	NZ_CP013145.1	Colwellia sp. MT41	1872038	1872732	1	695	RhoINDP	terminator	1872109	1872153	1	5.03e-03	71	579
A3218_RS24275	malate dehydrogenase (quinone)	5475304	5476949	1	VF	NZ_CP014867.1	Pseudomonas chlororaphis	5474604	5475303	1	700	RhoINDP	terminator	5474680	5474717	1	7.14e-03	76	586
B9K09_RS22565	phage virion morphogenesis protein	2359517	2359600	-1	VF	NZ_CP020892.1	Pseudomonas sp. M30-35	2359601	2360266	-1	666	RhoINDP	terminator	2360189	2360233	-1	3.05e-03	33	588
MCCG_RS04950	ATP-binding protein	34882	35375	1	VF	NZ_CP006959.1	Mycoplasma capricolum subsp. capripneumoniae 87001	34239	34881	1	643	RhoINDP	terminator	34254	34290	1	7.49e-03	15	591
AOX59_RS13130	type III pantothenate kinase	2596766	2597547	-1	VF	NZ_CP013862.1	Lentibacillus amyloliquefaciens	2597548	2598195	-1	648	RhoINDP	terminator	2598143	2598184	-1	5.24e-03	11	595
A6J48_RS06795	IS1595 family transposase	1156173	1156310	1	VF	NZ_CP020420.2	Neisseria meningitidis	1155516	1156172	1	657	RhoINDP	terminator	1155526	1155570	1	4.04e-03	10	602
STP1_RS12670	hypothetical protein	2010887	2011120	1	VF	NC_022737.1	Staphylococcus pasteuri SP1	2010261	2010886	1	626	RhoINDP	terminator	2010246	2010283	1	6.04e-03	15	603
RSUY_RS24395	hypothetical protein	1237098	1237304	1	VF	NZ_CP012687.1	Ralstonia solanacearum	1236385	1237097	1	713	RhoINDP	terminator	1236444	1236487	1	9.21e-03	59	610
CCY86_RS24200	hypothetical protein	1237090	1237296	1	VF	NZ_CP021652.1	Ralstonia solanacearum	1236377	1237089	1	713	RhoINDP	terminator	1236436	1236479	1	9.21e-03	59	610
CDC59_RS24095	hypothetical protein	1237128	1237334	1	VF	NZ_CP021766.1	Ralstonia solanacearum	1236415	1237127	1	713	RhoINDP	terminator	1236474	1236517	1	9.21e-03	59	610
BVWIN_RS06115	MFS transporter	1346605	1347870	1	VF	NC_020301.1	Bartonella vinsonii subsp. berkhoffii str. Winnie	1345926	1346604	1	679	RhoINDP	terminator	1345951	1345993	1	9.18e-03	25	611
BGR_RS10495	DUF4102 domain-containing protein	1652121	1652406	1	VF	NC_012846.1	Bartonella grahamii as4aup	1651443	1652120	1	678	RhoINDP	terminator	1651469	1651505	1	7.11e-03	26	615
AWY79_RS06645	hypothetical protein	1447383	1448329	1	VF	NZ_CP014206.1	Pseudodesulfovibrio indicus	1446702	1447382	1	681	RhoINDP	terminator	1446722	1446765	1	7.25e-03	20	617
C1N51_RS27395	IS1 family transposase	48164	48777	1	VF	NZ_CP026317.1	Vibrio campbellii	47378	48163	1	786	RhoINDP	terminator	47496	47533	1	1.44e-03	118	630
BMF28_RS14605	bifunctional UDP-N-acetylglucosamine diphosphorylase/glucosamine-1-phosphate N-acetyltransferase GlmU	2914760	2916129	-1	VF	NZ_CP017994.1	Klebsiella pneumoniae	2916130	2916825	-1	696	RhoINDP	terminator	2916768	2916810	-1	1.54e-03	15	638
OSC7112_RS12155	ISKra4 family transposase	2866251	2867315	-1	VF	NC_019729.1	Oscillatoria nigro-viridis PCC 7112	2867316	2868553	-1	1238	RhoINDP	terminator	2867957	2868001	-1	3.98e-03	552	641
DB847_RS09550	ABC transporter substrate-binding protein	1981008	1982080	1	VF	NZ_CP028897.1	Gammaproteobacteria bacterium DM2	1980303	1981007	1	705	RhoINDP	terminator	1980323	1980360	1	8.67e-03	20	647
CEK71_RS22555	IS701 family transposase	2306826	2306945	-1	VF	NZ_CP022129.1	Methylovulum psychrotolerans	2306946	2307720	-1	775	RhoINDP	terminator	2307593	2307636	-1	9.29e-03	84	647
CSK29544_RS22970	hypothetical protein	2644726	2646553	-1	VF	NZ_CP011047.1	Cronobacter sakazakii	2646554	2647650	-1	1097	RhoINDP	terminator	2647214	2647251	-1	4.23e-03	399	660
CDG55_RS06480	transposase	1069583	1070036	1	VF	NZ_CP028561.1	Acinetobacter sp. WCHA45	1068165	1069582	1	1418	RhoINDP	terminator	1068877	1068916	1	1.53e-03	712	666
FE36_RS08715	HAMP domain-containing protein	1982468	1984492	-1	VF	NZ_CP007810.1	Xanthomonas oryzae pv. oryzicola	1984493	1985228	-1	736	RhoINDP	terminator	1985163	1985206	-1	9.19e-03	22	670
CLOCL_RS20585	RNA-directed DNA polymerase	4866714	4867319	-1	VF	NC_016627.1	[Clostridium] clariflavum DSM 19732	4867320	4868074	-1	755	RhoINDP	terminator	4867997	4868038	-1	6.29e-03	36	677
RY67_RS11625	protein tyrosine phosphatase	1543498	1543602	-1	VF	NZ_CP010411.1	Bifidobacterium longum subsp. infantis	1543603	1544364	-1	762	RhoINDP	terminator	1544283	1544325	-1	6.10e-03	39	680
TE10_RS26405	type VI secretion system tube protein Hcp	4351731	4351811	1	VF	NZ_CP010557.1	Raoultella ornithinolytica	4350845	4351730	1	886	RhoINDP	terminator	4351007	4351044	1	8.82e-03	162	686
B2D37_RS02730	cytochrome B	590341	590888	-1	VF	NZ_CP019947.1	Pseudomonas sp. CC6-YY-74	590889	591958	-1	1070	RhoINDP	terminator	591579	591616	-1	3.77e-03	342	690
AXG89_RS03080	Lrp/AsnC family transcriptional regulator	666063	666292	1	VF	NZ_CP014306.1	Burkholderia sp. PAMC 26561	665276	666062	1	787	RhoINDP	terminator	665327	665369	1	4.35e-03	51	693
AOLE_RS13990	FAD-dependent monooxygenase	2990289	2992063	-1	VF	NC_014259.1	Acinetobacter oleivorans DR1	2992064	2992981	-1	918	RhoINDP	terminator	2992761	2992801	-1	2.48e-03	180	697
SALB1_RS14100	DUF4442 domain-containing protein	3140772	3141228	-1	VF	NZ_CP029488.1	Salinisphaera sp. LB1	3141229	3142025	-1	797	RhoINDP	terminator	3141937	3141980	-1	2.55e-03	45	708
I876_RS19840	group II intron reverse transcriptase/maturase	4421702	4422854	-1	VF	NC_021717.1	Alteromonas mediterranea U7	4422855	4423622	-1	768	RhoINDP	terminator	4423572	4423607	-1	3.30e-03	15	717
HY57_RS07595	hypothetical protein	1848725	1849105	-1	VF	NZ_CP008884.1	Dyella japonica A8	1849106	1850031	-1	926	RhoINDP	terminator	1849841	1849882	-1	6.34e-03	149	735
ALV80_RS10660	IS200/IS605 family element transposase accessory protein TnpB	2114815	2116006	-1	VF	NZ_CP012381.1	Lactobacillus helveticus	2116007	2116820	-1	814	RhoINDP	terminator	2116764	2116808	-1	2.60e-03	12	757
N008_RS22405	IS5 family transposase	3564571	3565391	1	VF	NZ_CP006587.1	Hymenobacter sp. APR13	3563699	3564570	1	872	RhoINDP	terminator	3563751	3563794	1	9.92e-03	52	776
SHAL_RS22860	hypothetical protein	5010397	5010626	-1	VF	NC_010334.1	Shewanella halifaxensis HAW-EB4	5010627	5011466	-1	840	RhoINDP	terminator	5011414	5011451	-1	2.78e-03	15	787
BA173_RS07590	S9 family peptidase	91181	91824	-1	VF	NZ_CP016305.1	Rickettsia sp. MEAM1 (Bemisia tabaci)	91825	94784	-1	2960	RhoINDP	terminator	92618	92658	-1	7.14e-03	2126	793
FBAL_RS03490	lytic polysaccharide monooxygenase	739942	741129	1	VF	NC_014541.1	Ferrimonas balearica DSM 9799	739080	739941	1	862	RhoINDP	terminator	739093	739130	1	1.19e-03	13	811
AZE33_RS18910	AAA family ATPase	3919347	3920629	-1	VF	NZ_CP014528.1	Acinetobacter baumannii	3920630	3922007	-1	1378	RhoINDP	terminator	3921473	3921511	-1	5.86e-03	496	843
BJAB0715_RS18260	AAA family ATPase	3788042	3789324	-1	VF	NC_021733.1	Acinetobacter baumannii BJAB0715	3789325	3790711	-1	1387	RhoINDP	terminator	3790177	3790215	-1	5.70e-03	496	852
ETAC_RS06515	GNAT family N-acetyltransferase	1488529	1489167	1	VF	NC_020796.1	Edwardsiella piscicida C07-087	1487535	1488528	1	994	RhoINDP	terminator	1487624	1487661	1	8.91e-03	89	867
PING_RS04455	hypothetical protein	1056183	1057175	1	VF	NC_008709.1	Psychromonas ingrahamii 37	1055209	1056182	1	974	RhoINDP	terminator	1055250	1055290	1	8.61e-03	41	892
AU15_RS10175	bifunctional methylenetetrahydrofolate dehydrogenase/methenyltetrahydrofolate cyclohydrolase FolD	2196191	2197047	-1	VF	NZ_CP007152.1	Marinobacter salarius	2197048	2198449	-1	1402	RhoINDP	terminator	2197953	2197990	-1	5.44e-04	459	905
BSA145_RS11580	methyltransferase domain-containing protein	2227851	2228502	1	VF	NZ_CP015607.1	Bacillus safensis	2226892	2227850	1	959	RhoINDP	terminator	2226902	2226943	1	8.87e-03	10	907
SBAL117_RS13530	two-component system response regulator UvrY	3098705	3099115	-1	VF	NC_017579.1	Shewanella baltica OS117	3099116	3100470	-1	1355	RhoINDP	terminator	3100050	3100087	-1	6.52e-03	383	934
CALLA_RS08525	IS110 family transposase	1769984	1771233	-1	VF	NC_015949.1	Caldicellulosiruptor lactoaceticus 6A	1771234	1772258	-1	1025	RhoINDP	terminator	1772193	1772237	-1	3.20e-03	21	959
COCH_RS11485	hypothetical protein	1386155	1387039	1	VF	NC_013162.1	Capnocytophaga ochracea DSM 7271	1385124	1386154	1	1031	RhoINDP	terminator	1385153	1385195	1	1.20e-03	29	959
AEQSU_RS16710	T9SS type A sorting domain-containing protein	3494085	3495038	-1	VF	NC_018013.1	Aequorivita sublithincola DSM 14238	3495039	3496059	-1	1021	RhoINDP	terminator	3496001	3496042	-1	9.19e-03	17	962
AOT82_RS13585	SEC-C domain-containing protein	659546	659647	-1	VF	NZ_CP012969.1	Psychrobacter sp. AntiMn-1	659648	660682	-1	1035	RhoINDP	terminator	660625	660665	-1	2.93e-03	17	977
VU14_RS23150	phosphoribosylaminoimidazole carboxylase	4638417	4638542	1	VF	NZ_CP011100.1	Aeromonas hydrophila	4637368	4638416	1	1049	RhoINDP	terminator	4637378	4637414	1	8.25e-03	10	1002
PST_RS16790	transcriptional regulator	3623589	3623702	1	VF	NC_009434.1	Pseudomonas stutzeri A1501	3622494	3623588	1	1095	RhoINDP	terminator	3622548	3622586	1	8.53e-03	54	1002
A0257_RS16095	helix-turn-helix domain-containing protein	3528861	3529745	1	VF	NZ_CP014771.1	Hymenobacter sp. PAMC 26554	3527484	3528860	1	1377	RhoINDP	terminator	3527810	3527852	1	4.24e-03	326	1008
SBAL117_RS13530	two-component system response regulator UvrY	3098705	3099115	-1	VF	NC_017579.1	Shewanella baltica OS117	3099116	3100470	-1	1355	RhoINDP	terminator	3100143	3100181	-1	7.87e-03	289	1027
C7K70_RS21315	phosphoribosylaminoimidazole carboxylase	4542494	4542619	1	VF	NZ_CP027804.1	Aeromonas hydrophila	4541413	4542493	1	1081	RhoINDP	terminator	4541423	4541459	1	8.25e-03	10	1034
V428_RS22770	phosphoribosylaminoimidazole carboxylase	372697	372822	-1	VF	NZ_CP007566.1	Aeromonas hydrophila AL09-71	372823	373903	-1	1081	RhoINDP	terminator	373857	373893	-1	8.44e-03	10	1034
V429_RS22740	phosphoribosylaminoimidazole carboxylase	372699	372824	-1	VF	NZ_CP007576.1	Aeromonas hydrophila pc104A	372825	373905	-1	1081	RhoINDP	terminator	373859	373895	-1	8.44e-03	10	1034
U876_RS24855	phosphoribosylaminoimidazole carboxylase	4816898	4817023	1	VF	NZ_CP006870.1	Aeromonas hydrophila NJ-35	4815817	4816897	1	1081	RhoINDP	terminator	4815827	4815863	1	8.87e-03	10	1034
AHML_RS22750	phosphoribosylaminoimidazole carboxylase	372931	373056	-1	VF	NC_021290.1	Aeromonas hydrophila ML09-119	373057	374137	-1	1081	RhoINDP	terminator	374091	374127	-1	8.44e-03	10	1034
A9258_RS22920	phosphoribosylaminoimidazole carboxylase	4643360	4643485	1	VF	NZ_CP016392.1	Aeromonas hydrophila	4642279	4643359	1	1081	RhoINDP	terminator	4642289	4642325	1	8.32e-03	10	1034
V469_RS23490	phosphoribosylaminoimidazole carboxylase	4692425	4692550	1	VF	NZ_CP006883.1	Aeromonas hydrophila J-1	4691344	4692424	1	1081	RhoINDP	terminator	4691354	4691390	1	8.40e-03	10	1034
AI20_RS22305	phosphoribosylaminoimidazole carboxylase	1455691	1455822	-1	VF	NZ_CP007518.2	Aeromonas hydrophila YL17	1455823	1456919	-1	1097	RhoINDP	terminator	1456874	1456910	-1	8.06e-03	9	1051
AHA_RS01690	phosphoribosylaminoimidazole carboxylase	355349	355417	-1	VF	NC_008570.1	Aeromonas hydrophila subsp. hydrophila ATCC 7966	355418	356543	-1	1126	RhoINDP	terminator	356496	356532	-1	5.10e-03	11	1078
AUMI_RS08150	hypothetical protein	755972	756478	-1	VF	NZ_AP017457.1	Aurantimicrobium minutum	756479	763465	-1	6987	RhoINDP	terminator	757558	757599	-1	5.72e-03	5866	1079
BTZ20_RS11515	twin-arginine translocation signal domain-containing protein	2497285	2498363	-1	VF	NZ_CP019572.1	Rhodococcus sp. MTM3W5.2	2498364	2499596	-1	1233	RhoINDP	terminator	2499447	2499484	-1	3.87e-03	112	1083
IX83_RS02900	type II CRISPR RNA-guided endonuclease Cas9	669811	673025	1	VF	NZ_CP009238.1	Basilea psittacipulmonis DSM 24701	662776	669810	1	7035	RhoINDP	terminator	668676	668720	1	5.00e-03	5900	1090
SCD_RS16325	VPLPA-CTERM sorting domain-containing protein	514430	514510	-1	VF	NC_022357.1	Sulfuricella denitrificans skB26	514511	515753	-1	1243	RhoINDP	terminator	515645	515682	-1	2.78e-03	71	1134
A8142_RS19510	hypothetical protein	841311	841542	1	VF	NZ_CP015911.1	Bacillus velezensis	833321	841310	1	7990	RhoINDP	terminator	840123	840165	1	3.50e-03	6802	1145
BAGQ_RS19625	hypothetical protein	864641	864872	1	VF	NZ_CP021495.1	Bacillus velezensis	856594	864640	1	8047	RhoINDP	terminator	863453	863495	1	3.51e-03	6859	1145
B9C48_RS19515	hypothetical protein	864511	864742	1	VF	NZ_CP020893.1	Bacillus vallismortis	856464	864510	1	8047	RhoINDP	terminator	863323	863365	1	3.51e-03	6859	1145
BLL65_RS19665	hypothetical protein	2986565	2986796	-1	VF	NZ_CP018007.1	Bacillus velezensis	2986797	2994843	-1	8047	RhoINDP	terminator	2987942	2987984	-1	3.51e-03	6859	1145
BAJT_RS19480	hypothetical protein	864922	865153	1	VF	NZ_CP020375.1	Bacillus velezensis	856875	864921	1	8047	RhoINDP	terminator	863734	863776	1	3.51e-03	6859	1145
A5891_RS19540	hypothetical protein	864593	864824	1	VF	NZ_CP016371.1	Bacillus velezensis	856546	864592	1	8047	RhoINDP	terminator	863405	863447	1	3.51e-03	6859	1145
DDE72_RS12255	hypothetical protein	2505114	2505345	-1	VF	NZ_CP029034.1	Bacillus velezensis	2505346	2513392	-1	8047	RhoINDP	terminator	2506491	2506533	-1	3.53e-03	6859	1145
BSO20_RS19615	hypothetical protein	1612169	1612400	-1	VF	NZ_CP018200.1	Bacillus amyloliquefaciens	1612401	1620447	-1	8047	RhoINDP	terminator	1613546	1613588	-1	3.51e-03	6859	1145
AAV34_RS19675	hypothetical protein	3066391	3066622	-1	VF	NZ_CP011937.1	Bacillus velezensis	3066623	3074669	-1	8047	RhoINDP	terminator	3067768	3067810	-1	3.51e-03	6859	1145
DA376_RS04595	hypothetical protein	882553	882784	1	VF	NZ_CP028437.1	Bacillus velezensis	874506	882552	1	8047	RhoINDP	terminator	881365	881407	1	3.51e-03	6859	1145
BSY15_RS21205	phosphotransferase family protein	3617539	3617694	1	VF	NZ_CP016447.1	Acidovorax sp. RAC01	3616150	3617538	1	1389	RhoINDP	terminator	3616296	3616340	1	4.66e-03	146	1198
GAVG_RS01685	S8 family serine peptidase	448288	454302	1	VF	NZ_AP012332.1	Gardnerella vaginalis ATCC 14018 = JCM 11026	447005	448287	1	1283	RhoINDP	terminator	447041	447084	1	5.28e-03	36	1203
KRODI_RS12730	T9SS type B sorting domain-containing protein	2862705	2869232	1	VF	NC_015496.1	Dokdonia sp. 4H-3-7-5	2860885	2862704	1	1820	RhoINDP	terminator	2861427	2861468	1	8.05e-03	542	1236
YC6258_RS28185	1,4-beta-xylanase	3001246	3003138	1	VF	NZ_CP007142.1	Gynuella sunshinyii YC6258	2999460	3001245	1	1786	RhoINDP	terminator	2999919	2999962	1	1.57e-03	459	1283
MINF_RS06640	IS200/IS605 family element transposase accessory protein TnpB	1400905	1402110	-1	VF	NC_010794.1	Methylacidiphilum infernorum V4	1402111	1403519	-1	1409	RhoINDP	terminator	1403443	1403485	-1	4.49e-04	34	1332
LAC30SC_RS10430	hypothetical protein	3490	4464	-1	VF	NC_015213.1	Lactobacillus amylovorus	4465	7197	1	2733	RhoINDP	terminator	5794	5837	1	9.64e-03	1329	1360
YC6258_RS28185	1,4-beta-xylanase	3001246	3003138	1	VF	NZ_CP007142.1	Gynuella sunshinyii YC6258	2999460	3001245	1	1786	RhoINDP	terminator	2999790	2999833	1	3.66e-03	330	1412
WS105_RS05740	RNase adapter RapZ	1160755	1161638	-1	VF	NZ_CP009224.1	Weissella ceti	1161639	1163142	-1	1504	RhoINDP	terminator	1163079	1163120	-1	1.96e-03	22	1440
WS74_RS05795	RNase adapter RapZ	1159688	1160571	-1	VF	NZ_CP009223.1	Weissella ceti	1160572	1162076	-1	1505	RhoINDP	terminator	1162013	1162054	-1	1.96e-03	22	1441
YC6258_RS28185	1,4-beta-xylanase	3001246	3003138	1	VF	NZ_CP007142.1	Gynuella sunshinyii YC6258	2999460	3001245	1	1786	RhoINDP	terminator	2999662	2999705	1	1.26e-03	202	1540
BFO62_RS00225	Replication initiation factor family protein	32793	34006	1	VF	NZ_CP017257.1	Neisseria meningitidis	31144	32792	1	1649	RhoINDP	terminator	31154	31198	1	5.11e-03	10	1594
AKN91_RS10200	hypothetical protein	2136580	2136891	1	VF	NZ_CP012362.1	Oblitimonas alkaliphila	2134056	2136579	1	2524	RhoINDP	terminator	2134257	2134299	1	1.40e-03	201	2280
WM29_RS34255	hypothetical protein	568472	568625	1	VF	NZ_CP013463.1	Burkholderia ubonensis	566030	568471	1	2442	RhoINDP	terminator	566069	566112	1	8.77e-03	39	2359
THA_RS10165	hypothetical protein	367694	367904	-1	VF	NC_011653.1	Thermosipho africanus TCF52B	367905	372000	-1	4096	RhoINDP	terminator	370692	370733	-1	3.80e-03	1267	2787
B9G79_RS18105	thymidine phosphorylase	3768996	52	-1	VF	NZ_CP020946.1	Bdellovibrio bacteriovorus	53	3769534	1	3769482	RhoINDP	terminator	3765576	3765616	1	7.02e-04	3765523	3918
BCER98_RS20370	glyoxalase	301689	302440	-1	VF	NC_009674.1	Bacillus cytotoxicus NVH 391-98	302441	308306	-1	5866	RhoINDP	terminator	307700	307742	-1	6.75e-03	564	5259
B9S64_RS24615	hypothetical protein	5430773	5431212	-1	VF	NZ_CP029342.1	Streptomyces sp. SM18	5431213	5436839	-1	5627	RhoINDP	terminator	5436778	5436820	-1	2.80e-03	19	5565
VF_RS11245	methyl-accepting chemotaxis protein	2427059	2428682	1	VF	NC_006840.2	Aliivibrio fischeri ES114	2420622	2427058	1	6437	RhoINDP	terminator	2420992	2421033	1	9.16e-03	370	6025
I876_RS16735	chemotaxis protein	3856267	3857843	-1	VF	NC_021717.1	Alteromonas mediterranea U7	3857844	3865131	-1	7288	RhoINDP	terminator	3864520	3864555	-1	4.56e-03	576	6676
SPEA_RS23000	NUDIX hydrolase	249356	249418	1	VF	NC_009901.1	Shewanella pealeana ATCC 700345	241727	249355	1	7629	RhoINDP	terminator	241973	242014	1	4.03e-03	246	7341
AS52_RS27090	hypothetical protein	338	536	-1	VF	NZ_CP010587.1	Bacillus megaterium Q3	537	8146	1	7610	RhoINDP	terminator	570	611	1	4.45e-03	33	7535
1 Rho independent terminators were determined with Rnie, which provides an e-value [Paul P. Gardner, Lars Barquist, Alex Bateman, Eric P. Nawrocki, Zasha Weinberg (2011) RNIE: genome-wide prediction of bacterial intrinsic terminators. Nucleic Acids Res.39(14): 5845–5852.]
2 Note that this distance is in accordance with the polarity of the gene, not of the chromosome. Thus, cases where terminators are closer than 50 bases to the downstream genes are likely to correspond to regulatory elements as 40 bases does not leave enough room for both a promoter and Shine-Dalgarno

### Sheet: TableS6_Rho_dep_term
Coding Sequence locus tag	gene product	coding sequence start	coding sequence end	coding sequence strand	virulence factor	Genome accession	strain description	5'UTR start	5'UTR end	5'UTR strand	5'UTR size	RNA family ID	RNA family name	terminator start	terminator end	terminator strand	terminator e-value 1	distance upstream gene/terminator	distance downstream gene/terminator2
ACHL_RS08790	DoxX family protein	1959750	1960375	1	VF	NC_011886.1	Pseudarthrobacter chlorophenolicus A6	1959671	1959749	1	79	RhoDP	terminator	1959671	1959749	1	2e-06	0	0
BBK82_RS51400	polyketide synthase	9948961	9951206	-1	VF	NZ_CP016793.1	Lentzea guizhouensis	9951207	9951284	-1	78	RhoDP	terminator	9951207	9951285	-1	2e-06	1	0
BED35_RS17415	DUF1198 domain-containing protein	3529487	3529926	1	VF	NZ_CP016944.1	Yersinia enterocolitica	3529397	3529486	1	90	RhoDP	terminator	3529408	3529486	1	2e-06	11	0
BED32_RS16555	DUF1198 family protein	3457797	3458236	1	VF	NZ_CP016940.1	Yersinia enterocolitica	3457707	3457796	1	90	RhoDP	terminator	3457718	3457796	1	2e-06	11	0
BED33_RS19645	DUF1198 domain-containing protein	4227612	4228051	1	VF	NZ_CP016937.1	Yersinia enterocolitica	4227522	4227611	1	90	RhoDP	terminator	4227533	4227611	1	2e-06	11	0
BED34_RS16950	DUF1198 domain-containing protein	3525378	3525817	1	VF	NZ_CP016935.1	Yersinia enterocolitica	3525288	3525377	1	90	RhoDP	terminator	3525299	3525377	1	2e-06	11	0
NMBM04240196_RS09565	secretion protein	1841017	1841643	-1	VF	NC_017515.1	Neisseria meningitidis M04-240196	1841644	1841703	-1	60	RhoDP	terminator	1841644	1841722	-1	2e-06	19	0
COO91_RS51265	site-specific integrase	1238552	1238704	1	VF	NZ_CP024785.1	Nostoc flagelliforme CCNUN1	1238448	1238551	1	104	RhoDP	terminator	1238473	1238551	1	2e-06	25	0
RY70_RS06090	hypothetical protein	1476732	1477216	-1	VF	NZ_CP010412.1	Bifidobacterium bifidum	1477217	1477267	-1	51	RhoDP	terminator	1477217	1477295	-1	2e-06	28	0
JM49_RS13645	AAA family ATPase	3014176	3014805	1	VF	NZ_CP009290.1	Pseudomonas chlororaphis subsp. aurantiaca	3014132	3014175	1	44	RhoDP	terminator	3014097	3014175	1	2e-06	35	0
MLBR_RS16365	hypothetical protein	1563252	1563706	1	VF	NC_011896.1	Mycobacterium leprae Br4923	1563137	1563251	1	115	RhoDP	terminator	1563173	1563251	1	2e-06	36	0
GZL_RS48455	hypothetical protein	856788	856922	-1	VF	NZ_CP003987.1	Streptomyces sp. 769	856923	856964	-1	42	RhoDP	terminator	856923	857001	-1	2e-06	37	0
C6953_RS04390	[formate-C-acetyltransferase]-activating enzyme	856767	857641	1	VF	NZ_CP027552.1	Escherichia coli	856766	856802	1	-35	RhoDP	terminator	856724	856802	1	2e-06	42	0
COO91_RS33675	bifunctional DNA primase/helicase	7291960	7292610	-1	VF	NZ_CP024785.1	Nostoc flagelliforme CCNUN1	7292611	7292645	-1	35	RhoDP	terminator	7292611	7292689	-1	2e-06	44	0
HALO_RS07695	PQQ-dependent sugar dehydrogenase	1705091	1705432	1	VF	NZ_LN813019.1	Halomonas sp. R57-5	1705056	1705090	1	35	RhoDP	terminator	1705012	1705090	1	2e-06	44	0
Y013_RS26515	bifunctional 5,10-methylene-tetrahydrofolate dehydrogenase/5,10-methylene-tetrahydrofolate cyclohydrolase	64525	64632	-1	VF	NC_023144.1	Rhodococcus pyridinivorans SB3094	64633	64666	-1	34	RhoDP	terminator	64633	64711	-1	2e-06	45	0
bpln_RS16655	patatin-like phospholipase family protein	3879127	3880290	-1	VF	NZ_CP007212.1	Burkholderia plantarii	3880291	3880320	-1	30	RhoDP	terminator	3880291	3880369	-1	2e-06	49	0
B0X25_RS00810	peptide ABC transporter substrate-binding protein	152235	153719	-1	VF	NZ_CP019621.1	Listeria monocytogenes	153695	153720	-1	-24	RhoDP	terminator	153695	153773	-1	2e-06	53	0
CP470_RS04890	NAD(P)-binding protein	1000729	1002334	-1	VF	NZ_CP023614.1	Mycobacterium tuberculosis	1002335	1002359	-1	25	RhoDP	terminator	1002335	1002413	-1	2e-06	54	0
KR75_RS29285	hypothetical protein	225407	225580	1	VF	NZ_CP009274.2	Klebsiella variicola	225383	225406	1	24	RhoDP	terminator	225328	225406	1	2e-06	55	0
EC725_RS20140	type IV secretion protein Rhs	3777208	3777513	1	VF	NZ_CP020092.1	Escherichia coli	3777189	3777207	1	19	RhoDP	terminator	3777129	3777207	1	2e-06	60	0
C6992_RS16120	type IV secretion protein Rhs	2956207	2956512	1	VF	NZ_CP027548.1	Escherichia coli	2956188	2956206	1	19	RhoDP	terminator	2956128	2956206	1	2e-06	60	0
MTCTRI2_RS21215	WXG100 family type VII secretion target	2022715	2023011	1	VF	NC_017524.1	Mycobacterium tuberculosis CTRI-2	2022572	2022714	1	143	RhoDP	terminator	2022636	2022714	1	2e-06	64	0
CCDC5180_RS21305	type VII secretion system ESX-5 protein EsxJ	2009769	2010065	1	VF	NC_017522.1	Mycobacterium tuberculosis CCDC5180	2009626	2009768	1	143	RhoDP	terminator	2009690	2009768	1	2e-06	64	0
BEE65_RS21230	WXG100 family type VII secretion target	2014425	2014721	1	VF	NZ_CP016794.1	Mycobacterium tuberculosis	2014282	2014424	1	143	RhoDP	terminator	2014346	2014424	1	2e-06	64	0
CP485_RS09755	WXG100 family type VII secretion target	2030215	2030511	1	VF	NZ_CP023629.1	Mycobacterium tuberculosis	2030072	2030214	1	143	RhoDP	terminator	2030136	2030214	1	2e-06	64	0
CP484_RS09745	WXG100 family type VII secretion target	2030338	2030634	1	VF	NZ_CP023628.1	Mycobacterium tuberculosis	2030195	2030337	1	143	RhoDP	terminator	2030259	2030337	1	2e-06	64	0
CP483_RS09750	WXG100 family type VII secretion target	2030138	2030434	1	VF	NZ_CP023627.1	Mycobacterium tuberculosis	2029995	2030137	1	143	RhoDP	terminator	2030059	2030137	1	2e-06	64	0
CP482_RS09745	WXG100 family type VII secretion target	2030084	2030380	1	VF	NZ_CP023626.1	Mycobacterium tuberculosis	2029941	2030083	1	143	RhoDP	terminator	2030005	2030083	1	2e-06	64	0
CP481_RS09750	WXG100 family type VII secretion target	2030307	2030603	1	VF	NZ_CP023625.1	Mycobacterium tuberculosis	2030164	2030306	1	143	RhoDP	terminator	2030228	2030306	1	2e-06	64	0
CP480_RS09755	WXG100 family type VII secretion target	2030211	2030507	1	VF	NZ_CP023624.1	Mycobacterium tuberculosis	2030068	2030210	1	143	RhoDP	terminator	2030132	2030210	1	2e-06	64	0
CP479_RS09745	WXG100 family type VII secretion target	2030282	2030578	1	VF	NZ_CP023623.1	Mycobacterium tuberculosis	2030139	2030281	1	143	RhoDP	terminator	2030203	2030281	1	2e-06	64	0
CP478_RS09760	WXG100 family type VII secretion target	2030193	2030489	1	VF	NZ_CP023622.1	Mycobacterium tuberculosis	2030050	2030192	1	143	RhoDP	terminator	2030114	2030192	1	2e-06	64	0
CP477_RS09750	WXG100 family type VII secretion target	2030203	2030499	1	VF	NZ_CP023621.1	Mycobacterium tuberculosis	2030060	2030202	1	143	RhoDP	terminator	2030124	2030202	1	2e-06	64	0
CP476_RS09755	WXG100 family type VII secretion target	2030188	2030484	1	VF	NZ_CP023620.1	Mycobacterium tuberculosis	2030045	2030187	1	143	RhoDP	terminator	2030109	2030187	1	2e-06	64	0
CP475_RS09750	WXG100 family type VII secretion target	2030305	2030601	1	VF	NZ_CP023619.1	Mycobacterium tuberculosis	2030162	2030304	1	143	RhoDP	terminator	2030226	2030304	1	2e-06	64	0
CP474_RS09755	WXG100 family type VII secretion target	2030304	2030600	1	VF	NZ_CP023618.1	Mycobacterium tuberculosis	2030161	2030303	1	143	RhoDP	terminator	2030225	2030303	1	2e-06	64	0
CP472_RS09740	WXG100 family type VII secretion target	2030322	2030618	1	VF	NZ_CP023616.1	Mycobacterium tuberculosis	2030179	2030321	1	143	RhoDP	terminator	2030243	2030321	1	2e-06	64	0
CP471_RS09745	WXG100 family type VII secretion target	2030321	2030617	1	VF	NZ_CP023615.1	Mycobacterium tuberculosis	2030178	2030320	1	143	RhoDP	terminator	2030242	2030320	1	2e-06	64	0
CP470_RS09755	WXG100 family type VII secretion target	2030257	2030553	1	VF	NZ_CP023614.1	Mycobacterium tuberculosis	2030114	2030256	1	143	RhoDP	terminator	2030178	2030256	1	2e-06	64	0
CP468_RS09740	WXG100 family type VII secretion target	2030239	2030535	1	VF	NZ_CP023612.1	Mycobacterium tuberculosis	2030096	2030238	1	143	RhoDP	terminator	2030160	2030238	1	2e-06	64	0
CP467_RS09750	WXG100 family type VII secretion target	2030201	2030497	1	VF	NZ_CP023611.1	Mycobacterium tuberculosis	2030058	2030200	1	143	RhoDP	terminator	2030122	2030200	1	2e-06	64	0
CP466_RS09760	WXG100 family type VII secretion target	2030239	2030535	1	VF	NZ_CP023610.1	Mycobacterium tuberculosis	2030096	2030238	1	143	RhoDP	terminator	2030160	2030238	1	2e-06	64	0
CP465_RS09755	WXG100 family type VII secretion target	2030161	2030457	1	VF	NZ_CP023609.1	Mycobacterium tuberculosis	2030018	2030160	1	143	RhoDP	terminator	2030082	2030160	1	2e-06	64	0
APS46_RS11580	HK97 family phage prohead protease	2337523	2337966	-1	VF	NZ_CP012921.1	Salmonella enterica subsp. enterica serovar Heidelberg	2337967	2337979	-1	13	RhoDP	terminator	2337967	2338045	-1	2e-06	66	0
IT63_RS14990	multidrug efflux transporter outer membrane subunit MdsC	3088872	3089429	1	VF	NZ_CP009049.1	Salmonella enterica subsp. enterica serovar Paratyphi A	3088871	3088883	1	-11	RhoDP	terminator	3088805	3088883	1	2e-06	66	0
CK911_RS03220	hypothetical protein	690128	692077	1	VF	NZ_CP023817.1	Aeromonas sp. CU5	690116	690127	1	12	RhoDP	terminator	690049	690127	1	2e-06	67	0
RY67_RS01200	PspC domain-containing protein	297552	298800	1	VF	NZ_CP010411.1	Bifidobacterium longum subsp. infantis	297403	297551	1	149	RhoDP	terminator	297473	297551	1	2e-06	70	0
MTCTRI2_RS16285	NDMA-dependent alcohol dehydrogenase	3447759	3448676	1	VF	NC_017524.1	Mycobacterium tuberculosis CTRI-2	3447758	3447761	1	-2	RhoDP	terminator	3447683	3447761	1	2e-06	75	0
EG64_RS07280	DUF1539 domain-containing protein	1496983	1497285	1	VF	NZ_CP007606.1	Helicobacter pylori	1496982	1496984	1	-1	RhoDP	terminator	1496906	1496984	1	2e-06	76	0
EG63_RS07275	DUF1539 domain-containing protein	1497004	1497306	1	VF	NZ_CP007604.1	Helicobacter pylori	1497003	1497005	1	-1	RhoDP	terminator	1496927	1497005	1	2e-06	76	0
JM49_RS28790	ISL3 family transposase	6417496	6418266	1	VF	NZ_CP009290.1	Pseudomonas chlororaphis subsp. aurantiaca	6417495	6417497	1	-1	RhoDP	terminator	6417419	6417497	1	2e-06	76	0
BC342_RS34985	HNH endonuclease	8140831	8141085	-1	VF	NZ_CP016795.1	Streptomyces olivaceus	8141086	8141087	-1	2	RhoDP	terminator	8141086	8141164	-1	2e-06	77	0
ABC12_RS16560	desaturase	3421242	3422018	1	VF	NZ_CP011719.1	Bordetella pertussis	3421076	3421241	1	166	RhoDP	terminator	3421163	3421241	1	2e-06	87	0
ABC10_RS16600	desaturase	3426497	3427273	1	VF	NZ_CP011717.1	Bordetella pertussis	3426331	3426496	1	166	RhoDP	terminator	3426418	3426496	1	2e-06	87	0
ABC09_RS16590	desaturase	3426502	3427278	1	VF	NZ_CP011716.1	Bordetella pertussis	3426336	3426501	1	166	RhoDP	terminator	3426423	3426501	1	2e-06	87	0
ABC08_RS16560	desaturase	3422313	3423089	1	VF	NZ_CP011715.1	Bordetella pertussis	3422147	3422312	1	166	RhoDP	terminator	3422234	3422312	1	2e-06	87	0
ABC07_RS16600	desaturase	3425447	3426223	1	VF	NZ_CP011714.1	Bordetella pertussis	3425281	3425446	1	166	RhoDP	terminator	3425368	3425446	1	2e-06	87	0
ABC06_RS16575	desaturase	3424405	3425181	1	VF	NZ_CP011713.1	Bordetella pertussis	3424239	3424404	1	166	RhoDP	terminator	3424326	3424404	1	2e-06	87	0
ABC05_RS16575	desaturase	3424406	3425182	1	VF	NZ_CP011712.1	Bordetella pertussis	3424240	3424405	1	166	RhoDP	terminator	3424327	3424405	1	2e-06	87	0
ABC04_RS16555	desaturase	3421186	3421962	1	VF	NZ_CP011711.1	Bordetella pertussis	3421020	3421185	1	166	RhoDP	terminator	3421107	3421185	1	2e-06	87	0
ABC03_RS16570	desaturase	3424404	3425180	1	VF	NZ_CP011710.1	Bordetella pertussis	3424238	3424403	1	166	RhoDP	terminator	3424325	3424403	1	2e-06	87	0
ABC01_RS16595	desaturase	3426505	3427281	1	VF	NZ_CP011708.1	Bordetella pertussis	3426339	3426504	1	166	RhoDP	terminator	3426426	3426504	1	2e-06	87	0
ABC00_RS16930	desaturase	3506192	3506968	1	VF	NZ_CP011707.1	Bordetella pertussis	3506026	3506191	1	166	RhoDP	terminator	3506113	3506191	1	2e-06	87	0
ABB99_RS16550	desaturase	3418113	3418889	1	VF	NZ_CP011706.1	Bordetella pertussis	3417947	3418112	1	166	RhoDP	terminator	3418034	3418112	1	2e-06	87	0
ABB98_RS16575	desaturase	3424407	3425183	1	VF	NZ_CP011705.1	Bordetella pertussis	3424241	3424406	1	166	RhoDP	terminator	3424328	3424406	1	2e-06	87	0
ABB94_RS16570	desaturase	3424401	3425177	1	VF	NZ_CP011701.1	Bordetella pertussis	3424235	3424400	1	166	RhoDP	terminator	3424322	3424400	1	2e-06	87	0
ABB93_RS16560	desaturase	3421246	3422022	1	VF	NZ_CP011700.1	Bordetella pertussis	3421080	3421245	1	166	RhoDP	terminator	3421167	3421245	1	2e-06	87	0
ABB92_RS16945	desaturase	3507248	3508024	1	VF	NZ_CP011699.1	Bordetella pertussis	3507082	3507247	1	166	RhoDP	terminator	3507169	3507247	1	2e-06	87	0
BG01_RS31685	hypothetical protein	4801116	4801325	1	VF	NZ_CP009544.1	Bacillus anthracis	4800950	4801115	1	166	RhoDP	terminator	4801037	4801115	1	2e-06	87	0
A964_RS06225	glycerophosphodiester phosphodiesterase	1238671	1240453	1	VF	NC_018646.1	Streptococcus agalactiae GD201008-001	1238502	1238670	1	169	RhoDP	terminator	1238592	1238670	1	2e-06	90	0
BS641_RS25490	FCD domain-containing protein	5415779	5416437	1	VF	NZ_CP018363.1	Mycobacterium avium subsp. hominissuis	5415608	5415778	1	171	RhoDP	terminator	5415700	5415778	1	2e-06	92	0
PSTAA_RS06775	VOC family protein	1421781	1422137	1	VF	NC_017532.1	Pseudomonas stutzeri DSM 4166	1421608	1421780	1	173	RhoDP	terminator	1421702	1421780	1	2e-06	94	0
CLPA_RS13300	alpha/beta hydrolase	2925042	2925314	1	VF	NZ_CP009268.1	Clostridium pasteurianum DSM 525 = ATCC 6013	2924844	2925041	1	198	RhoDP	terminator	2924963	2925041	1	2e-06	119	0
CPAST_RS13300	alpha/beta hydrolase	2924834	2925106	1	VF	NZ_CP009267.1	Clostridium pasteurianum DSM 525 = ATCC 6013	2924636	2924833	1	198	RhoDP	terminator	2924755	2924833	1	2e-06	119	0
SB85_RS04850	phosphate ABC transporter permease subunit PstC	1193621	1194594	1	VF	NZ_CP010409.1	Xanthomonas sacchari	1193408	1193620	1	213	RhoDP	terminator	1193542	1193620	1	2e-06	134	0
EC725_RS12860	excinuclease Cho	2436452	2437234	-1	VF	NZ_CP020092.1	Escherichia coli	2437235	2437463	-1	229	RhoDP	terminator	2437235	2437313	-1	2e-06	150	0
C6992_RS08275	excinuclease Cho	1530368	1531150	-1	VF	NZ_CP027548.1	Escherichia coli	1531151	1531379	-1	229	RhoDP	terminator	1531151	1531229	-1	2e-06	150	0
R70723_RS11455	hypothetical protein	2704539	2705006	1	VF	NZ_CP009283.1	Paenibacillus sp. FSL R7-0273	2704308	2704538	1	231	RhoDP	terminator	2704460	2704538	1	2e-06	152	0
BBK82_RS52015	WD40 repeat domain-containing protein	7543935	7544180	-1	VF	NZ_CP016793.1	Lentzea guizhouensis	7544181	7544423	-1	243	RhoDP	terminator	7544181	7544259	-1	2e-06	164	0
PSTAA_RS00505	hypothetical protein	115090	116960	-1	VF	NC_017532.1	Pseudomonas stutzeri DSM 4166	116961	117239	-1	279	RhoDP	terminator	116961	117039	-1	2e-06	200	0
ARZXY2_RS19010	hypothetical protein	4139394	4139753	1	VF	NZ_CP017421.1	Arthrobacter sp. ZXY-2	4139080	4139393	1	314	RhoDP	terminator	4139315	4139393	1	2e-06	235	0
B5M13_RS23380	DUF1080 domain-containing protein	5648556	5649143	1	VF	NZ_CP020104.1	Spirosoma aerolatum	5648219	5648555	1	337	RhoDP	terminator	5648477	5648555	1	2e-06	258	0
BC342_RS24670	ABC transporter ATP-binding protein	5610222	5611937	-1	VF	NZ_CP016795.1	Streptomyces olivaceus	5611938	5612282	-1	345	RhoDP	terminator	5611938	5612016	-1	2e-06	266	0
COO91_RS31240	MFS transporter	6773201	6774498	-1	VF	NZ_CP024785.1	Nostoc flagelliforme CCNUN1	6774499	6774866	-1	368	RhoDP	terminator	6774499	6774577	-1	2e-06	289	0
VM99_RS15380	transporter substrate-binding domain-containing protein	3460062	3463294	-1	VF	NZ_CP011020.1	Pseudomonas chlororaphis	3463295	3463675	-1	381	RhoDP	terminator	3463295	3463373	-1	2e-06	302	0
NMBNZ0533_RS15085	MafB family polymorphic toxin	2207349	2207951	1	VF	NC_017518.1	Neisseria meningitidis NZ-05/33	2206924	2207348	1	425	RhoDP	terminator	2207270	2207348	1	2e-06	346	0
NMBH4476_RS14845	MafB family polymorphic toxin	2198307	2198909	1	VF	NC_017516.1	Neisseria meningitidis H44/76	2197882	2198306	1	425	RhoDP	terminator	2198228	2198306	1	2e-06	346	0
NMBM04240196_RS11460	MafB family polymorphic toxin	2208777	2209379	1	VF	NC_017515.1	Neisseria meningitidis M04-240196	2208352	2208776	1	425	RhoDP	terminator	2208698	2208776	1	2e-06	346	0
NMBM01240149_RS14880	MafB family polymorphic toxin	2181908	2182510	1	VF	NC_017514.1	Neisseria meningitidis M01-240149	2181483	2181907	1	425	RhoDP	terminator	2181829	2181907	1	2e-06	346	0
Y013_RS17760	DUF4185 domain-containing protein	3923961	3924221	1	VF	NC_023150.1	Rhodococcus pyridinivorans SB3094	3923505	3923960	1	456	RhoDP	terminator	3923882	3923960	1	2e-06	377	0
AMK04_RS09715	ankyrin repeat domain-containing protein	1965560	1966058	1	VF	NZ_CP013590.1	Rhizobium sp. N871	1965006	1965559	1	554	RhoDP	terminator	1965481	1965559	1	2e-06	475	0
LFML04_RS13545	IS21 family transposase	1591420	1591560	-1	VF	NC_018649.1	Leptospirillum ferriphilum ML-04	1591561	1592122	-1	562	RhoDP	terminator	1591561	1591639	-1	2e-06	483	0
RY69_RS10705	D-tyrosyl-tRNA(Tyr) deacylase	604228	604530	1	VF	NZ_CP010413.1	Bifidobacterium breve	603639	604227	1	589	RhoDP	terminator	604149	604227	1	2e-06	510	0
DDW44_RS07095	cytochrome c oxidase subunit I	1601736	1603370	1	VF	NZ_CP029188.1	Streptomyces sp. HNM0039	1601134	1601735	1	602	RhoDP	terminator	1601657	1601735	1	2e-06	523	0
CTV95_RS00885	LysR family transcriptional regulator	195412	195681	1	VF	NZ_CP024780.1	Pectobacterium carotovorum subsp. brasiliense	194796	195411	1	616	RhoDP	terminator	195333	195411	1	2e-06	537	0
DDES_RS12895	hypothetical protein	247574	247938	-1	VF	NC_011883.1	Desulfovibrio desulfuricans ATCC 27774	247939	248584	-1	646	RhoDP	terminator	247939	248017	-1	2e-06	567	0
SB85_RS07960	NADPH-dependent 2,4-dienoyl-CoA reductase	1926352	1928335	1	VF	NZ_CP010409.1	Xanthomonas sacchari	1925658	1926351	1	694	RhoDP	terminator	1926273	1926351	1	2e-06	615	0
UP17_RS28320	glycosyl transferase family 2	2749811	2750009	-1	VF	NZ_CP011008.1	Bacillus simplex	2750010	2750756	-1	747	RhoDP	terminator	2750010	2750088	-1	2e-06	668	0
P40081_RS37790	ran-binding protein 10	5862284	5862523	-1	VF	NZ_CP009280.1	Paenibacillus sp. FSL P4-0081	5862524	5863365	-1	842	RhoDP	terminator	5862524	5862602	-1	2e-06	763	0
COO91_RS14015	serine hydrolase	3056191	3057212	1	VF	NZ_CP024785.1	Nostoc flagelliforme CCNUN1	3055253	3056190	1	938	RhoDP	terminator	3056112	3056190	1	2e-06	859	0
ARZXY2_RS23710	DUF948 domain-containing protein	180023	180307	1	VF	NZ_CP017422.1	Arthrobacter sp. ZXY-2	179943	180022	1	80	RhoDP	terminator	179945	180023	1	2e-06	2	1
BS641_RS19400	DUF222 domain-containing protein	4159004	4159885	1	VF	NZ_CP018363.1	Mycobacterium avium subsp. hominissuis	4158923	4159003	1	81	RhoDP	terminator	4158926	4159004	1	2e-06	3	1
KIM5_RS21795	acyl-CoA thioesterase II	4384024	4384907	-1	VF	NZ_CP021124.1	Rhizobium sp. Kim5	4384908	4384991	-1	84	RhoDP	terminator	4384909	4384987	-1	2e-06	4	1
BOC44_RS38850	hypothetical protein	1599215	1599484	1	VF	NZ_CP018384.1	Burkholderia pseudomallei	1599214	1599296	1	-81	RhoDP	terminator	1599219	1599297	1	2e-06	5	1
MLBR_RS16380	VapC toxin family PIN domain ribonuclease	1577764	1578201	1	VF	NC_011896.1	Mycobacterium leprae Br4923	1577679	1577763	1	85	RhoDP	terminator	1577686	1577764	1	2e-06	7	1
A2CP1_RS23105	spore maturation protein	4707402	4708549	1	VF	NC_011891.1	Anaeromyxobacter dehalogenans 2CP-1	4707329	4707401	1	73	RhoDP	terminator	4707322	4707400	1	2e-06	7	1
COO91_RS01565	transposase	350626	351189	-1	VF	NZ_CP024785.1	Nostoc flagelliforme CCNUN1	351190	351258	-1	69	RhoDP	terminator	351191	351269	-1	2e-06	11	1
KP13_RS23895	IS3 family transposase	4676135	4677272	1	VF	NZ_CP003999.1	Klebsiella pneumoniae subsp. pneumoniae Kp13	4676134	4676200	1	-65	RhoDP	terminator	4676121	4676199	1	2e-06	13	1
U471_RS09820	DNA polymerase	2079953	2080579	-1	VF	NC_022653.1	Bacillus amyloliquefaciens CC178	2080580	2080644	-1	65	RhoDP	terminator	2080581	2080659	-1	2e-06	15	1
CRI72_RS22145	fimbrial protein	4366740	4367654	1	VF	NZ_CP023815.1	Escherichia coli	4366681	4366739	1	59	RhoDP	terminator	4366662	4366740	1	2e-06	19	1
BE948_RS10805	type VI secretion system membrane subunit TssM	1607165	1610599	-1	VF	NZ_CP019005.1	Escherichia coli	1610600	1610707	-1	108	RhoDP	terminator	1610601	1610679	-1	2e-06	28	1
RY69_RS00525	EamA family transporter	119217	119917	1	VF	NZ_CP010413.1	Bifidobacterium breve	119111	119216	1	106	RhoDP	terminator	119139	119217	1	2e-06	28	1
JI59_RS26735	hypothetical protein	1692982	1693166	1	VF	NZ_CP009291.1	Novosphingobium pentaromativorans US6-1	1692874	1692981	1	108	RhoDP	terminator	1692902	1692980	1	2e-06	28	1
BZY78_RS21485	type VI secretion system membrane subunit TssM	4197990	4201424	-1	VF	NZ_CP019560.1	Escherichia coli	4201425	4201532	-1	108	RhoDP	terminator	4201426	4201504	-1	2e-06	28	1
C6953_RS08675	type VI secretion system membrane subunit TssM	1676597	1680031	-1	VF	NZ_CP027552.1	Escherichia coli	1680032	1680139	-1	108	RhoDP	terminator	1680033	1680111	-1	2e-06	28	1
CR534_RS21735	type VI secretion system membrane subunit TssM	4014939	4017185	-1	VF	NZ_CP024127.1	Escherichia coli	4017186	4017293	-1	108	RhoDP	terminator	4017187	4017265	-1	2e-06	28	1
BI364_RS01235	nitroreductase	252304	253925	-1	VF	NZ_CP017415.1	Acidihalobacter prosperus	253926	254037	-1	112	RhoDP	terminator	253927	254005	-1	2e-06	32	1
BC342_RS36990	uracil-DNA glycosylase	4622492	4622617	1	VF	NZ_CP016795.1	Streptomyces olivaceus	4622376	4622491	1	116	RhoDP	terminator	4622412	4622490	1	2e-06	36	1
JM49_RS02455	M48 family metallopeptidase	535484	535852	1	VF	NZ_CP009290.1	Pseudomonas chlororaphis subsp. aurantiaca	535442	535483	1	42	RhoDP	terminator	535406	535484	1	2e-06	36	1
BC342_RS00730	IS5 family transposase	215554	216383	-1	VF	NZ_CP016795.1	Streptomyces olivaceus	216384	216423	-1	40	RhoDP	terminator	216385	216463	-1	2e-06	40	1
GZL_RS45570	type I polyketide synthase	856965	859586	-1	VF	NZ_CP003987.1	Streptomyces sp. 769	859587	859625	-1	39	RhoDP	terminator	859588	859666	-1	2e-06	41	1
AMK05_RS12990	TetR/AcrR family transcriptional regulator	2691044	2691442	-1	VF	NZ_CP013630.1	Rhizobium sp. N324	2691443	2691476	-1	34	RhoDP	terminator	2691444	2691522	-1	2e-06	46	1
MLBR_RS16580	[protein-PII] uridylyltransferase	1949374	1951658	-1	VF	NC_011896.1	Mycobacterium leprae Br4923	1951659	1951784	-1	126	RhoDP	terminator	1951660	1951738	-1	2e-06	46	1
B1R45_RS30630	DUF4381 domain-containing protein	2946508	2946594	1	VF	NZ_CP019856.1	Pseudomonas azotoformans	2946474	2946507	1	34	RhoDP	terminator	2946428	2946506	1	2e-06	46	1
BI364_RS17235	hypothetical protein	825553	826538	-1	VF	NZ_CP017415.1	Acidihalobacter prosperus	826539	826664	-1	126	RhoDP	terminator	826540	826618	-1	2e-06	46	1
C6953_RS24270	transposase	4488619	4488879	1	VF	NZ_CP027552.1	Escherichia coli	4488585	4488618	1	34	RhoDP	terminator	4488539	4488617	1	2e-06	46	1
BI380_RS13595	SDR family oxidoreductase	2944757	2945538	1	VF	NZ_CP017420.1	Delftia tsuruhatensis	2944728	2944756	1	29	RhoDP	terminator	2944679	2944757	1	2e-06	49	1
BBBF_RS09360	LTA synthase family protein	93201	93509	-1	VF	NZ_AP012323.1	Bifidobacterium bifidum ATCC 29521 = JCM 1255 = DSM 20456	93510	93538	-1	29	RhoDP	terminator	93509	93587	-1	2e-06	49	1
RY70_RS09125	LTA synthase family protein	163156	163464	-1	VF	NZ_CP010412.1	Bifidobacterium bifidum	163465	163493	-1	29	RhoDP	terminator	163464	163542	-1	2e-06	49	1
BBK82_RS47015	NAD(P)-binding domain-containing protein	9910397	9912087	-1	VF	NZ_CP016793.1	Lentzea guizhouensis	9912088	9912117	-1	30	RhoDP	terminator	9912089	9912167	-1	2e-06	50	1
BBBF_RS09785	hypothetical protein	544897	545317	-1	VF	NZ_AP012323.1	Bifidobacterium bifidum ATCC 29521 = JCM 1255 = DSM 20456	545318	545346	-1	29	RhoDP	terminator	545319	545397	-1	2e-06	51	1
CYAN7425_RS18210	beta-phosphoglucomutase	3938306	3941196	1	VF	NC_011884.1	Cyanothece sp. PCC 7425	3938278	3938305	1	28	RhoDP	terminator	3938226	3938304	1	2e-06	52	1
UW163_RS24265	hypothetical protein	1605	2247	-1	VF	NZ_CP012939.1	Ralstonia solanacearum	2221	2248	-1	-26	RhoDP	terminator	2222	2300	-1	2e-06	52	1
MLBR_RS02400	adenine phosphoribosyltransferase	595102	595519	1	VF	NC_011896.1	Mycobacterium leprae Br4923	594971	595101	1	131	RhoDP	terminator	595024	595102	1	2e-06	53	1
BED32_RS03670	CusA/CzcA family heavy metal efflux RND transporter	732345	732788	-1	VF	NZ_CP016940.1	Yersinia enterocolitica	732789	732813	-1	25	RhoDP	terminator	732788	732866	-1	2e-06	53	1
BS641_RS26750	DDE-type integrase/transposase/recombinase	752147	752766	1	VF	NZ_CP018363.1	Mycobacterium avium subsp. hominissuis	752015	752146	1	132	RhoDP	terminator	752069	752147	1	2e-06	54	1
NMBM01240149_RS14155	autotransporter	1070652	1070821	-1	VF	NC_017514.1	Neisseria meningitidis M01-240149	1070822	1070846	-1	25	RhoDP	terminator	1070823	1070901	-1	2e-06	55	1
COO91_RS35345	hypothetical protein	7606634	7606863	-1	VF	NZ_CP024785.1	Nostoc flagelliforme CCNUN1	7606864	7606886	-1	23	RhoDP	terminator	7606863	7606941	-1	2e-06	55	1
COO91_RS17095	beta-phosphoglucomutase	3671661	3674764	1	VF	NZ_CP024785.1	Nostoc flagelliforme CCNUN1	3671638	3671660	1	23	RhoDP	terminator	3671583	3671661	1	2e-06	55	1
C6953_RS02315	class II fructose-bisphosphatase	447583	448593	1	VF	NZ_CP027552.1	Escherichia coli	447449	447582	1	134	RhoDP	terminator	447505	447583	1	2e-06	56	1
BBDE_RS03265	cystathionine gamma-synthase	773648	774881	1	VF	NZ_AP012326.1	Bifidobacterium dentium JCM 1195 = DSM 20436	773630	773647	1	18	RhoDP	terminator	773570	773648	1	2e-06	60	1
ABC12_RS16695	isochorismatase family protein	3446716	3447143	-1	VF	NZ_CP011719.1	Bordetella pertussis	3447144	3447163	-1	20	RhoDP	terminator	3447145	3447223	-1	2e-06	60	1
ABC10_RS16735	isochorismatase family protein	3451971	3452398	-1	VF	NZ_CP011717.1	Bordetella pertussis	3452399	3452418	-1	20	RhoDP	terminator	3452400	3452478	-1	2e-06	60	1
ABC09_RS16740	isochorismatase family protein	3453025	3453452	-1	VF	NZ_CP011716.1	Bordetella pertussis	3453453	3453472	-1	20	RhoDP	terminator	3453454	3453532	-1	2e-06	60	1
ABC08_RS16710	isochorismatase family protein	3448836	3449263	-1	VF	NZ_CP011715.1	Bordetella pertussis	3449264	3449283	-1	20	RhoDP	terminator	3449265	3449343	-1	2e-06	60	1
ABC07_RS16735	isochorismatase family protein	3450921	3451348	-1	VF	NZ_CP011714.1	Bordetella pertussis	3451349	3451368	-1	20	RhoDP	terminator	3451350	3451428	-1	2e-06	60	1
ABC06_RS16710	isochorismatase family protein	3449879	3450306	-1	VF	NZ_CP011713.1	Bordetella pertussis	3450307	3450326	-1	20	RhoDP	terminator	3450308	3450386	-1	2e-06	60	1
ABC05_RS16710	isochorismatase family protein	3449880	3450307	-1	VF	NZ_CP011712.1	Bordetella pertussis	3450308	3450327	-1	20	RhoDP	terminator	3450309	3450387	-1	2e-06	60	1
ABC04_RS16690	isochorismatase family protein	3446660	3447087	-1	VF	NZ_CP011711.1	Bordetella pertussis	3447088	3447107	-1	20	RhoDP	terminator	3447089	3447167	-1	2e-06	60	1
ABC03_RS16720	isochorismatase family protein	3450927	3451354	-1	VF	NZ_CP011710.1	Bordetella pertussis	3451355	3451374	-1	20	RhoDP	terminator	3451356	3451434	-1	2e-06	60	1
ABC01_RS16730	isochorismatase family protein	3451979	3452406	-1	VF	NZ_CP011708.1	Bordetella pertussis	3452407	3452426	-1	20	RhoDP	terminator	3452408	3452486	-1	2e-06	60	1
ABC00_RS17065	isochorismatase family protein	3531666	3532093	-1	VF	NZ_CP011707.1	Bordetella pertussis	3532094	3532113	-1	20	RhoDP	terminator	3532095	3532173	-1	2e-06	60	1
ABB99_RS16685	isochorismatase family protein	3443587	3444014	-1	VF	NZ_CP011706.1	Bordetella pertussis	3444015	3444034	-1	20	RhoDP	terminator	3444016	3444094	-1	2e-06	60	1
ABB98_RS16725	isochorismatase family protein	3450930	3451357	-1	VF	NZ_CP011705.1	Bordetella pertussis	3451358	3451377	-1	20	RhoDP	terminator	3451359	3451437	-1	2e-06	60	1
ABB94_RS16720	isochorismatase family protein	3450924	3451351	-1	VF	NZ_CP011701.1	Bordetella pertussis	3451352	3451371	-1	20	RhoDP	terminator	3451353	3451431	-1	2e-06	60	1
ABB93_RS16695	isochorismatase family protein	3446720	3447147	-1	VF	NZ_CP011700.1	Bordetella pertussis	3447148	3447167	-1	20	RhoDP	terminator	3447149	3447227	-1	2e-06	60	1
ABB92_RS17080	isochorismatase family protein	3532722	3533149	-1	VF	NZ_CP011699.1	Bordetella pertussis	3533150	3533169	-1	20	RhoDP	terminator	3533151	3533229	-1	2e-06	60	1
CPTC_RS01060	DUF5319 domain-containing protein	242258	242670	1	VF	NZ_CP008924.1	Corynebacterium pseudotuberculosis	242119	242257	1	139	RhoDP	terminator	242180	242258	1	2e-06	61	1
DR_RS12945	insulinase family protein	2517685	2518976	-1	VF	NC_001263.1	Deinococcus radiodurans R1	2518977	2519116	-1	140	RhoDP	terminator	2518976	2519054	-1	2e-06	62	1
BED35_RS20350	insulinase family protein	4198298	4201083	-1	VF	NZ_CP016944.1	Yersinia enterocolitica	4201067	4201084	-1	-16	RhoDP	terminator	4201068	4201146	-1	2e-06	62	1
BED32_RS19490	insulinase family protein	4126613	4129398	-1	VF	NZ_CP016940.1	Yersinia enterocolitica	4129382	4129399	-1	-16	RhoDP	terminator	4129383	4129461	-1	2e-06	62	1
BED33_RS01030	insulinase family protein	228132	230917	-1	VF	NZ_CP016937.1	Yersinia enterocolitica	230901	230918	-1	-16	RhoDP	terminator	230902	230980	-1	2e-06	62	1
BED34_RS19885	insulinase family protein	4194194	4196979	-1	VF	NZ_CP016935.1	Yersinia enterocolitica	4196963	4196980	-1	-16	RhoDP	terminator	4196964	4197042	-1	2e-06	62	1
PAJ_RS17345	hypothetical protein	3738398	3738916	1	VF	NC_017531.2	Pantoea ananatis AJ13355	3738254	3738397	1	144	RhoDP	terminator	3738318	3738396	1	2e-06	64	1
CP473_RS09745	WXG100 family type VII secretion target	2030299	2030595	1	VF	NZ_CP023617.1	Mycobacterium tuberculosis	2030157	2030298	1	142	RhoDP	terminator	2030221	2030299	1	2e-06	64	1
CP469_RS09750	WXG100 family type VII secretion target	2030227	2030523	1	VF	NZ_CP023613.1	Mycobacterium tuberculosis	2030085	2030226	1	142	RhoDP	terminator	2030149	2030227	1	2e-06	64	1
COO91_RS11470	universal stress protein	2497034	2499171	-1	VF	NZ_CP024785.1	Nostoc flagelliforme CCNUN1	2499172	2499314	-1	143	RhoDP	terminator	2499171	2499249	-1	2e-06	65	1
KR75_RS29395	hypothetical protein	1206877	1207013	-1	VF	NZ_CP009274.2	Klebsiella variicola	1207002	1207014	-1	-11	RhoDP	terminator	1207001	1207079	-1	2e-06	65	1
ACHL_RS02040	hypothetical protein	435997	436194	1	VF	NC_011886.1	Pseudarthrobacter chlorophenolicus A6	435983	435996	1	14	RhoDP	terminator	435917	435995	1	2e-06	66	1
SEEHRA35_RS08095	HK97 family phage prohead protease	1641805	1642248	1	VF	NZ_CP019176.1	Salmonella enterica subsp. enterica serovar Heidelberg str. SARA35	1641792	1641804	1	13	RhoDP	terminator	1641725	1641803	1	2e-06	67	1
BKQ22_RS07995	HK97 family phage prohead protease	1620806	1621249	1	VF	NZ_CP019172.1	Salmonella enterica subsp. enterica serovar Saintpaul	1620793	1620805	1	13	RhoDP	terminator	1620726	1620804	1	2e-06	67	1
NMAA_RS10670	glycosyltransferase family 4 protein	2031530	2032668	1	VF	NC_017512.1	Neisseria meningitidis WUE 2594	2031518	2031529	1	12	RhoDP	terminator	2031450	2031528	1	2e-06	68	1
BBK82_RS34740	SGNH/GDSL hydrolase family protein	7177034	7177874	-1	VF	NZ_CP016793.1	Lentzea guizhouensis	7177875	7177883	-1	9	RhoDP	terminator	7177874	7177952	-1	2e-06	69	1
SB85_RS22170	TetR/AcrR family transcriptional regulator	4074989	4075096	-1	VF	NZ_CP010409.1	Xanthomonas sacchari	4075097	4075105	-1	9	RhoDP	terminator	4075098	4075176	-1	2e-06	71	1
CR535_RS21875	fimbrial protein	4070336	4070620	1	VF	NZ_CP024131.1	Escherichia coli	4070335	4070343	1	-7	RhoDP	terminator	4070264	4070342	1	2e-06	71	1
GLA29479_RS23925	DUF3418 domain-containing protein	5020142	5020534	-1	VF	NZ_CP013141.1	Lysobacter antibioticus	5020533	5020535	-1	-1	RhoDP	terminator	5020532	5020610	-1	2e-06	75	1
ARZXY2_RS08735	hypothetical protein	1888536	1889153	-1	VF	NZ_CP017421.1	Arthrobacter sp. ZXY-2	1889154	1889155	-1	2	RhoDP	terminator	1889153	1889231	-1	2e-06	76	1
MNOD_RS45730	Y-family DNA polymerase	4025755	4025976	-1	VF	NC_011894.1	Methylobacterium nodulans ORS 2060	4025977	4025979	-1	3	RhoDP	terminator	4025978	4026056	-1	2e-06	77	1
BFQ28_RS23920	Tat pathway signal sequence	5059545	5061211	-1	VF	NZ_CP016952.1	Citrobacter freundii	5061212	5061212	-1	1	RhoDP	terminator	5061211	5061289	-1	2e-06	77	1
C6950_RS21955	IS110 family transposase	4172534	4173381	-1	VF	NZ_CP027550.1	Escherichia coli	4173382	4173383	-1	2	RhoDP	terminator	4173383	4173461	-1	2e-06	78	1
ASU28_RS15420	IS30 family transposase	2524869	2525051	1	VF	NZ_CP013130.1	Lactobacillus paraplantarum	2524704	2524868	1	165	RhoDP	terminator	2524789	2524867	1	2e-06	85	1
BC342_RS11645	LacI family transcriptional regulator	2686768	2687757	1	VF	NZ_CP016795.1	Streptomyces olivaceus	2686601	2686767	1	167	RhoDP	terminator	2686688	2686766	1	2e-06	87	1
ABC10_RS06870	3-isopropylmalate dehydratase large subunit	1411873	1413290	-1	VF	NZ_CP011717.1	Bordetella pertussis	1413291	1413459	-1	169	RhoDP	terminator	1413292	1413370	-1	2e-06	89	1
ABC09_RS06850	3-isopropylmalate dehydratase large subunit	1409780	1411197	-1	VF	NZ_CP011716.1	Bordetella pertussis	1411198	1411366	-1	169	RhoDP	terminator	1411199	1411277	-1	2e-06	89	1
ABC08_RS06840	3-isopropylmalate dehydratase large subunit	1407685	1409102	-1	VF	NZ_CP011715.1	Bordetella pertussis	1409103	1409271	-1	169	RhoDP	terminator	1409104	1409182	-1	2e-06	89	1
ABC07_RS06855	3-isopropylmalate dehydratase large subunit	1411876	1413293	-1	VF	NZ_CP011714.1	Bordetella pertussis	1413294	1413462	-1	169	RhoDP	terminator	1413295	1413373	-1	2e-06	89	1
ABC06_RS06845	3-isopropylmalate dehydratase large subunit	1409777	1411194	-1	VF	NZ_CP011713.1	Bordetella pertussis	1411195	1411363	-1	169	RhoDP	terminator	1411196	1411274	-1	2e-06	89	1
ABC05_RS06845	3-isopropylmalate dehydratase large subunit	1409778	1411195	-1	VF	NZ_CP011712.1	Bordetella pertussis	1411196	1411364	-1	169	RhoDP	terminator	1411197	1411275	-1	2e-06	89	1
ABC03_RS06845	3-isopropylmalate dehydratase large subunit	1408733	1410150	-1	VF	NZ_CP011710.1	Bordetella pertussis	1410151	1410319	-1	169	RhoDP	terminator	1410152	1410230	-1	2e-06	89	1
ABC01_RS06840	3-isopropylmalate dehydratase large subunit	1408727	1410144	-1	VF	NZ_CP011708.1	Bordetella pertussis	1410145	1410313	-1	169	RhoDP	terminator	1410146	1410224	-1	2e-06	89	1
ABC00_RS07230	3-isopropylmalate dehydratase large subunit	1495805	1497222	-1	VF	NZ_CP011707.1	Bordetella pertussis	1497223	1497391	-1	169	RhoDP	terminator	1497224	1497302	-1	2e-06	89	1
ABB99_RS06830	3-isopropylmalate dehydratase large subunit	1406636	1408053	-1	VF	NZ_CP011706.1	Bordetella pertussis	1408054	1408222	-1	169	RhoDP	terminator	1408055	1408133	-1	2e-06	89	1
ABB98_RS06845	3-isopropylmalate dehydratase large subunit	1408732	1410149	-1	VF	NZ_CP011705.1	Bordetella pertussis	1410150	1410318	-1	169	RhoDP	terminator	1410151	1410229	-1	2e-06	89	1
ABB94_RS06845	3-isopropylmalate dehydratase large subunit	1408732	1410149	-1	VF	NZ_CP011701.1	Bordetella pertussis	1410150	1410318	-1	169	RhoDP	terminator	1410151	1410229	-1	2e-06	89	1
ABB92_RS07225	3-isopropylmalate dehydratase large subunit	1495804	1497221	-1	VF	NZ_CP011699.1	Bordetella pertussis	1497222	1497390	-1	169	RhoDP	terminator	1497223	1497301	-1	2e-06	89	1
COO91_RS04625	ATP-binding domain-containing protein	1007326	1008210	1	VF	NZ_CP024785.1	Nostoc flagelliforme CCNUN1	1007156	1007325	1	170	RhoDP	terminator	1007248	1007326	1	2e-06	92	1
CQR34_RS13435	pilin	297274	297378	-1	VF	NZ_CP023814.1	Neisseria meningitidis	297379	297549	-1	171	RhoDP	terminator	297378	297456	-1	2e-06	93	1
KIM5_RS13740	hypothetical protein	2729679	2730489	1	VF	NZ_CP021124.1	Rhizobium sp. Kim5	2729497	2729678	1	182	RhoDP	terminator	2729601	2729679	1	2e-06	104	1
MLBR_RS17300	hypothetical protein	3078762	3079650	1	VF	NC_011896.1	Mycobacterium leprae Br4923	3078571	3078761	1	191	RhoDP	terminator	3078682	3078760	1	2e-06	111	1
BBK82_RS35240	cellulose-binding protein	7310656	7311790	-1	VF	NZ_CP016793.1	Lentzea guizhouensis	7311791	7311985	-1	195	RhoDP	terminator	7311790	7311868	-1	2e-06	117	1
SB85_RS01525	methyl-accepting chemotaxis protein	395677	397827	-1	VF	NZ_CP010409.1	Xanthomonas sacchari	397828	398029	-1	202	RhoDP	terminator	397827	397905	-1	2e-06	124	1
ABC12_RS10765	LLM class flavin-dependent oxidoreductase	2215522	2216540	1	VF	NZ_CP011719.1	Bordetella pertussis	2215317	2215521	1	205	RhoDP	terminator	2215444	2215522	1	2e-06	127	1
ABC11_RS10910	LLM class flavin-dependent oxidoreductase	2249773	2250791	1	VF	NZ_CP011718.1	Bordetella pertussis	2249568	2249772	1	205	RhoDP	terminator	2249695	2249773	1	2e-06	127	1
ABC10_RS11190	LLM class flavin-dependent oxidoreductase	2304726	2305744	1	VF	NZ_CP011717.1	Bordetella pertussis	2304521	2304725	1	205	RhoDP	terminator	2304648	2304726	1	2e-06	127	1
ABC09_RS11180	LLM class flavin-dependent oxidoreductase	2303684	2304702	1	VF	NZ_CP011716.1	Bordetella pertussis	2303479	2303683	1	205	RhoDP	terminator	2303606	2303684	1	2e-06	127	1
ABC08_RS11160	LLM class flavin-dependent oxidoreductase	2301591	2302609	1	VF	NZ_CP011715.1	Bordetella pertussis	2301386	2301590	1	205	RhoDP	terminator	2301513	2301591	1	2e-06	127	1
ABC07_RS11175	LLM class flavin-dependent oxidoreductase	2303677	2304695	1	VF	NZ_CP011714.1	Bordetella pertussis	2303472	2303676	1	205	RhoDP	terminator	2303599	2303677	1	2e-06	127	1
ABC06_RS11160	LLM class flavin-dependent oxidoreductase	2301585	2302603	1	VF	NZ_CP011713.1	Bordetella pertussis	2301380	2301584	1	205	RhoDP	terminator	2301507	2301585	1	2e-06	127	1
ABC05_RS11160	LLM class flavin-dependent oxidoreductase	2301586	2302604	1	VF	NZ_CP011712.1	Bordetella pertussis	2301381	2301585	1	205	RhoDP	terminator	2301508	2301586	1	2e-06	127	1
ABC04_RS10765	LLM class flavin-dependent oxidoreductase	2216571	2217589	1	VF	NZ_CP011711.1	Bordetella pertussis	2216366	2216570	1	205	RhoDP	terminator	2216493	2216571	1	2e-06	127	1
ABC03_RS11170	LLM class flavin-dependent oxidoreductase	2303687	2304705	1	VF	NZ_CP011710.1	Bordetella pertussis	2303482	2303686	1	205	RhoDP	terminator	2303609	2303687	1	2e-06	127	1
ABC02_RS11030	LLM class flavin-dependent oxidoreductase	2269627	2270645	1	VF	NZ_CP011709.1	Bordetella pertussis	2269422	2269626	1	205	RhoDP	terminator	2269549	2269627	1	2e-06	127	1
ABC01_RS11175	LLM class flavin-dependent oxidoreductase	2303687	2304705	1	VF	NZ_CP011708.1	Bordetella pertussis	2303482	2303686	1	205	RhoDP	terminator	2303609	2303687	1	2e-06	127	1
ABB99_RS11150	LLM class flavin-dependent oxidoreductase	2298440	2299458	1	VF	NZ_CP011706.1	Bordetella pertussis	2298235	2298439	1	205	RhoDP	terminator	2298362	2298440	1	2e-06	127	1
ABB98_RS11175	LLM class flavin-dependent oxidoreductase	2303685	2304703	1	VF	NZ_CP011705.1	Bordetella pertussis	2303480	2303684	1	205	RhoDP	terminator	2303607	2303685	1	2e-06	127	1
ABB97_RS10905	LLM class flavin-dependent oxidoreductase	2247696	2248714	1	VF	NZ_CP011704.1	Bordetella pertussis	2247491	2247695	1	205	RhoDP	terminator	2247618	2247696	1	2e-06	127	1
ABB96_RS10905	LLM class flavin-dependent oxidoreductase	2246585	2247603	1	VF	NZ_CP011703.1	Bordetella pertussis	2246380	2246584	1	205	RhoDP	terminator	2246507	2246585	1	2e-06	127	1
ABB95_RS11040	LLM class flavin-dependent oxidoreductase	2269622	2270640	1	VF	NZ_CP011702.1	Bordetella pertussis	2269417	2269621	1	205	RhoDP	terminator	2269544	2269622	1	2e-06	127	1
ABB94_RS11170	LLM class flavin-dependent oxidoreductase	2303683	2304701	1	VF	NZ_CP011701.1	Bordetella pertussis	2303478	2303682	1	205	RhoDP	terminator	2303605	2303683	1	2e-06	127	1
ABB93_RS10770	LLM class flavin-dependent oxidoreductase	2216573	2217591	1	VF	NZ_CP011700.1	Bordetella pertussis	2216368	2216572	1	205	RhoDP	terminator	2216495	2216573	1	2e-06	127	1
AOC25_RS04060	amino acid permease	796725	798108	1	VF	NZ_CP015017.1	Polynucleobacter asymbioticus	796490	796724	1	235	RhoDP	terminator	796645	796723	1	2e-06	155	1
A4F89_RS04065	amino acid permease	797196	798579	1	VF	NZ_CP015016.1	Polynucleobacter asymbioticus	796961	797195	1	235	RhoDP	terminator	797116	797194	1	2e-06	155	1
AMK05_RS12280	autoaggregation protein (adhering protein)	2551233	2552059	-1	VF	NZ_CP013630.1	Rhizobium sp. N324	2552060	2552313	-1	254	RhoDP	terminator	2552059	2552137	-1	2e-06	176	1
CUC76_RS02345	EamA family transporter	462379	463236	-1	VF	NZ_CP024784.1	Enterobacteriaceae bacterium S05	463237	463494	-1	258	RhoDP	terminator	463236	463314	-1	2e-06	180	1
AUO99_RS26725	methyl-accepting chemotaxis protein Trg	663060	663503	1	VF	NZ_CP013658.1	Escherichia coli	662798	663059	1	262	RhoDP	terminator	662980	663058	1	2e-06	182	1
BE939_RS14955	methyl-accepting chemotaxis protein Trg	2710825	2711268	-1	VF	NZ_CP019008.1	Escherichia coli	2711269	2711530	-1	262	RhoDP	terminator	2711270	2711348	-1	2e-06	182	1
BE940_RS05600	methyl-accepting chemotaxis protein Trg	668859	669302	1	VF	NZ_CP019000.1	Escherichia coli	668597	668858	1	262	RhoDP	terminator	668779	668857	1	2e-06	182	1
P423_RS27585	methyl-accepting chemotaxis protein Trg	1621789	1622232	1	VF	NC_022648.1	Escherichia coli JJ1886	1621527	1621788	1	262	RhoDP	terminator	1621709	1621787	1	2e-06	182	1
DR_RS09900	alpha/beta hydrolase	1954934	1955131	-1	VF	NC_001263.1	Deinococcus radiodurans R1	1955132	1955411	-1	280	RhoDP	terminator	1955131	1955209	-1	2e-06	202	1
B2G49_RS07685	acyl-CoA dehydrogenase	1753035	1753208	-1	VF	NZ_CP019915.1	Halomonas sp. 'Soap Lake #7'	1753209	1753493	-1	285	RhoDP	terminator	1753208	1753286	-1	2e-06	207	1
C6992_RS27775	inorganic phosphate transporter PitB	5193107	5194606	1	VF	NZ_CP027548.1	Escherichia coli	5192816	5193106	1	291	RhoDP	terminator	5193029	5193107	1	2e-06	213	1
A2G06_RS01460	glutamate-1-semialdehyde 2,1-aminomutase	324051	325332	-1	VF	NZ_CP014963.1	Geobacter anodireducens	325333	325637	-1	305	RhoDP	terminator	325332	325410	-1	2e-06	227	1
COO91_RS00920	universal stress protein	196322	196402	1	VF	NZ_CP024785.1	Nostoc flagelliforme CCNUN1	196016	196321	1	306	RhoDP	terminator	196244	196322	1	2e-06	228	1
RY67_RS00175	lectin-C	37110	37455	1	VF	NZ_CP010411.1	Bifidobacterium longum subsp. infantis	36762	37109	1	348	RhoDP	terminator	37030	37108	1	2e-06	268	1
C6953_RS07165	penicillin amidase	1367168	1368871	1	VF	NZ_CP027552.1	Escherichia coli	1366817	1367167	1	351	RhoDP	terminator	1367088	1367166	1	2e-06	271	1
C6953_RS29905	hypothetical protein	3938444	3939310	1	VF	NZ_CP027552.1	Escherichia coli	3938084	3938443	1	360	RhoDP	terminator	3938366	3938444	1	2e-06	282	1
MLBR_RS12925	hypothetical protein	3030141	3031258	1	VF	NC_011896.1	Mycobacterium leprae Br4923	3029768	3030140	1	373	RhoDP	terminator	3030063	3030141	1	2e-06	295	1
ABC06_RS06065	autotransporter TcfA	1241083	1243025	1	VF	NZ_CP011713.1	Bordetella pertussis	1240700	1241082	1	383	RhoDP	terminator	1241003	1241081	1	2e-06	303	1
BBD41_RS12115	hypothetical protein	2699402	2699907	1	VF	NZ_CP016809.1	Paenibacillus ihbetae	2698994	2699401	1	408	RhoDP	terminator	2699322	2699400	1	2e-06	328	1
BN1726_RS11275	IS3 family transposase	2443900	2444079	1	VF	NZ_LN824140.1	Bifidobacterium longum subsp. infantis	2443480	2443899	1	420	RhoDP	terminator	2443822	2443900	1	2e-06	342	1
MLBR_RS16695	hypothetical protein	2146429	2147263	-1	VF	NC_011896.1	Mycobacterium leprae Br4923	2147264	2147688	-1	425	RhoDP	terminator	2147265	2147343	-1	2e-06	345	1
B5M13_RS06000	ABC-F family ATP-binding cassette domain-containing protein	1485261	1486853	-1	VF	NZ_CP020104.1	Spirosoma aerolatum	1486854	1487277	-1	424	RhoDP	terminator	1486853	1486931	-1	2e-06	346	1
MNOD_RS03320	hypothetical protein	748515	748749	-1	VF	NC_011894.1	Methylobacterium nodulans ORS 2060	748750	749178	-1	429	RhoDP	terminator	748749	748827	-1	2e-06	351	1
ABC12_RS04525	FUSC family protein	911233	911829	1	VF	NZ_CP011719.1	Bordetella pertussis	910763	911232	1	470	RhoDP	terminator	911155	911233	1	2e-06	392	1
ABC10_RS04545	FUSC family protein	914380	914976	1	VF	NZ_CP011717.1	Bordetella pertussis	913910	914379	1	470	RhoDP	terminator	914302	914380	1	2e-06	392	1
ABC09_RS04535	FUSC family protein	913334	913930	1	VF	NZ_CP011716.1	Bordetella pertussis	912864	913333	1	470	RhoDP	terminator	913256	913334	1	2e-06	392	1
ABC08_RS04535	FUSC family protein	913334	913930	1	VF	NZ_CP011715.1	Bordetella pertussis	912864	913333	1	470	RhoDP	terminator	913256	913334	1	2e-06	392	1
ABC07_RS04545	FUSC family protein	915426	916022	1	VF	NZ_CP011714.1	Bordetella pertussis	914956	915425	1	470	RhoDP	terminator	915348	915426	1	2e-06	392	1
ABC06_RS04540	FUSC family protein	914380	914976	1	VF	NZ_CP011713.1	Bordetella pertussis	913910	914379	1	470	RhoDP	terminator	914302	914380	1	2e-06	392	1
ABC05_RS04540	FUSC family protein	914382	914978	1	VF	NZ_CP011712.1	Bordetella pertussis	913912	914381	1	470	RhoDP	terminator	914304	914382	1	2e-06	392	1
ABC04_RS04535	FUSC family protein	913333	913929	1	VF	NZ_CP011711.1	Bordetella pertussis	912863	913332	1	470	RhoDP	terminator	913255	913333	1	2e-06	392	1
ABC03_RS04535	FUSC family protein	913333	913929	1	VF	NZ_CP011710.1	Bordetella pertussis	912863	913332	1	470	RhoDP	terminator	913255	913333	1	2e-06	392	1
ABC01_RS04530	FUSC family protein	912282	912878	1	VF	NZ_CP011708.1	Bordetella pertussis	911812	912281	1	470	RhoDP	terminator	912204	912282	1	2e-06	392	1
ABC00_RS04925	FUSC family protein	1000410	1001006	1	VF	NZ_CP011707.1	Bordetella pertussis	999940	1000409	1	470	RhoDP	terminator	1000332	1000410	1	2e-06	392	1
ABB99_RS04530	FUSC family protein	912282	912878	1	VF	NZ_CP011706.1	Bordetella pertussis	911812	912281	1	470	RhoDP	terminator	912204	912282	1	2e-06	392	1
ABB98_RS04535	FUSC family protein	913333	913929	1	VF	NZ_CP011705.1	Bordetella pertussis	912863	913332	1	470	RhoDP	terminator	913255	913333	1	2e-06	392	1
ABB94_RS04535	FUSC family protein	913333	913929	1	VF	NZ_CP011701.1	Bordetella pertussis	912863	913332	1	470	RhoDP	terminator	913255	913333	1	2e-06	392	1
ABB93_RS04530	FUSC family protein	912282	912878	1	VF	NZ_CP011700.1	Bordetella pertussis	911812	912281	1	470	RhoDP	terminator	912204	912282	1	2e-06	392	1
ABB92_RS04920	FUSC family protein	1000411	1001007	1	VF	NZ_CP011699.1	Bordetella pertussis	999941	1000410	1	470	RhoDP	terminator	1000333	1000411	1	2e-06	392	1
A3305_RS03300	hypothetical protein	572243	572472	1	VF	NZ_CP015012.1	Rickettsia amblyommatis	571754	572242	1	489	RhoDP	terminator	572163	572241	1	2e-06	409	1
CUC76_RS20455	L-fuculose-phosphate aldolase	4093721	4094367	1	VF	NZ_CP024784.1	Enterobacteriaceae bacterium S05	4093155	4093720	1	566	RhoDP	terminator	4093641	4093719	1	2e-06	486	1
MU9_RS18515	IS3 family transposase	1403345	1403513	1	VF	NC_020418.1	Morganella morganii subsp. morganii KT	1402755	1403344	1	590	RhoDP	terminator	1403267	1403345	1	2e-06	512	1
BED32_RS09965	acetylornithine/succinylornithine family transaminase	1996475	1997718	1	VF	NZ_CP016940.1	Yersinia enterocolitica	1995883	1996474	1	592	RhoDP	terminator	1996397	1996475	1	2e-06	514	1
NMBM01240355_RS11725	hypothetical protein	1169337	1169607	-1	VF	NC_017517.1	Neisseria meningitidis M01-240355	1169608	1170296	-1	689	RhoDP	terminator	1169609	1169687	-1	2e-06	609	1
NMBG2136_RS11405	hypothetical protein	1091551	1091821	-1	VF	NC_017513.1	Neisseria meningitidis G2136	1091822	1092510	-1	689	RhoDP	terminator	1091823	1091901	-1	2e-06	609	1
MLBR_RS09240	transposase	2207028	2208061	-1	VF	NC_011896.1	Mycobacterium leprae Br4923	2208062	2208889	-1	828	RhoDP	terminator	2208061	2208139	-1	2e-06	750	1
EC725_RS05035	IS3 family transposase	962394	963666	1	VF	NZ_CP020092.1	Escherichia coli	961497	962393	1	897	RhoDP	terminator	962314	962392	1	2e-06	817	1
C6953_RS05855	IS3 family transposase	1124791	1126063	1	VF	NZ_CP027552.1	Escherichia coli	1123894	1124790	1	897	RhoDP	terminator	1124711	1124789	1	2e-06	817	1
C6992_RS28025	IS3 family transposase	5240392	5241664	1	VF	NZ_CP027548.1	Escherichia coli	5239495	5240391	1	897	RhoDP	terminator	5240312	5240390	1	2e-06	817	1
MLBR_RS16840	1,3-beta-glucanase	2357505	2358305	1	VF	NC_011896.1	Mycobacterium leprae Br4923	2356467	2357504	1	1038	RhoDP	terminator	2357427	2357505	1	2e-06	960	1
B2D07_RS08095	transporter substrate-binding domain-containing protein	1850484	1851827	1	VF	NZ_CP019913.2	Desulfococcus multivorans	1849412	1850483	1	1072	RhoDP	terminator	1850404	1850482	1	2e-06	992	1
DR_RS00730	IS4 family transposase	139927	140910	1	VF	NC_001263.1	Deinococcus radiodurans R1	138857	139926	1	1070	RhoDP	terminator	139849	139927	1	2e-06	992	1
BBK82_RS51875	type I polyketide synthase	6505307	6506986	-1	VF	NZ_CP016793.1	Lentzea guizhouensis	6506987	6508702	-1	1716	RhoDP	terminator	6506986	6507064	-1	2e-06	1638	1
R70331_RS31675	bacterial surface protein	5191092	5191328	-1	VF	NZ_CP009284.1	Paenibacillus sp. FSL R7-0331	5191329	5193061	-1	1733	RhoDP	terminator	5191328	5191406	-1	2e-06	1655	1
Y923_RS02740	adhesin	570105	571733	1	VF	NZ_CP008895.1	Mycoplasma pneumoniae M29	570033	570104	1	72	RhoDP	terminator	570028	570106	1	2e-06	5	2
B5G53_RS12270	hypothetical protein	2501549	2501944	-1	VF	NZ_CP020093.1	Lactobacillus plantarum	2501945	2502027	-1	83	RhoDP	terminator	2501943	2502021	-1	2e-06	6	2
MNOD_RS43865	IS256 family transposase	5080405	5080779	-1	VF	NC_011894.1	Methylobacterium nodulans ORS 2060	5080780	5080862	-1	83	RhoDP	terminator	5080778	5080856	-1	2e-06	6	2
AFR_RS46270	serine/threonine protein kinase	5907842	5908747	-1	VF	NC_022657.1	Actinoplanes friuliensis DSM 7358	5908665	5908748	-1	-82	RhoDP	terminator	5908663	5908741	-1	2e-06	7	2
A3305_RS02225	autotransporter domain-containing protein	404717	405340	-1	VF	NZ_CP015012.1	Rickettsia amblyommatis	405341	405409	-1	69	RhoDP	terminator	405339	405417	-1	2e-06	8	2
CAC01_RS29120	ABC transporter substrate-binding protein	6779270	6780306	1	VF	NZ_CP021118.1	Streptomyces sp. CLI2509	6779201	6779269	1	69	RhoDP	terminator	6779193	6779271	1	2e-06	8	2
BG01_RS29885	DUF11 domain-containing protein	1452343	1453233	-1	VF	NZ_CP009544.1	Bacillus anthracis	1453166	1453234	-1	-67	RhoDP	terminator	1453168	1453246	-1	2e-06	12	2
AW20_RS30430	DUF11 domain-containing protein	4430834	4431724	-1	VF	NZ_CP009541.1	Bacillus anthracis str. Sterne	4431657	4431725	-1	-67	RhoDP	terminator	4431659	4431737	-1	2e-06	12	2
BE939_RS17345	IS4-like element ISVsa5 family transposase	3139576	3140490	1	VF	NZ_CP019008.1	Escherichia coli	3139508	3139575	1	68	RhoDP	terminator	3139495	3139573	1	2e-06	13	2
RY67_RS00635	serine/threonine-protein phosphatase	157614	157811	1	VF	NZ_CP010411.1	Bifidobacterium longum subsp. infantis	157550	157613	1	64	RhoDP	terminator	157537	157615	1	2e-06	13	2
AJAP_RS14745	MFS transporter	3115680	3116987	-1	VF	NZ_CP008953.1	Amycolatopsis japonica	3116988	3117051	-1	64	RhoDP	terminator	3116986	3117064	-1	2e-06	13	2
BZ167_RS20175	hypothetical protein	3156972	3157169	1	VF	NZ_CP019626.1	Bacillus sp. 275	3156905	3156971	1	67	RhoDP	terminator	3156891	3156969	1	2e-06	14	2
BS641_RS04695	tyrosine-type recombinase/integrase	923314	923805	-1	VF	NZ_CP018363.1	Mycobacterium avium subsp. hominissuis	923806	923868	-1	63	RhoDP	terminator	923804	923882	-1	2e-06	14	2
CAC01_RS00265	hypothetical protein	68479	69732	-1	VF	NZ_CP021118.1	Streptomyces sp. CLI2509	69733	69797	-1	65	RhoDP	terminator	69735	69813	-1	2e-06	16	2
CCDC5180_RS21170	DUF4189 domain-containing protein	1414742	1415124	-1	VF	NC_017522.1	Mycobacterium tuberculosis CCDC5180	1415125	1415184	-1	60	RhoDP	terminator	1415123	1415201	-1	2e-06	17	2
BEE65_RS21090	DUF4189 domain-containing protein	1417710	1418092	-1	VF	NZ_CP016794.1	Mycobacterium tuberculosis	1418093	1418152	-1	60	RhoDP	terminator	1418091	1418169	-1	2e-06	17	2
CP482_RS06930	DUF4189 domain-containing protein	1418427	1418809	-1	VF	NZ_CP023626.1	Mycobacterium tuberculosis	1418810	1418869	-1	60	RhoDP	terminator	1418808	1418886	-1	2e-06	17	2
CP465_RS06940	DUF4189 domain-containing protein	1418468	1418850	-1	VF	NZ_CP023609.1	Mycobacterium tuberculosis	1418851	1418910	-1	60	RhoDP	terminator	1418849	1418927	-1	2e-06	17	2
EC725_RS04240	amino acid permease	807830	809262	-1	VF	NZ_CP020092.1	Escherichia coli	809263	809324	-1	62	RhoDP	terminator	809265	809343	-1	2e-06	19	2
GZL_RS34325	hypothetical protein	8049345	8054028	1	VF	NZ_CP003987.1	Streptomyces sp. 769	8049287	8049344	1	58	RhoDP	terminator	8049268	8049346	1	2e-06	19	2
C6992_RS26905	amino acid permease	5048937	5050369	-1	VF	NZ_CP027548.1	Escherichia coli	5050370	5050431	-1	62	RhoDP	terminator	5050372	5050450	-1	2e-06	19	2
CR534_RS03625	amino acid permease	678925	679647	-1	VF	NZ_CP024127.1	Escherichia coli	679648	679709	-1	62	RhoDP	terminator	679650	679728	-1	2e-06	19	2
NMBNZ0533_RS15090	pilin	22606	23334	-1	VF	NC_017518.1	Neisseria meningitidis NZ-05/33	23275	23335	-1	-59	RhoDP	terminator	23277	23355	-1	2e-06	20	2
Y013_RS01190	hypothetical protein	255590	255922	-1	VF	NC_023150.1	Rhodococcus pyridinivorans SB3094	255923	255983	-1	61	RhoDP	terminator	255925	256003	-1	2e-06	20	2
Achr_RS18795	MFS transporter	4154230	4155367	-1	VF	NZ_CP010415.1	Azotobacter chroococcum NCIMB 8003	4155368	4155424	-1	57	RhoDP	terminator	4155366	4155444	-1	2e-06	20	2
LM70_RS13550	hypothetical protein	2614476	2615270	-1	VF	NZ_CP019174.1	Salmonella enterica subsp. enterica serovar Give	2615271	2615331	-1	61	RhoDP	terminator	2615273	2615351	-1	2e-06	20	2
NMBG2136_RS02415	secretion protein	457250	457876	1	VF	NC_017513.1	Neisseria meningitidis G2136	457190	457249	1	60	RhoDP	terminator	457169	457247	1	2e-06	21	2
C6Y55_RS03515	hypothetical protein	790727	791218	-1	VF	NZ_CP027562.1	Stenotrophomonas maltophilia	791219	791320	-1	102	RhoDP	terminator	791221	791299	-1	2e-06	21	2
SEEI0720_RS12520	MFS transporter	2404485	2405786	-1	VF	NZ_CP019181.1	Salmonella enterica subsp. enterica serovar Inverness str. ATCC 10720	2405787	2405889	-1	103	RhoDP	terminator	2405789	2405867	-1	2e-06	22	2
MLBR_RS03040	growth inhibitor PemK	742070	742678	-1	VF	NC_011896.1	Mycobacterium leprae Br4923	742679	742724	-1	46	RhoDP	terminator	742677	742755	-1	2e-06	31	2
VK74_RS28770	DDE-type integrase/transposase/recombinase	195608	195975	1	VF	NZ_CP011019.1	Escherichia coli	195562	195607	1	46	RhoDP	terminator	195531	195609	1	2e-06	31	2
AFR_RS45140	hypothetical protein	3819804	3820142	1	VF	NC_022657.1	Actinoplanes friuliensis DSM 7358	3819696	3819803	1	108	RhoDP	terminator	3819727	3819805	1	2e-06	31	2
ABC06_RS05850	tripartite tricarboxylate transporter substrate binding protein	1200340	1201303	-1	VF	NZ_CP011713.1	Bordetella pertussis	1201304	1201348	-1	45	RhoDP	terminator	1201302	1201380	-1	2e-06	32	2
C6Y55_RS14320	transposase	3045930	3046121	-1	VF	NZ_CP027562.1	Stenotrophomonas maltophilia	3046122	3046235	-1	114	RhoDP	terminator	3046124	3046202	-1	2e-06	33	2
ARZXY2_RS05730	ABC transporter	1246620	1247291	1	VF	NZ_CP017421.1	Arthrobacter sp. ZXY-2	1246504	1246619	1	116	RhoDP	terminator	1246539	1246617	1	2e-06	35	2
MNOD_RS00020	transcription factor	4346	4590	-1	VF	NC_011894.1	Methylobacterium nodulans ORS 2060	4591	4707	-1	117	RhoDP	terminator	4593	4671	-1	2e-06	36	2
ARC77_RS28415	DUF826 domain-containing protein	5556684	5556955	1	VF	NZ_CP015020.1	Escherichia coli	5556644	5556683	1	40	RhoDP	terminator	5556607	5556685	1	2e-06	37	2
B0X17_RS01750	hypothetical protein	355620	355810	-1	VF	NZ_CP019624.1	Listeria monocytogenes	355811	355853	-1	43	RhoDP	terminator	355813	355891	-1	2e-06	38	2
B0X21_RS01720	hypothetical protein	351284	351474	-1	VF	NZ_CP019622.1	Listeria monocytogenes	351475	351517	-1	43	RhoDP	terminator	351477	351555	-1	2e-06	38	2
B0X25_RS02580	hypothetical protein	518186	518378	-1	VF	NZ_CP019621.1	Listeria monocytogenes	518379	518421	-1	43	RhoDP	terminator	518381	518459	-1	2e-06	38	2
BFQ28_RS15655	DUF927 domain-containing protein	3299976	3301436	1	VF	NZ_CP016952.1	Citrobacter freundii	3299942	3299975	1	34	RhoDP	terminator	3299899	3299977	1	2e-06	43	2
BZ167_RS20085	hypothetical protein	930542	930759	1	VF	NZ_CP019626.1	Bacillus sp. 275	930507	930541	1	35	RhoDP	terminator	930461	930539	1	2e-06	46	2
RY67_RS06495	IS21 family transposase	1526544	1526906	1	VF	NZ_CP010411.1	Bifidobacterium longum subsp. infantis	1526511	1526543	1	33	RhoDP	terminator	1526463	1526541	1	2e-06	48	2
BBK82_RS47925	helix-turn-helix domain-containing protein	6380057	6380275	-1	VF	NZ_CP016793.1	Lentzea guizhouensis	6380276	6380405	-1	130	RhoDP	terminator	6380278	6380356	-1	2e-06	49	2
ASQ44_RS07830	autotransporter outer membrane beta-barrel domain-containing protein	173085	173317	1	VF	NZ_CP013133.1	Rickettsia rhipicephali	173056	173084	1	29	RhoDP	terminator	173004	173082	1	2e-06	52	2
CAG99_RS08880	YihY/virulence factor BrkB family protein	2079129	2080022	-1	VF	NZ_CP021121.1	Streptomyces sp. SCSIO 03032	2080023	2080151	-1	129	RhoDP	terminator	2080021	2080099	-1	2e-06	52	2
BED35_RS04145	efflux RND transporter permease subunit	732340	732780	-1	VF	NZ_CP016944.1	Yersinia enterocolitica	732781	732808	-1	28	RhoDP	terminator	732783	732861	-1	2e-06	53	2
BED33_RS06360	efflux RND transporter permease subunit	1427144	1427584	-1	VF	NZ_CP016937.1	Yersinia enterocolitica	1427585	1427612	-1	28	RhoDP	terminator	1427587	1427665	-1	2e-06	53	2
BED34_RS03695	efflux RND transporter permease subunit	731864	732304	-1	VF	NZ_CP016935.1	Yersinia enterocolitica	732305	732332	-1	28	RhoDP	terminator	732307	732385	-1	2e-06	53	2
MNOD_RS47060	IS66 family transposase	5102104	5102238	1	VF	NC_011894.1	Methylobacterium nodulans ORS 2060	5102084	5102103	1	20	RhoDP	terminator	5102027	5102105	1	2e-06	57	2
SB85_RS18375	heme exporter protein CcmB	45299	46000	1	VF	NZ_CP010410.1	Xanthomonas sacchari	45280	45298	1	19	RhoDP	terminator	45222	45300	1	2e-06	58	2
MLBR_RS16090	hypothetical protein	1177785	1178468	-1	VF	NC_011896.1	Mycobacterium leprae Br4923	1178469	1178490	-1	22	RhoDP	terminator	1178471	1178549	-1	2e-06	59	2
VM99_RS28405	2,3-diaminopropionate biosynthesis protein SbnA	5451803	5453822	1	VF	NZ_CP011020.1	Pseudomonas chlororaphis	5451785	5451802	1	18	RhoDP	terminator	5451726	5451804	1	2e-06	59	2
GZL_RS35810	N-acetyltransferase	8363950	8364138	1	VF	NZ_CP003987.1	Streptomyces sp. 769	8363810	8363949	1	140	RhoDP	terminator	8363869	8363947	1	2e-06	59	2
BWL12_RS14555	arsenic transporter	2773763	2774772	-1	VF	NZ_CP019629.1	Escherichia coli	2774773	2774913	-1	141	RhoDP	terminator	2774775	2774853	-1	2e-06	60	2
BW25113_RS13765	arsenic transporter	2765526	2766535	-1	VF	NZ_CP009273.1	Escherichia coli BW25113	2766536	2766676	-1	141	RhoDP	terminator	2766538	2766616	-1	2e-06	60	2
B1R45_RS30555	metal ABC transporter ATP-binding protein	2016829	2016921	1	VF	NZ_CP019856.1	Pseudomonas azotoformans	2016814	2016828	1	15	RhoDP	terminator	2016752	2016830	1	2e-06	62	2
PSTEL_RS04010	non-ribosomal peptide synthetase module	842382	843089	1	VF	NZ_CP009286.1	Paenibacillus stellifer	842363	842381	1	19	RhoDP	terminator	842301	842379	1	2e-06	62	2
MLBR_RS12630	membrane oxidoreductase	2956164	2956811	-1	VF	NC_011896.1	Mycobacterium leprae Br4923	2956812	2956825	-1	14	RhoDP	terminator	2956810	2956888	-1	2e-06	63	2
BBK82_RS49700	hypothetical protein	744926	745183	-1	VF	NZ_CP016793.1	Lentzea guizhouensis	745184	745197	-1	14	RhoDP	terminator	745182	745260	-1	2e-06	63	2
VM99_RS26870	DDE-type integrase/transposase/recombinase	6159313	6159621	1	VF	NZ_CP011020.1	Pseudomonas chlororaphis	6159300	6159312	1	13	RhoDP	terminator	6159236	6159314	1	2e-06	64	2
IJ22_RS25515	IS1182 family transposase	202665	203053	-1	VF	NZ_CP013652.1	Paenibacillus naphthalenovorans	203042	203054	-1	-11	RhoDP	terminator	203044	203122	-1	2e-06	68	2
GZL_RS42545	flippase-like domain-containing protein	9970998	9971882	-1	VF	NZ_CP003987.1	Streptomyces sp. 769	9971883	9971890	-1	8	RhoDP	terminator	9971881	9971959	-1	2e-06	69	2
SEEHRA35_RS16850	hypothetical protein	3314343	3314576	-1	VF	NZ_CP019176.1	Salmonella enterica subsp. enterica serovar Heidelberg str. SARA35	3314570	3314577	-1	-6	RhoDP	terminator	3314568	3314646	-1	2e-06	69	2
BKQ22_RS16680	efflux RND transporter permease subunit	3296843	3297076	-1	VF	NZ_CP019172.1	Salmonella enterica subsp. enterica serovar Saintpaul	3297070	3297077	-1	-6	RhoDP	terminator	3297068	3297146	-1	2e-06	69	2
ABC12_RS19585	ABC transporter ATP-binding protein	4028170	4028550	1	VF	NZ_CP011719.1	Bordetella pertussis	4028163	4028169	1	7	RhoDP	terminator	4028093	4028171	1	2e-06	70	2
ABC11_RS19570	ABC transporter ATP-binding protein	4033397	4033777	1	VF	NZ_CP011718.1	Bordetella pertussis	4033390	4033396	1	7	RhoDP	terminator	4033320	4033398	1	2e-06	70	2
ABC10_RS19615	ABC transporter ATP-binding protein	4032377	4032757	1	VF	NZ_CP011717.1	Bordetella pertussis	4032370	4032376	1	7	RhoDP	terminator	4032300	4032378	1	2e-06	70	2
ABC09_RS19625	ABC transporter ATP-binding protein	4034481	4034861	1	VF	NZ_CP011716.1	Bordetella pertussis	4034474	4034480	1	7	RhoDP	terminator	4034404	4034482	1	2e-06	70	2
ABC08_RS19605	ABC transporter ATP-binding protein	4031338	4031718	1	VF	NZ_CP011715.1	Bordetella pertussis	4031331	4031337	1	7	RhoDP	terminator	4031261	4031339	1	2e-06	70	2
ABC07_RS19620	ABC transporter ATP-binding protein	4032378	4032758	1	VF	NZ_CP011714.1	Bordetella pertussis	4032371	4032377	1	7	RhoDP	terminator	4032301	4032379	1	2e-06	70	2
ABC06_RS19600	ABC transporter ATP-binding protein	4031336	4031716	1	VF	NZ_CP011713.1	Bordetella pertussis	4031329	4031335	1	7	RhoDP	terminator	4031259	4031337	1	2e-06	70	2
ABC05_RS19600	ABC transporter ATP-binding protein	4031336	4031716	1	VF	NZ_CP011712.1	Bordetella pertussis	4031329	4031335	1	7	RhoDP	terminator	4031259	4031337	1	2e-06	70	2
ABC04_RS19580	ABC transporter ATP-binding protein	4028116	4028496	1	VF	NZ_CP011711.1	Bordetella pertussis	4028109	4028115	1	7	RhoDP	terminator	4028039	4028117	1	2e-06	70	2
ABC03_RS19610	ABC transporter ATP-binding protein	4033433	4033813	1	VF	NZ_CP011710.1	Bordetella pertussis	4033426	4033432	1	7	RhoDP	terminator	4033356	4033434	1	2e-06	70	2
ABC02_RS19530	ABC transporter ATP-binding protein	4028289	4028669	1	VF	NZ_CP011709.1	Bordetella pertussis	4028282	4028288	1	7	RhoDP	terminator	4028212	4028290	1	2e-06	70	2
ABC01_RS19600	ABC transporter ATP-binding protein	4031326	4031706	1	VF	NZ_CP011708.1	Bordetella pertussis	4031319	4031325	1	7	RhoDP	terminator	4031249	4031327	1	2e-06	70	2
ABC00_RS19555	ABC transporter ATP-binding protein	4024993	4025373	1	VF	NZ_CP011707.1	Bordetella pertussis	4024986	4024992	1	7	RhoDP	terminator	4024916	4024994	1	2e-06	70	2
ABB99_RS19580	ABC transporter ATP-binding protein	4026090	4026470	1	VF	NZ_CP011706.1	Bordetella pertussis	4026083	4026089	1	7	RhoDP	terminator	4026013	4026091	1	2e-06	70	2
ABB98_RS19620	ABC transporter ATP-binding protein	4033431	4033811	1	VF	NZ_CP011705.1	Bordetella pertussis	4033424	4033430	1	7	RhoDP	terminator	4033354	4033432	1	2e-06	70	2
ABB97_RS19560	ABC transporter ATP-binding protein	4030268	4030648	1	VF	NZ_CP011704.1	Bordetella pertussis	4030261	4030267	1	7	RhoDP	terminator	4030191	4030269	1	2e-06	70	2
ABB96_RS19565	ABC transporter ATP-binding protein	4028083	4028463	1	VF	NZ_CP011703.1	Bordetella pertussis	4028076	4028082	1	7	RhoDP	terminator	4028006	4028084	1	2e-06	70	2
ABB95_RS19540	ABC transporter ATP-binding protein	4028280	4028660	1	VF	NZ_CP011702.1	Bordetella pertussis	4028273	4028279	1	7	RhoDP	terminator	4028203	4028281	1	2e-06	70	2
ABB94_RS19615	ABC transporter ATP-binding protein	4033427	4033807	1	VF	NZ_CP011701.1	Bordetella pertussis	4033420	4033426	1	7	RhoDP	terminator	4033350	4033428	1	2e-06	70	2
ABB93_RS19585	ABC transporter ATP-binding protein	4028174	4028554	1	VF	NZ_CP011700.1	Bordetella pertussis	4028167	4028173	1	7	RhoDP	terminator	4028097	4028175	1	2e-06	70	2
ABB92_RS19570	ABC transporter ATP-binding protein	4026049	4026429	1	VF	NZ_CP011699.1	Bordetella pertussis	4026042	4026048	1	7	RhoDP	terminator	4025972	4026050	1	2e-06	70	2
ATM98_RS09320	NUDIX hydrolase	95443	95511	1	VF	NZ_CP013651.1	Streptococcus sp. A12	95437	95442	1	6	RhoDP	terminator	95366	95444	1	2e-06	71	2
LOA_RS05580	DsbE family thiol:disulfide interchange protein	1159216	1159747	1	VF	NZ_CP004006.1	Legionella oakridgensis ATCC 33761 = DSM 21215	1159215	1159220	1	-4	RhoDP	terminator	1159144	1159222	1	2e-06	71	2
AMK05_RS08930	exodeoxyribonuclease III	1860326	1861118	-1	VF	NZ_CP013630.1	Rhizobium sp. N324	1861119	1861127	-1	9	RhoDP	terminator	1861121	1861199	-1	2e-06	72	2
BBK82_RS49020	TIGR02680 family protein	5355709	5358428	-1	VF	NZ_CP016793.1	Lentzea guizhouensis	5358429	5358437	-1	9	RhoDP	terminator	5358431	5358509	-1	2e-06	72	2
KR75_RS29845	hypothetical protein	4693719	4693832	-1	VF	NZ_CP009274.2	Klebsiella variicola	4693833	4693841	-1	9	RhoDP	terminator	4693835	4693913	-1	2e-06	72	2
UW163_RS11610	spermidine synthase	2499693	2500569	1	VF	NZ_CP012939.1	Ralstonia solanacearum	2499685	2499692	1	8	RhoDP	terminator	2499612	2499690	1	2e-06	73	2
A3O03_RS09425	alpha/beta fold hydrolase	1868025	1868865	-1	VF	NZ_CP014958.1	Mycobacteroides abscessus	1868866	1868872	-1	7	RhoDP	terminator	1868868	1868946	-1	2e-06	74	2
CCEL_RS18065	IS3 family transposase	3241575	3241925	-1	VF	NC_011898.1	[Clostridium] cellulolyticum H10	3241926	3242080	-1	155	RhoDP	terminator	3241928	3242006	-1	2e-06	74	2
CCDC5180_RS22030	DUF222 domain-containing protein	4215529	4217001	1	VF	NC_017522.1	Mycobacterium tuberculosis CCDC5180	4215374	4215528	1	155	RhoDP	terminator	4215448	4215526	1	2e-06	74	2
BEE65_RS19950	DUF222 domain-containing protein	4216368	4217840	1	VF	NZ_CP016794.1	Mycobacterium tuberculosis	4216213	4216367	1	155	RhoDP	terminator	4216287	4216365	1	2e-06	74	2
CP482_RS20615	DUF222 domain-containing protein	4220711	4222183	1	VF	NZ_CP023626.1	Mycobacterium tuberculosis	4220556	4220710	1	155	RhoDP	terminator	4220630	4220708	1	2e-06	74	2
CP465_RS20615	DUF222 domain-containing protein	4220743	4222215	1	VF	NZ_CP023609.1	Mycobacterium tuberculosis	4220588	4220742	1	155	RhoDP	terminator	4220662	4220740	1	2e-06	74	2
SB85_RS05720	EAL domain-containing protein	1406659	1409030	-1	VF	NZ_CP010409.1	Xanthomonas sacchari	1409026	1409031	-1	-4	RhoDP	terminator	1409028	1409106	-1	2e-06	75	2
BS641_RS03850	MCE family protein	757293	758498	1	VF	NZ_CP018363.1	Mycobacterium avium subsp. hominissuis	757287	757292	1	6	RhoDP	terminator	757212	757290	1	2e-06	75	2
CR534_RS19320	J domain-containing protein	3574005	3575432	-1	VF	NZ_CP024127.1	Escherichia coli	3575428	3575433	-1	-4	RhoDP	terminator	3575430	3575508	-1	2e-06	75	2
CK911_RS10395	YjbH domain-containing protein	2387488	2389565	-1	VF	NZ_CP023817.1	Aeromonas sp. CU5	2389561	2389566	-1	-4	RhoDP	terminator	2389563	2389641	-1	2e-06	75	2
BED32_RS15580	DNA-binding protein	3235766	3236101	-1	VF	NZ_CP016940.1	Yersinia enterocolitica	3236102	3236105	-1	4	RhoDP	terminator	3236104	3236182	-1	2e-06	77	2
HALO_RS19360	MBL fold metallo-hydrolase	4254508	4254741	-1	VF	NZ_LN813019.1	Halomonas sp. R57-5	4254742	4254900	-1	159	RhoDP	terminator	4254744	4254822	-1	2e-06	78	2
JM49_RS14520	glutamine synthetase	3227537	3228857	-1	VF	NZ_CP009290.1	Pseudomonas chlororaphis subsp. aurantiaca	3228858	3229019	-1	162	RhoDP	terminator	3228856	3228934	-1	2e-06	85	2
bpln_RS37025	calcium-binding protein	2461774	2462130	-1	VF	NZ_CP007212.1	Burkholderia plantarii	2462131	2462292	-1	162	RhoDP	terminator	2462129	2462207	-1	2e-06	85	2
BBD42_RS05975	aldo/keto reductase	1419478	1419828	-1	VF	NZ_CP016808.1	Paenibacillus sp. BIHB4019	1419829	1420000	-1	172	RhoDP	terminator	1419831	1419909	-1	2e-06	91	2
A3305_RS08450	autotransporter domain-containing protein	197	1404	1	VF	NZ_CP015015.1	Rickettsia amblyommatis	14	196	1	183	RhoDP	terminator	120	198	1	2e-06	106	2
BC342_RS35250	SDR family NAD(P)-dependent oxidoreductase	98361	99329	-1	VF	NZ_CP016795.1	Streptomyces olivaceus	99330	99515	-1	186	RhoDP	terminator	99328	99406	-1	2e-06	109	2
ARC77_RS32305	APH(6) family putative aminoglycoside O-phosphotransferase	55204	55347	1	VF	NZ_CP015021.1	Escherichia coli	55008	55203	1	196	RhoDP	terminator	55127	55205	1	2e-06	119	2
Y013_RS26800	IS701 family transposase	2727959	2728136	-1	VF	NC_023150.1	Rhodococcus pyridinivorans SB3094	2728137	2728350	-1	214	RhoDP	terminator	2728139	2728217	-1	2e-06	133	2
ASQ44_RS00480	type II toxin-antitoxin system prevent-host-death family antitoxin	90128	90330	-1	VF	NZ_CP013133.1	Rickettsia rhipicephali	90331	90546	-1	216	RhoDP	terminator	90333	90411	-1	2e-06	135	2
CK911_RS05840	formate dehydrogenase accessory sulfurtransferase FdhD	1299834	1300084	1	VF	NZ_CP023817.1	Aeromonas sp. CU5	1299610	1299833	1	224	RhoDP	terminator	1299753	1299831	1	2e-06	143	2
MTCTRI2_RS22245	IS200/IS605 family transposase	3484937	3485056	-1	VF	NC_017524.1	Mycobacterium tuberculosis CTRI-2	3485057	3485277	-1	221	RhoDP	terminator	3485055	3485133	-1	2e-06	144	2
CCDC5180_RS22420	IS200/IS605 family transposase	3471630	3471749	-1	VF	NC_017522.1	Mycobacterium tuberculosis CCDC5180	3471750	3471970	-1	221	RhoDP	terminator	3471748	3471826	-1	2e-06	144	2
BEE65_RS22245	IS200/IS605 family transposase	3479089	3479208	-1	VF	NZ_CP016794.1	Mycobacterium tuberculosis	3479209	3479429	-1	221	RhoDP	terminator	3479207	3479285	-1	2e-06	144	2
H056_RS21755	IS200/IS605 family transposase	3430951	3431070	-1	VF	NZ_AM412059.1	Mycobacterium bovis BCG str. Moreau RDJ	3431071	3431291	-1	221	RhoDP	terminator	3431069	3431147	-1	2e-06	144	2
CP485_RS17080	IS200/IS605 family transposase	3487621	3487740	-1	VF	NZ_CP023629.1	Mycobacterium tuberculosis	3487741	3487961	-1	221	RhoDP	terminator	3487739	3487817	-1	2e-06	144	2
CP484_RS17065	IS200/IS605 family transposase	3487742	3487861	-1	VF	NZ_CP023628.1	Mycobacterium tuberculosis	3487862	3488082	-1	221	RhoDP	terminator	3487860	3487938	-1	2e-06	144	2
CP483_RS17075	IS200/IS605 family transposase	3487514	3487633	-1	VF	NZ_CP023627.1	Mycobacterium tuberculosis	3487634	3487854	-1	221	RhoDP	terminator	3487632	3487710	-1	2e-06	144	2
CP482_RS17055	IS200/IS605 family transposase	3487503	3487622	-1	VF	NZ_CP023626.1	Mycobacterium tuberculosis	3487623	3487843	-1	221	RhoDP	terminator	3487621	3487699	-1	2e-06	144	2
CP481_RS17070	IS200/IS605 family transposase	3487734	3487853	-1	VF	NZ_CP023625.1	Mycobacterium tuberculosis	3487854	3488074	-1	221	RhoDP	terminator	3487852	3487930	-1	2e-06	144	2
CP480_RS17070	IS200/IS605 family transposase	3487598	3487717	-1	VF	NZ_CP023624.1	Mycobacterium tuberculosis	3487718	3487938	-1	221	RhoDP	terminator	3487716	3487794	-1	2e-06	144	2
CP479_RS17065	IS200/IS605 family transposase	3487684	3487803	-1	VF	NZ_CP023623.1	Mycobacterium tuberculosis	3487804	3488024	-1	221	RhoDP	terminator	3487802	3487880	-1	2e-06	144	2
CP478_RS17085	IS200/IS605 family transposase	3487575	3487694	-1	VF	NZ_CP023622.1	Mycobacterium tuberculosis	3487695	3487915	-1	221	RhoDP	terminator	3487693	3487771	-1	2e-06	144	2
CP477_RS17070	IS200/IS605 family transposase	3487587	3487706	-1	VF	NZ_CP023621.1	Mycobacterium tuberculosis	3487707	3487927	-1	221	RhoDP	terminator	3487705	3487783	-1	2e-06	144	2
CP476_RS17075	IS200/IS605 family transposase	3487575	3487694	-1	VF	NZ_CP023620.1	Mycobacterium tuberculosis	3487695	3487915	-1	221	RhoDP	terminator	3487693	3487771	-1	2e-06	144	2
CP475_RS17070	IS200/IS605 family transposase	3487730	3487849	-1	VF	NZ_CP023619.1	Mycobacterium tuberculosis	3487850	3488070	-1	221	RhoDP	terminator	3487848	3487926	-1	2e-06	144	2
CP474_RS17075	IS200/IS605 family transposase	3487721	3487840	-1	VF	NZ_CP023618.1	Mycobacterium tuberculosis	3487841	3488061	-1	221	RhoDP	terminator	3487839	3487917	-1	2e-06	144	2
CP473_RS17075	IS200/IS605 family transposase	3487716	3487835	-1	VF	NZ_CP023617.1	Mycobacterium tuberculosis	3487836	3488056	-1	221	RhoDP	terminator	3487834	3487912	-1	2e-06	144	2
CP472_RS17065	IS200/IS605 family transposase	3487761	3487880	-1	VF	NZ_CP023616.1	Mycobacterium tuberculosis	3487881	3488101	-1	221	RhoDP	terminator	3487879	3487957	-1	2e-06	144	2
CP471_RS17065	IS200/IS605 family transposase	3487669	3487788	-1	VF	NZ_CP023615.1	Mycobacterium tuberculosis	3487789	3488009	-1	221	RhoDP	terminator	3487787	3487865	-1	2e-06	144	2
CP470_RS17080	IS200/IS605 family transposase	3487650	3487769	-1	VF	NZ_CP023614.1	Mycobacterium tuberculosis	3487770	3487990	-1	221	RhoDP	terminator	3487768	3487846	-1	2e-06	144	2
CP469_RS17070	IS200/IS605 family transposase	3487659	3487778	-1	VF	NZ_CP023613.1	Mycobacterium tuberculosis	3487779	3487999	-1	221	RhoDP	terminator	3487777	3487855	-1	2e-06	144	2
CP468_RS17060	IS200/IS605 family transposase	3487638	3487757	-1	VF	NZ_CP023612.1	Mycobacterium tuberculosis	3487758	3487978	-1	221	RhoDP	terminator	3487756	3487834	-1	2e-06	144	2
CP467_RS17070	IS200/IS605 family transposase	3487581	3487700	-1	VF	NZ_CP023611.1	Mycobacterium tuberculosis	3487701	3487921	-1	221	RhoDP	terminator	3487699	3487777	-1	2e-06	144	2
CP466_RS17075	IS200/IS605 family transposase	3487652	3487771	-1	VF	NZ_CP023610.1	Mycobacterium tuberculosis	3487772	3487992	-1	221	RhoDP	terminator	3487770	3487848	-1	2e-06	144	2
CP465_RS17075	IS200/IS605 family transposase	3487541	3487660	-1	VF	NZ_CP023609.1	Mycobacterium tuberculosis	3487661	3487881	-1	221	RhoDP	terminator	3487659	3487737	-1	2e-06	144	2
VK74_RS27475	helix-turn-helix domain containing protein	19623	19983	1	VF	NZ_CP011019.1	Escherichia coli	19400	19622	1	223	RhoDP	terminator	19546	19624	1	2e-06	146	2
AR439_RS31300	APH(6) family putative aminoglycoside O-phosphotransferase	16584	16727	1	VF	NZ_CP015022.1	Escherichia coli	16360	16583	1	224	RhoDP	terminator	16507	16585	1	2e-06	147	2
AT706_RS09210	hypothetical protein	1764791	1765279	-1	VF	NZ_CP013654.1	Bacillus subtilis subsp. subtilis	1765280	1765505	-1	226	RhoDP	terminator	1765278	1765356	-1	2e-06	149	2
CP48_RS31725	hypothetical protein	5022824	5023008	1	VF	NZ_CP013662.1	Escherichia coli	5022591	5022823	1	233	RhoDP	terminator	5022743	5022821	1	2e-06	152	2
BWL12_RS24610	hypothetical protein	4498041	4498225	1	VF	NZ_CP019629.1	Escherichia coli	4497808	4498040	1	233	RhoDP	terminator	4497960	4498038	1	2e-06	152	2
JV59_RS13705	FKBP-type peptidyl-prolyl cis-trans isomerase	2937965	2938584	1	VF	NZ_CP009264.1	Vibrio coralliilyticus	2937731	2937964	1	234	RhoDP	terminator	2937884	2937962	1	2e-06	153	2
ABC12_RS06170	helix-turn-helix transcriptional regulator	1270813	1271911	1	VF	NZ_CP011719.1	Bordetella pertussis	1270580	1270812	1	233	RhoDP	terminator	1270736	1270814	1	2e-06	156	2
ABC11_RS06300	helix-turn-helix transcriptional regulator	1303001	1304099	1	VF	NZ_CP011718.1	Bordetella pertussis	1302768	1303000	1	233	RhoDP	terminator	1302924	1303002	1	2e-06	156	2
ABC04_RS06165	helix-turn-helix transcriptional regulator	1271864	1272962	1	VF	NZ_CP011711.1	Bordetella pertussis	1271631	1271863	1	233	RhoDP	terminator	1271787	1271865	1	2e-06	156	2
ABC02_RS06420	helix-turn-helix transcriptional regulator	1322824	1323922	1	VF	NZ_CP011709.1	Bordetella pertussis	1322591	1322823	1	233	RhoDP	terminator	1322747	1322825	1	2e-06	156	2
ABB97_RS06300	helix-turn-helix transcriptional regulator	1301938	1303036	1	VF	NZ_CP011704.1	Bordetella pertussis	1301705	1301937	1	233	RhoDP	terminator	1301861	1301939	1	2e-06	156	2
ABB96_RS06285	helix-turn-helix transcriptional regulator	1299840	1300938	1	VF	NZ_CP011703.1	Bordetella pertussis	1299607	1299839	1	233	RhoDP	terminator	1299763	1299841	1	2e-06	156	2
ABB95_RS06425	helix-turn-helix transcriptional regulator	1322822	1323920	1	VF	NZ_CP011702.1	Bordetella pertussis	1322589	1322821	1	233	RhoDP	terminator	1322745	1322823	1	2e-06	156	2
ABB93_RS06175	helix-turn-helix transcriptional regulator	1271863	1272961	1	VF	NZ_CP011700.1	Bordetella pertussis	1271630	1271862	1	233	RhoDP	terminator	1271786	1271864	1	2e-06	156	2
BBBF_RS09990	ATP-binding protein	1443354	1443446	-1	VF	NZ_AP012323.1	Bifidobacterium bifidum ATCC 29521 = JCM 1255 = DSM 20456	1443447	1443691	-1	245	RhoDP	terminator	1443449	1443527	-1	2e-06	164	2
DR_RS04725	RNA polymerase sigma factor RpoD	928809	930589	1	VF	NC_001263.1	Deinococcus radiodurans R1	928557	928808	1	252	RhoDP	terminator	928732	928810	1	2e-06	175	2
DJ48_RS30130	N-acetylmuramoyl-L-alanine amidase	3138068	3139806	1	VF	NZ_CP007618.1	Bacillus anthracis	3137811	3138067	1	257	RhoDP	terminator	3137991	3138069	1	2e-06	180	2
BG01_RS31625	N-acetylmuramoyl-L-alanine amidase	3992116	3993854	1	VF	NZ_CP009544.1	Bacillus anthracis	3991859	3992115	1	257	RhoDP	terminator	3992039	3992117	1	2e-06	180	2
AW20_RS31020	N-acetylmuramoyl-L-alanine amidase	1742988	1744726	1	VF	NZ_CP009541.1	Bacillus anthracis str. Sterne	1742731	1742987	1	257	RhoDP	terminator	1742911	1742989	1	2e-06	180	2
BTE52_RS14040	helix-turn-helix domain-containing protein	2632543	2633408	1	VF	NZ_CP018428.1	Klebsiella pneumoniae	2632285	2632542	1	258	RhoDP	terminator	2632466	2632544	1	2e-06	181	2
BTE51_RS16040	helix-turn-helix domain-containing protein	2631478	2632343	1	VF	NZ_CP018427.1	Klebsiella pneumoniae	2631220	2631477	1	258	RhoDP	terminator	2631401	2631479	1	2e-06	181	2
AVI54_RS14890	transposase	2904571	2904930	-1	VF	NZ_CP013786.1	Piscirickettsia salmonis	2904931	2905218	-1	288	RhoDP	terminator	2904933	2905011	-1	2e-06	207	2
BBK82_RS51970	S8 family peptidase	7122345	7123547	1	VF	NZ_CP016793.1	Lentzea guizhouensis	7122038	7122344	1	307	RhoDP	terminator	7122264	7122342	1	2e-06	226	2
CAG99_RS14435	methyltransferase, FxLD system	3279413	3280302	-1	VF	NZ_CP021121.1	Streptomyces sp. SCSIO 03032	3280303	3280616	-1	314	RhoDP	terminator	3280305	3280383	-1	2e-06	233	2
MNOD_RS32755	hypothetical protein	7021852	7022649	1	VF	NC_011894.1	Methylobacterium nodulans ORS 2060	7021529	7021851	1	323	RhoDP	terminator	7021771	7021849	1	2e-06	242	2
ABC02_RS19110	substrate-binding domain-containing protein	3949840	3950358	1	VF	NZ_CP011709.1	Bordetella pertussis	3949494	3949839	1	346	RhoDP	terminator	3949763	3949841	1	2e-06	269	2
ABB95_RS19120	substrate-binding domain-containing protein	3949832	3950350	1	VF	NZ_CP011702.1	Bordetella pertussis	3949486	3949831	1	346	RhoDP	terminator	3949755	3949833	1	2e-06	269	2
UM93_RS10325	DEAD/DEAH box helicase	2195638	2197491	-1	VF	NZ_CP011005.1	Arthrobacter sp. IHBB 11108	2197492	2197850	-1	359	RhoDP	terminator	2197494	2197572	-1	2e-06	278	2
A3306_RS05200	Bcr/CflA family efflux MFS transporter	1023448	1024661	1	VF	NZ_CP015010.1	Rickettsia bellii	1023088	1023447	1	360	RhoDP	terminator	1023371	1023449	1	2e-06	283	2
BBK82_RS49025	DUF4231 domain-containing protein	5368342	5368806	-1	VF	NZ_CP016793.1	Lentzea guizhouensis	5368807	5369216	-1	410	RhoDP	terminator	5368809	5368887	-1	2e-06	329	2
VM99_RS02080	hypothetical protein	509262	509612	-1	VF	NZ_CP011020.1	Pseudomonas chlororaphis	509613	510113	-1	501	RhoDP	terminator	509615	509693	-1	2e-06	420	2
SEEE1427_RS24990	PQQ-dependent sugar dehydrogenase	2504311	2504627	1	VF	NZ_CP007598.1	Salmonella enterica subsp. enterica serovar Enteritidis str. 77-1427	2503812	2504310	1	499	RhoDP	terminator	2504234	2504312	1	2e-06	422	2
APS46_RS25685	PQQ-dependent sugar dehydrogenase	977634	977950	1	VF	NZ_CP012921.1	Salmonella enterica subsp. enterica serovar Heidelberg	977135	977633	1	499	RhoDP	terminator	977557	977635	1	2e-06	422	2
CHD73_RS12770	PQQ-dependent sugar dehydrogenase	2575560	2575875	1	VF	NZ_CP022497.1	Salmonella enterica subsp. enterica serovar Manhattan	2575061	2575559	1	499	RhoDP	terminator	2575483	2575561	1	2e-06	422	2
IY64_RS24695	PQQ-dependent sugar dehydrogenase	891933	892249	1	VF	NZ_CP009088.1	Salmonella enterica subsp. enterica serovar Enteritidis	891434	891932	1	499	RhoDP	terminator	891856	891934	1	2e-06	422	2
ARZXY2_RS24140	alanine dehydrogenase	4254985	4255149	-1	VF	NZ_CP017421.1	Arthrobacter sp. ZXY-2	4255150	4255677	-1	528	RhoDP	terminator	4255152	4255230	-1	2e-06	447	2
GZL_RS11865	sodium:proton exchanger	2788739	2789291	-1	VF	NZ_CP003987.1	Streptomyces sp. 769	2789292	2790075	-1	784	RhoDP	terminator	2789294	2789372	-1	2e-06	703	2
CAG99_RS27135	hypothetical protein	6240952	6241134	1	VF	NZ_CP021121.1	Streptomyces sp. SCSIO 03032	6240112	6240951	1	840	RhoDP	terminator	6240871	6240949	1	2e-06	759	2
MS6671_RS31765	hypothetical protein	2679767	2680382	1	VF	NZ_LN824133.1	Klebsiella pneumoniae	2678924	2679766	1	843	RhoDP	terminator	2679690	2679768	1	2e-06	766	2
AM376_RS09260	helix-turn-helix domain-containing protein	1362031	1362896	1	VF	NZ_CP021718.1	Klebsiella pneumoniae	1361187	1362030	1	844	RhoDP	terminator	1361954	1362032	1	2e-06	767	2
CP48_RS30645	IS66 family transposase	2461055	2461393	1	VF	NZ_CP013662.1	Escherichia coli	2460168	2461054	1	887	RhoDP	terminator	2460974	2461052	1	2e-06	806	2
BEE65_RS22070	hypothetical protein	422612	423038	-1	VF	NZ_CP016794.1	Mycobacterium tuberculosis	423039	423120	-1	82	RhoDP	terminator	423042	423120	-1	2e-06	0	3
CP485_RS21470	hypothetical protein	424252	424678	-1	VF	NZ_CP023629.1	Mycobacterium tuberculosis	424679	424760	-1	82	RhoDP	terminator	424682	424760	-1	2e-06	0	3
CP484_RS21445	hypothetical protein	424253	424679	-1	VF	NZ_CP023628.1	Mycobacterium tuberculosis	424680	424761	-1	82	RhoDP	terminator	424683	424761	-1	2e-06	0	3
CP483_RS21465	hypothetical protein	424194	424620	-1	VF	NZ_CP023627.1	Mycobacterium tuberculosis	424621	424702	-1	82	RhoDP	terminator	424624	424702	-1	2e-06	0	3
CP482_RS21460	hypothetical protein	424216	424642	-1	VF	NZ_CP023626.1	Mycobacterium tuberculosis	424643	424724	-1	82	RhoDP	terminator	424646	424724	-1	2e-06	0	3
CP481_RS21455	hypothetical protein	424235	424661	-1	VF	NZ_CP023625.1	Mycobacterium tuberculosis	424662	424743	-1	82	RhoDP	terminator	424665	424743	-1	2e-06	0	3
CP479_RS21455	hypothetical protein	424238	424664	-1	VF	NZ_CP023623.1	Mycobacterium tuberculosis	424665	424746	-1	82	RhoDP	terminator	424668	424746	-1	2e-06	0	3
CP477_RS21460	hypothetical protein	424242	424668	-1	VF	NZ_CP023621.1	Mycobacterium tuberculosis	424669	424750	-1	82	RhoDP	terminator	424672	424750	-1	2e-06	0	3
CP476_RS21465	hypothetical protein	424238	424664	-1	VF	NZ_CP023620.1	Mycobacterium tuberculosis	424665	424746	-1	82	RhoDP	terminator	424668	424746	-1	2e-06	0	3
CP473_RS21455	hypothetical protein	424271	424697	-1	VF	NZ_CP023617.1	Mycobacterium tuberculosis	424698	424779	-1	82	RhoDP	terminator	424701	424779	-1	2e-06	0	3
CP472_RS21445	hypothetical protein	424272	424698	-1	VF	NZ_CP023616.1	Mycobacterium tuberculosis	424699	424780	-1	82	RhoDP	terminator	424702	424780	-1	2e-06	0	3
CP471_RS21445	hypothetical protein	424250	424676	-1	VF	NZ_CP023615.1	Mycobacterium tuberculosis	424677	424758	-1	82	RhoDP	terminator	424680	424758	-1	2e-06	0	3
CP468_RS21450	hypothetical protein	424251	424677	-1	VF	NZ_CP023612.1	Mycobacterium tuberculosis	424678	424759	-1	82	RhoDP	terminator	424681	424759	-1	2e-06	0	3
CP467_RS21460	hypothetical protein	424235	424661	-1	VF	NZ_CP023611.1	Mycobacterium tuberculosis	424662	424743	-1	82	RhoDP	terminator	424665	424743	-1	2e-06	0	3
GZL_RS47885	IS5/IS1182 family transposase	6672023	6672221	-1	VF	NZ_CP003987.1	Streptomyces sp. 769	6672222	6672298	-1	77	RhoDP	terminator	6672219	6672297	-1	2e-06	1	3
BBDE_RS08280	peptidase	1947314	1947526	-1	VF	NZ_AP012326.1	Bifidobacterium dentium JCM 1195 = DSM 20436	1947527	1947604	-1	78	RhoDP	terminator	1947524	1947602	-1	2e-06	2	3
COO91_RS20625	HNH endonuclease	4438874	4439545	-1	VF	NZ_CP024785.1	Nostoc flagelliforme CCNUN1	4439475	4439546	-1	-70	RhoDP	terminator	4439472	4439550	-1	2e-06	4	3
BBK82_RS48785	DivIVA domain-containing protein	2091882	2092112	1	VF	NZ_CP016793.1	Lentzea guizhouensis	2091804	2091881	1	78	RhoDP	terminator	2091800	2091878	1	2e-06	4	3
AA2016_RS01805	IS110 family transposase	370493	371516	-1	VF	NZ_CP015005.1	Aminobacter aminovorans	371517	371587	-1	71	RhoDP	terminator	371514	371592	-1	2e-06	5	3
BBK82_RS50855	AAA family ATPase	7026603	7028103	-1	VF	NZ_CP016793.1	Lentzea guizhouensis	7028104	7028184	-1	81	RhoDP	terminator	7028101	7028179	-1	2e-06	5	3
B1R45_RS07815	type II toxin-antitoxin system HigB family toxin	1718338	1718637	-1	VF	NZ_CP019856.1	Pseudomonas azotoformans	1718638	1718707	-1	70	RhoDP	terminator	1718635	1718713	-1	2e-06	6	3
DR_RS11125	hypothetical protein	2167258	2168475	-1	VF	NC_001263.1	Deinococcus radiodurans R1	2168476	2168544	-1	69	RhoDP	terminator	2168473	2168551	-1	2e-06	7	3
C6Y55_RS05295	sel1 repeat family protein	1134162	1134882	-1	VF	NZ_CP027562.1	Stenotrophomonas maltophilia	1134883	1134950	-1	68	RhoDP	terminator	1134880	1134958	-1	2e-06	8	3
UW163_RS24540	DUF2778 domain-containing protein	1521568	1522027	-1	VF	NZ_CP012939.1	Ralstonia solanacearum	1522028	1522118	-1	91	RhoDP	terminator	1522031	1522109	-1	2e-06	9	3
BED32_RS14275	transposase	2943421	2944077	1	VF	NZ_CP016940.1	Yersinia enterocolitica	2943348	2943420	1	73	RhoDP	terminator	2943339	2943417	1	2e-06	9	3
A3O05_RS23490	DUF2628 domain-containing protein	457558	457903	1	VF	NZ_CP014960.1	Mycobacteroides abscessus	457466	457557	1	92	RhoDP	terminator	457476	457554	1	2e-06	10	3
A3O02_RS25305	DUF2628 domain-containing protein	523932	524277	1	VF	NZ_CP014957.1	Mycobacteroides abscessus	523840	523931	1	92	RhoDP	terminator	523850	523928	1	2e-06	10	3
BBK82_RS52145	hypothetical protein	9224288	9224480	1	VF	NZ_CP016793.1	Lentzea guizhouensis	9224287	9224352	1	-64	RhoDP	terminator	9224277	9224355	1	2e-06	10	3
APS46_RS24895	hypothetical protein	4080256	4080624	-1	VF	NZ_CP012921.1	Salmonella enterica subsp. enterica serovar Heidelberg	4080533	4080625	-1	-91	RhoDP	terminator	4080530	4080608	-1	2e-06	17	3
CHD73_RS24845	hypothetical protein	944070	944432	-1	VF	NZ_CP022497.1	Salmonella enterica subsp. enterica serovar Manhattan	944341	944433	-1	-91	RhoDP	terminator	944338	944416	-1	2e-06	17	3
BC342_RS21375	hypothetical protein	4856240	4857159	-1	VF	NZ_CP016795.1	Streptomyces olivaceus	4857160	4857224	-1	65	RhoDP	terminator	4857163	4857241	-1	2e-06	17	3
RY67_RS09545	glycerate kinase	2229132	2229925	-1	VF	NZ_CP010411.1	Bifidobacterium longum subsp. infantis	2229926	2230025	-1	100	RhoDP	terminator	2229929	2230007	-1	2e-06	18	3
CP473_RS17885	class I SAM-dependent methyltransferase	3643100	3644760	1	VF	NZ_CP023617.1	Mycobacterium tuberculosis	3643037	3643099	1	63	RhoDP	terminator	3643018	3643096	1	2e-06	19	3
CAG99_RS08740	LysR family transcriptional regulator	2047128	2048039	1	VF	NZ_CP021121.1	Streptomyces sp. SCSIO 03032	2047032	2047127	1	96	RhoDP	terminator	2047052	2047130	1	2e-06	20	3
BC342_RS36390	DUF4235 domain-containing protein	7534065	7534366	-1	VF	NZ_CP016795.1	Streptomyces olivaceus	7534367	7534463	-1	97	RhoDP	terminator	7534364	7534442	-1	2e-06	21	3
A3305_RS05855	hypothetical protein	1024275	1024647	-1	VF	NZ_CP015012.1	Rickettsia amblyommatis	1024648	1024749	-1	102	RhoDP	terminator	1024645	1024723	-1	2e-06	26	3
BZP34_RS10905	IS30 family transposase	2091074	2091571	-1	VF	NZ_CP019563.1	Staphylococcus aureus	2091572	2091621	-1	50	RhoDP	terminator	2091569	2091647	-1	2e-06	26	3
BZY78_RS24220	IS3 family transposase	14693	15965	-1	VF	NZ_CP019561.1	Escherichia coli	15966	16014	-1	49	RhoDP	terminator	15963	16041	-1	2e-06	27	3
BBK82_RS45015	hypothetical protein	9491767	9492372	-1	VF	NZ_CP016793.1	Lentzea guizhouensis	9492373	9492480	-1	108	RhoDP	terminator	9492370	9492448	-1	2e-06	32	3
BVH74_RS18775	phosphatidylserine decarboxylase	1935039	1936697	-1	VF	NZ_CP020100.1	Pseudomonas sp. S-6-2	1936698	1936734	-1	37	RhoDP	terminator	1936695	1936773	-1	2e-06	39	3
BBDE_RS08130	gluconate:proton symporter	1904131	1904913	1	VF	NZ_AP012326.1	Bifidobacterium dentium JCM 1195 = DSM 20436	1904088	1904130	1	43	RhoDP	terminator	1904049	1904127	1	2e-06	39	3
COO91_RS03500	transposase	788832	789398	-1	VF	NZ_CP024785.1	Nostoc flagelliforme CCNUN1	789399	789431	-1	33	RhoDP	terminator	789396	789474	-1	2e-06	43	3
CpPA07_RS00955	sensor histidine kinase	196110	196894	-1	VF	NZ_CP024457.1	Corynebacterium pseudotuberculosis	196895	197015	-1	121	RhoDP	terminator	196892	196970	-1	2e-06	45	3
BBBF_RS01815	MgtC/SapB family protein	440368	441104	-1	VF	NZ_AP012323.1	Bifidobacterium bifidum ATCC 29521 = JCM 1255 = DSM 20456	441105	441233	-1	129	RhoDP	terminator	441108	441186	-1	2e-06	47	3
COO91_RS05730	IS1634 family transposase	1239854	1240585	-1	VF	NZ_CP024785.1	Nostoc flagelliforme CCNUN1	1240586	1240715	-1	130	RhoDP	terminator	1240589	1240667	-1	2e-06	48	3
DDW44_RS00095	transposase	16485	16731	1	VF	NZ_CP029188.1	Streptomyces sp. HNM0039	16451	16484	1	34	RhoDP	terminator	16403	16481	1	2e-06	48	3
BBKW_RS02860	LacI family transcriptional regulator	669387	669615	1	VF	NZ_AP012327.1	Bifidobacterium kashiwanohense JCM 15439 = DSM 21854	669254	669386	1	133	RhoDP	terminator	669305	669383	1	2e-06	51	3
BS641_RS26815	IS3 family transposase	827217	827488	-1	VF	NZ_CP018363.1	Mycobacterium avium subsp. hominissuis	827489	827620	-1	132	RhoDP	terminator	827486	827564	-1	2e-06	56	3
MU9_RS18610	hypothetical protein	3478801	3478987	-1	VF	NC_020418.1	Morganella morganii subsp. morganii KT	3478988	3479119	-1	132	RhoDP	terminator	3478985	3479063	-1	2e-06	56	3
ARZXY2_RS14785	FCD domain-containing protein	3234469	3235225	-1	VF	NZ_CP017421.1	Arthrobacter sp. ZXY-2	3235226	3235241	-1	16	RhoDP	terminator	3235223	3235301	-1	2e-06	60	3
BI380_RS17420	heavy metal sensor histidine kinase	3746387	3747846	1	VF	NZ_CP017420.1	Delftia tsuruhatensis	3746386	3746401	1	-14	RhoDP	terminator	3746326	3746404	1	2e-06	60	3
PGRAT_RS33160	YheC/YheD family protein	2535554	2535682	-1	VF	NZ_CP009287.1	Paenibacillus graminis	2535663	2535683	-1	-19	RhoDP	terminator	2535666	2535744	-1	2e-06	61	3
NMBNZ0533_RS08955	sensor histidine kinase	1688132	1689723	1	VF	NC_017518.1	Neisseria meningitidis NZ-05/33	1688112	1688131	1	20	RhoDP	terminator	1688050	1688128	1	2e-06	62	3
AW57_RS10005	helix-turn-helix domain-containing protein	1996656	1996802	1	VF	NZ_CP007211.2	Salmonella enterica subsp. enterica serovar Anatum str. CDC 06-0532	1996642	1996655	1	14	RhoDP	terminator	1996580	1996658	1	2e-06	62	3
BKQ22_RS09965	helix-turn-helix domain-containing protein	1995393	1995539	1	VF	NZ_CP019172.1	Salmonella enterica subsp. enterica serovar Saintpaul	1995379	1995392	1	14	RhoDP	terminator	1995317	1995395	1	2e-06	62	3
CK910_RS22945	IS5 family transposase	4990104	4990930	-1	VF	NZ_CP023818.1	Aeromonas sp. CA23	4990931	4991074	-1	144	RhoDP	terminator	4990934	4991012	-1	2e-06	62	3
CS348_RS26055	helix-turn-helix domain-containing protein	2061542	2061688	1	VF	NZ_CP024165.1	Salmonella enterica subsp. enterica serovar Gaminara	2061528	2061541	1	14	RhoDP	terminator	2061466	2061544	1	2e-06	62	3
ABC12_RS18190	hypothetical protein	3758050	3758261	1	VF	NZ_CP011719.1	Bordetella pertussis	3758031	3758049	1	19	RhoDP	terminator	3757968	3758046	1	2e-06	63	3
ABC11_RS18175	hypothetical protein	3763277	3763488	1	VF	NZ_CP011718.1	Bordetella pertussis	3763258	3763276	1	19	RhoDP	terminator	3763195	3763273	1	2e-06	63	3
ABC10_RS18220	hypothetical protein	3762257	3762468	1	VF	NZ_CP011717.1	Bordetella pertussis	3762238	3762256	1	19	RhoDP	terminator	3762175	3762253	1	2e-06	63	3
ABC09_RS18225	hypothetical protein	3763312	3763523	1	VF	NZ_CP011716.1	Bordetella pertussis	3763293	3763311	1	19	RhoDP	terminator	3763230	3763308	1	2e-06	63	3
ABC08_RS18205	hypothetical protein	3760172	3760383	1	VF	NZ_CP011715.1	Bordetella pertussis	3760153	3760171	1	19	RhoDP	terminator	3760090	3760168	1	2e-06	63	3
ABC07_RS18225	hypothetical protein	3762258	3762469	1	VF	NZ_CP011714.1	Bordetella pertussis	3762239	3762257	1	19	RhoDP	terminator	3762176	3762254	1	2e-06	63	3
ABC06_RS18205	hypothetical protein	3761214	3761425	1	VF	NZ_CP011713.1	Bordetella pertussis	3761195	3761213	1	19	RhoDP	terminator	3761132	3761210	1	2e-06	63	3
ABC05_RS18205	hypothetical protein	3761216	3761427	1	VF	NZ_CP011712.1	Bordetella pertussis	3761197	3761215	1	19	RhoDP	terminator	3761134	3761212	1	2e-06	63	3
ABC04_RS18185	hypothetical protein	3757996	3758207	1	VF	NZ_CP011711.1	Bordetella pertussis	3757977	3757995	1	19	RhoDP	terminator	3757914	3757992	1	2e-06	63	3
ABC03_RS18210	hypothetical protein	3762264	3762475	1	VF	NZ_CP011710.1	Bordetella pertussis	3762245	3762263	1	19	RhoDP	terminator	3762182	3762260	1	2e-06	63	3
ABC01_RS18205	hypothetical protein	3761206	3761417	1	VF	NZ_CP011708.1	Bordetella pertussis	3761187	3761205	1	19	RhoDP	terminator	3761124	3761202	1	2e-06	63	3
ABC00_RS18160	hypothetical protein	3754873	3755084	1	VF	NZ_CP011707.1	Bordetella pertussis	3754854	3754872	1	19	RhoDP	terminator	3754791	3754869	1	2e-06	63	3
ABB99_RS18180	hypothetical protein	3754923	3755134	1	VF	NZ_CP011706.1	Bordetella pertussis	3754904	3754922	1	19	RhoDP	terminator	3754841	3754919	1	2e-06	63	3
ABB98_RS18220	hypothetical protein	3762266	3762477	1	VF	NZ_CP011705.1	Bordetella pertussis	3762247	3762265	1	19	RhoDP	terminator	3762184	3762262	1	2e-06	63	3
ABB97_RS18165	hypothetical protein	3760148	3760359	1	VF	NZ_CP011704.1	Bordetella pertussis	3760129	3760147	1	19	RhoDP	terminator	3760066	3760144	1	2e-06	63	3
ABB96_RS18165	hypothetical protein	3756915	3757126	1	VF	NZ_CP011703.1	Bordetella pertussis	3756896	3756914	1	19	RhoDP	terminator	3756833	3756911	1	2e-06	63	3
ABB94_RS18215	hypothetical protein	3762260	3762471	1	VF	NZ_CP011701.1	Bordetella pertussis	3762241	3762259	1	19	RhoDP	terminator	3762178	3762256	1	2e-06	63	3
ABB93_RS18190	hypothetical protein	3758054	3758265	1	VF	NZ_CP011700.1	Bordetella pertussis	3758035	3758053	1	19	RhoDP	terminator	3757972	3758050	1	2e-06	63	3
ABB92_RS18175	hypothetical protein	3755929	3756140	1	VF	NZ_CP011699.1	Bordetella pertussis	3755910	3755928	1	19	RhoDP	terminator	3755847	3755925	1	2e-06	63	3
MLBR_RS05360	cytochrome	1275363	1276487	-1	VF	NC_011896.1	Mycobacterium leprae Br4923	1276488	1276497	-1	10	RhoDP	terminator	1276485	1276563	-1	2e-06	66	3
VN11_RS18660	rod shape-determining protein RodA	4104415	4105509	-1	VF	NZ_CP011010.1	Stenotrophomonas maltophilia	4105510	4105651	-1	142	RhoDP	terminator	4105507	4105585	-1	2e-06	66	3
C6991_RS08050	VWA domain-containing protein	1314442	1315577	1	VF	NZ_CP027555.1	Escherichia coli	1314441	1314450	1	-8	RhoDP	terminator	1314375	1314453	1	2e-06	66	3
C6953_RS22665	VWA domain-containing protein	4188712	4189847	1	VF	NZ_CP027552.1	Escherichia coli	4188711	4188720	1	-8	RhoDP	terminator	4188645	4188723	1	2e-06	66	3
MS6671_RS06185	FAD-binding dehydrogenase	1246318	1248014	-1	VF	NZ_LN824133.1	Klebsiella pneumoniae	1248015	1248024	-1	10	RhoDP	terminator	1248012	1248090	-1	2e-06	66	3
CYAN7425_RS05330	AbrB family transcriptional regulator	1122977	1123123	1	VF	NC_011884.1	Cyanothece sp. PCC 7425	1122968	1122976	1	9	RhoDP	terminator	1122901	1122979	1	2e-06	67	3
SVTN_RS42925	repressor LexA	41097	41291	1	VF	NZ_CP010408.1	Streptomyces vietnamensis	41096	41101	1	-4	RhoDP	terminator	41026	41104	1	2e-06	70	3
JI59_RS26690	hypothetical protein	1096603	1096788	1	VF	NZ_CP009291.1	Novosphingobium pentaromativorans US6-1	1096602	1096613	1	-10	RhoDP	terminator	1096532	1096610	1	2e-06	70	3
BS641_RS14270	MCE family protein	3038567	3039900	-1	VF	NZ_CP018363.1	Mycobacterium avium subsp. hominissuis	3039896	3039901	-1	-4	RhoDP	terminator	3039893	3039971	-1	2e-06	70	3
LX00_RS16020	helix-turn-helix transcriptional regulator	3393169	3393495	1	VF	NZ_CP009534.1	Acinetobacter baumannii	3393163	3393168	1	6	RhoDP	terminator	3393093	3393171	1	2e-06	70	3
ATE40_RS24820	ATP-binding cassette domain-containing protein	4674991	4675371	1	VF	NZ_CP016948.1	Serratia sp. YD25	4674990	4674993	1	-2	RhoDP	terminator	4674918	4674996	1	2e-06	72	3
VN11_RS00730	filamentous hemagglutinin	169190	169895	1	VF	NZ_CP011010.1	Stenotrophomonas maltophilia	169189	169195	1	-5	RhoDP	terminator	169114	169192	1	2e-06	75	3
B6S01_RS06830	DNA polymerase III subunit alpha	1408392	1412002	-1	VF	NZ_CP020538.1	Sphingobium herbicidovorans	1411998	1412003	-1	-4	RhoDP	terminator	1412001	1412079	-1	2e-06	76	3
DDW44_RS13895	hypothetical protein	3153830	3154017	-1	VF	NZ_CP029188.1	Streptomyces sp. HNM0039	3154018	3154022	-1	5	RhoDP	terminator	3154021	3154099	-1	2e-06	77	3
C6953_RS03655	solute:sodium symporter family transporter	713946	715660	1	VF	NZ_CP027552.1	Escherichia coli	713780	713945	1	166	RhoDP	terminator	713864	713942	1	2e-06	84	3
DJ48_RS30195	hypothetical protein	4511698	4511907	-1	VF	NZ_CP007618.1	Bacillus anthracis	4511908	4512073	-1	166	RhoDP	terminator	4511905	4511983	-1	2e-06	90	3
AW20_RS31110	hypothetical protein	3111180	3111389	-1	VF	NZ_CP009541.1	Bacillus anthracis str. Sterne	3111390	3111555	-1	166	RhoDP	terminator	3111387	3111465	-1	2e-06	90	3
AMK05_RS01605	2'-5' RNA ligase	332212	332819	-1	VF	NZ_CP013630.1	Rhizobium sp. N324	332820	332986	-1	167	RhoDP	terminator	332817	332895	-1	2e-06	91	3
ABC11_RS14055	ComEC family competence protein	2906580	2908208	-1	VF	NZ_CP011718.1	Bordetella pertussis	2908209	2908380	-1	172	RhoDP	terminator	2908206	2908284	-1	2e-06	96	3
ABC02_RS14155	ComEC family competence protein	2923287	2924915	-1	VF	NZ_CP011709.1	Bordetella pertussis	2924916	2925087	-1	172	RhoDP	terminator	2924913	2924991	-1	2e-06	96	3
ABB97_RS14030	ComEC family competence protein	2901355	2902983	-1	VF	NZ_CP011704.1	Bordetella pertussis	2902984	2903155	-1	172	RhoDP	terminator	2902981	2903059	-1	2e-06	96	3
ABB96_RS14030	ComEC family competence protein	2900228	2901856	-1	VF	NZ_CP011703.1	Bordetella pertussis	2901857	2902028	-1	172	RhoDP	terminator	2901854	2901932	-1	2e-06	96	3
ABB95_RS14165	ComEC family competence protein	2923281	2924909	-1	VF	NZ_CP011702.1	Bordetella pertussis	2924910	2925081	-1	172	RhoDP	terminator	2924907	2924985	-1	2e-06	96	3
IJ21_RS13615	alpha/beta hydrolase	3037034	3037407	1	VF	NZ_CP013653.1	Paenibacillus sp. 32O-W	3036853	3037033	1	181	RhoDP	terminator	3036952	3037030	1	2e-06	99	3
BOC44_RS01395	IS66 family transposase	257172	258721	1	VF	NZ_CP018384.1	Burkholderia pseudomallei	256990	257171	1	182	RhoDP	terminator	257090	257168	1	2e-06	100	3
ACHL_RS07665	hypothetical protein	1703227	1703832	-1	VF	NC_011886.1	Pseudarthrobacter chlorophenolicus A6	1703833	1704019	-1	187	RhoDP	terminator	1703830	1703908	-1	2e-06	111	3
DDW44_RS16055	30S ribosomal protein S1	3640850	3641005	-1	VF	NZ_CP029188.1	Streptomyces sp. HNM0039	3641006	3641193	-1	188	RhoDP	terminator	3641003	3641081	-1	2e-06	112	3
ABC00_RS09155	LLM class flavin-dependent oxidoreductase	1893901	1894919	-1	VF	NZ_CP011707.1	Bordetella pertussis	1894920	1895124	-1	205	RhoDP	terminator	1894923	1895001	-1	2e-06	123	3
ABB92_RS09155	LLM class flavin-dependent oxidoreductase	1893901	1894919	-1	VF	NZ_CP011699.1	Bordetella pertussis	1894920	1895124	-1	205	RhoDP	terminator	1894923	1895001	-1	2e-06	123	3
VM99_RS27860	hypothetical protein	6063808	6064017	-1	VF	NZ_CP011020.1	Pseudomonas chlororaphis	6064018	6064226	-1	209	RhoDP	terminator	6064021	6064099	-1	2e-06	127	3
CRI72_RS05730	transcriptional regulator	1163345	1163473	-1	VF	NZ_CP023815.1	Escherichia coli	1163474	1163676	-1	203	RhoDP	terminator	1163471	1163549	-1	2e-06	127	3
BBBR_RS06365	D-tyrosyl-tRNA(Tyr) deacylase	1468442	1468915	-1	VF	NZ_AP012324.1	Bifidobacterium breve DSM 20213 = JCM 1192	1468916	1469123	-1	208	RhoDP	terminator	1468913	1468991	-1	2e-06	132	3
C6991_RS14290	transcriptional regulator	2493150	2493278	-1	VF	NZ_CP027555.1	Escherichia coli	2493279	2493487	-1	209	RhoDP	terminator	2493276	2493354	-1	2e-06	133	3
CR535_RS23450	transcriptional regulator	4364357	4364485	-1	VF	NZ_CP024131.1	Escherichia coli	4364486	4364694	-1	209	RhoDP	terminator	4364483	4364561	-1	2e-06	133	3
KP13_RS29390	helix-turn-helix domain-containing protein	2644377	2645242	-1	VF	NZ_CP003999.1	Klebsiella pneumoniae subsp. pneumoniae Kp13	2645243	2645460	-1	218	RhoDP	terminator	2645240	2645318	-1	2e-06	142	3
ABC10_RS13415	helix-turn-helix transcriptional regulator	2756693	2757791	-1	VF	NZ_CP011717.1	Bordetella pertussis	2757792	2758024	-1	233	RhoDP	terminator	2757789	2757867	-1	2e-06	157	3
ABC09_RS13405	helix-turn-helix transcriptional regulator	2755651	2756749	-1	VF	NZ_CP011716.1	Bordetella pertussis	2756750	2756982	-1	233	RhoDP	terminator	2756747	2756825	-1	2e-06	157	3
ABC08_RS13385	helix-turn-helix transcriptional regulator	2753558	2754656	-1	VF	NZ_CP011715.1	Bordetella pertussis	2754657	2754889	-1	233	RhoDP	terminator	2754654	2754732	-1	2e-06	157	3
ABC07_RS13410	helix-turn-helix transcriptional regulator	2755644	2756742	-1	VF	NZ_CP011714.1	Bordetella pertussis	2756743	2756975	-1	233	RhoDP	terminator	2756740	2756818	-1	2e-06	157	3
ABC06_RS13385	helix-turn-helix transcriptional regulator	2753553	2754651	-1	VF	NZ_CP011713.1	Bordetella pertussis	2754652	2754884	-1	233	RhoDP	terminator	2754649	2754727	-1	2e-06	157	3
ABC05_RS13385	helix-turn-helix transcriptional regulator	2753553	2754651	-1	VF	NZ_CP011712.1	Bordetella pertussis	2754652	2754884	-1	233	RhoDP	terminator	2754649	2754727	-1	2e-06	157	3
ABC03_RS13395	helix-turn-helix transcriptional regulator	2755649	2756747	-1	VF	NZ_CP011710.1	Bordetella pertussis	2756748	2756980	-1	233	RhoDP	terminator	2756745	2756823	-1	2e-06	157	3
ABC01_RS13405	helix-turn-helix transcriptional regulator	2755653	2756751	-1	VF	NZ_CP011708.1	Bordetella pertussis	2756752	2756984	-1	233	RhoDP	terminator	2756749	2756827	-1	2e-06	157	3
ABC00_RS13750	helix-turn-helix transcriptional regulator	2837437	2838535	-1	VF	NZ_CP011707.1	Bordetella pertussis	2838536	2838768	-1	233	RhoDP	terminator	2838533	2838611	-1	2e-06	157	3
ABB99_RS13375	helix-turn-helix transcriptional regulator	2750407	2751505	-1	VF	NZ_CP011706.1	Bordetella pertussis	2751506	2751738	-1	233	RhoDP	terminator	2751503	2751581	-1	2e-06	157	3
ABB98_RS13400	helix-turn-helix transcriptional regulator	2755652	2756750	-1	VF	NZ_CP011705.1	Bordetella pertussis	2756751	2756983	-1	233	RhoDP	terminator	2756748	2756826	-1	2e-06	157	3
ABB94_RS13395	helix-turn-helix transcriptional regulator	2755649	2756747	-1	VF	NZ_CP011701.1	Bordetella pertussis	2756748	2756980	-1	233	RhoDP	terminator	2756745	2756823	-1	2e-06	157	3
ABB92_RS13765	helix-turn-helix transcriptional regulator	2838494	2839592	-1	VF	NZ_CP011699.1	Bordetella pertussis	2839593	2839825	-1	233	RhoDP	terminator	2839590	2839668	-1	2e-06	157	3
C6991_RS19505	ISAs1 family transposase	3515551	3516687	-1	VF	NZ_CP027555.1	Escherichia coli	3516688	3516932	-1	245	RhoDP	terminator	3516685	3516763	-1	2e-06	169	3
C6953_RS02240	ISAs1 family transposase	429460	430596	-1	VF	NZ_CP027552.1	Escherichia coli	430597	430841	-1	245	RhoDP	terminator	430594	430672	-1	2e-06	169	3
CR534_RS01455	ISAs1 family transposase	283810	284946	-1	VF	NZ_CP024127.1	Escherichia coli	284947	285191	-1	245	RhoDP	terminator	284944	285022	-1	2e-06	169	3
R50912_RS08605	3-beta hydroxysteroid dehydrogenase	2047460	2047867	-1	VF	NZ_CP009282.1	Paenibacillus sp. FSL R5-0912	2047868	2048131	-1	264	RhoDP	terminator	2047871	2047949	-1	2e-06	182	3
BS641_RS04760	PaaI family thioesterase	938859	939328	1	VF	NZ_CP018363.1	Mycobacterium avium subsp. hominissuis	938572	938858	1	287	RhoDP	terminator	938777	938855	1	2e-06	205	3
C6950_RS03310	PTS glucose transporter subunit IIBC	623257	624689	1	VF	NZ_CP027550.1	Escherichia coli	622963	623256	1	294	RhoDP	terminator	623175	623253	1	2e-06	212	3
A3O05_RS10685	DUF222 domain-containing protein	2224636	2226000	-1	VF	NZ_CP014960.1	Mycobacteroides abscessus	2226001	2226296	-1	296	RhoDP	terminator	2226004	2226082	-1	2e-06	214	3
ARC77_RS11370	inorganic phosphate transporter PitB	2164139	2165374	-1	VF	NZ_CP015020.1	Escherichia coli	2165375	2165665	-1	291	RhoDP	terminator	2165372	2165450	-1	2e-06	215	3
RY70_RS01695	methyltransferase domain-containing protein	439104	440006	1	VF	NZ_CP010412.1	Bifidobacterium bifidum	438763	439103	1	341	RhoDP	terminator	439022	439100	1	2e-06	259	3
ARZXY2_RS17740	TrkH family potassium uptake protein	3868017	3869437	1	VF	NZ_CP017421.1	Arthrobacter sp. ZXY-2	3867672	3868016	1	345	RhoDP	terminator	3867935	3868013	1	2e-06	263	3
BBD41_RS01580	ring-cleaving dioxygenase	366240	367192	-1	VF	NZ_CP016809.1	Paenibacillus ihbetae	367193	367535	-1	343	RhoDP	terminator	367190	367268	-1	2e-06	267	3
LFZ21_RS03415	IS110 family transposase	642122	642235	1	VF	NZ_CP022500.1	Salmonella enterica subsp. enterica serovar Kentucky str. SA20030505	641776	642121	1	346	RhoDP	terminator	642046	642124	1	2e-06	270	3
CYAN7425_RS13880	restriction endonuclease subunit R	2999991	3001165	1	VF	NC_011884.1	Cyanothece sp. PCC 7425	2999638	2999990	1	353	RhoDP	terminator	2999909	2999987	1	2e-06	271	3
EC725_RS24030	penicillin amidase	4529548	4531245	-1	VF	NZ_CP020092.1	Escherichia coli	4531246	4531596	-1	351	RhoDP	terminator	4531243	4531321	-1	2e-06	275	3
C6992_RS20015	penicillin amidase	3703631	3705328	-1	VF	NZ_CP027548.1	Escherichia coli	3705329	3705679	-1	351	RhoDP	terminator	3705326	3705404	-1	2e-06	275	3
BC342_RS33985	helix-turn-helix domain-containing protein	7848886	7849668	-1	VF	NZ_CP016795.1	Streptomyces olivaceus	7849669	7850027	-1	359	RhoDP	terminator	7849666	7849744	-1	2e-06	283	3
BED35_RS15135	transposase	3015106	3015762	1	VF	NZ_CP016944.1	Yersinia enterocolitica	3014736	3015105	1	370	RhoDP	terminator	3015024	3015102	1	2e-06	288	3
BED33_RS17360	transposase	3713318	3713974	1	VF	NZ_CP016937.1	Yersinia enterocolitica	3712948	3713317	1	370	RhoDP	terminator	3713236	3713314	1	2e-06	288	3
BED34_RS14665	transposase	3011011	3011667	1	VF	NZ_CP016935.1	Yersinia enterocolitica	3010641	3011010	1	370	RhoDP	terminator	3010929	3011007	1	2e-06	288	3
C6991_RS29675	IS3 family transposase	5393154	5393842	-1	VF	NZ_CP027555.1	Escherichia coli	5393843	5394227	-1	385	RhoDP	terminator	5393840	5393918	-1	2e-06	309	3
C6953_RS14455	IS3 family transposase	2743284	2744281	-1	VF	NZ_CP027552.1	Escherichia coli	2744282	2744666	-1	385	RhoDP	terminator	2744279	2744357	-1	2e-06	309	3
SEECH997_RS18150	type III restriction endonuclease subunit R	3555596	3555949	-1	VF	NZ_CP019178.1	Salmonella enterica subsp. enterica serovar Chester str. ATCC 11997	3555950	3556369	-1	420	RhoDP	terminator	3555953	3556031	-1	2e-06	338	3
HALO_RS23155	thiaminase II	3844632	3844712	1	VF	NZ_LN813019.1	Halomonas sp. R57-5	3844189	3844631	1	443	RhoDP	terminator	3844556	3844634	1	2e-06	367	3
DDW44_RS20315	sel1 repeat family protein	4576642	4577106	1	VF	NZ_CP029188.1	Streptomyces sp. HNM0039	4576112	4576641	1	530	RhoDP	terminator	4576560	4576638	1	2e-06	448	3
SCV20265_RS15355	undecaprenyl-phosphate glucose phosphotransferase	3295917	3297340	-1	VF	NC_023149.1	Pseudomonas aeruginosa SCV20265	3297341	3297866	-1	526	RhoDP	terminator	3297338	3297416	-1	2e-06	450	3
BE940_RS28655	DUF2686 family protein	3968722	3969508	-1	VF	NZ_CP019000.1	Escherichia coli	3969509	3970099	-1	591	RhoDP	terminator	3969506	3969584	-1	2e-06	515	3
RY67_RS08235	hypothetical protein	1961094	1961341	1	VF	NZ_CP010411.1	Bifidobacterium longum subsp. infantis	1960457	1961093	1	637	RhoDP	terminator	1961012	1961090	1	2e-06	555	3
PGRAT_RS32670	collagen-like protein	5780766	5782065	-1	VF	NZ_CP009287.1	Paenibacillus graminis	5782066	5782722	-1	657	RhoDP	terminator	5782069	5782147	-1	2e-06	575	3
SEEE1427_RS24665	helix-turn-helix domain-containing protein	2865294	2865440	1	VF	NZ_CP007598.1	Salmonella enterica subsp. enterica serovar Enteritidis str. 77-1427	2864633	2865293	1	661	RhoDP	terminator	2865218	2865296	1	2e-06	585	3
IY64_RS24265	helix-turn-helix domain-containing protein	1253128	1253274	1	VF	NZ_CP009088.1	Salmonella enterica subsp. enterica serovar Enteritidis	1252467	1253127	1	661	RhoDP	terminator	1253052	1253130	1	2e-06	585	3
CAK95_RS11350	hypothetical protein	2337635	2337902	-1	VF	NZ_CP021112.1	Pseudorhodoplanes sinuspersici	2337903	2338567	-1	665	RhoDP	terminator	2337900	2337978	-1	2e-06	589	3
LFZ15_RS25195	helix-turn-helix domain-containing protein	875208	875354	1	VF	NZ_CP022503.1	Salmonella enterica subsp. enterica serovar Hvittingfoss str. SA20014981	874534	875207	1	674	RhoDP	terminator	875132	875210	1	2e-06	598	3
SEEI0720_RS05645	helix-turn-helix domain-containing protein	1090021	1090167	1	VF	NZ_CP019181.1	Salmonella enterica subsp. enterica serovar Inverness str. ATCC 10720	1089347	1090020	1	674	RhoDP	terminator	1089945	1090023	1	2e-06	598	3
SEECH997_RS10030	helix-turn-helix domain-containing protein	1972461	1972607	1	VF	NZ_CP019178.1	Salmonella enterica subsp. enterica serovar Chester str. ATCC 11997	1971787	1972460	1	674	RhoDP	terminator	1972385	1972463	1	2e-06	598	3
LM70_RS25520	helix-turn-helix domain-containing protein	2003132	2003278	1	VF	NZ_CP019174.1	Salmonella enterica subsp. enterica serovar Give	2002458	2003131	1	674	RhoDP	terminator	2003056	2003134	1	2e-06	598	3
CYAN7425_RS28625	hypothetical protein	3850222	3850452	1	VF	NC_011884.1	Cyanothece sp. PCC 7425	3849447	3850221	1	775	RhoDP	terminator	3850140	3850218	1	2e-06	693	3
Achr_RS08505	OprD family porin	1861110	1861787	1	VF	NZ_CP010415.1	Azotobacter chroococcum NCIMB 8003	1860224	1861109	1	886	RhoDP	terminator	1861034	1861112	1	2e-06	810	3
IT63_RS24435	ATP-binding protein	3171522	3172157	1	VF	NZ_CP009049.1	Salmonella enterica subsp. enterica serovar Paratyphi A	3170566	3171521	1	956	RhoDP	terminator	3171440	3171518	1	2e-06	874	3
SEEHRA35_RS18570	ATP-binding protein	3631365	3632000	1	VF	NZ_CP019176.1	Salmonella enterica subsp. enterica serovar Heidelberg str. SARA35	3630408	3631364	1	957	RhoDP	terminator	3631283	3631361	1	2e-06	875	3
LM70_RS19280	ATP-binding protein	3651897	3652532	1	VF	NZ_CP019174.1	Salmonella enterica subsp. enterica serovar Give	3650940	3651896	1	957	RhoDP	terminator	3651815	3651893	1	2e-06	875	3
CHD02_RS03360	ATP-binding protein	671492	672127	1	VF	NZ_CP022494.1	Salmonella enterica subsp. enterica serovar Derby	670532	671491	1	960	RhoDP	terminator	671410	671488	1	2e-06	878	3
PPUBIRD1_RS26460	hypothetical protein	3589817	3590232	1	VF	NC_017530.1	Pseudomonas putida BIRD-1	3588552	3589816	1	1265	RhoDP	terminator	3589735	3589813	1	2e-06	1183	3
CR535_RS06270	alpha-ketoglutarate permease	1191546	1192028	1	VF	NZ_CP024131.1	Escherichia coli	1185917	1191545	1	5629	RhoDP	terminator	1191464	1191542	1	2e-06	5547	3
JI59_RS10490	spermidine synthase	2258819	2259487	-1	VF	NZ_CP009291.1	Novosphingobium pentaromativorans US6-1	2259488	2266385	-1	6898	RhoDP	terminator	2259485	2259563	-1	2e-06	6822	3
KIM5_RS24275	IS5 family transposase	336676	337400	-1	VF	NZ_CP021125.1	Rhizobium sp. Kim5	337318	337401	-1	-82	RhoDP	terminator	337322	337400	-1	2e-06	1	4
KR75_RS29410	phytanoyl-CoA dioxygenase	1407133	1407283	-1	VF	NZ_CP009274.2	Klebsiella variicola	1407284	1407371	-1	88	RhoDP	terminator	1407288	1407366	-1	2e-06	5	4
CCEL_RS13615	recombinase	3248733	3249332	-1	VF	NC_011898.1	[Clostridium] cellulolyticum H10	3249333	3249414	-1	82	RhoDP	terminator	3249329	3249407	-1	2e-06	7	4
A3305_RS02860	SDR family oxidoreductase	506014	506338	1	VF	NZ_CP015012.1	Rickettsia amblyommatis	505947	506013	1	67	RhoDP	terminator	505939	506017	1	2e-06	8	4
bpln_RS15570	RidA family protein	3630279	3630670	1	VF	NZ_CP007212.1	Burkholderia plantarii	3630188	3630278	1	91	RhoDP	terminator	3630196	3630274	1	2e-06	8	4
A2CP1_RS10875	ABC transporter ATP-binding protein	2403825	2404592	1	VF	NC_011891.1	Anaeromyxobacter dehalogenans 2CP-1	2403732	2403824	1	93	RhoDP	terminator	2403742	2403820	1	2e-06	10	4
CAK95_RS25585	hypothetical protein	5247348	5247839	1	VF	NZ_CP021112.1	Pseudorhodoplanes sinuspersici	5247252	5247347	1	96	RhoDP	terminator	5247265	5247343	1	2e-06	13	4
BBK82_RS32730	alanine racemase	6761735	6762724	1	VF	NZ_CP016793.1	Lentzea guizhouensis	6761637	6761734	1	98	RhoDP	terminator	6761652	6761730	1	2e-06	15	4
KP13_RS29125	PAAR domain-containing protein	1461498	1461656	1	VF	NZ_CP003999.1	Klebsiella pneumoniae subsp. pneumoniae Kp13	1461440	1461497	1	58	RhoDP	terminator	1461423	1461501	1	2e-06	17	4
BAM5036_RS03815	quinate/shikimate dehydrogenase	757410	758123	-1	VF	NC_020410.1	Bacillus velezensis UCMB5036	758124	758224	-1	101	RhoDP	terminator	758128	758206	-1	2e-06	18	4
BBDE_RS10315	sugar ABC transporter permease	2479164	2479340	-1	VF	NZ_AP012326.1	Bifidobacterium dentium JCM 1195 = DSM 20436	2479341	2479436	-1	96	RhoDP	terminator	2479337	2479415	-1	2e-06	21	4
DDW44_RS12970	class F sortase	2945529	2945609	1	VF	NZ_CP029188.1	Streptomyces sp. HNM0039	2945422	2945528	1	107	RhoDP	terminator	2945446	2945524	1	2e-06	24	4
PDUR_RS01220	IS110 family transposase	248170	248907	-1	VF	NZ_CP009288.1	Paenibacillus durus	248908	249024	-1	117	RhoDP	terminator	248912	248990	-1	2e-06	34	4
BZY78_RS24905	resolvase	132370	132636	-1	VF	NZ_CP019561.1	Escherichia coli	132637	132675	-1	39	RhoDP	terminator	132633	132711	-1	2e-06	36	4
C6953_RS29285	type IV conjugative transfer system coupling protein TraD	11489	13498	1	VF	NZ_CP027553.1	Escherichia coli	11457	11488	1	32	RhoDP	terminator	11414	11492	1	2e-06	43	4
BWL12_RS19130	hypothetical protein	3654824	3655202	1	VF	NZ_CP019629.1	Escherichia coli	3654795	3654823	1	29	RhoDP	terminator	3654749	3654827	1	2e-06	46	4
GZL_RS47750	hypothetical protein	4397479	4397709	1	VF	NZ_CP003987.1	Streptomyces sp. 769	4397350	4397478	1	129	RhoDP	terminator	4397396	4397474	1	2e-06	46	4
BW25113_RS18165	hypothetical protein	3646588	3646966	1	VF	NZ_CP009273.1	Escherichia coli BW25113	3646559	3646587	1	29	RhoDP	terminator	3646513	3646591	1	2e-06	46	4
C6991_RS14630	transposase	2544869	2545288	-1	VF	NZ_CP027555.1	Escherichia coli	2545254	2545289	-1	-34	RhoDP	terminator	2545258	2545336	-1	2e-06	47	4
AMK04_RS15440	hypothetical protein	3138321	3138520	1	VF	NZ_CP013590.1	Rhizobium sp. N871	3138189	3138320	1	132	RhoDP	terminator	3138238	3138316	1	2e-06	49	4
MLBR_RS08265	hypothetical protein	1979681	1980602	-1	VF	NC_011896.1	Mycobacterium leprae Br4923	1980571	1980603	-1	-31	RhoDP	terminator	1980575	1980653	-1	2e-06	50	4
AMK05_RS12725	N-acetyltransferase	2641547	2642035	-1	VF	NZ_CP013630.1	Rhizobium sp. N324	2642036	2642066	-1	31	RhoDP	terminator	2642040	2642118	-1	2e-06	52	4
bpln_RS34855	site-specific integrase	88191	88621	-1	VF	NZ_CP007214.1	Burkholderia plantarii	88622	88646	-1	25	RhoDP	terminator	88626	88704	-1	2e-06	58	4
NMBM01240355_RS01240	glycosyltransferase family 4 protein	230851	231986	-1	VF	NC_017517.1	Neisseria meningitidis M01-240355	231987	231998	-1	12	RhoDP	terminator	231983	232061	-1	2e-06	63	4
BBK82_RS05680	ATP-binding cassette domain-containing protein	1108842	1109775	-1	VF	NZ_CP016793.1	Lentzea guizhouensis	1109776	1109791	-1	16	RhoDP	terminator	1109780	1109858	-1	2e-06	67	4
RY67_RS11280	23S rRNA (pseudouridine(1915)-N(3))-methyltransferase RlmH	554835	554918	1	VF	NZ_CP010411.1	Bifidobacterium longum subsp. infantis	554834	554838	1	-3	RhoDP	terminator	554764	554842	1	2e-06	70	4
BOC44_RS38920	transcriptional regulator	1771372	1771482	-1	VF	NZ_CP018384.1	Burkholderia pseudomallei	1771479	1771483	-1	-3	RhoDP	terminator	1771475	1771553	-1	2e-06	70	4
BBK82_RS50835	hypothetical protein	6950937	6951186	1	VF	NZ_CP016793.1	Lentzea guizhouensis	6950926	6950936	1	11	RhoDP	terminator	6950854	6950932	1	2e-06	72	4
ASU28_RS13710	tyrosine-type recombinase/integrase	2950901	2951560	1	VF	NZ_CP013130.1	Lactobacillus paraplantarum	2950891	2950900	1	10	RhoDP	terminator	2950818	2950896	1	2e-06	73	4
ASU28_RS15475	tyrosine-type recombinase/integrase	2910037	2911070	1	VF	NZ_CP013130.1	Lactobacillus paraplantarum	2910027	2910036	1	10	RhoDP	terminator	2909954	2910032	1	2e-06	73	4
PAJ_RS09770	HTH-type transcriptional regulator PuuR	2128491	2129049	1	VF	NC_017531.2	Pantoea ananatis AJ13355	2128490	2128495	1	-4	RhoDP	terminator	2128413	2128491	1	2e-06	77	4
B1R45_RS30620	DUF4381 domain-containing protein	2783110	2783193	-1	VF	NZ_CP019856.1	Pseudomonas azotoformans	2783189	2783194	-1	-4	RhoDP	terminator	2783193	2783271	-1	2e-06	77	4
BC342_RS36700	iron transporter	2032627	2032764	1	VF	NZ_CP016795.1	Streptomyces olivaceus	2032621	2032626	1	6	RhoDP	terminator	2032544	2032622	1	2e-06	77	4
SB85_RS19690	cytochrome b	350758	351385	1	VF	NZ_CP010410.1	Xanthomonas sacchari	350757	350762	1	-4	RhoDP	terminator	350680	350758	1	2e-06	77	4
GZL_RS09925	hypothetical protein	2357720	2357929	-1	VF	NZ_CP003987.1	Streptomyces sp. 769	2357925	2357930	-1	-4	RhoDP	terminator	2357929	2358007	-1	2e-06	77	4
SB85_RS18750	hypothetical protein	127774	128816	-1	VF	NZ_CP010410.1	Xanthomonas sacchari	128817	129018	-1	202	RhoDP	terminator	128821	128899	-1	2e-06	119	4
C6Y55_RS11485	xanthine dehydrogenase family protein molybdopterin-binding subunit	2464959	2465186	-1	VF	NZ_CP027562.1	Stenotrophomonas maltophilia	2465187	2465394	-1	208	RhoDP	terminator	2465191	2465269	-1	2e-06	125	4
AJAP_RS43050	VOC family protein	4454982	4455071	-1	VF	NZ_CP008953.1	Amycolatopsis japonica	4455072	4455273	-1	202	RhoDP	terminator	4455068	4455146	-1	2e-06	127	4
ABC12_RS15235	ABC transporter substrate-binding protein	3143555	3144603	1	VF	NZ_CP011719.1	Bordetella pertussis	3143344	3143554	1	211	RhoDP	terminator	3143472	3143550	1	2e-06	128	4
ABC10_RS15270	ABC transporter substrate-binding protein	3147760	3148808	1	VF	NZ_CP011717.1	Bordetella pertussis	3147549	3147759	1	211	RhoDP	terminator	3147677	3147755	1	2e-06	128	4
ABC09_RS15265	ABC transporter substrate-binding protein	3147766	3148814	1	VF	NZ_CP011716.1	Bordetella pertussis	3147555	3147765	1	211	RhoDP	terminator	3147683	3147761	1	2e-06	128	4
ABC08_RS15235	ABC transporter substrate-binding protein	3143576	3144624	1	VF	NZ_CP011715.1	Bordetella pertussis	3143365	3143575	1	211	RhoDP	terminator	3143493	3143571	1	2e-06	128	4
ABC07_RS15260	ABC transporter substrate-binding protein	3145662	3146710	1	VF	NZ_CP011714.1	Bordetella pertussis	3145451	3145661	1	211	RhoDP	terminator	3145579	3145657	1	2e-06	128	4
ABC06_RS15245	ABC transporter substrate-binding protein	3145668	3146716	1	VF	NZ_CP011713.1	Bordetella pertussis	3145457	3145667	1	211	RhoDP	terminator	3145585	3145663	1	2e-06	128	4
ABC05_RS15245	ABC transporter substrate-binding protein	3145669	3146717	1	VF	NZ_CP011712.1	Bordetella pertussis	3145458	3145668	1	211	RhoDP	terminator	3145586	3145664	1	2e-06	128	4
ABC04_RS15220	ABC transporter substrate-binding protein	3141460	3142508	1	VF	NZ_CP011711.1	Bordetella pertussis	3141249	3141459	1	211	RhoDP	terminator	3141377	3141455	1	2e-06	128	4
ABC03_RS15245	ABC transporter substrate-binding protein	3145667	3146715	1	VF	NZ_CP011710.1	Bordetella pertussis	3145456	3145666	1	211	RhoDP	terminator	3145584	3145662	1	2e-06	128	4
ABC01_RS15260	ABC transporter substrate-binding protein	3146719	3147767	1	VF	NZ_CP011708.1	Bordetella pertussis	3146508	3146718	1	211	RhoDP	terminator	3146636	3146714	1	2e-06	128	4
ABC00_RS15605	ABC transporter substrate-binding protein	3228504	3229552	1	VF	NZ_CP011707.1	Bordetella pertussis	3228293	3228503	1	211	RhoDP	terminator	3228421	3228499	1	2e-06	128	4
ABB99_RS15225	ABC transporter substrate-binding protein	3140426	3141474	1	VF	NZ_CP011706.1	Bordetella pertussis	3140215	3140425	1	211	RhoDP	terminator	3140343	3140421	1	2e-06	128	4
ABB98_RS15250	ABC transporter substrate-binding protein	3145670	3146718	1	VF	NZ_CP011705.1	Bordetella pertussis	3145459	3145669	1	211	RhoDP	terminator	3145587	3145665	1	2e-06	128	4
ABB94_RS15245	ABC transporter substrate-binding protein	3145664	3146712	1	VF	NZ_CP011701.1	Bordetella pertussis	3145453	3145663	1	211	RhoDP	terminator	3145581	3145659	1	2e-06	128	4
ABB93_RS15235	ABC transporter substrate-binding protein	3143558	3144606	1	VF	NZ_CP011700.1	Bordetella pertussis	3143347	3143557	1	211	RhoDP	terminator	3143475	3143553	1	2e-06	128	4
ABB92_RS15620	ABC transporter substrate-binding protein	3229560	3230608	1	VF	NZ_CP011699.1	Bordetella pertussis	3229349	3229559	1	211	RhoDP	terminator	3229477	3229555	1	2e-06	128	4
B1R45_RS18435	hypothetical protein	4045347	4045577	1	VF	NZ_CP019856.1	Pseudomonas azotoformans	4045130	4045346	1	217	RhoDP	terminator	4045264	4045342	1	2e-06	134	4
R50345_RS31180	chromosome condensation regulator	1425404	1425568	-1	VF	NZ_CP009281.1	Paenibacillus sp. FSL R5-0345	1425569	1425779	-1	211	RhoDP	terminator	1425565	1425643	-1	2e-06	136	4
MLBR_RS09610	hypothetical protein	2285622	2286399	1	VF	NC_011896.1	Mycobacterium leprae Br4923	2285392	2285621	1	230	RhoDP	terminator	2285539	2285617	1	2e-06	147	4
B1773_RS00535	hypothetical protein	95946	97139	1	VF	NZ_CP019865.1	Dehalococcoides mccartyi	95706	95945	1	240	RhoDP	terminator	95863	95941	1	2e-06	157	4
GZL_RS09770	IS30 family transposase	2319185	2319373	1	VF	NZ_CP003987.1	Streptomyces sp. 769	2318952	2319184	1	233	RhoDP	terminator	2319110	2319188	1	2e-06	158	4
SEEA1960_RS10255	L-arabinose ABC transporter permease AraH	2015321	2015497	1	VF	NZ_CP019177.1	Salmonella enterica subsp. enterica serovar Albany str. ATCC 51960	2015087	2015320	1	234	RhoDP	terminator	2015246	2015324	1	2e-06	159	4
CS351_RS10435	L-arabinose ABC transporter permease AraH	2056207	2056383	1	VF	NZ_CP024168.1	Salmonella enterica subsp. enterica serovar Tennessee	2055973	2056206	1	234	RhoDP	terminator	2056132	2056210	1	2e-06	159	4
BBCT_RS09030	LacI family transcriptional regulator	1977896	1978117	1	VF	NZ_AP012325.1	Bifidobacterium catenulatum DSM 16992 = JCM 1194 = LMG 11043	1977658	1977895	1	238	RhoDP	terminator	1977821	1977899	1	2e-06	163	4
BC342_RS04905	FxsA family protein	1132598	1133169	-1	VF	NZ_CP016795.1	Streptomyces olivaceus	1133170	1133418	-1	249	RhoDP	terminator	1133174	1133252	-1	2e-06	166	4
RY69_RS11365	hypothetical protein	858088	858631	-1	VF	NZ_CP010413.1	Bifidobacterium breve	858632	858880	-1	249	RhoDP	terminator	858636	858714	-1	2e-06	166	4
MNOD_RS46985	terminase large subunit	4475591	4475746	-1	VF	NC_011894.1	Methylobacterium nodulans ORS 2060	4475747	4476000	-1	254	RhoDP	terminator	4475743	4475821	-1	2e-06	179	4
CYAN7425_RS04775	ABC transporter substrate-binding protein	1010085	1010689	1	VF	NC_011884.1	Cyanothece sp. PCC 7425	1009814	1010084	1	271	RhoDP	terminator	1010010	1010088	1	2e-06	196	4
NMBNZ0533_RS01255	glycosyltransferase family 4 protein	226447	227575	-1	VF	NC_017518.1	Neisseria meningitidis NZ-05/33	227576	227879	-1	304	RhoDP	terminator	227580	227658	-1	2e-06	221	4
ABC12_RS16925	DUF1254 domain-containing protein	3498249	3499280	1	VF	NZ_CP011719.1	Bordetella pertussis	3497953	3498248	1	296	RhoDP	terminator	3498174	3498252	1	2e-06	221	4
ABC10_RS16965	DUF1254 domain-containing protein	3503506	3504537	1	VF	NZ_CP011717.1	Bordetella pertussis	3503210	3503505	1	296	RhoDP	terminator	3503431	3503509	1	2e-06	221	4
ABC09_RS16970	DUF1254 domain-containing protein	3504560	3505591	1	VF	NZ_CP011716.1	Bordetella pertussis	3504264	3504559	1	296	RhoDP	terminator	3504485	3504563	1	2e-06	221	4
ABC08_RS16940	DUF1254 domain-containing protein	3500371	3501402	1	VF	NZ_CP011715.1	Bordetella pertussis	3500075	3500370	1	296	RhoDP	terminator	3500296	3500374	1	2e-06	221	4
ABC07_RS16965	DUF1254 domain-containing protein	3502456	3503487	1	VF	NZ_CP011714.1	Bordetella pertussis	3502160	3502455	1	296	RhoDP	terminator	3502381	3502459	1	2e-06	221	4
ABC06_RS16940	DUF1254 domain-containing protein	3501414	3502445	1	VF	NZ_CP011713.1	Bordetella pertussis	3501118	3501413	1	296	RhoDP	terminator	3501339	3501417	1	2e-06	221	4
ABC05_RS16940	DUF1254 domain-containing protein	3501415	3502446	1	VF	NZ_CP011712.1	Bordetella pertussis	3501119	3501414	1	296	RhoDP	terminator	3501340	3501418	1	2e-06	221	4
ABC04_RS16920	DUF1254 domain-containing protein	3498195	3499226	1	VF	NZ_CP011711.1	Bordetella pertussis	3497899	3498194	1	296	RhoDP	terminator	3498120	3498198	1	2e-06	221	4
ABC03_RS16950	DUF1254 domain-containing protein	3502462	3503493	1	VF	NZ_CP011710.1	Bordetella pertussis	3502166	3502461	1	296	RhoDP	terminator	3502387	3502465	1	2e-06	221	4
ABC01_RS16960	DUF1254 domain-containing protein	3503514	3504545	1	VF	NZ_CP011708.1	Bordetella pertussis	3503218	3503513	1	296	RhoDP	terminator	3503439	3503517	1	2e-06	221	4
ABC00_RS17295	DUF1254 domain-containing protein	3583201	3584232	1	VF	NZ_CP011707.1	Bordetella pertussis	3582905	3583200	1	296	RhoDP	terminator	3583126	3583204	1	2e-06	221	4
ABB99_RS16915	DUF1254 domain-containing protein	3495122	3496153	1	VF	NZ_CP011706.1	Bordetella pertussis	3494826	3495121	1	296	RhoDP	terminator	3495047	3495125	1	2e-06	221	4
ABB98_RS16955	DUF1254 domain-containing protein	3502465	3503496	1	VF	NZ_CP011705.1	Bordetella pertussis	3502169	3502464	1	296	RhoDP	terminator	3502390	3502468	1	2e-06	221	4
ABB94_RS16950	DUF1254 domain-containing protein	3502459	3503490	1	VF	NZ_CP011701.1	Bordetella pertussis	3502163	3502458	1	296	RhoDP	terminator	3502384	3502462	1	2e-06	221	4
ABB93_RS16925	DUF1254 domain-containing protein	3498253	3499284	1	VF	NZ_CP011700.1	Bordetella pertussis	3497957	3498252	1	296	RhoDP	terminator	3498178	3498256	1	2e-06	221	4
ABB92_RS17310	DUF1254 domain-containing protein	3584257	3585288	1	VF	NZ_CP011699.1	Bordetella pertussis	3583961	3584256	1	296	RhoDP	terminator	3584182	3584260	1	2e-06	221	4
AFR_RS45970	RsmB/NOP family class I SAM-dependent RNA methyltransferase	1949613	1949819	-1	VF	NC_022657.1	Actinoplanes friuliensis DSM 7358	1949820	1950135	-1	316	RhoDP	terminator	1949824	1949902	-1	2e-06	233	4
Achr_RS26085	hypothetical protein	4458248	4458476	-1	VF	NZ_CP010415.1	Azotobacter chroococcum NCIMB 8003	4458477	4458805	-1	329	RhoDP	terminator	4458481	4458559	-1	2e-06	246	4
AMK05_RS33155	hypothetical protein	1604857	1605177	1	VF	NZ_CP013630.1	Rhizobium sp. N324	1604518	1604856	1	339	RhoDP	terminator	1604774	1604852	1	2e-06	256	4
Y013_RS03425	PadR family transcriptional regulator	735973	736410	1	VF	NC_023150.1	Rhodococcus pyridinivorans SB3094	735625	735972	1	348	RhoDP	terminator	735890	735968	1	2e-06	265	4
BOC44_RS19330	hypothetical protein	3732883	3732981	1	VF	NZ_CP018384.1	Burkholderia pseudomallei	3732524	3732882	1	359	RhoDP	terminator	3732808	3732886	1	2e-06	284	4
RY70_RS05680	hypothetical protein	1383495	1383732	1	VF	NZ_CP010412.1	Bifidobacterium bifidum	1383130	1383494	1	365	RhoDP	terminator	1383420	1383498	1	2e-06	290	4
AM375_RS03820	sugar efflux transporter	302026	303209	-1	VF	NZ_CP021722.1	Escherichia coli	303210	303590	-1	381	RhoDP	terminator	303214	303292	-1	2e-06	298	4
CP465_RS12850	hypothetical protein	2637139	2637363	1	VF	NZ_CP023609.1	Mycobacterium tuberculosis	2636719	2637138	1	420	RhoDP	terminator	2637056	2637134	1	2e-06	337	4
CP485_RS12845	hypothetical protein	2637135	2637359	1	VF	NZ_CP023629.1	Mycobacterium tuberculosis	2636714	2637134	1	421	RhoDP	terminator	2637052	2637130	1	2e-06	338	4
CP484_RS12830	hypothetical protein	2637281	2637505	1	VF	NZ_CP023628.1	Mycobacterium tuberculosis	2636860	2637280	1	421	RhoDP	terminator	2637198	2637276	1	2e-06	338	4
CP483_RS12840	hypothetical protein	2637040	2637264	1	VF	NZ_CP023627.1	Mycobacterium tuberculosis	2636619	2637039	1	421	RhoDP	terminator	2636957	2637035	1	2e-06	338	4
CP482_RS12835	hypothetical protein	2637061	2637285	1	VF	NZ_CP023626.1	Mycobacterium tuberculosis	2636640	2637060	1	421	RhoDP	terminator	2636978	2637056	1	2e-06	338	4
CP481_RS12835	hypothetical protein	2637255	2637479	1	VF	NZ_CP023625.1	Mycobacterium tuberculosis	2636834	2637254	1	421	RhoDP	terminator	2637172	2637250	1	2e-06	338	4
CP480_RS12845	hypothetical protein	2637124	2637348	1	VF	NZ_CP023624.1	Mycobacterium tuberculosis	2636703	2637123	1	421	RhoDP	terminator	2637041	2637119	1	2e-06	338	4
CP479_RS12830	hypothetical protein	2637198	2637422	1	VF	NZ_CP023623.1	Mycobacterium tuberculosis	2636777	2637197	1	421	RhoDP	terminator	2637115	2637193	1	2e-06	338	4
CP478_RS12850	hypothetical protein	2637098	2637322	1	VF	NZ_CP023622.1	Mycobacterium tuberculosis	2636677	2637097	1	421	RhoDP	terminator	2637015	2637093	1	2e-06	338	4
CP477_RS12840	hypothetical protein	2637108	2637332	1	VF	NZ_CP023621.1	Mycobacterium tuberculosis	2636687	2637107	1	421	RhoDP	terminator	2637025	2637103	1	2e-06	338	4
CP476_RS12845	hypothetical protein	2637094	2637318	1	VF	NZ_CP023620.1	Mycobacterium tuberculosis	2636673	2637093	1	421	RhoDP	terminator	2637011	2637089	1	2e-06	338	4
CP475_RS12835	hypothetical protein	2637252	2637476	1	VF	NZ_CP023619.1	Mycobacterium tuberculosis	2636831	2637251	1	421	RhoDP	terminator	2637169	2637247	1	2e-06	338	4
CP474_RS12840	hypothetical protein	2637242	2637466	1	VF	NZ_CP023618.1	Mycobacterium tuberculosis	2636821	2637241	1	421	RhoDP	terminator	2637159	2637237	1	2e-06	338	4
CP473_RS12840	hypothetical protein	2637265	2637489	1	VF	NZ_CP023617.1	Mycobacterium tuberculosis	2636844	2637264	1	421	RhoDP	terminator	2637182	2637260	1	2e-06	338	4
CP472_RS12830	hypothetical protein	2637290	2637514	1	VF	NZ_CP023616.1	Mycobacterium tuberculosis	2636869	2637289	1	421	RhoDP	terminator	2637207	2637285	1	2e-06	338	4
CP471_RS12830	hypothetical protein	2637216	2637440	1	VF	NZ_CP023615.1	Mycobacterium tuberculosis	2636795	2637215	1	421	RhoDP	terminator	2637133	2637211	1	2e-06	338	4
CP470_RS12845	hypothetical protein	2637172	2637396	1	VF	NZ_CP023614.1	Mycobacterium tuberculosis	2636751	2637171	1	421	RhoDP	terminator	2637089	2637167	1	2e-06	338	4
CP469_RS12840	hypothetical protein	2637194	2637418	1	VF	NZ_CP023613.1	Mycobacterium tuberculosis	2636773	2637193	1	421	RhoDP	terminator	2637111	2637189	1	2e-06	338	4
CP468_RS12830	hypothetical protein	2637197	2637421	1	VF	NZ_CP023612.1	Mycobacterium tuberculosis	2636776	2637196	1	421	RhoDP	terminator	2637114	2637192	1	2e-06	338	4
CP467_RS12840	hypothetical protein	2637109	2637333	1	VF	NZ_CP023611.1	Mycobacterium tuberculosis	2636688	2637108	1	421	RhoDP	terminator	2637026	2637104	1	2e-06	338	4
CP466_RS21525	hypothetical protein	2637179	2637403	1	VF	NZ_CP023610.1	Mycobacterium tuberculosis	2636758	2637178	1	421	RhoDP	terminator	2637096	2637174	1	2e-06	338	4
GZL_RS45655	IS6 family transposase	1150303	1150422	-1	VF	NZ_CP003987.1	Streptomyces sp. 769	1150423	1150879	-1	457	RhoDP	terminator	1150419	1150497	-1	2e-06	382	4
LFZ15_RS25235	hypothetical protein	1856303	1856619	-1	VF	NZ_CP022503.1	Salmonella enterica subsp. enterica serovar Hvittingfoss str. SA20014981	1856620	1857118	-1	499	RhoDP	terminator	1856616	1856694	-1	2e-06	424	4
SEEI0720_RS26325	PQQ-dependent sugar dehydrogenase	3170093	3170409	-1	VF	NZ_CP019181.1	Salmonella enterica subsp. enterica serovar Inverness str. ATCC 10720	3170410	3170908	-1	499	RhoDP	terminator	3170406	3170484	-1	2e-06	424	4
BWD35_RS25670	PQQ-dependent sugar dehydrogenase	3117770	3118086	-1	VF	NZ_CP019179.1	Salmonella enterica subsp. enterica serovar Dublin str. ATCC 39184	3118087	3118585	-1	499	RhoDP	terminator	3118083	3118161	-1	2e-06	424	4
SEEHRA35_RS24555	PQQ-dependent sugar dehydrogenase	3001794	3002110	-1	VF	NZ_CP019176.1	Salmonella enterica subsp. enterica serovar Heidelberg str. SARA35	3002111	3002609	-1	499	RhoDP	terminator	3002107	3002185	-1	2e-06	424	4
CR534_RS21385	oxidoreductase	3965687	3965776	1	VF	NZ_CP024127.1	Escherichia coli	3965136	3965686	1	551	RhoDP	terminator	3965612	3965690	1	2e-06	476	4
EC725_RS21740	oxidoreductase	4086582	4086671	1	VF	NZ_CP020092.1	Escherichia coli	4086030	4086581	1	552	RhoDP	terminator	4086507	4086585	1	2e-06	477	4
AM361_RS07825	oxidoreductase	1506262	1506351	1	VF	NZ_CP021732.1	Escherichia coli	1505710	1506261	1	552	RhoDP	terminator	1506187	1506265	1	2e-06	477	4
C6992_RS17715	oxidoreductase	3261890	3261979	1	VF	NZ_CP027548.1	Escherichia coli	3261338	3261889	1	552	RhoDP	terminator	3261815	3261893	1	2e-06	477	4
BWD35_RS13705	helix-turn-helix domain-containing protein	2667757	2667903	-1	VF	NZ_CP019179.1	Salmonella enterica subsp. enterica serovar Dublin str. ATCC 39184	2667904	2668577	-1	674	RhoDP	terminator	2667900	2667978	-1	2e-06	599	4
PPUBIRD1_RS27565	energy transducer TonB	3893904	3893981	1	VF	NC_017530.1	Pseudomonas putida BIRD-1	3893202	3893903	1	702	RhoDP	terminator	3893829	3893907	1	2e-06	627	4
ARC77_RS29115	type II toxin-antitoxin system serine/threonine protein kinase toxin HipA	455189	456253	1	VF	NZ_CP015020.1	Escherichia coli	454414	455188	1	775	RhoDP	terminator	455106	455184	1	2e-06	692	4
CAG99_RS27370	SDR family NAD(P)-dependent oxidoreductase	130211	146464	-1	VF	NZ_CP021121.1	Streptomyces sp. SCSIO 03032	146465	147412	-1	948	RhoDP	terminator	146469	146547	-1	2e-06	865	4
CAC01_RS31310	hypothetical protein	1595165	1595791	-1	VF	NZ_CP021118.1	Streptomyces sp. CLI2509	1595792	1596794	-1	1003	RhoDP	terminator	1595796	1595874	-1	2e-06	920	4
MLBR_RS16300	polyketide synthase	1470518	1471528	1	VF	NC_011896.1	Mycobacterium leprae Br4923	1469340	1470517	1	1178	RhoDP	terminator	1470435	1470513	1	2e-06	1095	4
COO91_RS18755	AraC family transcriptional regulator	4050587	4051085	1	VF	NZ_CP024785.1	Nostoc flagelliforme CCNUN1	4049259	4050586	1	1328	RhoDP	terminator	4050512	4050590	1	2e-06	1253	4
KO02_RS23390	TonB-dependent receptor	4876173	4879321	1	VF	NZ_CP009278.1	Sphingobacterium sp. ML3W	4874369	4876172	1	1804	RhoDP	terminator	4876090	4876168	1	2e-06	1721	4
BI380_RS34720	LacI family transcriptional regulator	3219392	3219505	1	VF	NZ_CP017420.1	Delftia tsuruhatensis	3219308	3219391	1	84	RhoDP	terminator	3219308	3219386	1	2e-06	0	5
CQR34_RS11230	proline dehydrogenase	1900307	1900447	1	VF	NZ_CP023814.1	Neisseria meningitidis	1900235	1900306	1	72	RhoDP	terminator	1900233	1900311	1	2e-06	2	5
BC342_RS02555	ubiquinol-cytochrome c reductase cytochrome b subunit	609437	611103	1	VF	NZ_CP016795.1	Streptomyces olivaceus	609358	609436	1	79	RhoDP	terminator	609353	609431	1	2e-06	5	5
B5M13_RS10205	helix-hairpin-helix domain-containing protein	2550179	2551167	-1	VF	NZ_CP020104.1	Spirosoma aerolatum	2551168	2551244	-1	77	RhoDP	terminator	2551173	2551251	-1	2e-06	7	5
AUO99_RS07980	hypothetical protein	1318368	1318718	1	VF	NZ_CP013658.1	Escherichia coli	1318286	1318367	1	82	RhoDP	terminator	1318294	1318372	1	2e-06	8	5
BE940_RS09000	hypothetical protein	1282833	1283183	1	VF	NZ_CP019000.1	Escherichia coli	1282751	1282832	1	82	RhoDP	terminator	1282759	1282837	1	2e-06	8	5
P423_RS11810	hypothetical protein	2274561	2274911	1	VF	NC_022648.1	Escherichia coli JJ1886	2274479	2274560	1	82	RhoDP	terminator	2274487	2274565	1	2e-06	8	5
CAK95_RS14415	transposase	2985871	2986026	-1	VF	NZ_CP021112.1	Pseudorhodoplanes sinuspersici	2986027	2986109	-1	83	RhoDP	terminator	2986022	2986100	-1	2e-06	9	5
HALO_RS18670	response regulator transcription factor	4099255	4099398	1	VF	NZ_LN813019.1	Halomonas sp. R57-5	4099172	4099254	1	83	RhoDP	terminator	4099181	4099259	1	2e-06	9	5
COO91_RS37005	exopolysaccharide biosynthesis protein	7934849	7935049	1	VF	NZ_CP024785.1	Nostoc flagelliforme CCNUN1	7934786	7934848	1	63	RhoDP	terminator	7934775	7934853	1	2e-06	11	5
SEEE1427_RS25015	integrase	2857748	2858239	-1	VF	NZ_CP007598.1	Salmonella enterica subsp. enterica serovar Enteritidis str. 77-1427	2858240	2858310	-1	71	RhoDP	terminator	2858245	2858323	-1	2e-06	13	5
B5S57_RS06375	integrase	169359	170537	-1	VF	NZ_CP020534.1	Vibrio anguillarum	170538	170604	-1	67	RhoDP	terminator	170543	170621	-1	2e-06	17	5
A3O02_RS05045	sulfate ABC transporter substrate-binding protein	1031210	1031604	1	VF	NZ_CP014957.1	Mycobacteroides abscessus	1031145	1031209	1	65	RhoDP	terminator	1031126	1031204	1	2e-06	19	5
MNOD_RS26945	IS1595 family transposase	5817014	5817948	1	VF	NC_011894.1	Methylobacterium nodulans ORS 2060	5817013	5817073	1	-59	RhoDP	terminator	5816990	5817068	1	2e-06	23	5
A964_RS09010	MFS transporter	1805609	1806716	-1	VF	NC_018646.1	Streptococcus agalactiae GD201008-001	1806657	1806717	-1	-59	RhoDP	terminator	1806662	1806740	-1	2e-06	23	5
CTV95_RS22145	hypothetical protein	4876887	4877315	-1	VF	NZ_CP024780.1	Pectobacterium carotovorum subsp. brasiliense	4877316	4877423	-1	108	RhoDP	terminator	4877321	4877399	-1	2e-06	24	5
ARC77_RS31130	type 1 fimbrial protein	5487406	5487894	1	VF	NZ_CP015020.1	Escherichia coli	5487357	5487405	1	49	RhoDP	terminator	5487332	5487410	1	2e-06	25	5
BS641_RS08660	Rv1355c family protein	1759426	1761489	-1	VF	NZ_CP018363.1	Mycobacterium avium subsp. hominissuis	1761490	1761537	-1	48	RhoDP	terminator	1761485	1761563	-1	2e-06	26	5
BC342_RS34560	SDR family NAD(P)-dependent oxidoreductase	7992716	8005952	1	VF	NZ_CP016795.1	Streptomyces olivaceus	7992604	7992715	1	112	RhoDP	terminator	7992632	7992710	1	2e-06	28	5
CK910_RS13360	replication endonuclease	2834802	2835212	-1	VF	NZ_CP023818.1	Aeromonas sp. CA23	2835213	2835324	-1	112	RhoDP	terminator	2835218	2835296	-1	2e-06	28	5
AMK05_RS33095	very short patch repair endonuclease	1164433	1164615	-1	VF	NZ_CP013630.1	Rhizobium sp. N324	1164616	1164728	-1	113	RhoDP	terminator	1164621	1164699	-1	2e-06	29	5
KIM5_RS02220	sigma-70 family RNA polymerase sigma factor	447900	448253	1	VF	NZ_CP021124.1	Rhizobium sp. Kim5	447855	447899	1	45	RhoDP	terminator	447826	447904	1	2e-06	29	5
Achr_RS26090	transcriptional regulator	4504580	4504684	1	VF	NZ_CP010415.1	Azotobacter chroococcum NCIMB 8003	4504536	4504579	1	44	RhoDP	terminator	4504506	4504584	1	2e-06	30	5
DR_RS11005	HAD family phosphatase	2148944	2149749	-1	VF	NC_001263.1	Deinococcus radiodurans R1	2149750	2149802	-1	53	RhoDP	terminator	2149755	2149833	-1	2e-06	31	5
MLBR_RS16475	hypothetical protein	1814610	1815056	-1	VF	NC_011896.1	Mycobacterium leprae Br4923	1815019	1815057	-1	-37	RhoDP	terminator	1815014	1815092	-1	2e-06	35	5
A2G06_RS08795	chemotaxis protein CheX	1956507	1957369	1	VF	NZ_CP014963.1	Geobacter anodireducens	1956459	1956506	1	48	RhoDP	terminator	1956423	1956501	1	2e-06	36	5
C6953_RS29395	IS3 family transposase	39698	40350	-1	VF	NZ_CP027553.1	Escherichia coli	40351	40388	-1	38	RhoDP	terminator	40346	40424	-1	2e-06	36	5
PverR02_RS31995	IS5 family transposase	4577204	4577299	-1	VF	NZ_CP018420.1	Pseudomonas veronii	4577300	4577333	-1	34	RhoDP	terminator	4577295	4577373	-1	2e-06	40	5
BOC44_RS39085	aliphatic sulfonate ABC transporter substrate-binding protein	3535074	3535169	1	VF	NZ_CP018384.1	Burkholderia pseudomallei	3535033	3535073	1	41	RhoDP	terminator	3534990	3535068	1	2e-06	43	5
IY64_RS24725	integrase	1245583	1246074	-1	VF	NZ_CP009088.1	Salmonella enterica subsp. enterica serovar Enteritidis	1246075	1246114	-1	40	RhoDP	terminator	1246080	1246158	-1	2e-06	44	5
MS6671_RS31000	hypothetical protein	5017729	5017990	-1	VF	NZ_LN824133.1	Klebsiella pneumoniae	5017991	5018028	-1	38	RhoDP	terminator	5017996	5018074	-1	2e-06	46	5
C6991_RS08915	DUF1737 domain-containing protein	1474050	1475914	-1	VF	NZ_CP027555.1	Escherichia coli	1475890	1475915	-1	-24	RhoDP	terminator	1475885	1475963	-1	2e-06	48	5
ARC77_RS25900	hypothetical protein	5122364	5122569	1	VF	NZ_CP015020.1	Escherichia coli	5122340	5122363	1	24	RhoDP	terminator	5122290	5122368	1	2e-06	50	5
DDW44_RS18465	SWIM zinc finger family protein	4146103	4147065	-1	VF	NZ_CP029188.1	Streptomyces sp. HNM0039	4147066	4147099	-1	34	RhoDP	terminator	4147071	4147149	-1	2e-06	50	5
COO91_RS36505	hypothetical protein	7835823	7836560	1	VF	NZ_CP024785.1	Nostoc flagelliforme CCNUN1	7835822	7835843	1	-20	RhoDP	terminator	7835770	7835848	1	2e-06	52	5
ASU28_RS13715	DUF1002 domain-containing protein	2951586	2952005	1	VF	NZ_CP013130.1	Lactobacillus paraplantarum	2951561	2951585	1	25	RhoDP	terminator	2951502	2951580	1	2e-06	59	5
BBAG_RS04845	hypothetical protein	1194860	1195081	-1	VF	NZ_AP012322.1	Bifidobacterium angulatum DSM 20098 = JCM 7096	1195082	1195214	-1	133	RhoDP	terminator	1195077	1195155	-1	2e-06	59	5
MS6671_RS30535	hypothetical protein	2754314	2754503	1	VF	NZ_LN824133.1	Klebsiella pneumoniae	2754289	2754313	1	25	RhoDP	terminator	2754230	2754308	1	2e-06	59	5
GZL_RS41960	GNAT family N-acetyltransferase	9766884	9767377	-1	VF	NZ_CP003987.1	Streptomyces sp. 769	9767378	9767523	-1	146	RhoDP	terminator	9767383	9767461	-1	2e-06	62	5
C6953_RS28075	prepilin peptidase	5222097	5222753	-1	VF	NZ_CP027552.1	Escherichia coli	5222754	5222900	-1	147	RhoDP	terminator	5222759	5222837	-1	2e-06	63	5
COO91_RS04735	bifunctional DNA primase/helicase	1029506	1029982	-1	VF	NZ_CP024785.1	Nostoc flagelliforme CCNUN1	1029983	1030130	-1	148	RhoDP	terminator	1029988	1030066	-1	2e-06	64	5
KP13_RS31845	FAD-dependent oxidoreductase	2111473	2113946	1	VF	NZ_CP003999.1	Klebsiella pneumoniae subsp. pneumoniae Kp13	2111463	2111472	1	10	RhoDP	terminator	2111399	2111477	1	2e-06	64	5
PPUBIRD1_RS22070	exodeoxyribonuclease V subunit beta	4872187	4875860	-1	VF	NC_017530.1	Pseudomonas putida BIRD-1	4875856	4875861	-1	-4	RhoDP	terminator	4875851	4875929	-1	2e-06	68	5
BI364_RS13925	AcrB/AcrD/AcrF family protein	2887718	2890779	1	VF	NZ_CP017415.1	Acidihalobacter prosperus	2887717	2887722	1	-4	RhoDP	terminator	2887649	2887727	1	2e-06	68	5
BBCT_RS08195	sensor histidine kinase	1963149	1964449	1	VF	NZ_AP012325.1	Bifidobacterium catenulatum DSM 16992 = JCM 1194 = LMG 11043	1963148	1963153	1	-4	RhoDP	terminator	1963080	1963158	1	2e-06	68	5
BD65_RS02500	metal ABC transporter permease	555047	555871	1	VF	NZ_CP009539.1	Yersinia ruckeri	555046	555051	1	-4	RhoDP	terminator	554978	555056	1	2e-06	68	5
ARC77_RS17430	DUF1983 domain-containing protein	3369812	3370534	1	VF	NZ_CP015020.1	Escherichia coli	3369811	3369825	1	-13	RhoDP	terminator	3369742	3369820	1	2e-06	69	5
KR75_RS29655	DNA topoisomerase III	3278176	3279299	-1	VF	NZ_CP009274.2	Klebsiella variicola	3279300	3279303	-1	4	RhoDP	terminator	3279295	3279373	-1	2e-06	70	5
CQR34_RS11595	SAM-dependent methyltransferase	1958284	1958394	-1	VF	NZ_CP023814.1	Neisseria meningitidis	1958393	1958395	-1	-1	RhoDP	terminator	1958388	1958466	-1	2e-06	71	5
BI364_RS11965	DNA repair protein RadA	2497093	2498450	1	VF	NZ_CP017415.1	Acidihalobacter prosperus	2497086	2497092	1	7	RhoDP	terminator	2497009	2497087	1	2e-06	77	5
D172_RS09310	galactokinase	2167859	2169014	-1	VF	NZ_CP013138.1	Pseudoalteromonas sp. Bsw20308	2169010	2169015	-1	-4	RhoDP	terminator	2169015	2169093	-1	2e-06	78	5
LOA_RS07525	2-amino-4-hydroxy-6- hydroxymethyldihydropteridine diphosphokinase	1537028	1537494	1	VF	NZ_CP004006.1	Legionella oakridgensis ATCC 33761 = DSM 21215	1537027	1537032	1	-4	RhoDP	terminator	1536949	1537027	1	2e-06	78	5
A2G06_RS02450	hypothetical protein	523907	524895	1	VF	NZ_CP014963.1	Geobacter anodireducens	523729	523906	1	178	RhoDP	terminator	523823	523901	1	2e-06	94	5
CHD02_RS14215	hypothetical protein	2890139	2890357	1	VF	NZ_CP022494.1	Salmonella enterica subsp. enterica serovar Derby	2889941	2890138	1	198	RhoDP	terminator	2890065	2890143	1	2e-06	124	5
A2CP1_RS05185	agmatinase	1167579	1167857	-1	VF	NC_011891.1	Anaeromyxobacter dehalogenans 2CP-1	1167858	1168066	-1	209	RhoDP	terminator	1167863	1167941	-1	2e-06	125	5
KR75_RS29950	hypothetical protein	63249	63594	1	VF	NZ_CP009275.1	Klebsiella variicola	63038	63248	1	211	RhoDP	terminator	63165	63243	1	2e-06	127	5
ABB99_RS05285	phosphatase PAP2 family protein	1068104	1068770	1	VF	NZ_CP011706.1	Bordetella pertussis	1067889	1068103	1	215	RhoDP	terminator	1068020	1068098	1	2e-06	131	5
MTCTRI2_RS21290	hypothetical protein	2201001	2201270	1	VF	NC_017524.1	Mycobacterium tuberculosis CTRI-2	2200771	2201000	1	230	RhoDP	terminator	2200917	2200995	1	2e-06	146	5
SB85_RS19680	response regulator	346296	349861	-1	VF	NZ_CP010410.1	Xanthomonas sacchari	349862	350092	-1	231	RhoDP	terminator	349867	349945	-1	2e-06	147	5
MS6671_RS15285	formate dehydrogenase subunit alpha	3071878	3074028	1	VF	NZ_LN824133.1	Klebsiella pneumoniae	3071631	3071877	1	247	RhoDP	terminator	3071794	3071872	1	2e-06	163	5
PA11803_RS33105	transposase	62036	62313	1	VF	NZ_CP015003.1	Pseudomonas aeruginosa	61794	62035	1	242	RhoDP	terminator	61962	62040	1	2e-06	168	5
PA8281_RS32285	transposase	62036	62313	1	VF	NZ_CP015002.1	Pseudomonas aeruginosa	61794	62035	1	242	RhoDP	terminator	61962	62040	1	2e-06	168	5
PA1088_RS31185	transposase	62036	62313	1	VF	NZ_CP015001.1	Pseudomonas aeruginosa	61794	62035	1	242	RhoDP	terminator	61962	62040	1	2e-06	168	5
DDES_RS12150	homoserine dehydrogenase	2782748	2784098	1	VF	NC_011883.1	Desulfovibrio desulfuricans ATCC 27774	2782501	2782747	1	247	RhoDP	terminator	2782674	2782752	1	2e-06	173	5
PverR02_RS23640	putative methylaconitate Delta-isomerase PrpF	5198033	5198215	-1	VF	NZ_CP018420.1	Pseudomonas veronii	5198216	5198472	-1	257	RhoDP	terminator	5198221	5198299	-1	2e-06	173	5
PPUBIRD1_RS18445	DoxX family protein	4088283	4088465	-1	VF	NC_017530.1	Pseudomonas putida BIRD-1	4088466	4088733	-1	268	RhoDP	terminator	4088461	4088539	-1	2e-06	194	5
CO997_RS16595	hypothetical protein	104632	104742	-1	VF	NZ_CP023809.1	Enterococcus faecium	104743	105032	-1	290	RhoDP	terminator	104748	104826	-1	2e-06	206	5
CO999_RS16115	hypothetical protein	104632	104742	-1	VF	NZ_CP023805.1	Enterococcus faecium	104743	105032	-1	290	RhoDP	terminator	104748	104826	-1	2e-06	206	5
CO998_RS16340	hypothetical protein	104633	104743	-1	VF	NZ_CP023800.1	Enterococcus faecium	104744	105033	-1	290	RhoDP	terminator	104749	104827	-1	2e-06	206	5
BWD35_RS06625	type II toxin-antitoxin system RelE/ParE family toxin	1328213	1328544	1	VF	NZ_CP019179.1	Salmonella enterica subsp. enterica serovar Dublin str. ATCC 39184	1327929	1328212	1	284	RhoDP	terminator	1328139	1328217	1	2e-06	210	5
SEEHRA35_RS06625	type II toxin-antitoxin system RelE/ParE family toxin	1348244	1348575	1	VF	NZ_CP019176.1	Salmonella enterica subsp. enterica serovar Heidelberg str. SARA35	1347959	1348243	1	285	RhoDP	terminator	1348170	1348248	1	2e-06	211	5
LM70_RS06575	type II toxin-antitoxin system RelE/ParE family toxin	1312519	1312850	1	VF	NZ_CP019174.1	Salmonella enterica subsp. enterica serovar Give	1312234	1312518	1	285	RhoDP	terminator	1312445	1312523	1	2e-06	211	5
AW57_RS09260	DUF4102 domain-containing protein	1873052	1873414	-1	VF	NZ_CP007211.2	Salmonella enterica subsp. enterica serovar Anatum str. CDC 06-0532	1873415	1873703	-1	289	RhoDP	terminator	1873410	1873488	-1	2e-06	215	5
SEEHRA35_RS09345	DUF4102 domain-containing protein	1895146	1895508	-1	VF	NZ_CP019176.1	Salmonella enterica subsp. enterica serovar Heidelberg str. SARA35	1895509	1895797	-1	289	RhoDP	terminator	1895504	1895582	-1	2e-06	215	5
BKQ22_RS09245	DUF4102 domain-containing protein	1874229	1874591	-1	VF	NZ_CP019172.1	Salmonella enterica subsp. enterica serovar Saintpaul	1874592	1874880	-1	289	RhoDP	terminator	1874587	1874665	-1	2e-06	215	5
BOC44_RS38935	transcriptional regulator	2039079	2039198	1	VF	NZ_CP018384.1	Burkholderia pseudomallei	2038756	2039078	1	323	RhoDP	terminator	2039005	2039083	1	2e-06	249	5
DDW44_RS00795	protein translocase subunit SecF	180448	181713	-1	VF	NZ_CP029188.1	Streptomyces sp. HNM0039	181714	182046	-1	333	RhoDP	terminator	181709	181787	-1	2e-06	259	5
BC342_RS13230	LytR family transcriptional regulator	3053320	3054952	1	VF	NZ_CP016795.1	Streptomyces olivaceus	3052983	3053319	1	337	RhoDP	terminator	3053246	3053324	1	2e-06	263	5
BN1726_RS06490	hypothetical protein	1403530	1403949	1	VF	NZ_LN824140.1	Bifidobacterium longum subsp. infantis	1403141	1403529	1	389	RhoDP	terminator	1403446	1403524	1	2e-06	305	5
BC342_RS36080	DUF3416 domain-containing protein	5597999	5598559	-1	VF	NZ_CP016795.1	Streptomyces olivaceus	5598560	5598953	-1	394	RhoDP	terminator	5598565	5598643	-1	2e-06	310	5
IJ22_RS25770	hypothetical protein	2722768	2722920	1	VF	NZ_CP013652.1	Paenibacillus naphthalenovorans	2722300	2722767	1	468	RhoDP	terminator	2722694	2722772	1	2e-06	394	5
CP478_RS01895	PPE family protein	425319	426653	-1	VF	NZ_CP023622.1	Mycobacterium tuberculosis	426654	427149	-1	496	RhoDP	terminator	426659	426737	-1	2e-06	412	5
KR75_RS28275	H-NS histone family protein	146388	146853	-1	VF	NZ_CP009275.1	Klebsiella variicola	146854	147364	-1	511	RhoDP	terminator	146859	146937	-1	2e-06	427	5
BD65_RS07820	hypothetical protein	1731703	1731917	-1	VF	NZ_CP009539.1	Yersinia ruckeri	1731918	1732439	-1	522	RhoDP	terminator	1731923	1732001	-1	2e-06	438	5
BC342_RS18545	TadA family conjugal transfer-associated ATPase	4235694	4236536	1	VF	NZ_CP016795.1	Streptomyces olivaceus	4235174	4235693	1	520	RhoDP	terminator	4235620	4235698	1	2e-06	446	5
AFR_RS29665	SigE family RNA polymerase sigma factor	6423545	6424138	-1	VF	NC_022657.1	Actinoplanes friuliensis DSM 7358	6424139	6424795	-1	657	RhoDP	terminator	6424144	6424222	-1	2e-06	573	5
MLBR_RS15830	hypothetical protein	755672	755993	-1	VF	NC_011896.1	Mycobacterium leprae Br4923	755994	756778	-1	785	RhoDP	terminator	755999	756077	-1	2e-06	701	5
CQR34_RS13650	IS110 family transposase	978588	978722	-1	VF	NZ_CP023814.1	Neisseria meningitidis	978723	979687	-1	965	RhoDP	terminator	978728	978806	-1	2e-06	881	5
MLBR_RS11620	hypothetical protein	2709300	2709858	-1	VF	NC_011896.1	Mycobacterium leprae Br4923	2709859	2711061	-1	1203	RhoDP	terminator	2709864	2709942	-1	2e-06	1119	5
UM93_RS17710	chitin-binding protein	2448479	2448610	1	VF	NZ_CP011005.1	Arthrobacter sp. IHBB 11108	2447255	2448478	1	1224	RhoDP	terminator	2448395	2448473	1	2e-06	1140	5
BBBF_RS07405	hypothetical protein	1753151	1753378	-1	VF	NZ_AP012323.1	Bifidobacterium bifidum ATCC 29521 = JCM 1255 = DSM 20456	1753379	1753464	-1	86	RhoDP	terminator	1753385	1753463	-1	2e-06	1	6
CAC01_RS16995	NUDIX hydrolase	4033532	4033627	1	VF	NZ_CP021118.1	Streptomyces sp. CLI2509	4033461	4033531	1	71	RhoDP	terminator	4033459	4033537	1	2e-06	2	6
UW163_RS00010	YOPP/AvrRxv family protein	85	1079	1	VF	NZ_CP012939.1	Ralstonia solanacearum	5	84	1	80	RhoDP	terminator	0	78	1	2e-06	5	6
UW163_RS00005	hypothetical protein	3506706	4	-1	VF	NZ_CP012939.1	Ralstonia solanacearum	5	84	1	80	RhoDP	terminator	0	78	1	2e-06	5	6
COO91_RS05110	alkanesulfonate monooxygenase	1104087	1104233	1	VF	NZ_CP024785.1	Nostoc flagelliforme CCNUN1	1104024	1104086	1	63	RhoDP	terminator	1104014	1104092	1	2e-06	10	6
CAG99_RS12575	spermidine synthase	2882192	2882803	-1	VF	NZ_CP021121.1	Streptomyces sp. SCSIO 03032	2882804	2882877	-1	74	RhoDP	terminator	2882810	2882888	-1	2e-06	11	6
BBKW_RS09960	carboxylesterase family protein	1254431	1255672	-1	VF	NZ_AP012327.1	Bifidobacterium kashiwanohense JCM 15439 = DSM 21854	1255575	1255673	-1	-97	RhoDP	terminator	1255581	1255659	-1	2e-06	14	6
CR535_RS05430	MFS transporter	1039132	1040151	-1	VF	NZ_CP024131.1	Escherichia coli	1040152	1040208	-1	57	RhoDP	terminator	1040146	1040224	-1	2e-06	16	6
KP13_RS30925	PhoP/PhoQ regulator MgrB	1984725	1984802	1	VF	NZ_CP003999.1	Klebsiella pneumoniae subsp. pneumoniae Kp13	1984669	1984724	1	56	RhoDP	terminator	1984652	1984730	1	2e-06	17	6
CP477_RS01725	nucleotide sugar dehydrogenase	389234	390564	1	VF	NZ_CP023621.1	Mycobacterium tuberculosis	389129	389233	1	105	RhoDP	terminator	389149	389227	1	2e-06	20	6
GZL_RS36295	TetR/AcrR family transcriptional regulator	8469240	8469956	1	VF	NZ_CP003987.1	Streptomyces sp. 769	8469132	8469239	1	108	RhoDP	terminator	8469155	8469233	1	2e-06	23	6
CP48_RS13825	type 1 fimbrial protein	2399824	2400312	-1	VF	NZ_CP013662.1	Escherichia coli	2400313	2400361	-1	49	RhoDP	terminator	2400307	2400385	-1	2e-06	24	6
DR_RS04815	hypothetical protein	945076	945674	-1	VF	NC_001263.1	Deinococcus radiodurans R1	945675	945784	-1	110	RhoDP	terminator	945681	945759	-1	2e-06	25	6
HW43_RS24635	colicin	83244	83614	-1	VF	NZ_CP009107.1	Escherichia coli	83615	83673	-1	59	RhoDP	terminator	83621	83699	-1	2e-06	26	6
MNOD_RS37970	CoA-acylating methylmalonate-semialdehyde dehydrogenase	372759	374168	-1	VF	NC_011892.1	Methylobacterium nodulans ORS 2060	374169	374206	-1	38	RhoDP	terminator	374163	374241	-1	2e-06	35	6
BOC44_RS01800	hypothetical protein	330310	330602	-1	VF	NZ_CP018384.1	Burkholderia pseudomallei	330603	330722	-1	120	RhoDP	terminator	330609	330687	-1	2e-06	35	6
ABC11_RS02620	CoA transferase	524339	525563	-1	VF	NZ_CP011718.1	Bordetella pertussis	525564	525675	-1	112	RhoDP	terminator	525558	525636	-1	2e-06	39	6
ABC02_RS02745	CoA transferase	544161	545385	-1	VF	NZ_CP011709.1	Bordetella pertussis	545386	545497	-1	112	RhoDP	terminator	545380	545458	-1	2e-06	39	6
ABB97_RS02620	CoA transferase	523289	524513	-1	VF	NZ_CP011704.1	Bordetella pertussis	524514	524625	-1	112	RhoDP	terminator	524508	524586	-1	2e-06	39	6
ABB96_RS02615	CoA transferase	522231	523455	-1	VF	NZ_CP011703.1	Bordetella pertussis	523456	523567	-1	112	RhoDP	terminator	523450	523528	-1	2e-06	39	6
ABB95_RS02750	CoA transferase	544159	545383	-1	VF	NZ_CP011702.1	Bordetella pertussis	545384	545495	-1	112	RhoDP	terminator	545378	545456	-1	2e-06	39	6
AM375_RS11600	deubiquitinase	1803863	1804375	-1	VF	NZ_CP021722.1	Escherichia coli	1804376	1804407	-1	32	RhoDP	terminator	1804370	1804448	-1	2e-06	41	6
BC342_RS03040	glycosyltransferase	720115	721340	1	VF	NZ_CP016795.1	Streptomyces olivaceus	720076	720114	1	39	RhoDP	terminator	720030	720108	1	2e-06	46	6
BBK82_RS47935	hypothetical protein	6454212	6454771	1	VF	NZ_CP016793.1	Lentzea guizhouensis	6454175	6454211	1	37	RhoDP	terminator	6454127	6454205	1	2e-06	48	6
IJ21_RS18000	D-aminoacylase	3949750	3949959	-1	VF	NZ_CP013653.1	Paenibacillus sp. 32O-W	3949960	3950093	-1	134	RhoDP	terminator	3949966	3950044	-1	2e-06	49	6
MLBR_RS17225	hypothetical protein	2958495	2959266	1	VF	NC_011896.1	Mycobacterium leprae Br4923	2958361	2958494	1	134	RhoDP	terminator	2958410	2958488	1	2e-06	49	6
A3O02_RS25870	hypothetical protein	4988281	4988715	1	VF	NZ_CP014957.1	Mycobacteroides abscessus	4988256	4988280	1	25	RhoDP	terminator	4988196	4988274	1	2e-06	60	6
B1R45_RS22230	amino acid ABC transporter substrate-binding protein	4853103	4853852	1	VF	NZ_CP019856.1	Pseudomonas azotoformans	4852970	4853102	1	133	RhoDP	terminator	4853030	4853108	1	2e-06	60	6
C6Y55_RS10975	Tn3 family transposase	2363690	2366703	-1	VF	NZ_CP027562.1	Stenotrophomonas maltophilia	2366704	2366727	-1	24	RhoDP	terminator	2366710	2366788	-1	2e-06	61	6
ABC11_RS05560	tripartite tricarboxylate transporter substrate binding protein	1136183	1136620	1	VF	NZ_CP011718.1	Bordetella pertussis	1136182	1136190	1	-7	RhoDP	terminator	1136118	1136196	1	2e-06	64	6
ABC02_RS05680	tripartite tricarboxylate transporter substrate binding protein	1156005	1156442	1	VF	NZ_CP011709.1	Bordetella pertussis	1156004	1156012	1	-7	RhoDP	terminator	1155940	1156018	1	2e-06	64	6
ABB97_RS05560	tripartite tricarboxylate transporter substrate binding protein	1135119	1135556	1	VF	NZ_CP011704.1	Bordetella pertussis	1135118	1135126	1	-7	RhoDP	terminator	1135054	1135132	1	2e-06	64	6
ABB96_RS05550	tripartite tricarboxylate transporter substrate binding protein	1134071	1134508	1	VF	NZ_CP011703.1	Bordetella pertussis	1134070	1134078	1	-7	RhoDP	terminator	1134006	1134084	1	2e-06	64	6
ABB95_RS05685	tripartite tricarboxylate transporter substrate binding protein	1156003	1156440	1	VF	NZ_CP011702.1	Bordetella pertussis	1156002	1156010	1	-7	RhoDP	terminator	1155938	1156016	1	2e-06	64	6
DF16_RS02185	IS4 family transposase	374604	374996	1	VF	NZ_CP007607.1	Bacillus thuringiensis serovar kurstaki str. YBT-1520	374462	374603	1	142	RhoDP	terminator	374531	374609	1	2e-06	69	6
NMBM04240196_RS04865	TonB-dependent receptor	952551	953735	1	VF	NC_017515.1	Neisseria meningitidis M04-240196	952547	952550	1	4	RhoDP	terminator	952478	952556	1	2e-06	69	6
DF16_RS12640	IS4 family transposase	2363988	2364380	1	VF	NZ_CP007607.1	Bacillus thuringiensis serovar kurstaki str. YBT-1520	2363845	2363987	1	143	RhoDP	terminator	2363915	2363993	1	2e-06	70	6
DF16_RS04140	IS4 family transposase	764526	764918	1	VF	NZ_CP007607.1	Bacillus thuringiensis serovar kurstaki str. YBT-1520	764383	764525	1	143	RhoDP	terminator	764453	764531	1	2e-06	70	6
DF16_RS02735	IS4 family transposase	498430	498822	1	VF	NZ_CP007607.1	Bacillus thuringiensis serovar kurstaki str. YBT-1520	498287	498429	1	143	RhoDP	terminator	498357	498435	1	2e-06	70	6
B1R45_RS19630	dolichyl-phosphate-mannose--protein mannosyltransferase	4314718	4316238	1	VF	NZ_CP019856.1	Pseudomonas azotoformans	4314717	4314719	1	-1	RhoDP	terminator	4314647	4314725	1	2e-06	70	6
AVI51_RS01345	IS30 family transposase	284125	284670	-1	VF	NZ_CP013773.1	Piscirickettsia salmonis	284671	284836	-1	166	RhoDP	terminator	284677	284755	-1	2e-06	81	6
ABC12_RS20180	peptidase	2195751	2195873	-1	VF	NZ_CP011719.1	Bordetella pertussis	2195874	2196033	-1	160	RhoDP	terminator	2195868	2195946	-1	2e-06	87	6
ABC11_RS20150	peptidase	2230002	2230124	-1	VF	NZ_CP011718.1	Bordetella pertussis	2230125	2230284	-1	160	RhoDP	terminator	2230119	2230197	-1	2e-06	87	6
ABC10_RS20225	peptidase	2284955	2285077	-1	VF	NZ_CP011717.1	Bordetella pertussis	2285078	2285237	-1	160	RhoDP	terminator	2285072	2285150	-1	2e-06	87	6
ABC09_RS20245	peptidase	2283913	2284035	-1	VF	NZ_CP011716.1	Bordetella pertussis	2284036	2284195	-1	160	RhoDP	terminator	2284030	2284108	-1	2e-06	87	6
ABC08_RS20240	peptidase	2281820	2281942	-1	VF	NZ_CP011715.1	Bordetella pertussis	2281943	2282102	-1	160	RhoDP	terminator	2281937	2282015	-1	2e-06	87	6
ABC07_RS20230	peptidase	2283906	2284028	-1	VF	NZ_CP011714.1	Bordetella pertussis	2284029	2284188	-1	160	RhoDP	terminator	2284023	2284101	-1	2e-06	87	6
ABC06_RS20205	peptidase	2281814	2281936	-1	VF	NZ_CP011713.1	Bordetella pertussis	2281937	2282096	-1	160	RhoDP	terminator	2281931	2282009	-1	2e-06	87	6
ABC05_RS20200	peptidase	2281815	2281937	-1	VF	NZ_CP011712.1	Bordetella pertussis	2281938	2282097	-1	160	RhoDP	terminator	2281932	2282010	-1	2e-06	87	6
ABC04_RS20180	peptidase	2196800	2196922	-1	VF	NZ_CP011711.1	Bordetella pertussis	2196923	2197082	-1	160	RhoDP	terminator	2196917	2196995	-1	2e-06	87	6
ABC03_RS20240	peptidase	2283916	2284038	-1	VF	NZ_CP011710.1	Bordetella pertussis	2284039	2284198	-1	160	RhoDP	terminator	2284033	2284111	-1	2e-06	87	6
ABC02_RS20095	peptidase	2249856	2249978	-1	VF	NZ_CP011709.1	Bordetella pertussis	2249979	2250138	-1	160	RhoDP	terminator	2249973	2250051	-1	2e-06	87	6
ABC01_RS20215	peptidase	2283916	2284038	-1	VF	NZ_CP011708.1	Bordetella pertussis	2284039	2284198	-1	160	RhoDP	terminator	2284033	2284111	-1	2e-06	87	6
ABB99_RS20185	peptidase	2278669	2278791	-1	VF	NZ_CP011706.1	Bordetella pertussis	2278792	2278951	-1	160	RhoDP	terminator	2278786	2278864	-1	2e-06	87	6
ABB98_RS20245	peptidase	2283914	2284036	-1	VF	NZ_CP011705.1	Bordetella pertussis	2284037	2284196	-1	160	RhoDP	terminator	2284031	2284109	-1	2e-06	87	6
ABB97_RS20135	peptidase	2227925	2228047	-1	VF	NZ_CP011704.1	Bordetella pertussis	2228048	2228207	-1	160	RhoDP	terminator	2228042	2228120	-1	2e-06	87	6
ABB96_RS20140	peptidase	2226814	2226936	-1	VF	NZ_CP011703.1	Bordetella pertussis	2226937	2227096	-1	160	RhoDP	terminator	2226931	2227009	-1	2e-06	87	6
ABB95_RS20110	peptidase	2249851	2249973	-1	VF	NZ_CP011702.1	Bordetella pertussis	2249974	2250133	-1	160	RhoDP	terminator	2249968	2250046	-1	2e-06	87	6
ABB94_RS20240	peptidase	2283912	2284034	-1	VF	NZ_CP011701.1	Bordetella pertussis	2284035	2284194	-1	160	RhoDP	terminator	2284029	2284107	-1	2e-06	87	6
ABB93_RS20170	peptidase	2196802	2196924	-1	VF	NZ_CP011700.1	Bordetella pertussis	2196925	2197084	-1	160	RhoDP	terminator	2196919	2196997	-1	2e-06	87	6
BTF_RS07885	glycerol-3-phosphate acyltransferase	1217683	1218244	1	VF	NC_020387.1	Dehalococcoides mccartyi BTF08	1217518	1217682	1	165	RhoDP	terminator	1217610	1217688	1	2e-06	92	6
DCMB_RS07690	glycerol-3-phosphate acyltransferase	1233740	1234301	1	VF	NC_020386.1	Dehalococcoides mccartyi DCMB5	1233575	1233739	1	165	RhoDP	terminator	1233667	1233745	1	2e-06	92	6
SEEE1427_RS25220	transposase	4538452	4538619	-1	VF	NZ_CP007598.1	Salmonella enterica subsp. enterica serovar Enteritidis str. 77-1427	4538620	4538817	-1	198	RhoDP	terminator	4538614	4538692	-1	2e-06	125	6
LFZ21_RS10550	hypothetical protein	2048888	2049106	-1	VF	NZ_CP022500.1	Salmonella enterica subsp. enterica serovar Kentucky str. SA20030505	2049107	2049304	-1	198	RhoDP	terminator	2049101	2049179	-1	2e-06	125	6
IY64_RS25045	transposase	2926314	2926481	-1	VF	NZ_CP009088.1	Salmonella enterica subsp. enterica serovar Enteritidis	2926482	2926679	-1	198	RhoDP	terminator	2926476	2926554	-1	2e-06	125	6
BC342_RS30915	isochorismate synthase	7108967	7110057	1	VF	NZ_CP016795.1	Streptomyces olivaceus	7108720	7108966	1	247	RhoDP	terminator	7108882	7108960	1	2e-06	162	6
BC342_RS15555	FAD-binding oxidoreductase	3563350	3564923	1	VF	NZ_CP016795.1	Streptomyces olivaceus	3563115	3563349	1	235	RhoDP	terminator	3563277	3563355	1	2e-06	162	6
ABC11_RS15935	OmpA family protein	3325062	3325517	1	VF	NZ_CP011718.1	Bordetella pertussis	3324810	3325061	1	252	RhoDP	terminator	3324989	3325067	1	2e-06	179	6
ABC02_RS16040	OmpA family protein	3340827	3341282	1	VF	NZ_CP011709.1	Bordetella pertussis	3340575	3340826	1	252	RhoDP	terminator	3340754	3340832	1	2e-06	179	6
ABB97_RS15910	OmpA family protein	3319837	3320292	1	VF	NZ_CP011704.1	Bordetella pertussis	3319585	3319836	1	252	RhoDP	terminator	3319764	3319842	1	2e-06	179	6
ABB96_RS15915	OmpA family protein	3317655	3318110	1	VF	NZ_CP011703.1	Bordetella pertussis	3317403	3317654	1	252	RhoDP	terminator	3317582	3317660	1	2e-06	179	6
ABB95_RS16050	OmpA family protein	3340821	3341276	1	VF	NZ_CP011702.1	Bordetella pertussis	3340569	3340820	1	252	RhoDP	terminator	3340748	3340826	1	2e-06	179	6
R70331_RS31145	IS4 family transposase	4319096	4319622	1	VF	NZ_CP009284.1	Paenibacillus sp. FSL R7-0331	4318833	4319095	1	263	RhoDP	terminator	4319023	4319101	1	2e-06	190	6
RY69_RS09260	hypothetical protein	2083592	2083826	1	VF	NZ_CP010413.1	Bifidobacterium breve	2083324	2083591	1	268	RhoDP	terminator	2083519	2083597	1	2e-06	195	6
AVI54_RS02150	DUF4172 domain-containing protein	411212	411664	1	VF	NZ_CP013786.1	Piscirickettsia salmonis	410924	411211	1	288	RhoDP	terminator	411139	411217	1	2e-06	215	6
BE948_RS05265	MFS transporter	519671	520174	1	VF	NZ_CP019005.1	Escherichia coli	519290	519670	1	381	RhoDP	terminator	519586	519664	1	2e-06	296	6
CK911_RS01310	IS3 family transposase	284642	285847	1	VF	NZ_CP023817.1	Aeromonas sp. CU5	284272	284641	1	370	RhoDP	terminator	284569	284647	1	2e-06	297	6
BBD42_RS21095	S-layer homology domain-containing protein	4863258	4863881	1	VF	NZ_CP016808.1	Paenibacillus sp. BIHB4019	4862868	4863257	1	390	RhoDP	terminator	4863173	4863251	1	2e-06	305	6
CR534_RS16325	IS3 family transposase	3022727	3023724	1	VF	NZ_CP024127.1	Escherichia coli	3022342	3022726	1	385	RhoDP	terminator	3022654	3022732	1	2e-06	312	6
RY67_RS12200	GNAT family N-acetyltransferase	1437415	1437516	1	VF	NZ_CP010411.1	Bifidobacterium longum subsp. infantis	1436993	1437414	1	422	RhoDP	terminator	1437342	1437420	1	2e-06	349	6
PGRAT_RS32875	hypothetical protein	6900616	6900819	-1	VF	NZ_CP009287.1	Paenibacillus graminis	6900820	6901241	-1	422	RhoDP	terminator	6900814	6900892	-1	2e-06	349	6
MNOD_RS16525	IS3 family transposase	3620514	3621353	1	VF	NC_011894.1	Methylobacterium nodulans ORS 2060	3620080	3620513	1	434	RhoDP	terminator	3620441	3620519	1	2e-06	361	6
BE939_RS01160	fatty acid/phospholipid synthesis protein	125224	125402	1	VF	NZ_CP019007.1	Escherichia coli	124769	125223	1	455	RhoDP	terminator	125151	125229	1	2e-06	382	6
BE939_RS11735	transposase	2127591	2127929	-1	VF	NZ_CP019008.1	Escherichia coli	2127930	2128396	-1	467	RhoDP	terminator	2127924	2128002	-1	2e-06	394	6
A3O06_RS02965	hypothetical protein	551738	553063	-1	VF	NZ_CP014961.1	Mycobacteroides abscessus	553064	553594	-1	531	RhoDP	terminator	553058	553136	-1	2e-06	458	6
A3305_RS04385	hypothetical protein	782329	782669	1	VF	NZ_CP015012.1	Rickettsia amblyommatis	781779	782328	1	550	RhoDP	terminator	782256	782334	1	2e-06	477	6
R70331_RS31635	hypothetical protein	5152584	5153258	-1	VF	NZ_CP009284.1	Paenibacillus sp. FSL R7-0331	5153259	5153918	-1	660	RhoDP	terminator	5153265	5153343	-1	2e-06	575	6
DDW44_RS29600	ArsR family transcriptional regulator	6861290	6861460	1	VF	NZ_CP029188.1	Streptomyces sp. HNM0039	6860560	6861289	1	730	RhoDP	terminator	6861205	6861283	1	2e-06	645	6
CR535_RS09905	transposase	1899786	1900124	-1	VF	NZ_CP024131.1	Escherichia coli	1900125	1901640	-1	1516	RhoDP	terminator	1900119	1900197	-1	2e-06	1443	6
MLBR_RS12715	4-hydroxybenzoyl-CoA reductase subunit gamma	2976751	2977159	1	VF	NC_011896.1	Mycobacterium leprae Br4923	2975147	2976750	1	1604	RhoDP	terminator	2976666	2976744	1	2e-06	1519	6
MLBR_RS15415	hypothetical protein	42212	43082	1	VF	NC_011896.1	Mycobacterium leprae Br4923	39236	42211	1	2976	RhoDP	terminator	42127	42205	1	2e-06	2891	6
CP48_RS29810	carbohydrate porin	4412708	4414324	-1	VF	NZ_CP013662.1	Escherichia coli	4414325	4414409	-1	85	RhoDP	terminator	4414332	4414410	-1	2e-06	1	7
BC342_RS37525	ATP-dependent helicase	1731706	1733031	1	VF	NZ_CP016795.1	Streptomyces olivaceus	1731621	1731705	1	85	RhoDP	terminator	1731620	1731698	1	2e-06	1	7
BBBF_RS01820	HAD-IC family P-type ATPase	441234	443862	-1	VF	NZ_AP012323.1	Bifidobacterium bifidum ATCC 29521 = JCM 1255 = DSM 20456	443863	443949	-1	87	RhoDP	terminator	443870	443948	-1	2e-06	1	7
B5G53_RS02795	hypothetical protein	581956	582827	1	VF	NZ_CP020093.1	Lactobacillus plantarum	581955	582045	1	-89	RhoDP	terminator	581960	582038	1	2e-06	5	7
MLBR_RS16425	hypothetical protein	1671479	1671764	-1	VF	NC_011896.1	Mycobacterium leprae Br4923	1671765	1671855	-1	91	RhoDP	terminator	1671772	1671850	-1	2e-06	5	7
PAJ_RS15350	23S rRNA (guanosine(2251)-2'-O)-methyltransferase RlmB	3332451	3333175	-1	VF	NC_017531.2	Pantoea ananatis AJ13355	3333176	3333252	-1	77	RhoDP	terminator	3333183	3333261	-1	2e-06	9	7
CAC01_RS12825	NAD-dependent protein deacetylase	3099478	3100388	1	VF	NZ_CP021118.1	Streptomyces sp. CLI2509	3099417	3099477	1	61	RhoDP	terminator	3099406	3099484	1	2e-06	11	7
B1R45_RS30490	hypothetical protein	1372270	1372508	-1	VF	NZ_CP019856.1	Pseudomonas azotoformans	1372509	1372582	-1	74	RhoDP	terminator	1372516	1372594	-1	2e-06	12	7
ABC12_RS19815	tripartite tricarboxylate transporter substrate binding protein	4080586	4081038	1	VF	NZ_CP011719.1	Bordetella pertussis	4080488	4080585	1	98	RhoDP	terminator	4080500	4080578	1	2e-06	12	7
ABC11_RS19800	tripartite tricarboxylate transporter substrate binding protein	4085813	4086265	1	VF	NZ_CP011718.1	Bordetella pertussis	4085715	4085812	1	98	RhoDP	terminator	4085727	4085805	1	2e-06	12	7
ABC10_RS19845	tripartite tricarboxylate transporter substrate binding protein	4084793	4085245	1	VF	NZ_CP011717.1	Bordetella pertussis	4084695	4084792	1	98	RhoDP	terminator	4084707	4084785	1	2e-06	12	7
ABC09_RS19855	tripartite tricarboxylate transporter substrate binding protein	4086897	4087349	1	VF	NZ_CP011716.1	Bordetella pertussis	4086799	4086896	1	98	RhoDP	terminator	4086811	4086889	1	2e-06	12	7
ABC08_RS19835	tripartite tricarboxylate transporter substrate binding protein	4083754	4084206	1	VF	NZ_CP011715.1	Bordetella pertussis	4083656	4083753	1	98	RhoDP	terminator	4083668	4083746	1	2e-06	12	7
ABC07_RS19850	tripartite tricarboxylate transporter substrate binding protein	4084794	4085246	1	VF	NZ_CP011714.1	Bordetella pertussis	4084696	4084793	1	98	RhoDP	terminator	4084708	4084786	1	2e-06	12	7
ABC06_RS19830	tripartite tricarboxylate transporter substrate binding protein	4083752	4084204	1	VF	NZ_CP011713.1	Bordetella pertussis	4083654	4083751	1	98	RhoDP	terminator	4083666	4083744	1	2e-06	12	7
ABC05_RS19830	tripartite tricarboxylate transporter substrate binding protein	4083752	4084204	1	VF	NZ_CP011712.1	Bordetella pertussis	4083654	4083751	1	98	RhoDP	terminator	4083666	4083744	1	2e-06	12	7
ABC04_RS19810	tripartite tricarboxylate transporter substrate binding protein	4080532	4080984	1	VF	NZ_CP011711.1	Bordetella pertussis	4080434	4080531	1	98	RhoDP	terminator	4080446	4080524	1	2e-06	12	7
ABC03_RS19840	tripartite tricarboxylate transporter substrate binding protein	4085849	4086301	1	VF	NZ_CP011710.1	Bordetella pertussis	4085751	4085848	1	98	RhoDP	terminator	4085763	4085841	1	2e-06	12	7
ABC02_RS19760	tripartite tricarboxylate transporter substrate binding protein	4080705	4081157	1	VF	NZ_CP011709.1	Bordetella pertussis	4080607	4080704	1	98	RhoDP	terminator	4080619	4080697	1	2e-06	12	7
ABC01_RS19830	tripartite tricarboxylate transporter substrate binding protein	4083742	4084194	1	VF	NZ_CP011708.1	Bordetella pertussis	4083644	4083741	1	98	RhoDP	terminator	4083656	4083734	1	2e-06	12	7
ABC00_RS19785	tripartite tricarboxylate transporter substrate binding protein	4077409	4077861	1	VF	NZ_CP011707.1	Bordetella pertussis	4077311	4077408	1	98	RhoDP	terminator	4077323	4077401	1	2e-06	12	7
ABB99_RS19805	tripartite tricarboxylate transporter substrate binding protein	4077457	4077909	1	VF	NZ_CP011706.1	Bordetella pertussis	4077359	4077456	1	98	RhoDP	terminator	4077371	4077449	1	2e-06	12	7
ABB98_RS19850	tripartite tricarboxylate transporter substrate binding protein	4085847	4086299	1	VF	NZ_CP011705.1	Bordetella pertussis	4085749	4085846	1	98	RhoDP	terminator	4085761	4085839	1	2e-06	12	7
ABB97_RS19790	tripartite tricarboxylate transporter substrate binding protein	4082684	4083136	1	VF	NZ_CP011704.1	Bordetella pertussis	4082586	4082683	1	98	RhoDP	terminator	4082598	4082676	1	2e-06	12	7
ABB96_RS19795	tripartite tricarboxylate transporter substrate binding protein	4080499	4080951	1	VF	NZ_CP011703.1	Bordetella pertussis	4080401	4080498	1	98	RhoDP	terminator	4080413	4080491	1	2e-06	12	7
ABB95_RS19770	tripartite tricarboxylate transporter substrate binding protein	4080696	4081148	1	VF	NZ_CP011702.1	Bordetella pertussis	4080598	4080695	1	98	RhoDP	terminator	4080610	4080688	1	2e-06	12	7
ABB94_RS19845	tripartite tricarboxylate transporter substrate binding protein	4085843	4086295	1	VF	NZ_CP011701.1	Bordetella pertussis	4085745	4085842	1	98	RhoDP	terminator	4085757	4085835	1	2e-06	12	7
ABB93_RS19815	tripartite tricarboxylate transporter substrate binding protein	4080590	4081042	1	VF	NZ_CP011700.1	Bordetella pertussis	4080492	4080589	1	98	RhoDP	terminator	4080504	4080582	1	2e-06	12	7
ABB92_RS19800	tripartite tricarboxylate transporter substrate binding protein	4078465	4078917	1	VF	NZ_CP011699.1	Bordetella pertussis	4078367	4078464	1	98	RhoDP	terminator	4078379	4078457	1	2e-06	12	7
A2G06_RS04825	DNA-protecting protein DprA	1046477	1047515	1	VF	NZ_CP014963.1	Geobacter anodireducens	1046392	1046476	1	85	RhoDP	terminator	1046405	1046483	1	2e-06	13	7
LOA_RS10850	SURF1 family protein	2234147	2234865	-1	VF	NZ_CP004006.1	Legionella oakridgensis ATCC 33761 = DSM 21215	2234866	2234937	-1	72	RhoDP	terminator	2234873	2234951	-1	2e-06	14	7
CP48_RS08075	DUF3592 domain-containing protein	1324924	1325142	-1	VF	NZ_CP013662.1	Escherichia coli	1325143	1325199	-1	57	RhoDP	terminator	1325136	1325214	-1	2e-06	15	7
C6953_RS20485	flagellar biosynthesis protein FlhB	3812311	3812769	-1	VF	NZ_CP027552.1	Escherichia coli	3812770	3812857	-1	88	RhoDP	terminator	3812763	3812841	-1	2e-06	16	7
LM70_RS12800	division septum protein Blr	2474747	2474902	1	VF	NZ_CP019174.1	Salmonella enterica subsp. enterica serovar Give	2474645	2474746	1	102	RhoDP	terminator	2474661	2474739	1	2e-06	16	7
B5M13_RS08710	DNA/RNA non-specific endonuclease	2163104	2163655	1	VF	NZ_CP020104.1	Spirosoma aerolatum	2163001	2163103	1	103	RhoDP	terminator	2163018	2163096	1	2e-06	17	7
MNOD_RS32265	transposase	6912115	6912369	1	VF	NC_011894.1	Methylobacterium nodulans ORS 2060	6912047	6912114	1	68	RhoDP	terminator	6912029	6912107	1	2e-06	18	7
AFR_RS45600	EamA family transporter	8553149	8554054	1	VF	NC_022657.1	Actinoplanes friuliensis DSM 7358	8553081	8553148	1	68	RhoDP	terminator	8553063	8553141	1	2e-06	18	7
VN11_RS09985	NAD(P)H-dependent oxidoreductase	2141782	2142356	-1	VF	NZ_CP011010.1	Stenotrophomonas maltophilia	2142357	2142423	-1	67	RhoDP	terminator	2142364	2142442	-1	2e-06	19	7
BED35_RS02815	LrgB family protein	444146	444730	1	VF	NZ_CP016944.1	Yersinia enterocolitica	444054	444145	1	92	RhoDP	terminator	444074	444152	1	2e-06	20	7
BED32_RS02340	LrgB family protein	444151	444735	1	VF	NZ_CP016940.1	Yersinia enterocolitica	444059	444150	1	92	RhoDP	terminator	444079	444157	1	2e-06	20	7
BED33_RS05030	LrgB family protein	1138929	1139513	1	VF	NZ_CP016937.1	Yersinia enterocolitica	1138837	1138928	1	92	RhoDP	terminator	1138857	1138935	1	2e-06	20	7
BED34_RS02365	LrgB family protein	443793	444377	1	VF	NZ_CP016935.1	Yersinia enterocolitica	443701	443792	1	92	RhoDP	terminator	443721	443799	1	2e-06	20	7
Y013_RS18855	nitronate monooxygenase	4148316	4149056	1	VF	NC_023150.1	Rhodococcus pyridinivorans SB3094	4148223	4148315	1	93	RhoDP	terminator	4148244	4148322	1	2e-06	21	7
SB85_RS22110	hypothetical protein	3480706	3481287	1	VF	NZ_CP010409.1	Xanthomonas sacchari	3480644	3480705	1	62	RhoDP	terminator	3480620	3480698	1	2e-06	24	7
BS641_RS04785	MMPL family transporter	944562	945209	-1	VF	NZ_CP018363.1	Mycobacterium avium subsp. hominissuis	945210	945271	-1	62	RhoDP	terminator	945217	945295	-1	2e-06	24	7
IJ21_RS24330	hypothetical protein	3553577	3553796	-1	VF	NZ_CP013653.1	Paenibacillus sp. 32O-W	3553752	3553797	-1	-44	RhoDP	terminator	3553745	3553823	-1	2e-06	26	7
ARC77_RS30995	DNase	5281291	5281426	1	VF	NZ_CP015020.1	Escherichia coli	5281290	5281329	1	-38	RhoDP	terminator	5281258	5281336	1	2e-06	32	7
ARC77_RS02200	DNase	388641	388776	1	VF	NZ_CP015020.1	Escherichia coli	388640	388679	1	-38	RhoDP	terminator	388608	388686	1	2e-06	32	7
B2G49_RS09830	helix-turn-helix domain-containing protein	2202955	2203716	1	VF	NZ_CP019915.1	Halomonas sp. 'Soap Lake #7'	2202919	2202954	1	36	RhoDP	terminator	2202883	2202961	1	2e-06	36	7
BD65_RS16600	DUF4942 domain-containing protein	2649670	2649847	-1	VF	NZ_CP009539.1	Yersinia ruckeri	2649848	2649882	-1	35	RhoDP	terminator	2649841	2649919	-1	2e-06	37	7
BI364_RS14480	Nudix family hydrolase	2996823	2997829	-1	VF	NZ_CP017415.1	Acidihalobacter prosperus	2997797	2997830	-1	-32	RhoDP	terminator	2997790	2997868	-1	2e-06	38	7
BOC44_RS06555	IS66 family transposase	1259051	1260600	1	VF	NZ_CP018384.1	Burkholderia pseudomallei	1259022	1259050	1	29	RhoDP	terminator	1258979	1259057	1	2e-06	43	7
C6Y55_RS23040	hypothetical protein	3028773	3030016	-1	VF	NZ_CP027562.1	Stenotrophomonas maltophilia	3029889	3030017	-1	-127	RhoDP	terminator	3029896	3029974	-1	2e-06	43	7
CQR34_RS14080	IS5/IS1182 family transposase	2060679	2060783	1	VF	NZ_CP023814.1	Neisseria meningitidis	2060636	2060678	1	43	RhoDP	terminator	2060593	2060671	1	2e-06	43	7
MNOD_RS31455	major capsid protein	6760404	6761215	-1	VF	NC_011894.1	Methylobacterium nodulans ORS 2060	6761216	6761255	-1	40	RhoDP	terminator	6761223	6761301	-1	2e-06	46	7
BC342_RS36180	hypothetical protein	6037797	6038115	-1	VF	NZ_CP016795.1	Streptomyces olivaceus	6038091	6038116	-1	-24	RhoDP	terminator	6038084	6038162	-1	2e-06	46	7
GZL_RS48090	IS110 family transposase	8704241	8705268	1	VF	NZ_CP003987.1	Streptomyces sp. 769	8704109	8704240	1	132	RhoDP	terminator	8704155	8704233	1	2e-06	46	7
CQR34_RS12320	glycosyl transferase family 1	2070017	2070241	-1	VF	NZ_CP023814.1	Neisseria meningitidis	2070218	2070242	-1	-23	RhoDP	terminator	2070211	2070289	-1	2e-06	47	7
GZL_RS38635	hypothetical protein	9051487	9051778	-1	VF	NZ_CP003987.1	Streptomyces sp. 769	9051779	9051902	-1	124	RhoDP	terminator	9051772	9051850	-1	2e-06	52	7
NMBG2136_RS14635	hypothetical protein	395224	395422	-1	VF	NC_017513.1	Neisseria meningitidis G2136	395423	395565	-1	143	RhoDP	terminator	395430	395508	-1	2e-06	57	7
PverR02_RS32315	PAAR domain-containing protein	4578507	4578803	1	VF	NZ_CP018420.1	Pseudomonas veronii	4578360	4578506	1	147	RhoDP	terminator	4578421	4578499	1	2e-06	61	7
CK910_RS23650	transposase	1474297	1474432	-1	VF	NZ_CP023818.1	Aeromonas sp. CA23	1474433	1474579	-1	147	RhoDP	terminator	1474440	1474518	-1	2e-06	61	7
BBK82_RS48735	hypothetical protein	1512885	1513187	-1	VF	NZ_CP016793.1	Lentzea guizhouensis	1513186	1513188	-1	-1	RhoDP	terminator	1513179	1513257	-1	2e-06	69	7
ABB95_RS07985	nitrogen regulation protein NR(I)	1627988	1629474	1	VF	NZ_CP011702.1	Bordetella pertussis	1627987	1627989	1	-1	RhoDP	terminator	1627918	1627996	1	2e-06	69	7
CS348_RS24845	hypothetical protein	22622	22844	1	VF	NZ_CP024166.1	Salmonella enterica subsp. enterica serovar Gaminara	22621	22623	1	-1	RhoDP	terminator	22552	22630	1	2e-06	69	7
A3306_RS08195	palindromic element RPE3 domain-containing protein	667584	667878	1	VF	NZ_CP015010.1	Rickettsia bellii	667583	667598	1	-14	RhoDP	terminator	667513	667591	1	2e-06	70	7
DF16_RS27705	IS4 family transposase	5278413	5278805	-1	VF	NZ_CP007607.1	Bacillus thuringiensis serovar kurstaki str. YBT-1520	5278806	5278948	-1	143	RhoDP	terminator	5278799	5278877	-1	2e-06	71	7
DF16_RS19740	IS4 family transposase	3812621	3813013	-1	VF	NZ_CP007607.1	Bacillus thuringiensis serovar kurstaki str. YBT-1520	3813014	3813156	-1	143	RhoDP	terminator	3813007	3813085	-1	2e-06	71	7
DF16_RS00725	IS4 family transposase	121266	121658	-1	VF	NZ_CP007607.1	Bacillus thuringiensis serovar kurstaki str. YBT-1520	121659	121801	-1	143	RhoDP	terminator	121652	121730	-1	2e-06	71	7
HYN59_RS14400	ABC transporter ATP-binding protein	3158227	3159983	1	VF	NZ_CP029186.1	Flavobacterium sp. HYN0059	3158212	3158226	1	15	RhoDP	terminator	3158141	3158219	1	2e-06	71	7
HALO_RS23125	PadR family transcriptional regulator	3016476	3016571	1	VF	NZ_LN813019.1	Halomonas sp. R57-5	3016318	3016475	1	158	RhoDP	terminator	3016390	3016468	1	2e-06	72	7
NMBM01240355_RS13110	hypothetical protein	1518354	1518533	-1	VF	NC_017517.1	Neisseria meningitidis M01-240355	1518522	1518534	-1	-11	RhoDP	terminator	1518529	1518607	-1	2e-06	73	7
NMBG2136_RS12710	hypothetical protein	1436849	1437028	-1	VF	NC_017513.1	Neisseria meningitidis G2136	1437017	1437029	-1	-11	RhoDP	terminator	1437024	1437102	-1	2e-06	73	7
CQR34_RS13905	hypothetical protein	1513719	1513898	-1	VF	NZ_CP023814.1	Neisseria meningitidis	1513887	1513899	-1	-11	RhoDP	terminator	1513894	1513972	-1	2e-06	73	7
AUO99_RS29125	TIGR00156 family protein	756942	757046	-1	VF	NZ_CP013658.1	Escherichia coli	757047	757194	-1	148	RhoDP	terminator	757040	757118	-1	2e-06	76	7
MLBR_RS09315	3-phosphoglycerate dehydrogenase	2224890	2225934	1	VF	NC_011896.1	Mycobacterium leprae Br4923	2224889	2224898	1	-8	RhoDP	terminator	2224813	2224891	1	2e-06	76	7
BE940_RS28435	TIGR00156 family protein	762741	762845	-1	VF	NZ_CP019000.1	Escherichia coli	762846	762993	-1	148	RhoDP	terminator	762839	762917	-1	2e-06	76	7
P423_RS29880	TIGR00156 family protein	1715671	1715775	-1	VF	NC_022648.1	Escherichia coli JJ1886	1715776	1715923	-1	148	RhoDP	terminator	1715769	1715847	-1	2e-06	76	7
BED34_RS07665	two-component system sensor histidine kinase KdbD	1493992	1496690	-1	VF	NZ_CP016935.1	Yersinia enterocolitica	1496691	1496699	-1	9	RhoDP	terminator	1496698	1496776	-1	2e-06	77	7
CAC01_RS07335	DUF1684 domain-containing protein	1824533	1825338	-1	VF	NZ_CP021118.1	Streptomyces sp. CLI2509	1825339	1825508	-1	170	RhoDP	terminator	1825346	1825424	-1	2e-06	84	7
TBH_RS15860	arylesterase	957921	958004	-1	VF	NZ_AP012273.1	Thiolapillus brandeum	958005	958165	-1	161	RhoDP	terminator	957998	958076	-1	2e-06	89	7
NMAA_RS10535	fused MFS/spermidine synthase	2009187	2009806	-1	VF	NC_017512.1	Neisseria meningitidis WUE 2594	2009807	2010004	-1	198	RhoDP	terminator	2009814	2009892	-1	2e-06	112	7
BOC44_RS22210	DDE-type integrase/transposase/recombinase	228417	229352	-1	VF	NZ_CP018385.1	Burkholderia pseudomallei	229353	229554	-1	202	RhoDP	terminator	229360	229438	-1	2e-06	116	7
B0W48_RS16735	tyrosine-type recombinase/integrase	3764408	3764695	1	VF	NZ_CP019628.1	Pseudoalteromonas aliena	3764215	3764407	1	193	RhoDP	terminator	3764336	3764414	1	2e-06	121	7
MLBR_RS13000	hypothetical protein	3046012	3048410	-1	VF	NC_011896.1	Mycobacterium leprae Br4923	3048411	3048638	-1	228	RhoDP	terminator	3048404	3048482	-1	2e-06	156	7
CP480_RS06115	hypothetical protein	1240980	1241254	-1	VF	NZ_CP023624.1	Mycobacterium tuberculosis	1241255	1241496	-1	242	RhoDP	terminator	1241262	1241340	-1	2e-06	156	7
bpln_RS11800	hypothetical protein	2775909	2776892	1	VF	NZ_CP007212.1	Burkholderia plantarii	2775664	2775908	1	245	RhoDP	terminator	2775823	2775901	1	2e-06	159	7
COO91_RS26450	ribonucleoside-triphosphate reductase, adenosylcobalamin-dependent	5730581	5731810	1	VF	NZ_CP024785.1	Nostoc flagelliforme CCNUN1	5730324	5730580	1	257	RhoDP	terminator	5730495	5730573	1	2e-06	171	7
BI364_RS17300	IS3 family transposase	1502413	1502604	-1	VF	NZ_CP017415.1	Acidihalobacter prosperus	1502605	1502862	-1	258	RhoDP	terminator	1502612	1502690	-1	2e-06	172	7
HW43_RS27985	Tn3 family transposase	134036	134209	1	VF	NZ_CP009107.1	Escherichia coli	133780	134035	1	256	RhoDP	terminator	133964	134042	1	2e-06	184	7
IJ22_RS25575	IS630 family transposase	716708	716887	1	VF	NZ_CP013652.1	Paenibacillus naphthalenovorans	716441	716707	1	267	RhoDP	terminator	716636	716714	1	2e-06	195	7
KIM5_RS33840	MerR family DNA-binding transcriptional regulator	31364	31686	-1	VF	NZ_CP021125.1	Rhizobium sp. Kim5	31687	31972	-1	286	RhoDP	terminator	31694	31772	-1	2e-06	200	7
BOC44_RS19425	hypothetical protein	3749740	3750047	-1	VF	NZ_CP018384.1	Burkholderia pseudomallei	3750048	3750338	-1	291	RhoDP	terminator	3750055	3750133	-1	2e-06	205	7
SEECH997_RS23850	hypothetical protein	4590671	4590807	-1	VF	NZ_CP019178.1	Salmonella enterica subsp. enterica serovar Chester str. ATCC 11997	4590808	4591095	-1	288	RhoDP	terminator	4590801	4590879	-1	2e-06	216	7
CLPA_RS13370	helix-turn-helix domain-containing protein	2936512	2937356	1	VF	NZ_CP009268.1	Clostridium pasteurianum DSM 525 = ATCC 6013	2936189	2936511	1	323	RhoDP	terminator	2936426	2936504	1	2e-06	237	7
CPAST_RS13370	helix-turn-helix domain-containing protein	2936304	2937148	1	VF	NZ_CP009267.1	Clostridium pasteurianum DSM 525 = ATCC 6013	2935981	2936303	1	323	RhoDP	terminator	2936218	2936296	1	2e-06	237	7
MTCTRI2_RS21165	hypothetical protein	1806157	1806378	1	VF	NC_017524.1	Mycobacterium tuberculosis CTRI-2	1805829	1806156	1	328	RhoDP	terminator	1806071	1806149	1	2e-06	242	7
CCDC5180_RS22120	hypothetical protein	1804775	1804996	1	VF	NC_017522.1	Mycobacterium tuberculosis CCDC5180	1804447	1804774	1	328	RhoDP	terminator	1804689	1804767	1	2e-06	242	7
BEE65_RS22135	hypothetical protein	1807878	1808099	1	VF	NZ_CP016794.1	Mycobacterium tuberculosis	1807550	1807877	1	328	RhoDP	terminator	1807792	1807870	1	2e-06	242	7
H056_RS20725	hypothetical protein	1793131	1793352	1	VF	NZ_AM412059.1	Mycobacterium bovis BCG str. Moreau RDJ	1792803	1793130	1	328	RhoDP	terminator	1793045	1793123	1	2e-06	242	7
CP485_RS08825	hypothetical protein	1814785	1815006	1	VF	NZ_CP023629.1	Mycobacterium tuberculosis	1814457	1814784	1	328	RhoDP	terminator	1814699	1814777	1	2e-06	242	7
CP484_RS08815	hypothetical protein	1814893	1815114	1	VF	NZ_CP023628.1	Mycobacterium tuberculosis	1814565	1814892	1	328	RhoDP	terminator	1814807	1814885	1	2e-06	242	7
CP483_RS08820	hypothetical protein	1814709	1814930	1	VF	NZ_CP023627.1	Mycobacterium tuberculosis	1814381	1814708	1	328	RhoDP	terminator	1814623	1814701	1	2e-06	242	7
CP482_RS08815	hypothetical protein	1814658	1814879	1	VF	NZ_CP023626.1	Mycobacterium tuberculosis	1814330	1814657	1	328	RhoDP	terminator	1814572	1814650	1	2e-06	242	7
CP481_RS08820	hypothetical protein	1814862	1815083	1	VF	NZ_CP023625.1	Mycobacterium tuberculosis	1814534	1814861	1	328	RhoDP	terminator	1814776	1814854	1	2e-06	242	7
CP480_RS08825	hypothetical protein	1814761	1814982	1	VF	NZ_CP023624.1	Mycobacterium tuberculosis	1814433	1814760	1	328	RhoDP	terminator	1814675	1814753	1	2e-06	242	7
CP479_RS08815	hypothetical protein	1814831	1815052	1	VF	NZ_CP023623.1	Mycobacterium tuberculosis	1814503	1814830	1	328	RhoDP	terminator	1814745	1814823	1	2e-06	242	7
CP478_RS08830	hypothetical protein	1814764	1814985	1	VF	NZ_CP023622.1	Mycobacterium tuberculosis	1814436	1814763	1	328	RhoDP	terminator	1814678	1814756	1	2e-06	242	7
CP477_RS08820	hypothetical protein	1814776	1814997	1	VF	NZ_CP023621.1	Mycobacterium tuberculosis	1814448	1814775	1	328	RhoDP	terminator	1814690	1814768	1	2e-06	242	7
CP476_RS08825	hypothetical protein	1814759	1814980	1	VF	NZ_CP023620.1	Mycobacterium tuberculosis	1814431	1814758	1	328	RhoDP	terminator	1814673	1814751	1	2e-06	242	7
CP475_RS08820	hypothetical protein	1814860	1815081	1	VF	NZ_CP023619.1	Mycobacterium tuberculosis	1814532	1814859	1	328	RhoDP	terminator	1814774	1814852	1	2e-06	242	7
CP474_RS08825	hypothetical protein	1814859	1815080	1	VF	NZ_CP023618.1	Mycobacterium tuberculosis	1814531	1814858	1	328	RhoDP	terminator	1814773	1814851	1	2e-06	242	7
CP473_RS08815	hypothetical protein	1814873	1815094	1	VF	NZ_CP023617.1	Mycobacterium tuberculosis	1814545	1814872	1	328	RhoDP	terminator	1814787	1814865	1	2e-06	242	7
CP472_RS08810	hypothetical protein	1814870	1815091	1	VF	NZ_CP023616.1	Mycobacterium tuberculosis	1814542	1814869	1	328	RhoDP	terminator	1814784	1814862	1	2e-06	242	7
CP471_RS08815	hypothetical protein	1814878	1815099	1	VF	NZ_CP023615.1	Mycobacterium tuberculosis	1814550	1814877	1	328	RhoDP	terminator	1814792	1814870	1	2e-06	242	7
CP470_RS08825	hypothetical protein	1814829	1815050	1	VF	NZ_CP023614.1	Mycobacterium tuberculosis	1814501	1814828	1	328	RhoDP	terminator	1814743	1814821	1	2e-06	242	7
CP469_RS08820	hypothetical protein	1814819	1815040	1	VF	NZ_CP023613.1	Mycobacterium tuberculosis	1814491	1814818	1	328	RhoDP	terminator	1814733	1814811	1	2e-06	242	7
CP468_RS08810	hypothetical protein	1814799	1815020	1	VF	NZ_CP023612.1	Mycobacterium tuberculosis	1814471	1814798	1	328	RhoDP	terminator	1814713	1814791	1	2e-06	242	7
CP467_RS08820	hypothetical protein	1814772	1814993	1	VF	NZ_CP023611.1	Mycobacterium tuberculosis	1814444	1814771	1	328	RhoDP	terminator	1814686	1814764	1	2e-06	242	7
CP466_RS08830	hypothetical protein	1814790	1815011	1	VF	NZ_CP023610.1	Mycobacterium tuberculosis	1814462	1814789	1	328	RhoDP	terminator	1814704	1814782	1	2e-06	242	7
CP465_RS08825	hypothetical protein	1814733	1814954	1	VF	NZ_CP023609.1	Mycobacterium tuberculosis	1814405	1814732	1	328	RhoDP	terminator	1814647	1814725	1	2e-06	242	7
CQR34_RS13490	pilin	458217	458303	1	VF	NZ_CP023814.1	Neisseria meningitidis	457822	458216	1	395	RhoDP	terminator	458145	458223	1	2e-06	323	7
MLBR_RS01690	TetR family transcriptional regulator	428754	429323	-1	VF	NC_011896.1	Mycobacterium leprae Br4923	429324	429744	-1	421	RhoDP	terminator	429331	429409	-1	2e-06	335	7
CQR34_RS13695	pilin	992232	992300	1	VF	NZ_CP023814.1	Neisseria meningitidis	991767	992231	1	465	RhoDP	terminator	992146	992224	1	2e-06	379	7
B1R45_RS12390	helix-turn-helix domain-containing protein	2734547	2734642	1	VF	NZ_CP019856.1	Pseudomonas azotoformans	2734057	2734546	1	490	RhoDP	terminator	2734461	2734539	1	2e-06	404	7
AUO99_RS00200	type II toxin-antitoxin system ParD family antitoxin	31396	31703	1	VF	NZ_CP013657.1	Escherichia coli	30904	31395	1	492	RhoDP	terminator	31310	31388	1	2e-06	406	7
B6S01_RS03345	sensor histidine kinase	691943	693450	1	VF	NZ_CP020538.1	Sphingobium herbicidovorans	691408	691942	1	535	RhoDP	terminator	691871	691949	1	2e-06	463	7
BWL12_RS01620	oxidoreductase	313716	313805	-1	VF	NZ_CP019629.1	Escherichia coli	313806	314356	-1	551	RhoDP	terminator	313799	313877	-1	2e-06	479	7
BW25113_RS24925	oxidoreductase	309427	309516	-1	VF	NZ_CP009273.1	Escherichia coli BW25113	309517	310067	-1	551	RhoDP	terminator	309510	309588	-1	2e-06	479	7
C6953_RS09240	oxidoreductase	1780647	1780736	-1	VF	NZ_CP027552.1	Escherichia coli	1780737	1781287	-1	551	RhoDP	terminator	1780730	1780808	-1	2e-06	479	7
CO57_RS29900	oxidoreductase	385810	385899	-1	VF	NZ_CP013663.1	Escherichia coli	385900	386451	-1	552	RhoDP	terminator	385893	385971	-1	2e-06	480	7
BZY78_RS22130	oxidoreductase	4305086	4305175	-1	VF	NZ_CP019560.1	Escherichia coli	4305176	4305727	-1	552	RhoDP	terminator	4305169	4305247	-1	2e-06	480	7
BW21_RS32450	transposase domain-containing protein	256866	256994	1	VF	NZ_CP009547.1	Burkholderia sp. 2002721687	256288	256865	1	578	RhoDP	terminator	256780	256858	1	2e-06	492	7
UP17_RS26345	IS3 family transposase	2067412	2067522	1	VF	NZ_CP011008.1	Bacillus simplex	2066761	2067411	1	651	RhoDP	terminator	2067340	2067418	1	2e-06	579	7
NMBNZ0533_RS09780	transposase	1852843	1853259	-1	VF	NC_017518.1	Neisseria meningitidis NZ-05/33	1853260	1854192	-1	933	RhoDP	terminator	1853253	1853331	-1	2e-06	861	7
NMBH4476_RS09450	transposase	1803600	1804016	-1	VF	NC_017516.1	Neisseria meningitidis H44/76	1804017	1804950	-1	934	RhoDP	terminator	1804010	1804088	-1	2e-06	862	7
NMBM04240196_RS09415	transposase	1801075	1801491	-1	VF	NC_017515.1	Neisseria meningitidis M04-240196	1801492	1802425	-1	934	RhoDP	terminator	1801485	1801563	-1	2e-06	862	7
MLBR_RS12795	hypothetical protein	2995485	2997006	1	VF	NC_011896.1	Mycobacterium leprae Br4923	2994544	2995484	1	941	RhoDP	terminator	2995413	2995491	1	2e-06	869	7
BBK82_RS09685	ABC transporter permease	1928674	1929525	-1	VF	NZ_CP016793.1	Lentzea guizhouensis	1929526	1929598	-1	73	RhoDP	terminator	1929518	1929596	-1	2e-06	2	8
A2CP1_RS22820	Fis family transcriptional regulator	2647834	2649441	1	VF	NC_011891.1	Anaeromyxobacter dehalogenans 2CP-1	2647751	2647833	1	83	RhoDP	terminator	2647747	2647825	1	2e-06	4	8
BS641_RS26795	IS3 family transposase	812751	812906	1	VF	NZ_CP018363.1	Mycobacterium avium subsp. hominissuis	812692	812750	1	59	RhoDP	terminator	812680	812758	1	2e-06	12	8
COO91_RS34270	IS4 family transposase	7389991	7390206	1	VF	NZ_CP024785.1	Nostoc flagelliforme CCNUN1	7389906	7389990	1	85	RhoDP	terminator	7389920	7389998	1	2e-06	14	8
SEECH997_RS23895	sodium:sulfate symporter	643929	644009	-1	VF	NZ_CP019178.1	Salmonella enterica subsp. enterica serovar Chester str. ATCC 11997	644010	644110	-1	101	RhoDP	terminator	644018	644096	-1	2e-06	14	8
LM70_RS25490	sodium:sulfate symporter	644892	644972	-1	VF	NZ_CP019174.1	Salmonella enterica subsp. enterica serovar Give	644973	645073	-1	101	RhoDP	terminator	644981	645059	-1	2e-06	14	8
CS348_RS03190	sodium:sulfate symporter	641348	641428	-1	VF	NZ_CP024165.1	Salmonella enterica subsp. enterica serovar Gaminara	641429	641529	-1	101	RhoDP	terminator	641437	641515	-1	2e-06	14	8
CYAN7425_RS12010	SIS domain-containing protein	2592214	2592519	1	VF	NC_011884.1	Cyanothece sp. PCC 7425	2592158	2592213	1	56	RhoDP	terminator	2592143	2592221	1	2e-06	15	8
APS46_RS03175	hypothetical protein	664878	665111	1	VF	NZ_CP012921.1	Salmonella enterica subsp. enterica serovar Heidelberg	664824	664877	1	54	RhoDP	terminator	664807	664885	1	2e-06	17	8
Achr_RS24380	DoxX family protein	3875592	3875738	-1	VF	NZ_CP010415.1	Azotobacter chroococcum NCIMB 8003	3875671	3875739	-1	-67	RhoDP	terminator	3875679	3875757	-1	2e-06	18	8
BS641_RS09975	transposase	2100382	2101065	1	VF	NZ_CP018363.1	Mycobacterium avium subsp. hominissuis	2100316	2100381	1	66	RhoDP	terminator	2100295	2100373	1	2e-06	21	8
DR_RS11940	S8 family serine peptidase	2320597	2321430	-1	VF	NC_001263.1	Deinococcus radiodurans R1	2321431	2321523	-1	93	RhoDP	terminator	2321423	2321501	-1	2e-06	22	8
A2G06_RS04035	molybdopterin molybdotransferase MoeA	868636	869840	-1	VF	NZ_CP014963.1	Geobacter anodireducens	869794	869841	-1	-46	RhoDP	terminator	869786	869864	-1	2e-06	23	8
BZY78_RS07075	hypothetical protein	1348297	1348815	-1	VF	NZ_CP019560.1	Escherichia coli	1348816	1348909	-1	94	RhoDP	terminator	1348808	1348886	-1	2e-06	23	8
MLBR_RS15970	hypothetical protein	896626	897487	1	VF	NC_011896.1	Mycobacterium leprae Br4923	896563	896625	1	63	RhoDP	terminator	896539	896617	1	2e-06	24	8
MNOD_RS33245	transcriptional regulator	7117711	7117866	-1	VF	NC_011894.1	Methylobacterium nodulans ORS 2060	7117867	7117924	-1	58	RhoDP	terminator	7117875	7117953	-1	2e-06	29	8
Y013_RS25885	MBL fold metallo-hydrolase	1031718	1031900	1	VF	NC_023150.1	Rhodococcus pyridinivorans SB3094	1031666	1031717	1	52	RhoDP	terminator	1031631	1031709	1	2e-06	35	8
COO91_RS48430	efflux RND transporter permease subunit	373367	373543	1	VF	NZ_CP024785.1	Nostoc flagelliforme CCNUN1	373260	373366	1	107	RhoDP	terminator	373296	373374	1	2e-06	36	8
MU9_RS18010	sodium/glutamate symporter	453457	453627	1	VF	NC_020418.1	Morganella morganii subsp. morganii KT	453456	453489	1	-32	RhoDP	terminator	453419	453497	1	2e-06	37	8
AUO99_RS28020	GNAT family N-acetyltransferase	4050050	4050214	-1	VF	NZ_CP013658.1	Escherichia coli	4050215	4050246	-1	32	RhoDP	terminator	4050207	4050285	-1	2e-06	39	8
BE940_RS22335	GNAT family N-acetyltransferase	3944935	3945099	-1	VF	NZ_CP019000.1	Escherichia coli	3945100	3945131	-1	32	RhoDP	terminator	3945092	3945170	-1	2e-06	39	8
P423_RS28900	GNAT family N-acetyltransferase	5027346	5027510	-1	VF	NC_022648.1	Escherichia coli JJ1886	5027511	5027542	-1	32	RhoDP	terminator	5027503	5027581	-1	2e-06	39	8
BS641_RS04100	tyrosine-type recombinase/integrase	807652	808161	-1	VF	NZ_CP018363.1	Mycobacterium avium subsp. hominissuis	808162	808273	-1	112	RhoDP	terminator	808154	808232	-1	2e-06	41	8
C6953_RS11230	Sel1 family TPR-like repeat protein YbeQ	2173444	2174223	-1	VF	NZ_CP027552.1	Escherichia coli	2174224	2174252	-1	29	RhoDP	terminator	2174216	2174294	-1	2e-06	42	8
GZL_RS13360	AI-2E family transporter	3175322	3176344	-1	VF	NZ_CP003987.1	Streptomyces sp. 769	3176345	3176479	-1	135	RhoDP	terminator	3176353	3176431	-1	2e-06	48	8
BS641_RS04570	IS5 family transposase	898795	899130	-1	VF	NZ_CP018363.1	Mycobacterium avium subsp. hominissuis	899131	899146	-1	16	RhoDP	terminator	899123	899201	-1	2e-06	55	8
PverR02_RS12525	flavin reductase	2690714	2690824	-1	VF	NZ_CP018420.1	Pseudomonas veronii	2690825	2690967	-1	143	RhoDP	terminator	2690833	2690911	-1	2e-06	56	8
hsc_RS13490	glycosyltransferase	3080881	3081693	1	VF	NZ_CP013136.1	Herbaspirillum seropedicae	3080880	3080906	1	-25	RhoDP	terminator	3080820	3080898	1	2e-06	60	8
PAJ_RS04655	lipoprotein-releasing ABC transporter ATP-binding protein LolD	1008577	1009282	1	VF	NC_017531.2	Pantoea ananatis AJ13355	1008576	1008585	1	-8	RhoDP	terminator	1008515	1008593	1	2e-06	61	8
C6Y55_RS06090	EAL domain-containing protein	1304661	1306717	-1	VF	NZ_CP027562.1	Stenotrophomonas maltophilia	1306718	1306866	-1	149	RhoDP	terminator	1306726	1306804	-1	2e-06	62	8
DDW44_RS29655	GNAT family N-acetyltransferase	6870797	6871108	-1	VF	NZ_CP029188.1	Streptomyces sp. HNM0039	6871109	6871257	-1	149	RhoDP	terminator	6871117	6871195	-1	2e-06	62	8
MNOD_RS32525	SCO family protein	6971057	6971830	-1	VF	NC_011894.1	Methylobacterium nodulans ORS 2060	6971826	6971831	-1	-4	RhoDP	terminator	6971818	6971896	-1	2e-06	65	8
ACHL_RS10465	ATP-dependent 6-phosphofructokinase	2338226	2339250	-1	VF	NC_011886.1	Pseudarthrobacter chlorophenolicus A6	2339246	2339251	-1	-4	RhoDP	terminator	2339238	2339316	-1	2e-06	65	8
BC342_RS03430	ABC transporter permease subunit	804324	805106	1	VF	NZ_CP016795.1	Streptomyces olivaceus	804323	804328	1	-4	RhoDP	terminator	804258	804336	1	2e-06	65	8
JV59_RS06490	hypothetical protein	1371722	1373112	-1	VF	NZ_CP009264.1	Vibrio coralliilyticus	1373108	1373113	-1	-4	RhoDP	terminator	1373100	1373178	-1	2e-06	65	8
SEEE1427_RS24875	sodium:sulfate symporter	185852	185935	1	VF	NZ_CP007598.1	Salmonella enterica subsp. enterica serovar Enteritidis str. 77-1427	185851	185854	1	-2	RhoDP	terminator	185784	185862	1	2e-06	67	8
GZL_RS33495	hypothetical protein	7827276	7827700	-1	VF	NZ_CP003987.1	Streptomyces sp. 769	7827698	7827701	-1	-2	RhoDP	terminator	7827690	7827768	-1	2e-06	67	8
IY64_RS24855	sodium:sulfate symporter	3253030	3253113	1	VF	NZ_CP009088.1	Salmonella enterica subsp. enterica serovar Enteritidis	3253029	3253032	1	-2	RhoDP	terminator	3252962	3253040	1	2e-06	67	8
MTCTRI2_RS17425	arylsulfatase	3677429	3680340	-1	VF	NC_017524.1	Mycobacterium tuberculosis CTRI-2	3680341	3680359	-1	19	RhoDP	terminator	3680349	3680427	-1	2e-06	68	8
H056_RS17175	arylsulfatase AtsB	3648789	3650522	-1	VF	NZ_AM412059.1	Mycobacterium bovis BCG str. Moreau RDJ	3650523	3650541	-1	19	RhoDP	terminator	3650531	3650609	-1	2e-06	68	8
DDW44_RS10755	monooxygenase	2439269	2439850	-1	VF	NZ_CP029188.1	Streptomyces sp. HNM0039	2439849	2439851	-1	-1	RhoDP	terminator	2439841	2439919	-1	2e-06	68	8
JM49_RS30510	SGNH/GDSL hydrolase family protein	3307784	3307999	-1	VF	NZ_CP009290.1	Pseudomonas chlororaphis subsp. aurantiaca	3307999	3308000	-1	0	RhoDP	terminator	3307991	3308069	-1	2e-06	69	8
CP48_RS06680	IS3 family transposase	1044145	1044693	-1	VF	NZ_CP013662.1	Escherichia coli	1044694	1044694	-1	1	RhoDP	terminator	1044686	1044764	-1	2e-06	70	8
A3306_RS08190	palindromic element RPE5 domain-containing protein	667483	667597	-1	VF	NZ_CP015010.1	Rickettsia bellii	667583	667598	-1	-14	RhoDP	terminator	667591	667669	-1	2e-06	71	8
NMBH4476_RS12325	hypothetical protein	798704	798883	1	VF	NC_017516.1	Neisseria meningitidis H44/76	798703	798715	1	-11	RhoDP	terminator	798629	798707	1	2e-06	74	8
NMBM04240196_RS12355	hypothetical protein	788810	788989	1	VF	NC_017515.1	Neisseria meningitidis M04-240196	788809	788821	1	-11	RhoDP	terminator	788735	788813	1	2e-06	74	8
GZL_RS00820	recombinase family protein	223017	223352	-1	VF	NZ_CP003987.1	Streptomyces sp. 769	223353	223524	-1	172	RhoDP	terminator	223361	223439	-1	2e-06	85	8
AUO99_RS23265	ash family protein	4467946	4468579	-1	VF	NZ_CP013658.1	Escherichia coli	4468580	4468758	-1	179	RhoDP	terminator	4468588	4468666	-1	2e-06	92	8
BE940_RS24430	ash family protein	4362834	4363467	-1	VF	NZ_CP019000.1	Escherichia coli	4363468	4363646	-1	179	RhoDP	terminator	4363476	4363554	-1	2e-06	92	8
P423_RS01520	ash family protein	315309	315942	-1	VF	NC_022648.1	Escherichia coli JJ1886	315943	316121	-1	179	RhoDP	terminator	315951	316029	-1	2e-06	92	8
CQR34_RS11305	IS5 family transposase	1913402	1914288	1	VF	NZ_CP023814.1	Neisseria meningitidis	1913220	1913401	1	182	RhoDP	terminator	1913315	1913393	1	2e-06	95	8
AVI54_RS11680	IS982 family transposase	2259802	2260371	-1	VF	NZ_CP013786.1	Piscirickettsia salmonis	2260372	2260538	-1	167	RhoDP	terminator	2260364	2260442	-1	2e-06	96	8
MNOD_RS44625	DUF2934 domain-containing protein	7718785	7718880	1	VF	NC_011894.1	Methylobacterium nodulans ORS 2060	7718595	7718784	1	190	RhoDP	terminator	7718698	7718776	1	2e-06	103	8
BE948_RS27155	IS110 family transposase	3436702	3437670	1	VF	NZ_CP019005.1	Escherichia coli	3436518	3436701	1	184	RhoDP	terminator	3436631	3436709	1	2e-06	113	8
JI59_RS27005	structural toxin protein RtxA	687318	688145	1	VF	NZ_CP009291.1	Novosphingobium pentaromativorans US6-1	687108	687317	1	210	RhoDP	terminator	687231	687309	1	2e-06	123	8
BBKW_RS09915	hypothetical protein	1631062	1631373	1	VF	NZ_AP012327.1	Bifidobacterium kashiwanohense JCM 15439 = DSM 21854	1630860	1631061	1	202	RhoDP	terminator	1630991	1631069	1	2e-06	131	8
AJAP_RS42955	FAD-dependent monooxygenase	3011727	3011912	-1	VF	NZ_CP008953.1	Amycolatopsis japonica	3011913	3012130	-1	218	RhoDP	terminator	3011921	3011999	-1	2e-06	131	8
IT63_RS13730	glutathione-dependent formaldehyde dehydrogenase	2819960	2821197	-1	VF	NZ_CP009049.1	Salmonella enterica subsp. enterica serovar Paratyphi A	2821198	2821419	-1	222	RhoDP	terminator	2821206	2821284	-1	2e-06	135	8
EC725_RS19410	ISAs1 family transposase	3633266	3633502	-1	VF	NZ_CP020092.1	Escherichia coli	3633503	3633727	-1	225	RhoDP	terminator	3633511	3633589	-1	2e-06	138	8
AM361_RS05600	ISAs1 family transposase	1078813	1079049	-1	VF	NZ_CP021732.1	Escherichia coli	1079050	1079274	-1	225	RhoDP	terminator	1079058	1079136	-1	2e-06	138	8
AM375_RS20735	ISAs1 family transposase	3577895	3578131	-1	VF	NZ_CP021722.1	Escherichia coli	3578132	3578356	-1	225	RhoDP	terminator	3578140	3578218	-1	2e-06	138	8
C6991_RS09515	ISAs1 family transposase	1568023	1568781	-1	VF	NZ_CP027555.1	Escherichia coli	1568782	1569006	-1	225	RhoDP	terminator	1568790	1568868	-1	2e-06	138	8
C6992_RS15385	ISAs1 family transposase	2812266	2812502	-1	VF	NZ_CP027548.1	Escherichia coli	2812503	2812727	-1	225	RhoDP	terminator	2812511	2812589	-1	2e-06	138	8
BBK82_RS25830	S8 family peptidase	5223313	5224436	1	VF	NZ_CP016793.1	Lentzea guizhouensis	5223100	5223312	1	213	RhoDP	terminator	5223242	5223320	1	2e-06	142	8
BZP34_RS02905	hypothetical protein	510323	510517	-1	VF	NZ_CP019563.1	Staphylococcus aureus	510518	510760	-1	243	RhoDP	terminator	510526	510604	-1	2e-06	156	8
CAC01_RS18025	ADP-ribosylglycohydrolase family protein	4268226	4269277	1	VF	NZ_CP021118.1	Streptomyces sp. CLI2509	4267978	4268225	1	248	RhoDP	terminator	4268139	4268217	1	2e-06	161	8
BBK82_RS43740	glycosyl transferase	9182442	9183657	-1	VF	NZ_CP016793.1	Lentzea guizhouensis	9183658	9183914	-1	257	RhoDP	terminator	9183666	9183744	-1	2e-06	170	8
BC342_RS37220	hypothetical protein	7285790	7286014	1	VF	NZ_CP016795.1	Streptomyces olivaceus	7285548	7285789	1	242	RhoDP	terminator	7285719	7285797	1	2e-06	171	8
CS351_RS09650	heavy metal-binding domain-containing protein	1926097	1926189	1	VF	NZ_CP024168.1	Salmonella enterica subsp. enterica serovar Tennessee	1925833	1926096	1	264	RhoDP	terminator	1926026	1926104	1	2e-06	193	8
CYAN7425_RS28400	PAS domain-containing protein	1652706	1653197	-1	VF	NC_011884.1	Cyanothece sp. PCC 7425	1653198	1653467	-1	270	RhoDP	terminator	1653190	1653268	-1	2e-06	199	8
BD65_RS15070	phosphate starvation-inducible protein	3366408	3366739	-1	VF	NZ_CP009539.1	Yersinia ruckeri	3366740	3367027	-1	288	RhoDP	terminator	3366748	3366826	-1	2e-06	201	8
PBOR_RS35025	ATP-binding protein	4168851	4169452	1	VF	NZ_CP009285.1	Paenibacillus borealis	4168556	4168850	1	295	RhoDP	terminator	4168764	4168842	1	2e-06	208	8
GZL_RS05165	AAA family ATPase	1323346	1323510	1	VF	NZ_CP003987.1	Streptomyces sp. 769	1323029	1323345	1	317	RhoDP	terminator	1323259	1323337	1	2e-06	230	8
CAC01_RS18265	peptidase S41	4321502	4325154	-1	VF	NZ_CP021118.1	Streptomyces sp. CLI2509	4325155	4325478	-1	324	RhoDP	terminator	4325163	4325241	-1	2e-06	237	8
PPUBIRD1_RS16160	DUF2280 domain-containing protein	3584349	3584824	-1	VF	NC_017530.1	Pseudomonas putida BIRD-1	3584825	3585150	-1	326	RhoDP	terminator	3584833	3584911	-1	2e-06	239	8
NMAA_RS14150	hypothetical protein	972808	972990	1	VF	NC_017512.1	Neisseria meningitidis WUE 2594	972482	972807	1	326	RhoDP	terminator	972721	972799	1	2e-06	239	8
SRH_RS03930	hypothetical protein	310241	310971	-1	VF	NC_017519.1	Mycoplasma hyorhinis MCLD	310972	311300	-1	329	RhoDP	terminator	310980	311058	-1	2e-06	242	8
VK74_RS28760	IS481 family transposase	178015	178125	1	VF	NZ_CP011019.1	Escherichia coli	177695	178014	1	320	RhoDP	terminator	177944	178022	1	2e-06	249	8
MLBR_RS08220	hypothetical protein	1970257	1971748	1	VF	NC_011896.1	Mycobacterium leprae Br4923	1969915	1970256	1	342	RhoDP	terminator	1970170	1970248	1	2e-06	255	8
CG474_RS18955	ABC transporter permease	3611654	3612067	1	VF	NZ_CP024120.1	Bacillus cytotoxicus	3611307	3611653	1	347	RhoDP	terminator	3611567	3611645	1	2e-06	260	8
A3O03_RS15255	GNAT family N-acetyltransferase	3021365	3021865	1	VF	NZ_CP014958.1	Mycobacteroides abscessus	3021002	3021364	1	363	RhoDP	terminator	3021278	3021356	1	2e-06	276	8
ABC02_RS02380	NAD(P)-binding domain-containing protein	463733	465007	-1	VF	NZ_CP011709.1	Bordetella pertussis	465008	465371	-1	364	RhoDP	terminator	465016	465094	-1	2e-06	277	8
ABB95_RS02385	NAD(P)-binding domain-containing protein	463731	465005	-1	VF	NZ_CP011702.1	Bordetella pertussis	465006	465369	-1	364	RhoDP	terminator	465014	465092	-1	2e-06	277	8
BN1726_RS11115	IS30 family transposase	2464131	2464859	-1	VF	NZ_LN824140.1	Bifidobacterium longum subsp. infantis	2464860	2465258	-1	399	RhoDP	terminator	2464868	2464946	-1	2e-06	312	8
CSE16_RS13655	multicopper oxidase domain-containing protein	2771778	2771933	1	VF	NZ_CP024123.1	Solibacillus sp. R5-41	2771390	2771777	1	388	RhoDP	terminator	2771707	2771785	1	2e-06	317	8
RY69_RS11565	hypothetical protein	2382327	2382919	-1	VF	NZ_CP010413.1	Bifidobacterium breve	2382920	2383353	-1	434	RhoDP	terminator	2382928	2383006	-1	2e-06	347	8
A2G06_RS05475	group II intron reverse transcriptase/maturase	1209519	1209794	1	VF	NZ_CP014963.1	Geobacter anodireducens	1209065	1209518	1	454	RhoDP	terminator	1209448	1209526	1	2e-06	383	8
H70737_RS30840	GNAT family acetyltransferase	5072193	5072282	-1	VF	NZ_CP009279.1	Paenibacillus sp. FSL H7-0737	5072283	5072739	-1	457	RhoDP	terminator	5072275	5072353	-1	2e-06	386	8
JI59_RS25965	structural toxin protein RtxA	684963	687107	1	VF	NZ_CP009291.1	Novosphingobium pentaromativorans US6-1	684495	684962	1	468	RhoDP	terminator	684892	684970	1	2e-06	397	8
R50345_RS31415	GNAT family acetyltransferase	5006059	5006148	-1	VF	NZ_CP009281.1	Paenibacillus sp. FSL R5-0345	5006149	5006616	-1	468	RhoDP	terminator	5006141	5006219	-1	2e-06	397	8
SB85_RS20460	GAF domain-containing protein	679659	681674	-1	VF	NZ_CP010409.1	Xanthomonas sacchari	681675	682157	-1	483	RhoDP	terminator	681667	681745	-1	2e-06	412	8
AMK05_RS33210	ETC complex I subunit	2071692	2071781	1	VF	NZ_CP013630.1	Rhizobium sp. N324	2071205	2071691	1	487	RhoDP	terminator	2071621	2071699	1	2e-06	416	8
PSTAA_RS22520	WYL domain-containing protein	3780159	3780719	1	VF	NC_017532.1	Pseudomonas stutzeri DSM 4166	3779663	3780158	1	496	RhoDP	terminator	3780088	3780166	1	2e-06	425	8
BBAG_RS01785	diguanylate cyclase	449924	450178	-1	VF	NZ_AP012322.1	Bifidobacterium angulatum DSM 20098 = JCM 7096	450179	450708	-1	530	RhoDP	terminator	450187	450265	-1	2e-06	443	8
BC342_RS27100	hypothetical protein	6193814	6194476	-1	VF	NZ_CP016795.1	Streptomyces olivaceus	6194477	6195013	-1	537	RhoDP	terminator	6194485	6194563	-1	2e-06	450	8
VN11_RS22355	hypothetical protein	3052042	3052650	-1	VF	NZ_CP011010.1	Stenotrophomonas maltophilia	3052651	3053190	-1	540	RhoDP	terminator	3052643	3052721	-1	2e-06	469	8
RY67_RS03645	IS30 family transposase	887259	887474	1	VF	NZ_CP010411.1	Bifidobacterium longum subsp. infantis	886711	887258	1	548	RhoDP	terminator	887188	887266	1	2e-06	477	8
RY67_RS12050	transposase	892687	892908	-1	VF	NZ_CP010411.1	Bifidobacterium longum subsp. infantis	892909	893482	-1	574	RhoDP	terminator	892917	892995	-1	2e-06	487	8
LFML04_RS13090	methyltransferase domain-containing protein	591455	591964	1	VF	NC_018649.1	Leptospirillum ferriphilum ML-04	590884	591454	1	571	RhoDP	terminator	591384	591462	1	2e-06	500	8
GZL_RS47745	MarR family transcriptional regulator	4394163	4395191	1	VF	NZ_CP003987.1	Streptomyces sp. 769	4393403	4394162	1	760	RhoDP	terminator	4394092	4394170	1	2e-06	689	8
RY67_RS04200	hypothetical protein	1007248	1007619	-1	VF	NZ_CP010411.1	Bifidobacterium longum subsp. infantis	1007620	1008572	-1	953	RhoDP	terminator	1007628	1007706	-1	2e-06	866	8
EC725_RS21330	hydrogen peroxide resistance inhibitor IprA	3995582	3996209	-1	VF	NZ_CP020092.1	Escherichia coli	3996210	3996296	-1	87	RhoDP	terminator	3996219	3996297	-1	2e-06	1	9
BBK82_RS42195	hypothetical protein	8863671	8864497	-1	VF	NZ_CP016793.1	Lentzea guizhouensis	8864498	8864586	-1	89	RhoDP	terminator	8864507	8864585	-1	2e-06	1	9
C6992_RS17300	hydrogen peroxide resistance inhibitor IprA	3170891	3171518	-1	VF	NZ_CP027548.1	Escherichia coli	3171519	3171605	-1	87	RhoDP	terminator	3171528	3171606	-1	2e-06	1	9
A2G06_RS12600	nickel-dependent hydrogenase large subunit	2790461	2792142	-1	VF	NZ_CP014963.1	Geobacter anodireducens	2792143	2792226	-1	84	RhoDP	terminator	2792152	2792230	-1	2e-06	4	9
CAC01_RS31170	acyltransferase	128402	128560	1	VF	NZ_CP021119.1	Streptomyces sp. CLI2509	128309	128401	1	93	RhoDP	terminator	128314	128392	1	2e-06	5	9
H056_RS14545	type III-A CRISPR-associated protein Csm6	3071468	3072616	-1	VF	NZ_AM412059.1	Mycobacterium bovis BCG str. Moreau RDJ	3072617	3072711	-1	95	RhoDP	terminator	3072626	3072704	-1	2e-06	7	9
CCDC5180_RS17155	MFS transporter	3602117	3605264	-1	VF	NC_017522.1	Mycobacterium tuberculosis CCDC5180	3605265	3605342	-1	78	RhoDP	terminator	3605256	3605334	-1	2e-06	8	9
BOC44_RS06530	transposase	1257336	1257589	-1	VF	NZ_CP018384.1	Burkholderia pseudomallei	1257590	1257650	-1	61	RhoDP	terminator	1257581	1257659	-1	2e-06	9	9
KIM5_RS24700	IS3 family transposase	404707	405366	-1	VF	NZ_CP021125.1	Rhizobium sp. Kim5	405367	405445	-1	79	RhoDP	terminator	405376	405454	-1	2e-06	9	9
AJAP_RS13070	hypothetical protein	2745792	2746649	-1	VF	NZ_CP008953.1	Amycolatopsis japonica	2746650	2746748	-1	99	RhoDP	terminator	2746659	2746737	-1	2e-06	11	9
BC342_RS37740	peptidase	5400140	5400301	1	VF	NZ_CP016795.1	Streptomyces olivaceus	5400139	5400195	1	-55	RhoDP	terminator	5400126	5400204	1	2e-06	13	9
MLBR_RS13845	LytTR family transcriptional regulator	96732	97552	-1	VF	NC_011896.1	Mycobacterium leprae Br4923	97553	97608	-1	56	RhoDP	terminator	97544	97622	-1	2e-06	14	9
RY69_RS11525	hypothetical protein	2122921	2123122	1	VF	NZ_CP010413.1	Bifidobacterium breve	2122920	2123003	1	-82	RhoDP	terminator	2122934	2123012	1	2e-06	14	9
LOA_RS01270	hypothetical protein	253882	254163	-1	VF	NZ_CP004006.1	Legionella oakridgensis ATCC 33761 = DSM 21215	254164	254266	-1	103	RhoDP	terminator	254173	254251	-1	2e-06	15	9
BWD35_RS17585	hypothetical protein	3412421	3412654	-1	VF	NZ_CP019179.1	Salmonella enterica subsp. enterica serovar Dublin str. ATCC 39184	3412655	3412708	-1	54	RhoDP	terminator	3412646	3412724	-1	2e-06	16	9
BC342_RS35930	phosphatase PAP2 family protein	4488735	4488965	-1	VF	NZ_CP016795.1	Streptomyces olivaceus	4488966	4489070	-1	105	RhoDP	terminator	4488975	4489053	-1	2e-06	17	9
RY67_RS11810	virulence protein	2162059	2162957	1	VF	NZ_CP010411.1	Bifidobacterium longum subsp. infantis	2162006	2162058	1	53	RhoDP	terminator	2161989	2162067	1	2e-06	17	9
ABB96_RS11560	DUF756 domain-containing protein	2386697	2388576	1	VF	NZ_CP011703.1	Bordetella pertussis	2386644	2386696	1	53	RhoDP	terminator	2386627	2386705	1	2e-06	17	9
JV59_RS07405	MerR family transcriptional regulator	1550642	1550985	1	VF	NZ_CP009264.1	Vibrio coralliilyticus	1550536	1550641	1	106	RhoDP	terminator	1550554	1550632	1	2e-06	18	9
BW21_RS01220	dihydroxyacetone kinase subunit DhaK	294668	295409	1	VF	NZ_CP009547.1	Burkholderia sp. 2002721687	294599	294667	1	69	RhoDP	terminator	294580	294658	1	2e-06	19	9
AMK04_RS31410	(2Fe-2S)-binding protein	4419723	4420122	-1	VF	NZ_CP013590.1	Rhizobium sp. N871	4420123	4420212	-1	90	RhoDP	terminator	4420114	4420192	-1	2e-06	20	9
BBKW_RS10530	D-2-hydroxyacid dehydrogenase	1426900	1427205	-1	VF	NZ_AP012327.1	Bifidobacterium kashiwanohense JCM 15439 = DSM 21854	1427206	1427315	-1	110	RhoDP	terminator	1427215	1427293	-1	2e-06	22	9
BI380_RS03345	GGDEF domain-containing protein	695223	696403	-1	VF	NZ_CP017420.1	Delftia tsuruhatensis	696363	696404	-1	-40	RhoDP	terminator	696354	696432	-1	2e-06	28	9
BE948_RS20350	toxic metabolite efflux MATE transporter YeeO	3424748	3426391	-1	VF	NZ_CP019005.1	Escherichia coli	3426392	3426508	-1	117	RhoDP	terminator	3426401	3426479	-1	2e-06	29	9
BC342_RS13695	TatD family hydrolase	3164044	3164942	-1	VF	NZ_CP016795.1	Streptomyces olivaceus	3164943	3164983	-1	41	RhoDP	terminator	3164934	3165012	-1	2e-06	29	9
BS641_RS04900	IS1182 family transposase	968921	970543	-1	VF	NZ_CP018363.1	Mycobacterium avium subsp. hominissuis	970544	970662	-1	119	RhoDP	terminator	970553	970631	-1	2e-06	31	9
NMBM01240355_RS14830	transposase	1590215	1590520	-1	VF	NC_017517.1	Neisseria meningitidis M01-240355	1590521	1590641	-1	121	RhoDP	terminator	1590530	1590608	-1	2e-06	33	9
NMBG2136_RS14145	transposase	1505132	1505438	-1	VF	NC_017513.1	Neisseria meningitidis G2136	1505439	1505559	-1	121	RhoDP	terminator	1505448	1505526	-1	2e-06	33	9
ASQ44_RS09530	palindromic element RPE4 domain-containing protein	1331609	1331761	1	VF	NZ_CP013133.1	Rickettsia rhipicephali	1331506	1331608	1	103	RhoDP	terminator	1331539	1331617	1	2e-06	33	9
GZL_RS04545	hypothetical protein	1189343	1189854	1	VF	NZ_CP003987.1	Streptomyces sp. 769	1189239	1189342	1	104	RhoDP	terminator	1189273	1189351	1	2e-06	34	9
DDW44_RS14055	IS5 family transposase	3185893	3186759	-1	VF	NZ_CP029188.1	Streptomyces sp. HNM0039	3186760	3186813	-1	54	RhoDP	terminator	3186769	3186847	-1	2e-06	34	9
BBK82_RS00100	heme-binding protein	16671	17158	1	VF	NZ_CP016793.1	Lentzea guizhouensis	16542	16670	1	129	RhoDP	terminator	16583	16661	1	2e-06	41	9
H056_RS00200	TIGR03084 family protein	39040	39812	-1	VF	NZ_AM412059.1	Mycobacterium bovis BCG str. Moreau RDJ	39813	39859	-1	47	RhoDP	terminator	39822	39900	-1	2e-06	41	9
CP465_RS00205	TIGR03084 family protein	39037	39810	-1	VF	NZ_CP023609.1	Mycobacterium tuberculosis	39811	39857	-1	47	RhoDP	terminator	39820	39898	-1	2e-06	41	9
GZL_RS11050	hypothetical protein	2599693	2600004	1	VF	NZ_CP003987.1	Streptomyces sp. 769	2599665	2599692	1	28	RhoDP	terminator	2599623	2599701	1	2e-06	42	9
BI364_RS10585	serine--tRNA ligase	2209411	2210684	-1	VF	NZ_CP017415.1	Acidihalobacter prosperus	2210685	2210728	-1	44	RhoDP	terminator	2210694	2210772	-1	2e-06	44	9
BS615_RS11025	DUF4113 domain-containing protein	2341220	2341417	1	VF	NZ_CP018421.1	Acinetobacter baumannii	2341177	2341219	1	43	RhoDP	terminator	2341132	2341210	1	2e-06	45	9
COO91_RS51605	ABC transporter permease	6984029	6984185	1	VF	NZ_CP024785.1	Nostoc flagelliforme CCNUN1	6984028	6984049	1	-20	RhoDP	terminator	6983980	6984058	1	2e-06	48	9
B6S01_RS20850	hypothetical protein	1736790	1737234	-1	VF	NZ_CP020538.1	Sphingobium herbicidovorans	1737235	1737353	-1	119	RhoDP	terminator	1737226	1737304	-1	2e-06	49	9
MNOD_RS38045	dihydroxy-acid and 6-phosphogluconate dehydratase	387488	388477	-1	VF	NC_011892.1	Methylobacterium nodulans ORS 2060	388478	388496	-1	19	RhoDP	terminator	388469	388547	-1	2e-06	51	9
ASQ44_RS08540	acriflavine resistance protein B	891483	891828	1	VF	NZ_CP013133.1	Rickettsia rhipicephali	891465	891482	1	18	RhoDP	terminator	891413	891491	1	2e-06	52	9
CpPA07_RS10565	DUF4862 family protein	2299768	2300687	-1	VF	NZ_CP024457.1	Corynebacterium pseudotuberculosis	2300688	2300827	-1	140	RhoDP	terminator	2300697	2300775	-1	2e-06	52	9
KIM5_RS24375	6-O-carbamoyl transferase	350842	351103	-1	VF	NZ_CP021125.1	Rhizobium sp. Kim5	351104	351139	-1	36	RhoDP	terminator	351113	351191	-1	2e-06	52	9
BI364_RS08835	nitrogenase reductase	1853664	1853941	-1	VF	NZ_CP017415.1	Acidihalobacter prosperus	1853942	1853958	-1	17	RhoDP	terminator	1853933	1854011	-1	2e-06	53	9
SB85_RS01140	DMT family transporter	301072	301940	-1	VF	NZ_CP010409.1	Xanthomonas sacchari	301941	301972	-1	32	RhoDP	terminator	301950	302028	-1	2e-06	56	9
AW57_RS01775	MarC family protein	373179	373553	-1	VF	NZ_CP007211.2	Salmonella enterica subsp. enterica serovar Anatum str. CDC 06-0532	373554	373679	-1	126	RhoDP	terminator	373545	373623	-1	2e-06	56	9
SEEI0720_RS25460	MarC family protein	330280	330654	-1	VF	NZ_CP019181.1	Salmonella enterica subsp. enterica serovar Inverness str. ATCC 10720	330655	330780	-1	126	RhoDP	terminator	330646	330724	-1	2e-06	56	9
SEECH997_RS23540	MarC family protein	331101	331475	-1	VF	NZ_CP019178.1	Salmonella enterica subsp. enterica serovar Chester str. ATCC 11997	331476	331601	-1	126	RhoDP	terminator	331467	331545	-1	2e-06	56	9
SEEA1960_RS24100	MarC family protein	328694	329068	-1	VF	NZ_CP019177.1	Salmonella enterica subsp. enterica serovar Albany str. ATCC 51960	329069	329194	-1	126	RhoDP	terminator	329060	329138	-1	2e-06	56	9
LM70_RS01555	MarC family protein	330888	331262	-1	VF	NZ_CP019174.1	Salmonella enterica subsp. enterica serovar Give	331263	331388	-1	126	RhoDP	terminator	331254	331332	-1	2e-06	56	9
CS351_RS01660	MarC family protein	354829	355203	-1	VF	NZ_CP024168.1	Salmonella enterica subsp. enterica serovar Tennessee	355204	355329	-1	126	RhoDP	terminator	355195	355273	-1	2e-06	56	9
CS348_RS01530	MarC family protein	326402	326776	-1	VF	NZ_CP024165.1	Salmonella enterica subsp. enterica serovar Gaminara	326777	326902	-1	126	RhoDP	terminator	326768	326846	-1	2e-06	56	9
CK910_RS14015	family 1 glycosylhydrolase	2983010	2983416	1	VF	NZ_CP023818.1	Aeromonas sp. CA23	2982979	2983009	1	31	RhoDP	terminator	2982922	2983000	1	2e-06	57	9
BC342_RS27430	FAD-dependent oxidoreductase	6289257	6290659	-1	VF	NZ_CP016795.1	Streptomyces olivaceus	6290660	6290808	-1	149	RhoDP	terminator	6290669	6290747	-1	2e-06	61	9
CAC01_RS04510	MBL fold metallo-hydrolase	1086694	1087463	-1	VF	NZ_CP021118.1	Streptomyces sp. CLI2509	1087464	1087613	-1	150	RhoDP	terminator	1087473	1087551	-1	2e-06	62	9
PSTAA_RS17695	exodeoxyribonuclease V subunit alpha	3781886	3783974	-1	VF	NC_017532.1	Pseudomonas stutzeri DSM 4166	3783970	3783975	-1	-4	RhoDP	terminator	3783961	3784039	-1	2e-06	64	9
HYN59_RS03245	bifunctional UDP-N-acetylmuramoyl-tripeptide:D-alanyl-D-alanine ligase/alanine racemase	721448	723888	1	VF	NZ_CP029186.1	Flavobacterium sp. HYN0059	721447	721452	1	-4	RhoDP	terminator	721383	721461	1	2e-06	64	9
LFZ15_RS25360	sodium:sulfate symporter	4462837	4462920	-1	VF	NZ_CP022503.1	Salmonella enterica subsp. enterica serovar Hvittingfoss str. SA20014981	4462918	4462921	-1	-2	RhoDP	terminator	4462909	4462987	-1	2e-06	66	9
SCV20265_RS31550	transposase family protein	1187675	1189260	-1	VF	NC_023149.1	Pseudomonas aeruginosa SCV20265	1189240	1189261	-1	-20	RhoDP	terminator	1189249	1189327	-1	2e-06	66	9
BWD35_RS25490	sodium:sulfate symporter	658229	658312	-1	VF	NZ_CP019179.1	Salmonella enterica subsp. enterica serovar Dublin str. ATCC 39184	658310	658313	-1	-2	RhoDP	terminator	658301	658379	-1	2e-06	66	9
SEEHRA35_RS24760	sodium:sulfate symporter	662897	662980	-1	VF	NZ_CP019176.1	Salmonella enterica subsp. enterica serovar Heidelberg str. SARA35	662978	662981	-1	-2	RhoDP	terminator	662969	663047	-1	2e-06	66	9
CTI57_RS05870	hypothetical protein	1154393	1154588	1	VF	NZ_CP024504.1	Klebsiella pneumoniae	1154389	1154392	1	4	RhoDP	terminator	1154323	1154401	1	2e-06	66	9
CK910_RS08870	protein TolR	1864791	1865236	1	VF	NZ_CP023818.1	Aeromonas sp. CA23	1864790	1864792	1	-1	RhoDP	terminator	1864723	1864801	1	2e-06	67	9
GZL_RS23965	hypothetical protein	5629321	5629581	1	VF	NZ_CP003987.1	Streptomyces sp. 769	5629165	5629320	1	156	RhoDP	terminator	5629233	5629311	1	2e-06	68	9
ABB96_RS09350	DNA polymerase III subunit delta	1932777	1933831	-1	VF	NZ_CP011703.1	Bordetella pertussis	1933832	1933833	-1	2	RhoDP	terminator	1933823	1933901	-1	2e-06	68	9
B5M13_RS27470	RagB/SusD family nutrient uptake outer membrane protein	6594046	6595346	-1	VF	NZ_CP020104.1	Spirosoma aerolatum	6595347	6595347	-1	1	RhoDP	terminator	6595338	6595416	-1	2e-06	69	9
BI380_RS09710	hypothetical protein	2136048	2136481	-1	VF	NZ_CP017420.1	Delftia tsuruhatensis	2136482	2136497	-1	16	RhoDP	terminator	2136491	2136569	-1	2e-06	72	9
LFZ21_RS11065	exodeoxyribonuclease V subunit gamma	2158557	2161929	-1	VF	NZ_CP022500.1	Salmonella enterica subsp. enterica serovar Kentucky str. SA20030505	2161930	2161944	-1	15	RhoDP	terminator	2161939	2162017	-1	2e-06	73	9
CQR34_RS14140	pilin	2213434	2213502	-1	VF	NZ_CP023814.1	Neisseria meningitidis	2213503	2213646	-1	144	RhoDP	terminator	2213494	2213572	-1	2e-06	74	9
BZY74_RS24000	phage capsid protein	4705129	4706016	-1	VF	NZ_CP019558.1	Escherichia coli	4706017	4706029	-1	13	RhoDP	terminator	4706026	4706104	-1	2e-06	75	9
BAM5036_RS16600	AHH domain-containing protein	3447781	3448394	-1	VF	NC_020410.1	Bacillus velezensis UCMB5036	3448385	3448395	-1	-9	RhoDP	terminator	3448394	3448472	-1	2e-06	77	9
MS6671_RS06175	aromatic acid/H+ symport family MFS transporter	1244068	1245431	-1	VF	NZ_LN824133.1	Klebsiella pneumoniae	1245432	1245441	-1	10	RhoDP	terminator	1245441	1245519	-1	2e-06	78	9
SEEI0720_RS25215	hypothetical protein	92411	92765	-1	VF	NZ_CP019182.1	Salmonella enterica subsp. enterica serovar Inverness str. ATCC 10720	92766	92935	-1	170	RhoDP	terminator	92775	92853	-1	2e-06	82	9
BC342_RS14855	nuclear transport factor 2 family protein	3420281	3420639	1	VF	NZ_CP016795.1	Streptomyces olivaceus	3420105	3420280	1	176	RhoDP	terminator	3420193	3420271	1	2e-06	88	9
EC725_RS09340	LysR family transcriptional regulator	1793045	1793287	-1	VF	NZ_CP020092.1	Escherichia coli	1793288	1793464	-1	177	RhoDP	terminator	1793297	1793375	-1	2e-06	89	9
ABC11_RS10315	TrbG/VirB9 family P-type conjugative transfer protein	2127836	2128568	-1	VF	NZ_CP011718.1	Bordetella pertussis	2128569	2128745	-1	177	RhoDP	terminator	2128578	2128656	-1	2e-06	89	9
ABC10_RS10605	TrbG/VirB9 family P-type conjugative transfer protein	2184887	2185619	-1	VF	NZ_CP011717.1	Bordetella pertussis	2185620	2185796	-1	177	RhoDP	terminator	2185629	2185707	-1	2e-06	89	9
ABC09_RS10590	TrbG/VirB9 family P-type conjugative transfer protein	2182796	2183528	-1	VF	NZ_CP011716.1	Bordetella pertussis	2183529	2183705	-1	177	RhoDP	terminator	2183538	2183616	-1	2e-06	89	9
ABC08_RS10570	TrbG/VirB9 family P-type conjugative transfer protein	2179654	2180386	-1	VF	NZ_CP011715.1	Bordetella pertussis	2180387	2180563	-1	177	RhoDP	terminator	2180396	2180474	-1	2e-06	89	9
ABC07_RS10590	TrbG/VirB9 family P-type conjugative transfer protein	2183838	2184570	-1	VF	NZ_CP011714.1	Bordetella pertussis	2184571	2184747	-1	177	RhoDP	terminator	2184580	2184658	-1	2e-06	89	9
ABC06_RS10575	TrbG/VirB9 family P-type conjugative transfer protein	2181747	2182479	-1	VF	NZ_CP011713.1	Bordetella pertussis	2182480	2182656	-1	177	RhoDP	terminator	2182489	2182567	-1	2e-06	89	9
ABC05_RS10575	TrbG/VirB9 family P-type conjugative transfer protein	2181747	2182479	-1	VF	NZ_CP011712.1	Bordetella pertussis	2182480	2182656	-1	177	RhoDP	terminator	2182489	2182567	-1	2e-06	89	9
ABC04_RS10180	TrbG/VirB9 family P-type conjugative transfer protein	2096732	2097464	-1	VF	NZ_CP011711.1	Bordetella pertussis	2097465	2097641	-1	177	RhoDP	terminator	2097474	2097552	-1	2e-06	89	9
ABC03_RS10580	TrbG/VirB9 family P-type conjugative transfer protein	2181750	2182482	-1	VF	NZ_CP011710.1	Bordetella pertussis	2182483	2182659	-1	177	RhoDP	terminator	2182492	2182570	-1	2e-06	89	9
ABC02_RS10440	TrbG/VirB9 family P-type conjugative transfer protein	2148739	2149471	-1	VF	NZ_CP011709.1	Bordetella pertussis	2149472	2149648	-1	177	RhoDP	terminator	2149481	2149559	-1	2e-06	89	9
ABC01_RS10575	TrbG/VirB9 family P-type conjugative transfer protein	2180701	2181433	-1	VF	NZ_CP011708.1	Bordetella pertussis	2181434	2181610	-1	177	RhoDP	terminator	2181443	2181521	-1	2e-06	89	9
ABB99_RS10560	TrbG/VirB9 family P-type conjugative transfer protein	2177552	2178284	-1	VF	NZ_CP011706.1	Bordetella pertussis	2178285	2178461	-1	177	RhoDP	terminator	2178294	2178372	-1	2e-06	89	9
ABB98_RS10585	TrbG/VirB9 family P-type conjugative transfer protein	2181748	2182480	-1	VF	NZ_CP011705.1	Bordetella pertussis	2182481	2182657	-1	177	RhoDP	terminator	2182490	2182568	-1	2e-06	89	9
ABB97_RS10320	TrbG/VirB9 family P-type conjugative transfer protein	2127857	2128589	-1	VF	NZ_CP011704.1	Bordetella pertussis	2128590	2128766	-1	177	RhoDP	terminator	2128599	2128677	-1	2e-06	89	9
ABB96_RS10315	TrbG/VirB9 family P-type conjugative transfer protein	2125697	2126429	-1	VF	NZ_CP011703.1	Bordetella pertussis	2126430	2126606	-1	177	RhoDP	terminator	2126439	2126517	-1	2e-06	89	9
ABB95_RS10450	TrbG/VirB9 family P-type conjugative transfer protein	2148734	2149466	-1	VF	NZ_CP011702.1	Bordetella pertussis	2149467	2149643	-1	177	RhoDP	terminator	2149476	2149554	-1	2e-06	89	9
ABB94_RS10580	TrbG/VirB9 family P-type conjugative transfer protein	2181746	2182478	-1	VF	NZ_CP011701.1	Bordetella pertussis	2182479	2182655	-1	177	RhoDP	terminator	2182488	2182566	-1	2e-06	89	9
C6992_RS04120	LysR family transcriptional regulator	801000	801242	-1	VF	NZ_CP027548.1	Escherichia coli	801243	801419	-1	177	RhoDP	terminator	801252	801330	-1	2e-06	89	9
VK74_RS00450	LysR family transcriptional regulator	91793	92035	-1	VF	NZ_CP011018.1	Escherichia coli	92036	92213	-1	178	RhoDP	terminator	92045	92123	-1	2e-06	90	9
HW07_RS29820	hypothetical protein	6330194	6330382	1	VF	NZ_CP008859.2	Pseudomonas aeruginosa	6330033	6330193	1	161	RhoDP	terminator	6330124	6330202	1	2e-06	91	9
MTCTRI2_RS00870	FAD-binding oxidoreductase	190363	191711	1	VF	NC_017524.1	Mycobacterium tuberculosis CTRI-2	190196	190362	1	167	RhoDP	terminator	190293	190371	1	2e-06	97	9
Achr_RS23705	FAH family protein	337482	337712	-1	VF	NZ_CP010415.1	Azotobacter chroococcum NCIMB 8003	337713	337897	-1	185	RhoDP	terminator	337722	337800	-1	2e-06	97	9
CP477_RS00885	FAD-binding protein	190600	191948	1	VF	NZ_CP023621.1	Mycobacterium tuberculosis	190433	190599	1	167	RhoDP	terminator	190530	190608	1	2e-06	97	9
BN1726_RS10615	transposase	2355956	2356327	-1	VF	NZ_LN824140.1	Bifidobacterium longum subsp. infantis	2356328	2356494	-1	167	RhoDP	terminator	2356319	2356397	-1	2e-06	97	9
BBK82_RS33720	hypothetical protein	6964827	6965693	1	VF	NZ_CP016793.1	Lentzea guizhouensis	6964656	6964826	1	171	RhoDP	terminator	6964757	6964835	1	2e-06	101	9
AT706_RS21390	gfo/Idh/MocA family oxidoreductase	3787493	3787723	1	VF	NZ_CP013654.1	Bacillus subtilis subsp. subtilis	3787314	3787492	1	179	RhoDP	terminator	3787423	3787501	1	2e-06	109	9
BBK82_RS42790	ion transporter	8987790	8988632	1	VF	NZ_CP016793.1	Lentzea guizhouensis	8987583	8987789	1	207	RhoDP	terminator	8987702	8987780	1	2e-06	119	9
ATM98_RS09205	UTRA domain-containing protein	922350	922532	1	VF	NZ_CP013651.1	Streptococcus sp. A12	922135	922349	1	215	RhoDP	terminator	922262	922340	1	2e-06	127	9
B0X20_RS07005	hypothetical protein	1356825	1357061	-1	VF	NZ_CP019625.1	Listeria monocytogenes	1357062	1357277	-1	216	RhoDP	terminator	1357071	1357149	-1	2e-06	128	9
B0X17_RS07175	hypothetical protein	1398640	1398876	-1	VF	NZ_CP019624.1	Listeria monocytogenes	1398877	1399092	-1	216	RhoDP	terminator	1398886	1398964	-1	2e-06	128	9
B0X21_RS07145	hypothetical protein	1392376	1392612	-1	VF	NZ_CP019622.1	Listeria monocytogenes	1392613	1392828	-1	216	RhoDP	terminator	1392622	1392700	-1	2e-06	128	9
B0X18_RS07095	hypothetical protein	1373579	1373815	-1	VF	NZ_CP019620.1	Listeria monocytogenes	1373816	1374031	-1	216	RhoDP	terminator	1373825	1373903	-1	2e-06	128	9
B0X27_RS07195	hypothetical protein	1386437	1386673	-1	VF	NZ_CP019619.1	Listeria monocytogenes	1386674	1386889	-1	216	RhoDP	terminator	1386683	1386761	-1	2e-06	128	9
LFZ15_RS16190	hypothetical protein	3153076	3153832	-1	VF	NZ_CP022503.1	Salmonella enterica subsp. enterica serovar Hvittingfoss str. SA20014981	3153833	3154032	-1	200	RhoDP	terminator	3153824	3153902	-1	2e-06	130	9
DDW44_RS06380	site-specific integrase	1444918	1445045	1	VF	NZ_CP029188.1	Streptomyces sp. HNM0039	1444716	1444917	1	202	RhoDP	terminator	1444848	1444926	1	2e-06	132	9
NMBNZ0533_RS14630	transposase	1633236	1633541	-1	VF	NC_017518.1	Neisseria meningitidis NZ-05/33	1633542	1633768	-1	227	RhoDP	terminator	1633551	1633629	-1	2e-06	139	9
CQR34_RS09440	IS5/IS1182 family transposase	1583365	1583671	-1	VF	NZ_CP023814.1	Neisseria meningitidis	1583672	1583898	-1	227	RhoDP	terminator	1583681	1583759	-1	2e-06	139	9
SEEHRA35_RS09810	arginine--tRNA ligase	1973892	1975624	-1	VF	NZ_CP019176.1	Salmonella enterica subsp. enterica serovar Heidelberg str. SARA35	1975625	1975860	-1	236	RhoDP	terminator	1975634	1975712	-1	2e-06	148	9
AS86_RS35180	GNAT family N-acetyltransferase	1878323	1878544	1	VF	NZ_CP009351.1	Bacillus thuringiensis HD1002	1878085	1878322	1	238	RhoDP	terminator	1878253	1878331	1	2e-06	168	9
CRH10_RS06170	tetracycline efflux MFS transporter Tet(40)	1259857	1260936	-1	VF	NZ_CP023819.1	Faecalibacterium prausnitzii	1260937	1261202	-1	266	RhoDP	terminator	1260928	1261006	-1	2e-06	196	9
MLBR_RS10980	hypothetical protein	2581064	2582652	1	VF	NC_011896.1	Mycobacterium leprae Br4923	2580788	2581063	1	276	RhoDP	terminator	2580994	2581072	1	2e-06	206	9
A2G06_RS00295	L-glutamate gamma-semialdehyde dehydrogenase	69109	72121	1	VF	NZ_CP014963.1	Geobacter anodireducens	68821	69108	1	288	RhoDP	terminator	69039	69117	1	2e-06	218	9
ARZXY2_RS23650	phosphatase PAP2 family protein	9268	9822	1	VF	NZ_CP017422.1	Arthrobacter sp. ZXY-2	8972	9267	1	296	RhoDP	terminator	9198	9276	1	2e-06	226	9
CCDC5180_RS20885	PE family protein	667719	671633	-1	VF	NC_017522.1	Mycobacterium tuberculosis CCDC5180	671634	671954	-1	321	RhoDP	terminator	671643	671721	-1	2e-06	233	9
R50912_RS33810	glycosyl hydrolase	1154099	1155730	1	VF	NZ_CP009282.1	Paenibacillus sp. FSL R5-0912	1153781	1154098	1	318	RhoDP	terminator	1154029	1154107	1	2e-06	248	9
P40081_RS37265	glycosyl hydrolase	1310256	1311212	1	VF	NZ_CP009280.1	Paenibacillus sp. FSL P4-0081	1309938	1310255	1	318	RhoDP	terminator	1310186	1310264	1	2e-06	248	9
C6992_RS01105	MFS transporter	217809	219085	-1	VF	NZ_CP027548.1	Escherichia coli	219086	219431	-1	346	RhoDP	terminator	219095	219173	-1	2e-06	258	9
BC342_RS37665	heterocycloanthracin/sonorensin family bacteriocin	3899097	3899189	1	VF	NZ_CP016795.1	Streptomyces olivaceus	3898737	3899096	1	360	RhoDP	terminator	3899009	3899087	1	2e-06	272	9
C6950_RS25930	IS3 family transposase	83517	84170	-1	VF	NZ_CP027551.1	Escherichia coli	84171	84521	-1	351	RhoDP	terminator	84162	84240	-1	2e-06	281	9
UW163_RS14685	hypothetical protein	3166934	3167276	-1	VF	NZ_CP012939.1	Ralstonia solanacearum	3167277	3167647	-1	371	RhoDP	terminator	3167286	3167364	-1	2e-06	283	9
DDW44_RS26990	DUF1214 domain-containing protein	6184427	6185308	1	VF	NZ_CP029188.1	Streptomyces sp. HNM0039	6184042	6184426	1	385	RhoDP	terminator	6184339	6184417	1	2e-06	297	9
MLBR_RS10245	steroid C27-monooxygenase	2414973	2416149	1	VF	NC_011896.1	Mycobacterium leprae Br4923	2414594	2414972	1	379	RhoDP	terminator	2414903	2414981	1	2e-06	309	9
A2CP1_RS00195	HAMP domain-containing histidine kinase	37974	39359	1	VF	NC_011891.1	Anaeromyxobacter dehalogenans 2CP-1	37570	37973	1	404	RhoDP	terminator	37886	37964	1	2e-06	316	9
AMK04_RS31230	hypothetical protein	2840103	2840396	-1	VF	NZ_CP013590.1	Rhizobium sp. N871	2840397	2840842	-1	446	RhoDP	terminator	2840406	2840484	-1	2e-06	358	9
VM99_RS16905	retention module-containing protein	3810760	3820114	-1	VF	NZ_CP011020.1	Pseudomonas chlororaphis	3820115	3820566	-1	452	RhoDP	terminator	3820124	3820202	-1	2e-06	364	9
GZL_RS45865	hypothetical protein	1753482	1753946	-1	VF	NZ_CP003987.1	Streptomyces sp. 769	1753947	1754400	-1	454	RhoDP	terminator	1753956	1754034	-1	2e-06	366	9
BS641_RS14080	transcriptional regulator	2990796	2991041	-1	VF	NZ_CP018363.1	Mycobacterium avium subsp. hominissuis	2991042	2991488	-1	447	RhoDP	terminator	2991033	2991111	-1	2e-06	377	9
MLBR_RS04755	type III polyketide synthase	1135348	1136417	-1	VF	NC_011896.1	Mycobacterium leprae Br4923	1136418	1136995	-1	578	RhoDP	terminator	1136427	1136505	-1	2e-06	490	9
GLA29479_RS24075	transposase	5615771	5615905	-1	VF	NZ_CP013141.1	Lysobacter antibioticus	5615906	5616534	-1	629	RhoDP	terminator	5615915	5615993	-1	2e-06	541	9
H056_RS19995	ATPase	4275650	4276821	1	VF	NZ_AM412059.1	Mycobacterium bovis BCG str. Moreau RDJ	4274955	4275649	1	695	RhoDP	terminator	4275562	4275640	1	2e-06	607	9
KIM5_RS23910	nuclear transport factor 2 family protein	258646	259223	1	VF	NZ_CP021125.1	Rhizobium sp. Kim5	257869	258645	1	777	RhoDP	terminator	258558	258636	1	2e-06	689	9
BC342_RS24135	DEAD/DEAH box helicase family protein	5483022	5485695	1	VF	NZ_CP016795.1	Streptomyces olivaceus	5482229	5483021	1	793	RhoDP	terminator	5482934	5483012	1	2e-06	705	9
BN1726_RS01850	DNA-3-methyladenine glycosylase I	394755	395503	-1	VF	NZ_LN824140.1	Bifidobacterium longum subsp. infantis	395504	396316	-1	813	RhoDP	terminator	395513	395591	-1	2e-06	725	9
C6Y55_RS06435	hypothetical protein	1384327	1384575	1	VF	NZ_CP027562.1	Stenotrophomonas maltophilia	1383489	1384326	1	838	RhoDP	terminator	1384239	1384317	1	2e-06	750	9
GZL_RS38775	hypothetical protein	9075212	9075472	-1	VF	NZ_CP003987.1	Streptomyces sp. 769	9075473	9076435	-1	963	RhoDP	terminator	9075482	9075560	-1	2e-06	875	9
PBOR_RS37130	cycloinulo-oligosaccharide fructanotransferase	5894556	5896793	-1	VF	NZ_CP009285.1	Paenibacillus borealis	5896794	5897798	-1	1005	RhoDP	terminator	5896785	5896863	-1	2e-06	935	9
BC342_RS15660	sigma-70 family RNA polymerase sigma factor	3590284	3592002	1	VF	NZ_CP016795.1	Streptomyces olivaceus	3589241	3590283	1	1043	RhoDP	terminator	3590196	3590274	1	2e-06	955	9
ASU36_RS12045	transposase	2337874	2338401	-1	VF	NZ_CP013137.1	Staphylococcus aureus	2338402	2339486	-1	1085	RhoDP	terminator	2338411	2338489	-1	2e-06	997	9
AFR_RS45625	endoglucanase	8695889	8696098	1	VF	NC_022657.1	Actinoplanes friuliensis DSM 7358	8694746	8695888	1	1143	RhoDP	terminator	8695801	8695879	1	2e-06	1055	9
AFR_RS46055	cell wall anchor protein	2706402	2706527	1	VF	NC_022657.1	Actinoplanes friuliensis DSM 7358	2705234	2706401	1	1168	RhoDP	terminator	2706332	2706410	1	2e-06	1098	9
B0W48_RS16695	cytochrome b	3757941	3758491	-1	VF	NZ_CP019628.1	Pseudoalteromonas aliena	3758492	3760232	-1	1741	RhoDP	terminator	3758501	3758579	-1	2e-06	1653	9
AA2016_RS34195	IS3 family transposase	1577737	1579091	-1	VF	NZ_CP015005.1	Aminobacter aminovorans	1579092	1579181	-1	90	RhoDP	terminator	1579102	1579180	-1	2e-06	1	10
MNOD_RS46135	DDE-type integrase/transposase/recombinase	1060699	1060872	-1	VF	NC_011894.1	Methylobacterium nodulans ORS 2060	1060873	1060963	-1	91	RhoDP	terminator	1060883	1060961	-1	2e-06	2	10
AMK04_RS31260	hypothetical protein	3116957	3117274	-1	VF	NZ_CP013590.1	Rhizobium sp. N871	3117275	3117367	-1	93	RhoDP	terminator	3117285	3117363	-1	2e-06	4	10
CP48_RS31360	RHS repeat-associated core domain-containing protein	1725212	1725673	1	VF	NZ_CP013662.1	Escherichia coli	1725149	1725211	1	63	RhoDP	terminator	1725143	1725221	1	2e-06	6	10
CAG99_RS11755	rod shape-determining protein	2704887	2705885	1	VF	NZ_CP021121.1	Streptomyces sp. SCSIO 03032	2704812	2704886	1	75	RhoDP	terminator	2704818	2704896	1	2e-06	6	10
BED35_RS13880	cupin domain-containing protein	2713056	2714177	1	VF	NZ_CP016944.1	Yersinia enterocolitica	2712975	2713055	1	81	RhoDP	terminator	2712967	2713045	1	2e-06	8	10
BED32_RS13020	cupin domain-containing protein	2641370	2642491	1	VF	NZ_CP016940.1	Yersinia enterocolitica	2641289	2641369	1	81	RhoDP	terminator	2641281	2641359	1	2e-06	8	10
BED33_RS16105	cupin domain-containing protein	3411021	3412142	1	VF	NZ_CP016937.1	Yersinia enterocolitica	3410940	3411020	1	81	RhoDP	terminator	3410932	3411010	1	2e-06	8	10
BED34_RS13410	cupin domain-containing protein	2708714	2709835	1	VF	NZ_CP016935.1	Yersinia enterocolitica	2708633	2708713	1	81	RhoDP	terminator	2708625	2708703	1	2e-06	8	10
BED35_RS13440	phage tail tape measure protein	2622257	2623474	1	VF	NZ_CP016944.1	Yersinia enterocolitica	2622157	2622256	1	100	RhoDP	terminator	2622168	2622246	1	2e-06	11	10
BED32_RS12580	phage tail tape measure protein	2550571	2551788	1	VF	NZ_CP016940.1	Yersinia enterocolitica	2550471	2550570	1	100	RhoDP	terminator	2550482	2550560	1	2e-06	11	10
BED33_RS15665	phage tail tape measure protein	3320222	3321439	1	VF	NZ_CP016937.1	Yersinia enterocolitica	3320122	3320221	1	100	RhoDP	terminator	3320133	3320211	1	2e-06	11	10
BED34_RS12970	phage tail tape measure protein	2617915	2619132	1	VF	NZ_CP016935.1	Yersinia enterocolitica	2617815	2617914	1	100	RhoDP	terminator	2617826	2617904	1	2e-06	11	10
NMBM01240355_RS15195	adhesin	2236143	2236268	1	VF	NC_017517.1	Neisseria meningitidis M01-240355	2236058	2236142	1	85	RhoDP	terminator	2236074	2236152	1	2e-06	16	10
C6992_RS22190	RHS element protein	4140905	4142233	-1	VF	NZ_CP027548.1	Escherichia coli	4142150	4142234	-1	-83	RhoDP	terminator	4142140	4142218	-1	2e-06	16	10
B0X17_RS07910	glutamyl-tRNA reductase	1550182	1550763	1	VF	NZ_CP019624.1	Listeria monocytogenes	1550181	1550229	1	-47	RhoDP	terminator	1550161	1550239	1	2e-06	20	10
B0X21_RS07880	glutamyl-tRNA reductase	1545159	1545740	1	VF	NZ_CP019622.1	Listeria monocytogenes	1545158	1545206	1	-47	RhoDP	terminator	1545138	1545216	1	2e-06	20	10
B0X18_RS07830	glutamyl-tRNA reductase	1526522	1527103	1	VF	NZ_CP019620.1	Listeria monocytogenes	1526521	1526569	1	-47	RhoDP	terminator	1526501	1526579	1	2e-06	20	10
HW07_RS26010	hypothetical protein	5501526	5502392	1	VF	NZ_CP008859.2	Pseudomonas aeruginosa	5501416	5501525	1	110	RhoDP	terminator	5501437	5501515	1	2e-06	21	10
SCV20265_RS32585	transposase	57064	57341	1	VF	NC_023149.1	Pseudomonas aeruginosa SCV20265	56973	57063	1	91	RhoDP	terminator	56995	57073	1	2e-06	22	10
BBK82_RS39745	sugar ABC transporter ATP-binding protein	8326831	8328313	-1	VF	NZ_CP016793.1	Lentzea guizhouensis	8328314	8328427	-1	114	RhoDP	terminator	8328324	8328402	-1	2e-06	25	10
AVI54_RS19370	IS6 family transposase	2336110	2336232	-1	VF	NZ_CP013786.1	Piscirickettsia salmonis	2336233	2336294	-1	62	RhoDP	terminator	2336243	2336321	-1	2e-06	27	10
CUREI_RS12165	ISL3 family transposase	309047	309180	-1	VF	NZ_CP009215.1	Corynebacterium ureicelerivorans	309181	309276	-1	96	RhoDP	terminator	309171	309249	-1	2e-06	27	10
HYN59_RS04220	TetR/AcrR family transcriptional regulator	959116	959705	1	VF	NZ_CP029186.1	Flavobacterium sp. HYN0059	959020	959115	1	96	RhoDP	terminator	959047	959125	1	2e-06	27	10
BC342_RS22945	hypothetical protein	5208595	5209430	-1	VF	NZ_CP016795.1	Streptomyces olivaceus	5209431	5209491	-1	61	RhoDP	terminator	5209441	5209519	-1	2e-06	28	10
C6950_RS09270	hypothetical protein	1699134	1699450	1	VF	NZ_CP027550.1	Escherichia coli	1699074	1699133	1	60	RhoDP	terminator	1699045	1699123	1	2e-06	29	10
BS641_RS05110	IS256-like element IS1245 family transposase	1014143	1015003	-1	VF	NZ_CP018363.1	Mycobacterium avium subsp. hominissuis	1015004	1015123	-1	120	RhoDP	terminator	1015014	1015092	-1	2e-06	31	10
BWD35_RS20905	cell envelope integrity protein CreD	4086309	4087647	-1	VF	NZ_CP019179.1	Salmonella enterica subsp. enterica serovar Dublin str. ATCC 39184	4087648	4087704	-1	57	RhoDP	terminator	4087658	4087736	-1	2e-06	32	10
THEMA_RS09805	chemotaxis protein	1827113	1827408	1	VF	NC_023151.1	Thermotoga maritima MSB8	1827057	1827112	1	56	RhoDP	terminator	1827024	1827102	1	2e-06	33	10
H056_RS19795	PE-PPE domain-containing protein	4225594	4226807	1	VF	NZ_AM412059.1	Mycobacterium bovis BCG str. Moreau RDJ	4225560	4225593	1	34	RhoDP	terminator	4225525	4225603	1	2e-06	35	10
Y013_RS26700	RNA polymerase subunit sigma-24	1705178	1705294	1	VF	NC_023150.1	Rhodococcus pyridinivorans SB3094	1705127	1705177	1	51	RhoDP	terminator	1705089	1705167	1	2e-06	38	10
CS348_RS24760	hypothetical protein	10534	10788	1	VF	NZ_CP024166.1	Salmonella enterica subsp. enterica serovar Gaminara	10426	10533	1	108	RhoDP	terminator	10465	10543	1	2e-06	39	10
BI380_RS15305	muconolactone Delta-isomerase	3284446	3284723	1	VF	NZ_CP017420.1	Delftia tsuruhatensis	3284418	3284445	1	28	RhoDP	terminator	3284377	3284455	1	2e-06	41	10
AMK05_RS32980	lytic murein transglycosylase	182027	182155	1	VF	NZ_CP013630.1	Rhizobium sp. N324	182026	182051	1	-24	RhoDP	terminator	181983	182061	1	2e-06	43	10
COO91_RS18530	DUF4351 domain-containing protein	3994350	3995288	-1	VF	NZ_CP024785.1	Nostoc flagelliforme CCNUN1	3995289	3995423	-1	135	RhoDP	terminator	3995299	3995377	-1	2e-06	46	10
MLBR_RS10260	hypothetical protein	2417091	2417690	1	VF	NC_011896.1	Mycobacterium leprae Br4923	2417069	2417090	1	22	RhoDP	terminator	2417022	2417100	1	2e-06	47	10
Y013_RS26175	acetyl-CoA C-acyltransferase	3353655	3354578	-1	VF	NC_023150.1	Rhodococcus pyridinivorans SB3094	3354579	3354618	-1	40	RhoDP	terminator	3354589	3354667	-1	2e-06	49	10
ARC77_RS18425	sugar ABC transporter ATP-binding protein	3568314	3569816	1	VF	NZ_CP015020.1	Escherichia coli	3568175	3568313	1	139	RhoDP	terminator	3568225	3568303	1	2e-06	50	10
MyAD_RS05770	DUF3592 domain-containing protein	1210723	1211169	1	VF	NZ_CP011022.1	Mycobacterium sp. NRRL B-3805	1210688	1210722	1	35	RhoDP	terminator	1210634	1210712	1	2e-06	54	10
BBK82_RS38205	IS630 family transposase	7963915	7964277	1	VF	NZ_CP016793.1	Lentzea guizhouensis	7963881	7963914	1	34	RhoDP	terminator	7963826	7963904	1	2e-06	55	10
MLBR_RS05885	hypothetical protein	1393832	1395151	1	VF	NC_011896.1	Mycobacterium leprae Br4923	1393799	1393831	1	33	RhoDP	terminator	1393743	1393821	1	2e-06	56	10
MLBR_RS15990	TetR family transcriptional regulator	913025	913520	1	VF	NC_011896.1	Mycobacterium leprae Br4923	912992	913024	1	33	RhoDP	terminator	912936	913014	1	2e-06	56	10
C6950_RS10040	signal transduction protein PmrD	1864850	1865050	-1	VF	NZ_CP027550.1	Escherichia coli	1865051	1865082	-1	32	RhoDP	terminator	1865061	1865139	-1	2e-06	57	10
ARC77_RS29270	DUF4222 domain-containing protein	792999	793103	1	VF	NZ_CP015020.1	Escherichia coli	792968	792998	1	31	RhoDP	terminator	792910	792988	1	2e-06	58	10
LFZ21_RS07240	gentisate 1,2-dioxygenase	1373468	1374506	-1	VF	NZ_CP022500.1	Salmonella enterica subsp. enterica serovar Kentucky str. SA20030505	1374507	1374517	-1	11	RhoDP	terminator	1374497	1374575	-1	2e-06	58	10
BBBR_RS10715	4'-phosphopantetheinyl transferase superfamily protein	1298839	1299420	-1	VF	NZ_AP012324.1	Bifidobacterium breve DSM 20213 = JCM 1192	1299421	1299449	-1	29	RhoDP	terminator	1299431	1299509	-1	2e-06	60	10
ABC12_RS12205	SDR family oxidoreductase	2515398	2516151	-1	VF	NZ_CP011719.1	Bordetella pertussis	2516152	2516300	-1	149	RhoDP	terminator	2516162	2516240	-1	2e-06	60	10
ABC11_RS12355	SDR family oxidoreductase	2549649	2550402	-1	VF	NZ_CP011718.1	Bordetella pertussis	2550403	2550551	-1	149	RhoDP	terminator	2550413	2550491	-1	2e-06	60	10
ABC04_RS12200	SDR family oxidoreductase	2515398	2516151	-1	VF	NZ_CP011711.1	Bordetella pertussis	2516152	2516300	-1	149	RhoDP	terminator	2516162	2516240	-1	2e-06	60	10
ABC02_RS12465	SDR family oxidoreductase	2568454	2569207	-1	VF	NZ_CP011709.1	Bordetella pertussis	2569208	2569356	-1	149	RhoDP	terminator	2569218	2569296	-1	2e-06	60	10
ABB97_RS12335	SDR family oxidoreductase	2545474	2546227	-1	VF	NZ_CP011704.1	Bordetella pertussis	2546228	2546376	-1	149	RhoDP	terminator	2546238	2546316	-1	2e-06	60	10
ABB96_RS12335	SDR family oxidoreductase	2544352	2545105	-1	VF	NZ_CP011703.1	Bordetella pertussis	2545106	2545254	-1	149	RhoDP	terminator	2545116	2545194	-1	2e-06	60	10
ABB95_RS12475	SDR family oxidoreductase	2568449	2569202	-1	VF	NZ_CP011702.1	Bordetella pertussis	2569203	2569351	-1	149	RhoDP	terminator	2569213	2569291	-1	2e-06	60	10
ABB93_RS12210	SDR family oxidoreductase	2516448	2517201	-1	VF	NZ_CP011700.1	Bordetella pertussis	2517202	2517350	-1	149	RhoDP	terminator	2517212	2517290	-1	2e-06	60	10
B2G49_RS21850	hypothetical protein	2077439	2077531	-1	VF	NZ_CP019915.1	Halomonas sp. 'Soap Lake #7'	2077532	2077559	-1	28	RhoDP	terminator	2077542	2077620	-1	2e-06	61	10
MTCTRI2_RS02320	DUF1295 domain-containing protein	534165	534935	-1	VF	NC_017524.1	Mycobacterium tuberculosis CTRI-2	534936	534943	-1	8	RhoDP	terminator	534926	535004	-1	2e-06	61	10
B1R45_RS30970	LysR family transcriptional regulator	5924064	5924183	-1	VF	NZ_CP019856.1	Pseudomonas azotoformans	5924184	5924211	-1	28	RhoDP	terminator	5924194	5924272	-1	2e-06	61	10
GLA29479_RS13515	hypothetical protein	3367710	3368234	1	VF	NZ_CP013141.1	Lysobacter antibioticus	3367682	3367709	1	28	RhoDP	terminator	3367621	3367699	1	2e-06	61	10
BSU_18109	conserved hypothetical protein (C-terminus)	1937915	1938091	-1	VF	NC_000964.3	Bacillus subtilis subsp. subtilis str. 168	1938065	1938092	-1	-26	RhoDP	terminator	1938075	1938153	-1	2e-06	61	10
ARZXY2_RS17240	HPr family phosphocarrier protein	3768794	3768952	1	VF	NZ_CP017421.1	Arthrobacter sp. ZXY-2	3768766	3768793	1	28	RhoDP	terminator	3768705	3768783	1	2e-06	61	10
CP485_RS02360	DUF1295 domain-containing protein	534356	535126	-1	VF	NZ_CP023629.1	Mycobacterium tuberculosis	535127	535134	-1	8	RhoDP	terminator	535117	535195	-1	2e-06	61	10
CP483_RS02360	DUF1295 domain-containing protein	534288	535058	-1	VF	NZ_CP023627.1	Mycobacterium tuberculosis	535059	535066	-1	8	RhoDP	terminator	535049	535127	-1	2e-06	61	10
CP480_RS02360	DUF1295 domain-containing protein	534378	535148	-1	VF	NZ_CP023624.1	Mycobacterium tuberculosis	535149	535156	-1	8	RhoDP	terminator	535139	535217	-1	2e-06	61	10
CP478_RS02370	DUF1295 domain-containing protein	534339	535109	-1	VF	NZ_CP023622.1	Mycobacterium tuberculosis	535110	535117	-1	8	RhoDP	terminator	535100	535178	-1	2e-06	61	10
CP477_RS02360	DUF1295 domain-containing protein	534358	535128	-1	VF	NZ_CP023621.1	Mycobacterium tuberculosis	535129	535136	-1	8	RhoDP	terminator	535119	535197	-1	2e-06	61	10
CP476_RS02360	DUF1295 domain-containing protein	534348	535118	-1	VF	NZ_CP023620.1	Mycobacterium tuberculosis	535119	535126	-1	8	RhoDP	terminator	535109	535187	-1	2e-06	61	10
CP473_RS02360	DUF1295 domain-containing protein	534435	535205	-1	VF	NZ_CP023617.1	Mycobacterium tuberculosis	535206	535213	-1	8	RhoDP	terminator	535196	535274	-1	2e-06	61	10
CP470_RS02365	DUF1295 domain-containing protein	534381	535151	-1	VF	NZ_CP023614.1	Mycobacterium tuberculosis	535152	535159	-1	8	RhoDP	terminator	535142	535220	-1	2e-06	61	10
CP469_RS02365	DUF1295 domain-containing protein	534425	535195	-1	VF	NZ_CP023613.1	Mycobacterium tuberculosis	535196	535203	-1	8	RhoDP	terminator	535186	535264	-1	2e-06	61	10
CP467_RS02360	DUF1295 domain-containing protein	534351	535121	-1	VF	NZ_CP023611.1	Mycobacterium tuberculosis	535122	535129	-1	8	RhoDP	terminator	535112	535190	-1	2e-06	61	10
A2G06_RS04900	elongation factor G	1062234	1064302	-1	VF	NZ_CP014963.1	Geobacter anodireducens	1064303	1064453	-1	151	RhoDP	terminator	1064313	1064391	-1	2e-06	62	10
AM375_RS00605	AAA domain-containing protein	84532	85305	-1	VF	NZ_CP021719.1	Escherichia coli	85300	85306	-1	-5	RhoDP	terminator	85290	85368	-1	2e-06	62	10
IT63_RS00840	thiazole synthase	172426	172659	-1	VF	NZ_CP009049.1	Salmonella enterica subsp. enterica serovar Paratyphi A	172660	172685	-1	26	RhoDP	terminator	172670	172748	-1	2e-06	63	10
bpln_RS35490	entry exclusion lipoprotein TrbK	2794661	2794904	-1	VF	NZ_CP007212.1	Burkholderia plantarii	2794900	2794905	-1	-4	RhoDP	terminator	2794890	2794968	-1	2e-06	63	10
CS348_RS00440	DUF4942 domain-containing protein	90821	91654	-1	VF	NZ_CP024165.1	Salmonella enterica subsp. enterica serovar Gaminara	91655	91807	-1	153	RhoDP	terminator	91665	91743	-1	2e-06	64	10
ARC77_RS24675	fimbrial biogenesis usher protein	4896328	4898927	1	VF	NZ_CP015020.1	Escherichia coli	4896304	4896327	1	24	RhoDP	terminator	4896239	4896317	1	2e-06	65	10
BZY78_RS01410	fimbrial biogenesis usher protein	292560	295159	1	VF	NZ_CP019560.1	Escherichia coli	292536	292559	1	24	RhoDP	terminator	292471	292549	1	2e-06	65	10
CAC01_RS05770	site-specific integrase	1407393	1407677	-1	VF	NZ_CP021118.1	Streptomyces sp. CLI2509	1407678	1407679	-1	2	RhoDP	terminator	1407668	1407746	-1	2e-06	67	10
ARC77_RS32685	host cell division inhibitory peptide Kil	1243568	1243645	1	VF	NZ_CP015020.1	Escherichia coli	1243567	1243567	1	1	RhoDP	terminator	1243499	1243577	1	2e-06	68	10
MLBR_RS16765	mycofactocin biosynthesis peptidyl-dipeptidase MftE	2248121	2248631	-1	VF	NC_011896.1	Mycobacterium leprae Br4923	2248632	2248651	-1	20	RhoDP	terminator	2248642	2248720	-1	2e-06	69	10
BE940_RS28665	sel1 repeat family protein	4733556	4733891	-1	VF	NZ_CP019000.1	Escherichia coli	4733892	4734030	-1	139	RhoDP	terminator	4733882	4733960	-1	2e-06	70	10
C6953_RS25475	3-phenylpropionate MFS transporter	4717300	4718438	-1	VF	NZ_CP027552.1	Escherichia coli	4718439	4718597	-1	159	RhoDP	terminator	4718449	4718527	-1	2e-06	70	10
SB85_RS11445	efflux RND transporter periplasmic adaptor subunit	2725684	2726890	-1	VF	NZ_CP010409.1	Xanthomonas sacchari	2726891	2727050	-1	160	RhoDP	terminator	2726901	2726979	-1	2e-06	71	10
ABC11_RS04970	NADH:flavin oxidoreductase/NADH oxidase	1023072	1023917	1	VF	NZ_CP011718.1	Bordetella pertussis	1023054	1023071	1	18	RhoDP	terminator	1022983	1023061	1	2e-06	71	10
ABC02_RS05095	NADH:flavin oxidoreductase/NADH oxidase	1043943	1044788	1	VF	NZ_CP011709.1	Bordetella pertussis	1043925	1043942	1	18	RhoDP	terminator	1043854	1043932	1	2e-06	71	10
ABB97_RS04970	NADH:flavin oxidoreductase/NADH oxidase	1022020	1022865	1	VF	NZ_CP011704.1	Bordetella pertussis	1022002	1022019	1	18	RhoDP	terminator	1021931	1022009	1	2e-06	71	10
ABB96_RS04960	NADH:flavin oxidoreductase/NADH oxidase	1020960	1021805	1	VF	NZ_CP011703.1	Bordetella pertussis	1020942	1020959	1	18	RhoDP	terminator	1020871	1020949	1	2e-06	71	10
ABB95_RS05100	NADH:flavin oxidoreductase/NADH oxidase	1043941	1044786	1	VF	NZ_CP011702.1	Bordetella pertussis	1043923	1043940	1	18	RhoDP	terminator	1043852	1043930	1	2e-06	71	10
B5M13_RS33400	DNA/RNA non-specific endonuclease	2666267	2666459	-1	VF	NZ_CP020104.1	Spirosoma aerolatum	2666460	2666622	-1	163	RhoDP	terminator	2666470	2666548	-1	2e-06	74	10
B0X25_RS03175	invasion associated endopeptidase	632677	632874	-1	VF	NZ_CP019621.1	Listeria monocytogenes	632865	632875	-1	-9	RhoDP	terminator	632875	632953	-1	2e-06	78	10
CUC76_RS22670	hypothetical protein	4539089	4539475	1	VF	NZ_CP024784.1	Enterobacteriaceae bacterium S05	4539078	4539088	1	11	RhoDP	terminator	4539000	4539078	1	2e-06	78	10
BED35_RS13245	poly-beta-1,6-N-acetyl-D-glucosamine N-deacetylase PgaB	2574825	2576849	-1	VF	NZ_CP016944.1	Yersinia enterocolitica	2576850	2576860	-1	11	RhoDP	terminator	2576860	2576938	-1	2e-06	78	10
BED32_RS12390	poly-beta-1,6-N-acetyl-D-glucosamine N-deacetylase PgaB	2503137	2505161	-1	VF	NZ_CP016940.1	Yersinia enterocolitica	2505162	2505172	-1	11	RhoDP	terminator	2505172	2505250	-1	2e-06	78	10
BED33_RS15475	poly-beta-1,6-N-acetyl-D-glucosamine N-deacetylase PgaB	3272788	3274812	-1	VF	NZ_CP016937.1	Yersinia enterocolitica	3274813	3274823	-1	11	RhoDP	terminator	3274823	3274901	-1	2e-06	78	10
BED34_RS12775	poly-beta-1,6-N-acetyl-D-glucosamine N-deacetylase PgaB	2570483	2572507	-1	VF	NZ_CP016935.1	Yersinia enterocolitica	2572508	2572518	-1	11	RhoDP	terminator	2572518	2572596	-1	2e-06	78	10
BS641_RS24660	hypothetical protein	5220752	5222139	-1	VF	NZ_CP018363.1	Mycobacterium avium subsp. hominissuis	5222140	5222286	-1	147	RhoDP	terminator	5222130	5222208	-1	2e-06	78	10
DR_RS08370	4-alpha-glucanotransferase	1664136	1665643	1	VF	NC_001263.1	Deinococcus radiodurans R1	1663987	1664135	1	149	RhoDP	terminator	1664067	1664145	1	2e-06	80	10
ABC12_RS12700	3-isopropylmalate dehydratase large subunit	2615316	2616733	1	VF	NZ_CP011719.1	Bordetella pertussis	2615147	2615315	1	169	RhoDP	terminator	2615227	2615305	1	2e-06	80	10
ABC11_RS12855	3-isopropylmalate dehydratase large subunit	2650618	2652035	1	VF	NZ_CP011718.1	Bordetella pertussis	2650449	2650617	1	169	RhoDP	terminator	2650529	2650607	1	2e-06	80	10
ABC04_RS12695	3-isopropylmalate dehydratase large subunit	2615316	2616733	1	VF	NZ_CP011711.1	Bordetella pertussis	2615147	2615315	1	169	RhoDP	terminator	2615227	2615305	1	2e-06	80	10
ABC02_RS12960	3-isopropylmalate dehydratase large subunit	2668374	2669791	1	VF	NZ_CP011709.1	Bordetella pertussis	2668205	2668373	1	169	RhoDP	terminator	2668285	2668363	1	2e-06	80	10
ABB97_RS12830	3-isopropylmalate dehydratase large subunit	2645393	2646810	1	VF	NZ_CP011704.1	Bordetella pertussis	2645224	2645392	1	169	RhoDP	terminator	2645304	2645382	1	2e-06	80	10
ABB96_RS12830	3-isopropylmalate dehydratase large subunit	2644270	2645687	1	VF	NZ_CP011703.1	Bordetella pertussis	2644101	2644269	1	169	RhoDP	terminator	2644181	2644259	1	2e-06	80	10
ABB95_RS12970	3-isopropylmalate dehydratase large subunit	2668369	2669786	1	VF	NZ_CP011702.1	Bordetella pertussis	2668200	2668368	1	169	RhoDP	terminator	2668280	2668358	1	2e-06	80	10
ABB93_RS12705	3-isopropylmalate dehydratase large subunit	2616366	2617783	1	VF	NZ_CP011700.1	Bordetella pertussis	2616197	2616365	1	169	RhoDP	terminator	2616277	2616355	1	2e-06	80	10
AVI54_RS01915	IS30 family transposase	373447	374208	-1	VF	NZ_CP013786.1	Piscirickettsia salmonis	374209	374378	-1	170	RhoDP	terminator	374219	374297	-1	2e-06	81	10
UW163_RS08015	porin	1733889	1734563	1	VF	NZ_CP012939.1	Ralstonia solanacearum	1733718	1733888	1	171	RhoDP	terminator	1733800	1733878	1	2e-06	82	10
KP13_RS01550	SMP-30/gluconolactonase/LRE family protein	132352	133368	-1	VF	NZ_CP003999.1	Klebsiella pneumoniae subsp. pneumoniae Kp13	133369	133543	-1	175	RhoDP	terminator	133379	133457	-1	2e-06	86	10
NMBM01240355_RS14165	transposase	414526	414831	-1	VF	NC_017517.1	Neisseria meningitidis M01-240355	414832	415013	-1	182	RhoDP	terminator	414842	414920	-1	2e-06	93	10
BFQ28_RS01385	hypothetical protein	309666	309868	1	VF	NZ_CP016952.1	Citrobacter freundii	309476	309665	1	190	RhoDP	terminator	309577	309655	1	2e-06	101	10
AW57_RS05080	transposase	1015293	1015532	1	VF	NZ_CP007211.2	Salmonella enterica subsp. enterica serovar Anatum str. CDC 06-0532	1015115	1015292	1	178	RhoDP	terminator	1015224	1015302	1	2e-06	109	10
BWD35_RS25125	transposase	984015	984254	1	VF	NZ_CP019179.1	Salmonella enterica subsp. enterica serovar Dublin str. ATCC 39184	983837	984014	1	178	RhoDP	terminator	983946	984024	1	2e-06	109	10
SEEA1960_RS24140	transposase	1015543	1015782	1	VF	NZ_CP019177.1	Salmonella enterica subsp. enterica serovar Albany str. ATCC 51960	1015365	1015542	1	178	RhoDP	terminator	1015474	1015552	1	2e-06	109	10
CS351_RS05410	transposase	1077115	1077354	1	VF	NZ_CP024168.1	Salmonella enterica subsp. enterica serovar Tennessee	1076937	1077114	1	178	RhoDP	terminator	1077046	1077124	1	2e-06	109	10
bpln_RS09765	2-hydroxyacid dehydrogenase	2288692	2289653	-1	VF	NZ_CP007212.1	Burkholderia plantarii	2289654	2289853	-1	200	RhoDP	terminator	2289664	2289742	-1	2e-06	111	10
C6Y55_RS05005	aldo/keto reductase	1085105	1086115	1	VF	NZ_CP027562.1	Stenotrophomonas maltophilia	1084925	1085104	1	180	RhoDP	terminator	1085036	1085114	1	2e-06	111	10
B1773_RS01095	diphthine--ammonia ligase	213409	214167	1	VF	NZ_CP019865.1	Dehalococcoides mccartyi	213207	213408	1	202	RhoDP	terminator	213320	213398	1	2e-06	113	10
MTCTRI2_RS21385	transposase	2562238	2562339	1	VF	NC_017524.1	Mycobacterium tuberculosis CTRI-2	2562055	2562237	1	183	RhoDP	terminator	2562169	2562247	1	2e-06	114	10
BS641_RS04180	transposase	824203	825231	-1	VF	NZ_CP018363.1	Mycobacterium avium subsp. hominissuis	825232	825445	-1	214	RhoDP	terminator	825242	825320	-1	2e-06	125	10
Y193_RS14640	hypothetical protein	1793687	1793923	1	VF	NZ_CP007600.1	Listeria monocytogenes	1793471	1793686	1	216	RhoDP	terminator	1793598	1793676	1	2e-06	127	10
CS351_RS08230	putative basic amino acid antiporter YfcC	1620974	1622493	-1	VF	NZ_CP024168.1	Salmonella enterica subsp. enterica serovar Tennessee	1622494	1622710	-1	217	RhoDP	terminator	1622504	1622582	-1	2e-06	128	10
A2G06_RS11575	hypothetical protein	2554635	2555011	-1	VF	NZ_CP014963.1	Geobacter anodireducens	2555012	2555233	-1	222	RhoDP	terminator	2555022	2555100	-1	2e-06	133	10
PA11803_RS16830	ISNCY family transposase	3527369	3528310	-1	VF	NZ_CP015003.1	Pseudomonas aeruginosa	3528311	3528537	-1	227	RhoDP	terminator	3528321	3528399	-1	2e-06	138	10
PA8281_RS15885	ISNCY family transposase	3409459	3410400	-1	VF	NZ_CP015002.1	Pseudomonas aeruginosa	3410401	3410627	-1	227	RhoDP	terminator	3410411	3410489	-1	2e-06	138	10
PA1088_RS15095	ISNCY family transposase	3279336	3280277	-1	VF	NZ_CP015001.1	Pseudomonas aeruginosa	3280278	3280504	-1	227	RhoDP	terminator	3280288	3280366	-1	2e-06	138	10
LFZ15_RS09175	ComEC family protein	1765134	1767388	-1	VF	NZ_CP022503.1	Salmonella enterica subsp. enterica serovar Hvittingfoss str. SA20014981	1767389	1767617	-1	229	RhoDP	terminator	1767399	1767477	-1	2e-06	140	10
IT63_RS12140	ComEC family protein	2496256	2498490	-1	VF	NZ_CP009049.1	Salmonella enterica subsp. enterica serovar Paratyphi A	2498491	2498719	-1	229	RhoDP	terminator	2498501	2498579	-1	2e-06	140	10
SEEE1427_RS13315	L-arabinose ABC transporter permease AraH	2780475	2780657	1	VF	NZ_CP007598.1	Salmonella enterica subsp. enterica serovar Enteritidis str. 77-1427	2780247	2780474	1	228	RhoDP	terminator	2780406	2780484	1	2e-06	159	10
IY64_RS05565	L-arabinose ABC transporter permease AraH	1168093	1168275	1	VF	NZ_CP009088.1	Salmonella enterica subsp. enterica serovar Enteritidis	1167865	1168092	1	228	RhoDP	terminator	1168024	1168102	1	2e-06	159	10
SEECH997_RS09660	L-arabinose ABC transporter permease AraH	1907253	1907436	1	VF	NZ_CP019178.1	Salmonella enterica subsp. enterica serovar Chester str. ATCC 11997	1907025	1907252	1	228	RhoDP	terminator	1907184	1907262	1	2e-06	159	10
SEEHRA35_RS09710	L-arabinose ABC transporter permease AraH	1952312	1952493	1	VF	NZ_CP019176.1	Salmonella enterica subsp. enterica serovar Heidelberg str. SARA35	1952084	1952311	1	228	RhoDP	terminator	1952243	1952321	1	2e-06	159	10
LM70_RS09900	L-arabinose ABC transporter permease AraH	1938030	1938210	1	VF	NZ_CP019174.1	Salmonella enterica subsp. enterica serovar Give	1937802	1938029	1	228	RhoDP	terminator	1937961	1938039	1	2e-06	159	10
CS348_RS10125	L-arabinose ABC transporter permease AraH	1996174	1996355	1	VF	NZ_CP024165.1	Salmonella enterica subsp. enterica serovar Gaminara	1995946	1996173	1	228	RhoDP	terminator	1996105	1996183	1	2e-06	159	10
EC725_RS06845	PTS cellobiose/arbutin/salicin transporter subunit IIBC	1306206	1307663	-1	VF	NZ_CP020092.1	Escherichia coli	1307664	1307919	-1	256	RhoDP	terminator	1307674	1307752	-1	2e-06	167	10
C6992_RS01455	PTS cellobiose/arbutin/salicin transporter subunit IIBC	280589	282046	-1	VF	NZ_CP027548.1	Escherichia coli	282047	282302	-1	256	RhoDP	terminator	282057	282135	-1	2e-06	167	10
C6Y55_RS20255	hypothetical protein	4343056	4343359	-1	VF	NZ_CP027562.1	Stenotrophomonas maltophilia	4343360	4343624	-1	265	RhoDP	terminator	4343370	4343448	-1	2e-06	176	10
ASQ44_RS04195	peptide deformylase	796857	797411	-1	VF	NZ_CP013133.1	Rickettsia rhipicephali	797412	797684	-1	273	RhoDP	terminator	797422	797500	-1	2e-06	184	10
BBCT_RS07100	transposase	1696744	1697007	1	VF	NZ_AP012325.1	Bifidobacterium catenulatum DSM 16992 = JCM 1194 = LMG 11043	1696468	1696743	1	276	RhoDP	terminator	1696655	1696733	1	2e-06	187	10
MLBR_RS10230	monooxygenase	2412442	2413577	1	VF	NC_011896.1	Mycobacterium leprae Br4923	2412155	2412441	1	287	RhoDP	terminator	2412353	2412431	1	2e-06	198	10
MLBR_RS06355	cytochrome ubiquinol oxidase subunit I	1528848	1530213	-1	VF	NC_011896.1	Mycobacterium leprae Br4923	1530214	1530487	-1	274	RhoDP	terminator	1530204	1530282	-1	2e-06	205	10
COO91_RS05590	hypothetical protein	1213735	1214490	1	VF	NZ_CP024785.1	Nostoc flagelliforme CCNUN1	1213435	1213734	1	300	RhoDP	terminator	1213646	1213724	1	2e-06	211	10
B5M13_RS05675	Gfo/Idh/MocA family oxidoreductase	1401748	1402901	-1	VF	NZ_CP020104.1	Spirosoma aerolatum	1402902	1403199	-1	298	RhoDP	terminator	1402892	1402970	-1	2e-06	229	10
CR535_RS05445	MFS transporter	1040920	1041186	-1	VF	NZ_CP024131.1	Escherichia coli	1041187	1041504	-1	318	RhoDP	terminator	1041197	1041275	-1	2e-06	229	10
Bovatus_RS25155	ammonia-forming cytochrome c nitrite reductase subunit c552	1770446	1770613	-1	VF	NZ_CP012938.1	Bacteroides ovatus	1770614	1770926	-1	313	RhoDP	terminator	1770604	1770682	-1	2e-06	244	10
NMBNZ0533_RS14880	adhesin	2201286	2201411	1	VF	NC_017518.1	Neisseria meningitidis NZ-05/33	2200958	2201285	1	328	RhoDP	terminator	2201217	2201295	1	2e-06	259	10
NMBM01240355_RS15200	adhesin	2238770	2238895	1	VF	NC_017517.1	Neisseria meningitidis M01-240355	2238442	2238769	1	328	RhoDP	terminator	2238701	2238779	1	2e-06	259	10
NMBM04240196_RS14770	adhesin	2202721	2202846	1	VF	NC_017515.1	Neisseria meningitidis M04-240196	2202393	2202720	1	328	RhoDP	terminator	2202652	2202730	1	2e-06	259	10
NMBM01240149_RS14685	adhesin	2175845	2175970	1	VF	NC_017514.1	Neisseria meningitidis M01-240149	2175517	2175844	1	328	RhoDP	terminator	2175776	2175854	1	2e-06	259	10
BBAG_RS03520	VOC family protein	883973	884269	-1	VF	NZ_AP012322.1	Bifidobacterium angulatum DSM 20098 = JCM 7096	884270	884610	-1	341	RhoDP	terminator	884260	884338	-1	2e-06	272	10
GZL_RS07910	Gfo/Idh/MocA family oxidoreductase	1906601	1908031	1	VF	NZ_CP003987.1	Streptomyces sp. 769	1906208	1906600	1	393	RhoDP	terminator	1906512	1906590	1	2e-06	304	10
CCDC5180_RS08380	HNH endonuclease	1778309	1779704	-1	VF	NC_017522.1	Mycobacterium tuberculosis CCDC5180	1779705	1780151	-1	447	RhoDP	terminator	1779715	1779793	-1	2e-06	358	10
H056_RS08260	HNH endonuclease	1766666	1768061	-1	VF	NZ_AM412059.1	Mycobacterium bovis BCG str. Moreau RDJ	1768062	1768508	-1	447	RhoDP	terminator	1768072	1768150	-1	2e-06	358	10
CP485_RS21525	DUF222 domain-containing protein	1789335	1789715	-1	VF	NZ_CP023629.1	Mycobacterium tuberculosis	1789716	1790162	-1	447	RhoDP	terminator	1789726	1789804	-1	2e-06	358	10
CP484_RS21490	DUF222 domain-containing protein	1789536	1789823	-1	VF	NZ_CP023628.1	Mycobacterium tuberculosis	1789824	1790270	-1	447	RhoDP	terminator	1789834	1789912	-1	2e-06	358	10
CP483_RS21525	DUF222 domain-containing protein	1789352	1789639	-1	VF	NZ_CP023627.1	Mycobacterium tuberculosis	1789640	1790086	-1	447	RhoDP	terminator	1789650	1789728	-1	2e-06	358	10
CP482_RS21505	DUF222 domain-containing protein	1789208	1789588	-1	VF	NZ_CP023626.1	Mycobacterium tuberculosis	1789589	1790035	-1	447	RhoDP	terminator	1789599	1789677	-1	2e-06	358	10
CP481_RS21495	DUF222 domain-containing protein	1789505	1789792	-1	VF	NZ_CP023625.1	Mycobacterium tuberculosis	1789793	1790239	-1	447	RhoDP	terminator	1789803	1789881	-1	2e-06	358	10
CP480_RS21510	DUF222 domain-containing protein	1789311	1789691	-1	VF	NZ_CP023624.1	Mycobacterium tuberculosis	1789692	1790138	-1	447	RhoDP	terminator	1789702	1789780	-1	2e-06	358	10
CP479_RS21500	DUF222 domain-containing protein	1789474	1789761	-1	VF	NZ_CP023623.1	Mycobacterium tuberculosis	1789762	1790208	-1	447	RhoDP	terminator	1789772	1789850	-1	2e-06	358	10
CP478_RS21530	DUF222 domain-containing protein	1789314	1789694	-1	VF	NZ_CP023622.1	Mycobacterium tuberculosis	1789695	1790141	-1	447	RhoDP	terminator	1789705	1789783	-1	2e-06	358	10
CP477_RS21520	DUF222 domain-containing protein	1789419	1789706	-1	VF	NZ_CP023621.1	Mycobacterium tuberculosis	1789707	1790153	-1	447	RhoDP	terminator	1789717	1789795	-1	2e-06	358	10
CP476_RS21520	DUF222 domain-containing protein	1789402	1789689	-1	VF	NZ_CP023620.1	Mycobacterium tuberculosis	1789690	1790136	-1	447	RhoDP	terminator	1789700	1789778	-1	2e-06	358	10
CP475_RS21495	DUF222 domain-containing protein	1789503	1789790	-1	VF	NZ_CP023619.1	Mycobacterium tuberculosis	1789791	1790237	-1	447	RhoDP	terminator	1789801	1789879	-1	2e-06	358	10
CP474_RS21500	DUF222 domain-containing protein	1789502	1789789	-1	VF	NZ_CP023618.1	Mycobacterium tuberculosis	1789790	1790236	-1	447	RhoDP	terminator	1789800	1789878	-1	2e-06	358	10
CP473_RS21510	DUF222 domain-containing protein	1789516	1789803	-1	VF	NZ_CP023617.1	Mycobacterium tuberculosis	1789804	1790250	-1	447	RhoDP	terminator	1789814	1789892	-1	2e-06	358	10
CP472_RS21495	DUF222 domain-containing protein	1789513	1789800	-1	VF	NZ_CP023616.1	Mycobacterium tuberculosis	1789801	1790247	-1	447	RhoDP	terminator	1789811	1789889	-1	2e-06	358	10
CP471_RS21490	DUF222 domain-containing protein	1789521	1789808	-1	VF	NZ_CP023615.1	Mycobacterium tuberculosis	1789809	1790255	-1	447	RhoDP	terminator	1789819	1789897	-1	2e-06	358	10
CP470_RS21515	DUF222 domain-containing protein	1789472	1789759	-1	VF	NZ_CP023614.1	Mycobacterium tuberculosis	1789760	1790206	-1	447	RhoDP	terminator	1789770	1789848	-1	2e-06	358	10
CP469_RS21510	DUF222 domain-containing protein	1789462	1789749	-1	VF	NZ_CP023613.1	Mycobacterium tuberculosis	1789750	1790196	-1	447	RhoDP	terminator	1789760	1789838	-1	2e-06	358	10
CP467_RS21520	DUF222 domain-containing protein	1789322	1789702	-1	VF	NZ_CP023611.1	Mycobacterium tuberculosis	1789703	1790149	-1	447	RhoDP	terminator	1789713	1789791	-1	2e-06	358	10
CP466_RS21495	DUF222 domain-containing protein	1789340	1789720	-1	VF	NZ_CP023610.1	Mycobacterium tuberculosis	1789721	1790167	-1	447	RhoDP	terminator	1789731	1789809	-1	2e-06	358	10
CP465_RS21505	DUF222 domain-containing protein	1789283	1789663	-1	VF	NZ_CP023609.1	Mycobacterium tuberculosis	1789664	1790110	-1	447	RhoDP	terminator	1789674	1789752	-1	2e-06	358	10
B6S01_RS08195	DEAD/DEAH box helicase	1700692	1703057	-1	VF	NZ_CP020538.1	Sphingobium herbicidovorans	1703058	1703503	-1	446	RhoDP	terminator	1703048	1703126	-1	2e-06	377	10
bpln_RS35445	sigma 54-interacting transcriptional regulator	2493834	2494072	1	VF	NZ_CP007212.1	Burkholderia plantarii	2493367	2493833	1	467	RhoDP	terminator	2493745	2493823	1	2e-06	378	10
B2D07_RS19800	hypothetical protein	790990	791082	-1	VF	NZ_CP019913.2	Desulfococcus multivorans	791083	791569	-1	487	RhoDP	terminator	791093	791171	-1	2e-06	398	10
A2G06_RS15225	histidine kinase	3365313	3366634	1	VF	NZ_CP014963.1	Geobacter anodireducens	3364836	3365312	1	477	RhoDP	terminator	3365244	3365322	1	2e-06	408	10
ARC77_RS28405	DUF1737 domain-containing protein	5554376	5556328	1	VF	NZ_CP015020.1	Escherichia coli	5553865	5554375	1	511	RhoDP	terminator	5554287	5554365	1	2e-06	422	10
MLBR_RS12295	GABA permease	2888364	2889322	-1	VF	NC_011896.1	Mycobacterium leprae Br4923	2889323	2889832	-1	510	RhoDP	terminator	2889313	2889391	-1	2e-06	441	10
COO91_RS36235	transposase	7785497	7786064	-1	VF	NZ_CP024785.1	Nostoc flagelliforme CCNUN1	7786065	7786611	-1	547	RhoDP	terminator	7786055	7786133	-1	2e-06	478	10
B2G49_RS08565	transposase	1931498	1932547	1	VF	NZ_CP019915.1	Halomonas sp. 'Soap Lake #7'	1930882	1931497	1	616	RhoDP	terminator	1931429	1931507	1	2e-06	547	10
HALO_RS11815	DUF2303 family protein	2573739	2574083	-1	VF	NZ_LN813019.1	Halomonas sp. R57-5	2574084	2574721	-1	638	RhoDP	terminator	2574094	2574172	-1	2e-06	549	10
JM49_RS11295	IS3 family transposase	2485864	2486999	-1	VF	NZ_CP009290.1	Pseudomonas chlororaphis subsp. aurantiaca	2487000	2487688	-1	689	RhoDP	terminator	2487010	2487088	-1	2e-06	600	10
CAC01_RS07535	M23 family metallopeptidase	1875466	1876062	1	VF	NZ_CP021118.1	Streptomyces sp. CLI2509	1874754	1875465	1	712	RhoDP	terminator	1875377	1875455	1	2e-06	623	10
UP17_RS14740	transposase	3189426	3189997	-1	VF	NZ_CP011008.1	Bacillus simplex	3189998	3190816	-1	819	RhoDP	terminator	3189988	3190066	-1	2e-06	750	10
RY67_RS01765	hypothetical protein	413326	413827	-1	VF	NZ_CP010411.1	Bifidobacterium longum subsp. infantis	413828	414757	-1	930	RhoDP	terminator	413838	413916	-1	2e-06	841	10
BTE52_RS02610	helix-turn-helix domain-containing protein	493526	493657	-1	VF	NZ_CP018428.1	Klebsiella pneumoniae	493658	493726	-1	69	RhoDP	terminator	493647	493725	-1	2e-06	1	11
BTE51_RS04615	helix-turn-helix domain-containing protein	493527	493658	-1	VF	NZ_CP018427.1	Klebsiella pneumoniae	493659	493727	-1	69	RhoDP	terminator	493648	493726	-1	2e-06	1	11
AM376_RS25750	helix-turn-helix domain-containing protein	4593510	4593641	-1	VF	NZ_CP021718.1	Klebsiella pneumoniae	4593642	4593710	-1	69	RhoDP	terminator	4593631	4593709	-1	2e-06	1	11
KIM5_RS14685	IS66 family transposase	2915829	2916191	-1	VF	NZ_CP021124.1	Rhizobium sp. Kim5	2916192	2916262	-1	71	RhoDP	terminator	2916181	2916259	-1	2e-06	3	11
PAJ_RS00560	3-methyl-2-oxobutanoate hydroxymethyltransferase	137191	137984	-1	VF	NC_017531.2	Pantoea ananatis AJ13355	137985	138067	-1	83	RhoDP	terminator	137996	138074	-1	2e-06	7	11
RY67_RS12040	phosphoenolpyruvate carboxylase	797938	798163	-1	VF	NZ_CP010411.1	Bifidobacterium longum subsp. infantis	798164	798261	-1	98	RhoDP	terminator	798175	798253	-1	2e-06	8	11
BWL12_RS11545	DeoR/GlpR transcriptional regulator	2172205	2172510	-1	VF	NZ_CP019629.1	Escherichia coli	2172511	2172609	-1	99	RhoDP	terminator	2172522	2172600	-1	2e-06	9	11
AOC10_RS07130	IS30 family transposase	1421875	1422153	1	VF	NZ_CP015018.1	Polynucleobacter asymbioticus	1421794	1421874	1	81	RhoDP	terminator	1421785	1421863	1	2e-06	9	11
BBK82_RS04415	AraC family transcriptional regulator	847709	848594	1	VF	NZ_CP016793.1	Lentzea guizhouensis	847628	847708	1	81	RhoDP	terminator	847619	847697	1	2e-06	9	11
BW25113_RS10905	DeoR/GlpR transcriptional regulator	2164909	2165214	-1	VF	NZ_CP009273.1	Escherichia coli BW25113	2165215	2165313	-1	99	RhoDP	terminator	2165226	2165304	-1	2e-06	9	11
SB85_RS16185	dihydrodipicolinate synthase family protein	3986786	3987720	-1	VF	NZ_CP010409.1	Xanthomonas sacchari	3987721	3987822	-1	102	RhoDP	terminator	3987732	3987810	-1	2e-06	12	11
CR536_RS02915	fimbria/pilus outer membrane usher protein	547387	548730	-1	VF	NZ_CP024134.1	Escherichia coli	548731	548786	-1	56	RhoDP	terminator	548720	548798	-1	2e-06	12	11
Achr_RS12730	IS5 family transposase	2829506	2830210	-1	VF	NZ_CP010415.1	Azotobacter chroococcum NCIMB 8003	2830211	2830263	-1	53	RhoDP	terminator	2830200	2830278	-1	2e-06	15	11
BE948_RS09815	crotonobetaine/carnitine-CoA ligase	1399803	1401356	-1	VF	NZ_CP019005.1	Escherichia coli	1401357	1401429	-1	73	RhoDP	terminator	1401368	1401446	-1	2e-06	17	11
BE940_RS27875	IS3 family transposase	1048084	1049418	-1	VF	NZ_CP019000.1	Escherichia coli	1049419	1049527	-1	109	RhoDP	terminator	1049430	1049508	-1	2e-06	19	11
ABC12_RS09830	ABC transporter permease	2015064	2015953	-1	VF	NZ_CP011719.1	Bordetella pertussis	2015954	2016062	-1	109	RhoDP	terminator	2015965	2016043	-1	2e-06	19	11
ABC11_RS09695	ABC transporter permease	2005100	2005989	-1	VF	NZ_CP011718.1	Bordetella pertussis	2005990	2006098	-1	109	RhoDP	terminator	2006001	2006079	-1	2e-06	19	11
ABC00_RS10555	ABC transporter permease	2175122	2176011	-1	VF	NZ_CP011707.1	Bordetella pertussis	2176012	2176120	-1	109	RhoDP	terminator	2176023	2176101	-1	2e-06	19	11
ABB93_RS09835	ABC transporter permease	2016115	2017004	-1	VF	NZ_CP011700.1	Bordetella pertussis	2017005	2017113	-1	109	RhoDP	terminator	2017016	2017094	-1	2e-06	19	11
ABB92_RS10560	ABC transporter permease	2176180	2177069	-1	VF	NZ_CP011699.1	Bordetella pertussis	2177070	2177178	-1	109	RhoDP	terminator	2177081	2177159	-1	2e-06	19	11
A3O06_RS25005	DUF3556 domain-containing protein	4954374	4956047	1	VF	NZ_CP014961.1	Mycobacteroides abscessus	4954264	4954373	1	110	RhoDP	terminator	4954284	4954362	1	2e-06	20	11
SB85_RS01880	flagellar basal body P-ring protein FlgI	495281	496310	-1	VF	NZ_CP010409.1	Xanthomonas sacchari	496311	496399	-1	89	RhoDP	terminator	496300	496378	-1	2e-06	21	11
MU9_RS15690	hypothetical protein	3290139	3290474	-1	VF	NC_020418.1	Morganella morganii subsp. morganii KT	3290429	3290475	-1	-45	RhoDP	terminator	3290418	3290496	-1	2e-06	21	11
AFR_RS03455	hypothetical protein	754903	755325	-1	VF	NC_022657.1	Actinoplanes friuliensis DSM 7358	755326	755392	-1	67	RhoDP	terminator	755337	755415	-1	2e-06	23	11
CAK77_RS02435	XRE family transcriptional regulator	481246	481383	1	VF	NZ_CP021122.1	Mycobacteroides abscessus subsp. massiliense	481179	481245	1	67	RhoDP	terminator	481156	481234	1	2e-06	23	11
DDES_RS08150	HDIG domain-containing protein	1870415	1872673	-1	VF	NC_011883.1	Desulfovibrio desulfuricans ATCC 27774	1872638	1872674	-1	-35	RhoDP	terminator	1872627	1872705	-1	2e-06	31	11
CCDC5180_RS21810	transposase family protein	3477437	3477817	-1	VF	NC_017522.1	Mycobacterium tuberculosis CCDC5180	3477789	3477818	-1	-28	RhoDP	terminator	3477778	3477856	-1	2e-06	38	11
BEE65_RS21745	transposase	3484896	3485276	-1	VF	NZ_CP016794.1	Mycobacterium tuberculosis	3485248	3485277	-1	-28	RhoDP	terminator	3485237	3485315	-1	2e-06	38	11
C6950_RS26130	IS91 family transposase	112483	113680	1	VF	NZ_CP027551.1	Escherichia coli	112482	112533	1	-50	RhoDP	terminator	112444	112522	1	2e-06	38	11
C6950_RS25570	IS91 family transposase	26782	27979	1	VF	NZ_CP027551.1	Escherichia coli	26781	26832	1	-50	RhoDP	terminator	26743	26821	1	2e-06	38	11
C6950_RS25545	IS91 family transposase	23021	23878	1	VF	NZ_CP027551.1	Escherichia coli	23020	23071	1	-50	RhoDP	terminator	22982	23060	1	2e-06	38	11
BBK82_RS42735	hypothetical protein	8977764	8979008	1	VF	NZ_CP016793.1	Lentzea guizhouensis	8977635	8977763	1	129	RhoDP	terminator	8977674	8977752	1	2e-06	39	11
CP48_RS26540	RidA family protein	4999417	4999811	-1	VF	NZ_CP013662.1	Escherichia coli	4999812	4999941	-1	130	RhoDP	terminator	4999823	4999901	-1	2e-06	40	11
BI380_RS25100	tripartite tricarboxylate transporter substrate binding protein	5437960	5438340	-1	VF	NZ_CP017420.1	Delftia tsuruhatensis	5438341	5438470	-1	130	RhoDP	terminator	5438352	5438430	-1	2e-06	40	11
BOC44_RS04485	hypothetical protein	864059	864359	-1	VF	NZ_CP018384.1	Burkholderia pseudomallei	864360	864387	-1	28	RhoDP	terminator	864349	864427	-1	2e-06	40	11
LX00_RS17240	hypothetical protein	3628931	3629236	-1	VF	NZ_CP009534.1	Acinetobacter baumannii	3629237	3629286	-1	50	RhoDP	terminator	3629248	3629326	-1	2e-06	40	11
BFQ28_RS21605	hypothetical protein	4558919	4559251	-1	VF	NZ_CP016952.1	Citrobacter freundii	4559252	4559300	-1	49	RhoDP	terminator	4559263	4559341	-1	2e-06	41	11
BBK82_RS47425	recombinase family protein	2163635	2163871	1	VF	NZ_CP016793.1	Lentzea guizhouensis	2163634	2163659	1	-24	RhoDP	terminator	2163592	2163670	1	2e-06	42	11
GZL_RS17690	hypothetical protein	4248221	4249853	1	VF	NZ_CP003987.1	Streptomyces sp. 769	4248111	4248220	1	110	RhoDP	terminator	4248153	4248231	1	2e-06	42	11
C6991_RS31665	hypothetical protein	1475891	1476132	1	VF	NZ_CP027555.1	Escherichia coli	1475890	1475915	1	-24	RhoDP	terminator	1475848	1475926	1	2e-06	42	11
C6953_RS29910	hypothetical protein	4088394	4088635	1	VF	NZ_CP027552.1	Escherichia coli	4088393	4088418	1	-24	RhoDP	terminator	4088351	4088429	1	2e-06	42	11
CR536_RS29660	hypothetical protein	3528608	3528849	1	VF	NZ_CP024134.1	Escherichia coli	3528607	3528632	1	-24	RhoDP	terminator	3528565	3528643	1	2e-06	42	11
AMK05_RS19400	VOC family protein	4023902	4024301	-1	VF	NZ_CP013630.1	Rhizobium sp. N324	4024302	4024348	-1	47	RhoDP	terminator	4024313	4024391	-1	2e-06	43	11
CHD73_RS05165	alpha-glucosidase	1021222	1023258	-1	VF	NZ_CP022497.1	Salmonella enterica subsp. enterica serovar Manhattan	1023259	1023301	-1	43	RhoDP	terminator	1023270	1023348	-1	2e-06	47	11
ASQ44_RS05320	M61 family peptidase	1011572	1012427	-1	VF	NZ_CP013133.1	Rickettsia rhipicephali	1012387	1012428	-1	-40	RhoDP	terminator	1012398	1012476	-1	2e-06	48	11
CP48_RS06530	hypothetical protein	1021165	1021352	1	VF	NZ_CP013662.1	Escherichia coli	1021125	1021164	1	40	RhoDP	terminator	1021075	1021153	1	2e-06	50	11
PGRAT_RS19215	hypothetical protein	4484139	4484363	-1	VF	NZ_CP009287.1	Paenibacillus graminis	4484364	4484482	-1	119	RhoDP	terminator	4484353	4484431	-1	2e-06	51	11
CP468_RS00125	nitronate monooxygenase	25913	26881	-1	VF	NZ_CP023612.1	Mycobacterium tuberculosis	26882	27022	-1	141	RhoDP	terminator	26893	26971	-1	2e-06	51	11
CP48_RS31260	IS30 family transposase	985725	985967	-1	VF	NZ_CP013662.1	Escherichia coli	985968	986005	-1	38	RhoDP	terminator	985979	986057	-1	2e-06	52	11
ARC77_RS33080	IS30 family transposase	5086939	5087181	-1	VF	NZ_CP015020.1	Escherichia coli	5087182	5087219	-1	38	RhoDP	terminator	5087193	5087271	-1	2e-06	52	11
C6991_RS29250	IS30 family transposase	5333335	5333577	-1	VF	NZ_CP027555.1	Escherichia coli	5333578	5333615	-1	38	RhoDP	terminator	5333589	5333667	-1	2e-06	52	11
C6953_RS14045	IS30 family transposase	2684873	2685115	-1	VF	NZ_CP027552.1	Escherichia coli	2685116	2685153	-1	38	RhoDP	terminator	2685127	2685205	-1	2e-06	52	11
GZL_RS03410	TerD family protein	931831	932595	1	VF	NZ_CP003987.1	Streptomyces sp. 769	931710	931830	1	121	RhoDP	terminator	931763	931841	1	2e-06	53	11
CQR34_RS13480	pilin	388274	388387	1	VF	NZ_CP023814.1	Neisseria meningitidis	388273	388287	1	-13	RhoDP	terminator	388220	388298	1	2e-06	53	11
GZL_RS45425	carboxylesterase family protein	287515	287734	1	VF	NZ_CP003987.1	Streptomyces sp. 769	287514	287523	1	-8	RhoDP	terminator	287456	287534	1	2e-06	58	11
BS641_RS00425	transposase	86292	86513	-1	VF	NZ_CP018363.1	Mycobacterium avium subsp. hominissuis	86514	86521	-1	8	RhoDP	terminator	86503	86581	-1	2e-06	60	11
DDW44_RS19680	tyrosine-type recombinase/integrase	4425663	4425986	-1	VF	NZ_CP029188.1	Streptomyces sp. HNM0039	4425980	4425987	-1	-6	RhoDP	terminator	4425969	4426047	-1	2e-06	60	11
BBK82_RS09485	zf-HC2 domain-containing protein	1893056	1893505	-1	VF	NZ_CP016793.1	Lentzea guizhouensis	1893501	1893506	-1	-4	RhoDP	terminator	1893490	1893568	-1	2e-06	62	11
Achr_RS05645	potassium-transporting ATPase subunit KdpA	1236101	1237818	-1	VF	NZ_CP010415.1	Azotobacter chroococcum NCIMB 8003	1237814	1237819	-1	-4	RhoDP	terminator	1237803	1237881	-1	2e-06	62	11
ABC12_RS00785	LamB/YcsF family protein	149819	150578	-1	VF	NZ_CP011719.1	Bordetella pertussis	150574	150579	-1	-4	RhoDP	terminator	150563	150641	-1	2e-06	62	11
ABC11_RS00785	LamB/YcsF family protein	149819	150578	-1	VF	NZ_CP011718.1	Bordetella pertussis	150574	150579	-1	-4	RhoDP	terminator	150563	150641	-1	2e-06	62	11
ABC10_RS00785	LamB/YcsF family protein	149820	150579	-1	VF	NZ_CP011717.1	Bordetella pertussis	150575	150580	-1	-4	RhoDP	terminator	150564	150642	-1	2e-06	62	11
ABC09_RS00790	LamB/YcsF family protein	150870	151629	-1	VF	NZ_CP011716.1	Bordetella pertussis	151625	151630	-1	-4	RhoDP	terminator	151614	151692	-1	2e-06	62	11
ABC08_RS00790	LamB/YcsF family protein	150870	151629	-1	VF	NZ_CP011715.1	Bordetella pertussis	151625	151630	-1	-4	RhoDP	terminator	151614	151692	-1	2e-06	62	11
ABC07_RS00790	LamB/YcsF family protein	150869	151628	-1	VF	NZ_CP011714.1	Bordetella pertussis	151624	151629	-1	-4	RhoDP	terminator	151613	151691	-1	2e-06	62	11
ABC06_RS00790	LamB/YcsF family protein	150869	151628	-1	VF	NZ_CP011713.1	Bordetella pertussis	151624	151629	-1	-4	RhoDP	terminator	151613	151691	-1	2e-06	62	11
ABC05_RS00790	LamB/YcsF family protein	150869	151628	-1	VF	NZ_CP011712.1	Bordetella pertussis	151624	151629	-1	-4	RhoDP	terminator	151613	151691	-1	2e-06	62	11
ABC04_RS00785	LamB/YcsF family protein	149820	150579	-1	VF	NZ_CP011711.1	Bordetella pertussis	150575	150580	-1	-4	RhoDP	terminator	150564	150642	-1	2e-06	62	11
ABC03_RS00790	LamB/YcsF family protein	150869	151628	-1	VF	NZ_CP011710.1	Bordetella pertussis	151624	151629	-1	-4	RhoDP	terminator	151613	151691	-1	2e-06	62	11
ABC01_RS00785	LamB/YcsF family protein	149819	150578	-1	VF	NZ_CP011708.1	Bordetella pertussis	150574	150579	-1	-4	RhoDP	terminator	150563	150641	-1	2e-06	62	11
ABC00_RS00785	LamB/YcsF family protein	149820	150579	-1	VF	NZ_CP011707.1	Bordetella pertussis	150575	150580	-1	-4	RhoDP	terminator	150564	150642	-1	2e-06	62	11
ABB99_RS00785	LamB/YcsF family protein	149820	150579	-1	VF	NZ_CP011706.1	Bordetella pertussis	150575	150580	-1	-4	RhoDP	terminator	150564	150642	-1	2e-06	62	11
ABB98_RS00790	LamB/YcsF family protein	150870	151629	-1	VF	NZ_CP011705.1	Bordetella pertussis	151625	151630	-1	-4	RhoDP	terminator	151614	151692	-1	2e-06	62	11
ABB97_RS00785	LamB/YcsF family protein	149820	150579	-1	VF	NZ_CP011704.1	Bordetella pertussis	150575	150580	-1	-4	RhoDP	terminator	150564	150642	-1	2e-06	62	11
ABB96_RS00785	LamB/YcsF family protein	149820	150579	-1	VF	NZ_CP011703.1	Bordetella pertussis	150575	150580	-1	-4	RhoDP	terminator	150564	150642	-1	2e-06	62	11
ABB94_RS00790	LamB/YcsF family protein	150869	151628	-1	VF	NZ_CP011701.1	Bordetella pertussis	151624	151629	-1	-4	RhoDP	terminator	151613	151691	-1	2e-06	62	11
ABB93_RS00785	LamB/YcsF family protein	149821	150580	-1	VF	NZ_CP011700.1	Bordetella pertussis	150576	150581	-1	-4	RhoDP	terminator	150565	150643	-1	2e-06	62	11
ABB92_RS00785	LamB/YcsF family protein	149821	150580	-1	VF	NZ_CP011699.1	Bordetella pertussis	150576	150581	-1	-4	RhoDP	terminator	150565	150643	-1	2e-06	62	11
AFR_RS29910	DNA-3-methyladenine glycosylase 2 family protein	6489539	6490384	1	VF	NC_022657.1	Actinoplanes friuliensis DSM 7358	6489538	6489543	1	-4	RhoDP	terminator	6489476	6489554	1	2e-06	62	11
Bovatus_RS05065	hypothetical protein	1258276	1258740	-1	VF	NZ_CP012938.1	Bacteroides ovatus	1258727	1258741	-1	-13	RhoDP	terminator	1258738	1258816	-1	2e-06	75	11
C813_RS30335	NADH-quinone oxidoreductase subunit NuoB	1533055	1533728	1	VF	NZ_CP007215.2	Kosakonia sacchari SP1	1533040	1533054	1	15	RhoDP	terminator	1532965	1533043	1	2e-06	75	11
NMBH4476_RS13615	hypothetical protein	99583	99762	1	VF	NC_017516.1	Neisseria meningitidis H44/76	99417	99582	1	166	RhoDP	terminator	99493	99571	1	2e-06	76	11
NMBM04240196_RS13670	hypothetical protein	105563	105742	1	VF	NC_017515.1	Neisseria meningitidis M04-240196	105397	105562	1	166	RhoDP	terminator	105473	105551	1	2e-06	76	11
ABB96_RS14640	dihydrolipoyllysine-residue acetyltransferase	3032222	3033882	-1	VF	NZ_CP011703.1	Bordetella pertussis	3033883	3033894	-1	12	RhoDP	terminator	3033894	3033972	-1	2e-06	78	11
C6991_RS03805	diguanylate cyclase DgcZ	571440	571730	-1	VF	NZ_CP027555.1	Escherichia coli	571731	571742	-1	12	RhoDP	terminator	571742	571820	-1	2e-06	78	11
bpln_RS34885	transposase	125894	126148	1	VF	NZ_CP007214.1	Burkholderia plantarii	125725	125893	1	169	RhoDP	terminator	125804	125882	1	2e-06	79	11
bpln_RS16030	hypothetical protein	3743523	3743858	1	VF	NZ_CP007212.1	Burkholderia plantarii	3743376	3743522	1	147	RhoDP	terminator	3743455	3743533	1	2e-06	79	11
AVI54_RS01855	IS982 family transposase	364630	364794	-1	VF	NZ_CP013786.1	Piscirickettsia salmonis	364795	364965	-1	171	RhoDP	terminator	364806	364884	-1	2e-06	81	11
BBBF_RS09985	hypothetical protein	1442988	1443196	-1	VF	NZ_AP012323.1	Bifidobacterium bifidum ATCC 29521 = JCM 1255 = DSM 20456	1443197	1443353	-1	157	RhoDP	terminator	1443186	1443264	-1	2e-06	89	11
ABC11_RS03060	fimbrial protein	620468	621718	1	VF	NZ_CP011718.1	Bordetella pertussis	620311	620467	1	157	RhoDP	terminator	620400	620478	1	2e-06	89	11
ABC02_RS03185	fimbrial protein	640290	641540	1	VF	NZ_CP011709.1	Bordetella pertussis	640133	640289	1	157	RhoDP	terminator	640222	640300	1	2e-06	89	11
ABB97_RS03060	fimbrial protein	619418	620668	1	VF	NZ_CP011704.1	Bordetella pertussis	619261	619417	1	157	RhoDP	terminator	619350	619428	1	2e-06	89	11
ABB96_RS03055	fimbrial protein	618359	619609	1	VF	NZ_CP011703.1	Bordetella pertussis	618202	618358	1	157	RhoDP	terminator	618291	618369	1	2e-06	89	11
ABB95_RS03190	fimbrial protein	640288	641538	1	VF	NZ_CP011702.1	Bordetella pertussis	640131	640287	1	157	RhoDP	terminator	640220	640298	1	2e-06	89	11
PAJ_RS13775	TIGR03747 family integrating conjugative element membrane protein	3009726	3010390	1	VF	NC_017531.2	Pantoea ananatis AJ13355	3009541	3009725	1	185	RhoDP	terminator	3009636	3009714	1	2e-06	95	11
B1R45_RS06585	pilin assembly protein	1454156	1454500	-1	VF	NZ_CP019856.1	Pseudomonas azotoformans	1454501	1454685	-1	185	RhoDP	terminator	1454512	1454590	-1	2e-06	95	11
KP13_RS06680	molecular chaperone	1144559	1144954	1	VF	NZ_CP003999.1	Klebsiella pneumoniae subsp. pneumoniae Kp13	1144365	1144558	1	194	RhoDP	terminator	1144469	1144547	1	2e-06	104	11
CTI57_RS12815	helix-turn-helix domain-containing protein	2560564	2561768	-1	VF	NZ_CP024504.1	Klebsiella pneumoniae	2561769	2561971	-1	203	RhoDP	terminator	2561780	2561858	-1	2e-06	113	11
CTI56_RS12825	helix-turn-helix domain-containing protein	2561775	2562979	-1	VF	NZ_CP024499.1	Klebsiella pneumoniae	2562980	2563182	-1	203	RhoDP	terminator	2562991	2563069	-1	2e-06	113	11
CTI55_RS12820	helix-turn-helix domain-containing protein	2561775	2562979	-1	VF	NZ_CP024496.1	Klebsiella pneumoniae	2562980	2563182	-1	203	RhoDP	terminator	2562991	2563069	-1	2e-06	113	11
SEECH997_RS04190	tRNA(fMet)-specific endonuclease VapC	824901	825071	1	VF	NZ_CP019178.1	Salmonella enterica subsp. enterica serovar Chester str. ATCC 11997	824711	824900	1	190	RhoDP	terminator	824833	824911	1	2e-06	122	11
SEEA1960_RS04315	tRNA(fMet)-specific endonuclease VapC	861218	861388	1	VF	NZ_CP019177.1	Salmonella enterica subsp. enterica serovar Albany str. ATCC 51960	861028	861217	1	190	RhoDP	terminator	861150	861228	1	2e-06	122	11
LM70_RS25495	tRNA(fMet)-specific endonuclease VapC	826343	826513	1	VF	NZ_CP019174.1	Salmonella enterica subsp. enterica serovar Give	826153	826342	1	190	RhoDP	terminator	826275	826353	1	2e-06	122	11
CS351_RS24430	tRNA(fMet)-specific endonuclease VapC	923494	923664	1	VF	NZ_CP024168.1	Salmonella enterica subsp. enterica serovar Tennessee	923304	923493	1	190	RhoDP	terminator	923426	923504	1	2e-06	122	11
BS641_RS03830	transposase	752981	754009	1	VF	NZ_CP018363.1	Mycobacterium avium subsp. hominissuis	752767	752980	1	214	RhoDP	terminator	752891	752969	1	2e-06	124	11
BI364_RS17435	DUF899 domain-containing protein	2143760	2144207	1	VF	NZ_CP017415.1	Acidihalobacter prosperus	2143543	2143759	1	217	RhoDP	terminator	2143670	2143748	1	2e-06	127	11
CO57_RS05495	ISAs1 family transposase	874511	874744	1	VF	NZ_CP013663.1	Escherichia coli	874286	874510	1	225	RhoDP	terminator	874421	874499	1	2e-06	135	11
CP48_RS05070	ISAs1 family transposase	749749	749982	1	VF	NZ_CP013662.1	Escherichia coli	749524	749748	1	225	RhoDP	terminator	749659	749737	1	2e-06	135	11
BWL12_RS03895	ISAs1 family transposase	736445	736678	1	VF	NZ_CP019629.1	Escherichia coli	736220	736444	1	225	RhoDP	terminator	736355	736433	1	2e-06	135	11
BE948_RS13265	ISAs1 family transposase	2089392	2089625	1	VF	NZ_CP019005.1	Escherichia coli	2089167	2089391	1	225	RhoDP	terminator	2089302	2089380	1	2e-06	135	11
BW25113_RS03645	ISAs1 family transposase	731901	732134	1	VF	NZ_CP009273.1	Escherichia coli BW25113	731676	731900	1	225	RhoDP	terminator	731811	731889	1	2e-06	135	11
BZY78_RS00125	ISAs1 family transposase	28361	28594	1	VF	NZ_CP019560.1	Escherichia coli	28136	28360	1	225	RhoDP	terminator	28271	28349	1	2e-06	135	11
BZY74_RS15260	ISAs1 family transposase	2991721	2991954	1	VF	NZ_CP019558.1	Escherichia coli	2991496	2991720	1	225	RhoDP	terminator	2991631	2991709	1	2e-06	135	11
C6953_RS11550	ISAs1 family transposase	2234461	2235219	1	VF	NZ_CP027552.1	Escherichia coli	2234236	2234460	1	225	RhoDP	terminator	2234371	2234449	1	2e-06	135	11
SCV20265_RS23295	hypothetical protein	4977766	4978006	-1	VF	NC_023149.1	Pseudomonas aeruginosa SCV20265	4978007	4978212	-1	206	RhoDP	terminator	4977996	4978074	-1	2e-06	138	11
CYAN7425_RS18280	helix-turn-helix domain-containing protein	3955577	3956630	-1	VF	NC_011884.1	Cyanothece sp. PCC 7425	3956631	3956838	-1	208	RhoDP	terminator	3956620	3956698	-1	2e-06	140	11
CQR34_RS14135	pilin	2213157	2213225	-1	VF	NZ_CP023814.1	Neisseria meningitidis	2213226	2213433	-1	208	RhoDP	terminator	2213215	2213293	-1	2e-06	140	11
CQR34_RS13105	pilin	2212880	2212948	-1	VF	NZ_CP023814.1	Neisseria meningitidis	2212949	2213156	-1	208	RhoDP	terminator	2212938	2213016	-1	2e-06	140	11
CQR34_RS14130	pilin	2212603	2212671	-1	VF	NZ_CP023814.1	Neisseria meningitidis	2212672	2212879	-1	208	RhoDP	terminator	2212661	2212739	-1	2e-06	140	11
A2G06_RS00110	quinolinate synthase NadA	32117	33030	-1	VF	NZ_CP014963.1	Geobacter anodireducens	33031	33261	-1	231	RhoDP	terminator	33042	33120	-1	2e-06	141	11
ARZXY2_RS21310	hypothetical protein	138157	138498	-1	VF	NZ_CP017422.1	Arthrobacter sp. ZXY-2	138499	138733	-1	235	RhoDP	terminator	138510	138588	-1	2e-06	145	11
GZL_RS44145	M48 family metalloprotease	395617	398518	1	VF	NZ_CP003987.1	Streptomyces sp. 769	395376	395616	1	241	RhoDP	terminator	395527	395605	1	2e-06	151	11
CAC01_RS22005	VOC family protein	5187466	5187818	-1	VF	NZ_CP021118.1	Streptomyces sp. CLI2509	5187819	5188065	-1	247	RhoDP	terminator	5187830	5187908	-1	2e-06	157	11
B1R45_RS25460	anthranilate 1,2-dioxygenase electron transfer component AntC	5530324	5531328	1	VF	NZ_CP019856.1	Pseudomonas azotoformans	5530098	5530323	1	226	RhoDP	terminator	5530256	5530334	1	2e-06	158	11
BBK82_RS01055	helix-turn-helix domain-containing protein	226732	227400	-1	VF	NZ_CP016793.1	Lentzea guizhouensis	227401	227649	-1	249	RhoDP	terminator	227412	227490	-1	2e-06	159	11
APS46_RS24335	L-arabinose ABC transporter permease AraH	2027273	2027454	-1	VF	NZ_CP012921.1	Salmonella enterica subsp. enterica serovar Heidelberg	2027455	2027682	-1	228	RhoDP	terminator	2027444	2027522	-1	2e-06	160	11
BWD35_RS14345	L-arabinose ABC transporter permease AraH	2780944	2781125	-1	VF	NZ_CP019179.1	Salmonella enterica subsp. enterica serovar Dublin str. ATCC 39184	2781126	2781353	-1	228	RhoDP	terminator	2781115	2781193	-1	2e-06	160	11
A3O06_RS16150	hypothetical protein	3197825	3198563	-1	VF	NZ_CP014961.1	Mycobacteroides abscessus	3198564	3198796	-1	233	RhoDP	terminator	3198553	3198631	-1	2e-06	165	11
CR536_RS04975	PrgH/EprH family type III secretion apparatus protein	938390	939317	1	VF	NZ_CP024134.1	Escherichia coli	938134	938389	1	256	RhoDP	terminator	938300	938378	1	2e-06	166	11
CR534_RS04845	hypothetical protein	908942	909178	1	VF	NZ_CP024127.1	Escherichia coli	908686	908941	1	256	RhoDP	terminator	908852	908930	1	2e-06	166	11
BC342_RS11680	Gfo/Idh/MocA family oxidoreductase	2694966	2696116	-1	VF	NZ_CP016795.1	Streptomyces olivaceus	2696117	2696373	-1	257	RhoDP	terminator	2696128	2696206	-1	2e-06	167	11
BOC44_RS14730	nitrate reductase subunit alpha	2858116	2861840	1	VF	NZ_CP018384.1	Burkholderia pseudomallei	2857866	2858115	1	250	RhoDP	terminator	2858048	2858126	1	2e-06	182	11
A2G06_RS04990	tetratricopeptide repeat protein	1080711	1082375	-1	VF	NZ_CP014963.1	Geobacter anodireducens	1082376	1082651	-1	276	RhoDP	terminator	1082387	1082465	-1	2e-06	186	11
BS615_RS10625	phosphoenolpyruvate--protein phosphotransferase	2259481	2262308	1	VF	NZ_CP018421.1	Acinetobacter baumannii	2259227	2259480	1	254	RhoDP	terminator	2259413	2259491	1	2e-06	186	11
PSTAA_RS07335	DUF2061 domain-containing protein	1518275	1518496	-1	VF	NC_017532.1	Pseudomonas stutzeri DSM 4166	1518497	1518775	-1	279	RhoDP	terminator	1518508	1518586	-1	2e-06	189	11
AVI54_RS12580	IS3 family transposase	2449839	2450612	-1	VF	NZ_CP013786.1	Piscirickettsia salmonis	2450613	2450899	-1	287	RhoDP	terminator	2450624	2450702	-1	2e-06	197	11
BI364_RS18035	DUF255 domain-containing protein	2819232	2819751	1	VF	NZ_CP017415.1	Acidihalobacter prosperus	2818966	2819231	1	266	RhoDP	terminator	2819164	2819242	1	2e-06	198	11
KP13_RS29105	DUF559 domain-containing protein	1402035	1402303	-1	VF	NZ_CP003999.1	Klebsiella pneumoniae subsp. pneumoniae Kp13	1402304	1402578	-1	275	RhoDP	terminator	1402293	1402371	-1	2e-06	207	11
CO997_RS14090	ISL3 family transposase	2736070	2737410	1	VF	NZ_CP023808.1	Enterococcus faecium	2735795	2736069	1	275	RhoDP	terminator	2736002	2736080	1	2e-06	207	11
CO999_RS14105	ISL3 family transposase	2737404	2738744	1	VF	NZ_CP023804.1	Enterococcus faecium	2737129	2737403	1	275	RhoDP	terminator	2737336	2737414	1	2e-06	207	11
CO998_RS14085	ISL3 family transposase	2734674	2736014	1	VF	NZ_CP023799.1	Enterococcus faecium	2734399	2734673	1	275	RhoDP	terminator	2734606	2734684	1	2e-06	207	11
AW57_RS23420	nicotinamide riboside transporter PnuC	4631907	4632038	-1	VF	NZ_CP007211.2	Salmonella enterica subsp. enterica serovar Anatum str. CDC 06-0532	4632039	4632344	-1	306	RhoDP	terminator	4632050	4632128	-1	2e-06	216	11
BKQ22_RS24850	nicotinamide riboside transporter PnuC	4707357	4707488	-1	VF	NZ_CP019172.1	Salmonella enterica subsp. enterica serovar Saintpaul	4707489	4707794	-1	306	RhoDP	terminator	4707500	4707578	-1	2e-06	216	11
B1R45_RS16820	hypothetical protein	3699985	3700182	-1	VF	NZ_CP019856.1	Pseudomonas azotoformans	3700183	3700478	-1	296	RhoDP	terminator	3700172	3700250	-1	2e-06	228	11
VN11_RS03185	autotransporter outer membrane beta-barrel domain-containing protein	721108	724361	1	VF	NZ_CP011010.1	Stenotrophomonas maltophilia	720784	721107	1	324	RhoDP	terminator	721018	721096	1	2e-06	234	11
CAC01_RS22195	S1 family peptidase	5230154	5232006	1	VF	NZ_CP021118.1	Streptomyces sp. CLI2509	5229849	5230153	1	305	RhoDP	terminator	5230086	5230164	1	2e-06	237	11
MNA02_RS10565	PTS beta-glucoside transporter subunit IIBCA	1724852	1725588	-1	VF	NZ_CP010999.1	Streptococcus thermophilus	1725589	1725933	-1	345	RhoDP	terminator	1725600	1725678	-1	2e-06	255	11
MTCTRI2_RS21635	hypothetical protein	3313634	3313840	-1	VF	NC_017524.1	Mycobacterium tuberculosis CTRI-2	3313841	3314201	-1	361	RhoDP	terminator	3313852	3313930	-1	2e-06	271	11
CCDC5180_RS21755	hypothetical protein	3298482	3298688	-1	VF	NC_017522.1	Mycobacterium tuberculosis CCDC5180	3298689	3299049	-1	361	RhoDP	terminator	3298700	3298778	-1	2e-06	271	11
BEE65_RS21685	hypothetical protein	3307776	3307982	-1	VF	NZ_CP016794.1	Mycobacterium tuberculosis	3307983	3308343	-1	361	RhoDP	terminator	3307994	3308072	-1	2e-06	271	11
H056_RS21210	hypothetical protein	3263269	3263475	-1	VF	NZ_AM412059.1	Mycobacterium bovis BCG str. Moreau RDJ	3263476	3263836	-1	361	RhoDP	terminator	3263487	3263565	-1	2e-06	271	11
CP485_RS16195	hypothetical protein	3317374	3317580	-1	VF	NZ_CP023629.1	Mycobacterium tuberculosis	3317581	3317941	-1	361	RhoDP	terminator	3317592	3317670	-1	2e-06	271	11
CP484_RS16180	hypothetical protein	3317495	3317701	-1	VF	NZ_CP023628.1	Mycobacterium tuberculosis	3317702	3318062	-1	361	RhoDP	terminator	3317713	3317791	-1	2e-06	271	11
CP483_RS16190	hypothetical protein	3317268	3317474	-1	VF	NZ_CP023627.1	Mycobacterium tuberculosis	3317475	3317835	-1	361	RhoDP	terminator	3317486	3317564	-1	2e-06	271	11
CP482_RS16175	hypothetical protein	3317258	3317464	-1	VF	NZ_CP023626.1	Mycobacterium tuberculosis	3317465	3317825	-1	361	RhoDP	terminator	3317476	3317554	-1	2e-06	271	11
CP481_RS16185	hypothetical protein	3317481	3317687	-1	VF	NZ_CP023625.1	Mycobacterium tuberculosis	3317688	3318048	-1	361	RhoDP	terminator	3317699	3317777	-1	2e-06	271	11
CP480_RS16185	hypothetical protein	3317351	3317557	-1	VF	NZ_CP023624.1	Mycobacterium tuberculosis	3317558	3317918	-1	361	RhoDP	terminator	3317569	3317647	-1	2e-06	271	11
CP479_RS16180	hypothetical protein	3317431	3317637	-1	VF	NZ_CP023623.1	Mycobacterium tuberculosis	3317638	3317998	-1	361	RhoDP	terminator	3317649	3317727	-1	2e-06	271	11
CP478_RS16200	hypothetical protein	3317329	3317535	-1	VF	NZ_CP023622.1	Mycobacterium tuberculosis	3317536	3317896	-1	361	RhoDP	terminator	3317547	3317625	-1	2e-06	271	11
CP477_RS16185	hypothetical protein	3317340	3317546	-1	VF	NZ_CP023621.1	Mycobacterium tuberculosis	3317547	3317907	-1	361	RhoDP	terminator	3317558	3317636	-1	2e-06	271	11
CP476_RS16190	hypothetical protein	3317328	3317534	-1	VF	NZ_CP023620.1	Mycobacterium tuberculosis	3317535	3317895	-1	361	RhoDP	terminator	3317546	3317624	-1	2e-06	271	11
CP475_RS16185	hypothetical protein	3317477	3317683	-1	VF	NZ_CP023619.1	Mycobacterium tuberculosis	3317684	3318044	-1	361	RhoDP	terminator	3317695	3317773	-1	2e-06	271	11
CP474_RS16190	hypothetical protein	3317468	3317674	-1	VF	NZ_CP023618.1	Mycobacterium tuberculosis	3317675	3318035	-1	361	RhoDP	terminator	3317686	3317764	-1	2e-06	271	11
CP473_RS16190	hypothetical protein	3317473	3317679	-1	VF	NZ_CP023617.1	Mycobacterium tuberculosis	3317680	3318040	-1	361	RhoDP	terminator	3317691	3317769	-1	2e-06	271	11
CP472_RS16180	hypothetical protein	3317514	3317720	-1	VF	NZ_CP023616.1	Mycobacterium tuberculosis	3317721	3318081	-1	361	RhoDP	terminator	3317732	3317810	-1	2e-06	271	11
CP471_RS16180	hypothetical protein	3317416	3317622	-1	VF	NZ_CP023615.1	Mycobacterium tuberculosis	3317623	3317983	-1	361	RhoDP	terminator	3317634	3317712	-1	2e-06	271	11
CP470_RS16195	hypothetical protein	3317404	3317610	-1	VF	NZ_CP023614.1	Mycobacterium tuberculosis	3317611	3317971	-1	361	RhoDP	terminator	3317622	3317700	-1	2e-06	271	11
CP469_RS16185	hypothetical protein	3317417	3317623	-1	VF	NZ_CP023613.1	Mycobacterium tuberculosis	3317624	3317984	-1	361	RhoDP	terminator	3317635	3317713	-1	2e-06	271	11
CP468_RS16175	hypothetical protein	3317392	3317598	-1	VF	NZ_CP023612.1	Mycobacterium tuberculosis	3317599	3317959	-1	361	RhoDP	terminator	3317610	3317688	-1	2e-06	271	11
CP467_RS16185	hypothetical protein	3317335	3317541	-1	VF	NZ_CP023611.1	Mycobacterium tuberculosis	3317542	3317902	-1	361	RhoDP	terminator	3317553	3317631	-1	2e-06	271	11
CP466_RS16190	hypothetical protein	3317400	3317606	-1	VF	NZ_CP023610.1	Mycobacterium tuberculosis	3317607	3317967	-1	361	RhoDP	terminator	3317618	3317696	-1	2e-06	271	11
CP465_RS16195	hypothetical protein	3317296	3317502	-1	VF	NZ_CP023609.1	Mycobacterium tuberculosis	3317503	3317863	-1	361	RhoDP	terminator	3317514	3317592	-1	2e-06	271	11
NMBM04240196_RS03335	nitrite reductase, copper-containing	639811	640970	-1	VF	NC_017515.1	Neisseria meningitidis M04-240196	640971	641344	-1	374	RhoDP	terminator	640982	641060	-1	2e-06	284	11
UP17_RS26685	NAD-dependent dehydratase	3162674	3162928	1	VF	NZ_CP011008.1	Bacillus simplex	3162288	3162673	1	386	RhoDP	terminator	3162584	3162662	1	2e-06	296	11
CHD73_RS23930	erythrose-4-phosphate dehydrogenase	4729976	4731021	-1	VF	NZ_CP022497.1	Salmonella enterica subsp. enterica serovar Manhattan	4731022	4731393	-1	372	RhoDP	terminator	4731011	4731089	-1	2e-06	304	11
B2D07_RS18630	hypothetical protein	4232985	4233642	-1	VF	NZ_CP019913.2	Desulfococcus multivorans	4233643	4234044	-1	402	RhoDP	terminator	4233654	4233732	-1	2e-06	312	11
BBK82_RS41640	cytochrome P450	8746639	8747883	1	VF	NZ_CP016793.1	Lentzea guizhouensis	8746231	8746638	1	408	RhoDP	terminator	8746549	8746627	1	2e-06	318	11
GZL_RS40820	class I SAM-dependent methyltransferase	9492035	9492613	1	VF	NZ_CP003987.1	Streptomyces sp. 769	9491622	9492034	1	413	RhoDP	terminator	9491967	9492045	1	2e-06	345	11
MLBR_RS16370	hypothetical protein	1570396	1571587	-1	VF	NC_011896.1	Mycobacterium leprae Br4923	1571588	1572160	-1	573	RhoDP	terminator	1571599	1571677	-1	2e-06	483	11
MNOD_RS22840	adenylyl-sulfate kinase	4926577	4927155	-1	VF	NC_011894.1	Methylobacterium nodulans ORS 2060	4927156	4927826	-1	671	RhoDP	terminator	4927167	4927245	-1	2e-06	581	11
hsc_RS24035	hypothetical protein	3902253	3902438	-1	VF	NZ_CP013136.1	Herbaspirillum seropedicae	3902439	3903196	-1	758	RhoDP	terminator	3902450	3902528	-1	2e-06	668	11
R70331_RS31140	transposase	4316323	4316852	1	VF	NZ_CP009284.1	Paenibacillus sp. FSL R7-0331	4315449	4316322	1	874	RhoDP	terminator	4316233	4316311	1	2e-06	784	11
PPUBIRD1_RS25870	recombinase family protein	1768981	1769233	-1	VF	NC_017530.1	Pseudomonas putida BIRD-1	1769234	1770187	-1	954	RhoDP	terminator	1769245	1769323	-1	2e-06	864	11
MLBR_RS09850	hypothetical protein	2329350	2329882	-1	VF	NC_011896.1	Mycobacterium leprae Br4923	2329883	2330888	-1	1006	RhoDP	terminator	2329872	2329950	-1	2e-06	938	11
A3O04_RS24280	helix-turn-helix domain containing protein	235488	235697	1	VF	NZ_CP014959.1	Mycobacteroides abscessus	234154	235487	1	1334	RhoDP	terminator	235398	235476	1	2e-06	1244	11
MLBR_RS05080	hypothetical protein	1212513	1213045	-1	VF	NC_011896.1	Mycobacterium leprae Br4923	1213046	1214437	-1	1392	RhoDP	terminator	1213035	1213113	-1	2e-06	1324	11
CYAN7425_RS06765	hypothetical protein	1416343	1416573	-1	VF	NC_011884.1	Cyanothece sp. PCC 7425	1416574	1416639	-1	66	RhoDP	terminator	1416562	1416640	-1	2e-06	1	12
MyAD_RS13565	mammalian cell entry protein	2915746	2916195	1	VF	NZ_CP011022.1	Mycobacterium sp. NRRL B-3805	2915675	2915745	1	71	RhoDP	terminator	2915679	2915757	1	2e-06	4	12
PSTAA_RS13995	LysR family transcriptional regulator	2997758	2998611	1	VF	NC_017532.1	Pseudomonas stutzeri DSM 4166	2997661	2997757	1	97	RhoDP	terminator	2997667	2997745	1	2e-06	6	12
H056_RS14250	winged helix-turn-helix domain-containing protein	3018581	3019000	-1	VF	NZ_AM412059.1	Mycobacterium bovis BCG str. Moreau RDJ	3019001	3019073	-1	73	RhoDP	terminator	3018989	3019067	-1	2e-06	6	12
AJAP_RS34490	hypothetical protein	7497011	7497343	1	VF	NZ_CP008953.1	Amycolatopsis japonica	7496926	7497010	1	85	RhoDP	terminator	7496920	7496998	1	2e-06	6	12
ABC00_RS12225	HAMP domain-containing protein	2540966	2542522	-1	VF	NZ_CP011707.1	Bordetella pertussis	2542523	2542604	-1	82	RhoDP	terminator	2542535	2542613	-1	2e-06	9	12
ABB92_RS12235	HAMP domain-containing protein	2542024	2543580	-1	VF	NZ_CP011699.1	Bordetella pertussis	2543581	2543662	-1	82	RhoDP	terminator	2543593	2543671	-1	2e-06	9	12
BBD41_RS29505	dihydrofolate reductase	6556222	6556589	1	VF	NZ_CP016809.1	Paenibacillus ihbetae	6556165	6556221	1	57	RhoDP	terminator	6556155	6556233	1	2e-06	10	12
CAG99_RS14275	DNA-binding protein	3240575	3241027	1	VF	NZ_CP021121.1	Streptomyces sp. SCSIO 03032	3240494	3240574	1	81	RhoDP	terminator	3240484	3240562	1	2e-06	10	12
EC725_RS09850	outer membrane permeability protein SanA	1903661	1903912	-1	VF	NZ_CP020092.1	Escherichia coli	1903913	1903968	-1	56	RhoDP	terminator	1903901	1903979	-1	2e-06	11	12
MNOD_RS43820	SMP-30/gluconolactonase/LRE family protein	4769388	4769594	1	VF	NC_011894.1	Methylobacterium nodulans ORS 2060	4769335	4769387	1	53	RhoDP	terminator	4769321	4769399	1	2e-06	14	12
GZL_RS11095	hypothetical protein	2607444	2608206	1	VF	NZ_CP003987.1	Streptomyces sp. 769	2607367	2607443	1	77	RhoDP	terminator	2607353	2607431	1	2e-06	14	12
ABC12_RS13925	YifB family Mg chelatase-like AAA ATPase	2871276	2872777	-1	VF	NZ_CP011719.1	Bordetella pertussis	2872778	2872883	-1	106	RhoDP	terminator	2872790	2872868	-1	2e-06	15	12
ABC10_RS13960	YifB family Mg chelatase-like AAA ATPase	2875479	2876980	-1	VF	NZ_CP011717.1	Bordetella pertussis	2876981	2877086	-1	106	RhoDP	terminator	2876993	2877071	-1	2e-06	15	12
ABC09_RS13950	YifB family Mg chelatase-like AAA ATPase	2874437	2875938	-1	VF	NZ_CP011716.1	Bordetella pertussis	2875939	2876044	-1	106	RhoDP	terminator	2875951	2876029	-1	2e-06	15	12
ABC08_RS13925	YifB family Mg chelatase-like AAA ATPase	2871300	2872795	-1	VF	NZ_CP011715.1	Bordetella pertussis	2872796	2872901	-1	106	RhoDP	terminator	2872808	2872886	-1	2e-06	15	12
ABC07_RS13950	YifB family Mg chelatase-like AAA ATPase	2873381	2874882	-1	VF	NZ_CP011714.1	Bordetella pertussis	2874883	2874988	-1	106	RhoDP	terminator	2874895	2874973	-1	2e-06	15	12
ABC06_RS13930	YifB family Mg chelatase-like AAA ATPase	2872340	2873841	-1	VF	NZ_CP011713.1	Bordetella pertussis	2873842	2873947	-1	106	RhoDP	terminator	2873854	2873932	-1	2e-06	15	12
ABC05_RS13930	YifB family Mg chelatase-like AAA ATPase	2872339	2873840	-1	VF	NZ_CP011712.1	Bordetella pertussis	2873841	2873946	-1	106	RhoDP	terminator	2873853	2873931	-1	2e-06	15	12
ABC04_RS13910	YifB family Mg chelatase-like AAA ATPase	2869178	2870679	-1	VF	NZ_CP011711.1	Bordetella pertussis	2870680	2870785	-1	106	RhoDP	terminator	2870692	2870770	-1	2e-06	15	12
ABC03_RS13935	YifB family Mg chelatase-like AAA ATPase	2873386	2874887	-1	VF	NZ_CP011710.1	Bordetella pertussis	2874888	2874993	-1	106	RhoDP	terminator	2874900	2874978	-1	2e-06	15	12
ABC01_RS13950	YifB family Mg chelatase-like AAA ATPase	2874438	2875939	-1	VF	NZ_CP011708.1	Bordetella pertussis	2875940	2876045	-1	106	RhoDP	terminator	2875952	2876030	-1	2e-06	15	12
ABC00_RS14290	YifB family Mg chelatase-like AAA ATPase	2955174	2956675	-1	VF	NZ_CP011707.1	Bordetella pertussis	2956676	2956781	-1	106	RhoDP	terminator	2956688	2956766	-1	2e-06	15	12
ABB99_RS13915	YifB family Mg chelatase-like AAA ATPase	2868144	2869645	-1	VF	NZ_CP011706.1	Bordetella pertussis	2869646	2869751	-1	106	RhoDP	terminator	2869658	2869736	-1	2e-06	15	12
ABB98_RS13940	YifB family Mg chelatase-like AAA ATPase	2873389	2874890	-1	VF	NZ_CP011705.1	Bordetella pertussis	2874891	2874996	-1	106	RhoDP	terminator	2874903	2874981	-1	2e-06	15	12
ABB94_RS13935	YifB family Mg chelatase-like AAA ATPase	2873384	2874885	-1	VF	NZ_CP011701.1	Bordetella pertussis	2874886	2874991	-1	106	RhoDP	terminator	2874898	2874976	-1	2e-06	15	12
ABB93_RS13925	YifB family Mg chelatase-like AAA ATPase	2871277	2872778	-1	VF	NZ_CP011700.1	Bordetella pertussis	2872779	2872884	-1	106	RhoDP	terminator	2872791	2872869	-1	2e-06	15	12
ABB92_RS14305	YifB family Mg chelatase-like AAA ATPase	2956230	2957731	-1	VF	NZ_CP011699.1	Bordetella pertussis	2957732	2957837	-1	106	RhoDP	terminator	2957744	2957822	-1	2e-06	15	12
CK910_RS05580	hypothetical protein	1190207	1191314	1	VF	NZ_CP023818.1	Aeromonas sp. CA23	1190155	1190206	1	52	RhoDP	terminator	1190140	1190218	1	2e-06	15	12
RMONA_RS07590	hypothetical protein	66571	66993	-1	VF	NZ_LN794217.1	Rickettsia monacensis	66911	66994	-1	-82	RhoDP	terminator	66899	66977	-1	2e-06	17	12
PAJ_RS12000	tRNA adenosine(34) deaminase TadA	2639304	2639800	-1	VF	NC_017531.2	Pantoea ananatis AJ13355	2639801	2639873	-1	73	RhoDP	terminator	2639813	2639891	-1	2e-06	18	12
NMBH4476_RS06270	Grx4 family monothiol glutaredoxin	1221273	1221595	1	VF	NC_017516.1	Neisseria meningitidis H44/76	1221187	1221272	1	86	RhoDP	terminator	1221206	1221284	1	2e-06	19	12
NMBM04240196_RS06230	Grx4 family monothiol glutaredoxin	1212840	1213162	1	VF	NC_017515.1	Neisseria meningitidis M04-240196	1212754	1212839	1	86	RhoDP	terminator	1212773	1212851	1	2e-06	19	12
NMBM01240149_RS06020	Grx4 family monothiol glutaredoxin	1208864	1209186	1	VF	NC_017514.1	Neisseria meningitidis M01-240149	1208778	1208863	1	86	RhoDP	terminator	1208797	1208875	1	2e-06	19	12
JM49_RS02775	glutathione S-transferase	619002	619630	-1	VF	NZ_CP009290.1	Pseudomonas chlororaphis subsp. aurantiaca	619631	619740	-1	110	RhoDP	terminator	619643	619721	-1	2e-06	19	12
CQR34_RS08060	Grx4 family monothiol glutaredoxin	1362920	1363242	1	VF	NZ_CP023814.1	Neisseria meningitidis	1362834	1362919	1	86	RhoDP	terminator	1362853	1362931	1	2e-06	19	12
BED35_RS01340	fimbrial biogenesis outer membrane usher protein	97494	97805	1	VF	NZ_CP016944.1	Yersinia enterocolitica	97447	97493	1	47	RhoDP	terminator	97427	97505	1	2e-06	20	12
BED32_RS00865	fimbrial biogenesis outer membrane usher protein	97495	97806	1	VF	NZ_CP016940.1	Yersinia enterocolitica	97448	97494	1	47	RhoDP	terminator	97428	97506	1	2e-06	20	12
BED33_RS03555	fimbrial biogenesis outer membrane usher protein	792277	792588	1	VF	NZ_CP016937.1	Yersinia enterocolitica	792230	792276	1	47	RhoDP	terminator	792210	792288	1	2e-06	20	12
BED34_RS00890	fimbrial biogenesis outer membrane usher protein	97139	97450	1	VF	NZ_CP016935.1	Yersinia enterocolitica	97092	97138	1	47	RhoDP	terminator	97072	97150	1	2e-06	20	12
MLBR_RS04785	3-ketoacyl-ACP reductase	1143341	1144134	-1	VF	NC_011896.1	Mycobacterium leprae Br4923	1144135	1144222	-1	88	RhoDP	terminator	1144123	1144201	-1	2e-06	21	12
A2G06_RS10390	dihydroorotase	2307572	2308845	-1	VF	NZ_CP014963.1	Geobacter anodireducens	2308846	2308934	-1	89	RhoDP	terminator	2308834	2308912	-1	2e-06	22	12
Y013_RS23000	pyruvate kinase	5032883	5034375	1	VF	NC_023150.1	Rhodococcus pyridinivorans SB3094	5032814	5032882	1	69	RhoDP	terminator	5032792	5032870	1	2e-06	22	12
DR_RS09210	hypothetical protein	1829341	1829778	-1	VF	NC_001263.1	Deinococcus radiodurans R1	1829779	1829893	-1	115	RhoDP	terminator	1829791	1829869	-1	2e-06	24	12
DDW44_RS02075	hypothetical protein	466225	466426	1	VF	NZ_CP029188.1	Streptomyces sp. HNM0039	466158	466224	1	67	RhoDP	terminator	466134	466212	1	2e-06	24	12
A3306_RS00055	palindromic element RPE4 domain-containing protein	11954	12112	-1	VF	NZ_CP015010.1	Rickettsia bellii	12072	12113	-1	-40	RhoDP	terminator	12060	12138	-1	2e-06	25	12
BBBR_RS10655	MFS transporter	974887	975083	1	VF	NZ_AP012324.1	Bifidobacterium breve DSM 20213 = JCM 1192	974794	974886	1	93	RhoDP	terminator	974820	974898	1	2e-06	26	12
BS641_RS09040	ATP-binding protein	1854919	1855242	-1	VF	NZ_CP018363.1	Mycobacterium avium subsp. hominissuis	1855243	1855307	-1	65	RhoDP	terminator	1855255	1855333	-1	2e-06	26	12
ABC12_RS18375	bifunctional isocitrate dehydrogenase kinase/phosphatase	3791164	3793023	1	VF	NZ_CP011719.1	Bordetella pertussis	3791126	3791163	1	38	RhoDP	terminator	3791097	3791175	1	2e-06	29	12
ABC11_RS18360	bifunctional isocitrate dehydrogenase kinase/phosphatase	3796391	3798250	1	VF	NZ_CP011718.1	Bordetella pertussis	3796353	3796390	1	38	RhoDP	terminator	3796324	3796402	1	2e-06	29	12
ABC10_RS18405	bifunctional isocitrate dehydrogenase kinase/phosphatase	3795371	3797230	1	VF	NZ_CP011717.1	Bordetella pertussis	3795333	3795370	1	38	RhoDP	terminator	3795304	3795382	1	2e-06	29	12
ABC09_RS18415	bifunctional isocitrate dehydrogenase kinase/phosphatase	3797475	3799334	1	VF	NZ_CP011716.1	Bordetella pertussis	3797437	3797474	1	38	RhoDP	terminator	3797408	3797486	1	2e-06	29	12
ABC08_RS18395	bifunctional isocitrate dehydrogenase kinase/phosphatase	3794331	3796190	1	VF	NZ_CP011715.1	Bordetella pertussis	3794293	3794330	1	38	RhoDP	terminator	3794264	3794342	1	2e-06	29	12
ABC07_RS18410	bifunctional isocitrate dehydrogenase kinase/phosphatase	3795372	3797231	1	VF	NZ_CP011714.1	Bordetella pertussis	3795334	3795371	1	38	RhoDP	terminator	3795305	3795383	1	2e-06	29	12
ABC06_RS18390	bifunctional isocitrate dehydrogenase kinase/phosphatase	3794328	3796187	1	VF	NZ_CP011713.1	Bordetella pertussis	3794290	3794327	1	38	RhoDP	terminator	3794261	3794339	1	2e-06	29	12
ABC05_RS18390	bifunctional isocitrate dehydrogenase kinase/phosphatase	3794330	3796189	1	VF	NZ_CP011712.1	Bordetella pertussis	3794292	3794329	1	38	RhoDP	terminator	3794263	3794341	1	2e-06	29	12
ABC04_RS18370	bifunctional isocitrate dehydrogenase kinase/phosphatase	3791110	3792969	1	VF	NZ_CP011711.1	Bordetella pertussis	3791072	3791109	1	38	RhoDP	terminator	3791043	3791121	1	2e-06	29	12
ABC03_RS18400	bifunctional isocitrate dehydrogenase kinase/phosphatase	3796427	3798286	1	VF	NZ_CP011710.1	Bordetella pertussis	3796389	3796426	1	38	RhoDP	terminator	3796360	3796438	1	2e-06	29	12
ABC01_RS18390	bifunctional isocitrate dehydrogenase kinase/phosphatase	3794320	3796179	1	VF	NZ_CP011708.1	Bordetella pertussis	3794282	3794319	1	38	RhoDP	terminator	3794253	3794331	1	2e-06	29	12
ABC00_RS18345	bifunctional isocitrate dehydrogenase kinase/phosphatase	3787987	3789846	1	VF	NZ_CP011707.1	Bordetella pertussis	3787949	3787986	1	38	RhoDP	terminator	3787920	3787998	1	2e-06	29	12
ABB99_RS18365	bifunctional isocitrate dehydrogenase kinase/phosphatase	3788037	3789896	1	VF	NZ_CP011706.1	Bordetella pertussis	3787999	3788036	1	38	RhoDP	terminator	3787970	3788048	1	2e-06	29	12
ABB98_RS18410	bifunctional isocitrate dehydrogenase kinase/phosphatase	3796425	3798284	1	VF	NZ_CP011705.1	Bordetella pertussis	3796387	3796424	1	38	RhoDP	terminator	3796358	3796436	1	2e-06	29	12
ABB97_RS18350	bifunctional isocitrate dehydrogenase kinase/phosphatase	3793262	3795121	1	VF	NZ_CP011704.1	Bordetella pertussis	3793224	3793261	1	38	RhoDP	terminator	3793195	3793273	1	2e-06	29	12
ABB96_RS18350	bifunctional isocitrate dehydrogenase kinase/phosphatase	3790029	3791888	1	VF	NZ_CP011703.1	Bordetella pertussis	3789991	3790028	1	38	RhoDP	terminator	3789962	3790040	1	2e-06	29	12
ABB94_RS18405	bifunctional isocitrate dehydrogenase kinase/phosphatase	3796423	3798282	1	VF	NZ_CP011701.1	Bordetella pertussis	3796385	3796422	1	38	RhoDP	terminator	3796356	3796434	1	2e-06	29	12
ABB93_RS18375	bifunctional isocitrate dehydrogenase kinase/phosphatase	3791168	3793027	1	VF	NZ_CP011700.1	Bordetella pertussis	3791130	3791167	1	38	RhoDP	terminator	3791101	3791179	1	2e-06	29	12
ABB92_RS18360	bifunctional isocitrate dehydrogenase kinase/phosphatase	3789043	3790902	1	VF	NZ_CP011699.1	Bordetella pertussis	3789005	3789042	1	38	RhoDP	terminator	3788976	3789054	1	2e-06	29	12
BS641_RS04065	hypothetical protein	800164	800585	-1	VF	NZ_CP018363.1	Mycobacterium avium subsp. hominissuis	800586	800706	-1	121	RhoDP	terminator	800598	800676	-1	2e-06	30	12
VM99_RS05885	IS5/IS1182 family transposase	1369535	1369684	1	VF	NZ_CP011020.1	Pseudomonas chlororaphis	1369437	1369534	1	98	RhoDP	terminator	1369468	1369546	1	2e-06	31	12
BBDE_RS11135	acetyltransferase	1537488	1537580	-1	VF	NZ_AP012326.1	Bifidobacterium dentium JCM 1195 = DSM 20436	1537581	1537680	-1	100	RhoDP	terminator	1537569	1537647	-1	2e-06	33	12
MS6671_RS30795	addiction module toxin RelE	3961712	3961843	1	VF	NZ_LN824133.1	Klebsiella pneumoniae	3961680	3961711	1	32	RhoDP	terminator	3961645	3961723	1	2e-06	35	12
PPUBIRD1_RS16115	winged helix-turn-helix domain-containing protein	3576015	3576230	1	VF	NC_017530.1	Pseudomonas putida BIRD-1	3575984	3576014	1	31	RhoDP	terminator	3575948	3576026	1	2e-06	36	12
LFZ15_RS01380	IS3 family transposase	302903	304001	-1	VF	NZ_CP022503.1	Salmonella enterica subsp. enterica serovar Hvittingfoss str. SA20014981	303974	304002	-1	-27	RhoDP	terminator	303962	304040	-1	2e-06	38	12
NMAA_RS14415	IS5/IS1182 family transposase	1499967	1500077	-1	VF	NC_017512.1	Neisseria meningitidis WUE 2594	1500078	1500208	-1	131	RhoDP	terminator	1500090	1500168	-1	2e-06	40	12
AT746_RS05820	four helix bundle protein	1284317	1284661	-1	VF	NZ_CP013650.1	Lacimicrobium alkaliphilum	1284662	1284711	-1	50	RhoDP	terminator	1284674	1284752	-1	2e-06	41	12
ABC12_RS11700	M55 family metallopeptidase	2413490	2414294	-1	VF	NZ_CP011719.1	Bordetella pertussis	2414295	2414320	-1	26	RhoDP	terminator	2414283	2414361	-1	2e-06	41	12
ABC11_RS11850	M55 family metallopeptidase	2447741	2448545	-1	VF	NZ_CP011718.1	Bordetella pertussis	2448546	2448571	-1	26	RhoDP	terminator	2448534	2448612	-1	2e-06	41	12
ABC10_RS12115	M55 family metallopeptidase	2500596	2501400	-1	VF	NZ_CP011717.1	Bordetella pertussis	2501401	2501426	-1	26	RhoDP	terminator	2501389	2501467	-1	2e-06	41	12
ABC09_RS12110	M55 family metallopeptidase	2500603	2501407	-1	VF	NZ_CP011716.1	Bordetella pertussis	2501408	2501433	-1	26	RhoDP	terminator	2501396	2501474	-1	2e-06	41	12
ABC08_RS12090	M55 family metallopeptidase	2498510	2499314	-1	VF	NZ_CP011715.1	Bordetella pertussis	2499315	2499340	-1	26	RhoDP	terminator	2499303	2499381	-1	2e-06	41	12
ABC07_RS12110	M55 family metallopeptidase	2500596	2501400	-1	VF	NZ_CP011714.1	Bordetella pertussis	2501401	2501426	-1	26	RhoDP	terminator	2501389	2501467	-1	2e-06	41	12
ABC06_RS12090	M55 family metallopeptidase	2498504	2499308	-1	VF	NZ_CP011713.1	Bordetella pertussis	2499309	2499334	-1	26	RhoDP	terminator	2499297	2499375	-1	2e-06	41	12
ABC05_RS12090	M55 family metallopeptidase	2498505	2499309	-1	VF	NZ_CP011712.1	Bordetella pertussis	2499310	2499335	-1	26	RhoDP	terminator	2499298	2499376	-1	2e-06	41	12
ABC04_RS11695	M55 family metallopeptidase	2413490	2414294	-1	VF	NZ_CP011711.1	Bordetella pertussis	2414295	2414320	-1	26	RhoDP	terminator	2414283	2414361	-1	2e-06	41	12
ABC03_RS12100	M55 family metallopeptidase	2500606	2501410	-1	VF	NZ_CP011710.1	Bordetella pertussis	2501411	2501436	-1	26	RhoDP	terminator	2501399	2501477	-1	2e-06	41	12
ABC02_RS11960	M55 family metallopeptidase	2466546	2467350	-1	VF	NZ_CP011709.1	Bordetella pertussis	2467351	2467376	-1	26	RhoDP	terminator	2467339	2467417	-1	2e-06	41	12
ABC01_RS12105	M55 family metallopeptidase	2500606	2501410	-1	VF	NZ_CP011708.1	Bordetella pertussis	2501411	2501436	-1	26	RhoDP	terminator	2501399	2501477	-1	2e-06	41	12
ABB99_RS12080	M55 family metallopeptidase	2495359	2496163	-1	VF	NZ_CP011706.1	Bordetella pertussis	2496164	2496189	-1	26	RhoDP	terminator	2496152	2496230	-1	2e-06	41	12
ABB98_RS12105	M55 family metallopeptidase	2500604	2501408	-1	VF	NZ_CP011705.1	Bordetella pertussis	2501409	2501434	-1	26	RhoDP	terminator	2501397	2501475	-1	2e-06	41	12
ABB97_RS11830	M55 family metallopeptidase	2443566	2444370	-1	VF	NZ_CP011704.1	Bordetella pertussis	2444371	2444396	-1	26	RhoDP	terminator	2444359	2444437	-1	2e-06	41	12
ABB96_RS11830	M55 family metallopeptidase	2442450	2443254	-1	VF	NZ_CP011703.1	Bordetella pertussis	2443255	2443280	-1	26	RhoDP	terminator	2443243	2443321	-1	2e-06	41	12
ABB95_RS11970	M55 family metallopeptidase	2466541	2467345	-1	VF	NZ_CP011702.1	Bordetella pertussis	2467346	2467371	-1	26	RhoDP	terminator	2467334	2467412	-1	2e-06	41	12
ABB94_RS12100	M55 family metallopeptidase	2500602	2501406	-1	VF	NZ_CP011701.1	Bordetella pertussis	2501407	2501432	-1	26	RhoDP	terminator	2501395	2501473	-1	2e-06	41	12
ABB93_RS11705	M55 family metallopeptidase	2414540	2415344	-1	VF	NZ_CP011700.1	Bordetella pertussis	2415345	2415370	-1	26	RhoDP	terminator	2415333	2415411	-1	2e-06	41	12
DR_RS05430	alpha/beta fold hydrolase	1064171	1064925	-1	VF	NC_001263.1	Deinococcus radiodurans R1	1064926	1065059	-1	134	RhoDP	terminator	1064938	1065016	-1	2e-06	43	12
ABC11_RS15275	argininosuccinate lyase	3169106	3170598	1	VF	NZ_CP011718.1	Bordetella pertussis	3169059	3169105	1	47	RhoDP	terminator	3169015	3169093	1	2e-06	44	12
ABC02_RS15390	argininosuccinate lyase	3186969	3188461	1	VF	NZ_CP011709.1	Bordetella pertussis	3186922	3186968	1	47	RhoDP	terminator	3186878	3186956	1	2e-06	44	12
ABB97_RS15260	argininosuccinate lyase	3165979	3167471	1	VF	NZ_CP011704.1	Bordetella pertussis	3165932	3165978	1	47	RhoDP	terminator	3165888	3165966	1	2e-06	44	12
ABB96_RS15265	argininosuccinate lyase	3163798	3165290	1	VF	NZ_CP011703.1	Bordetella pertussis	3163751	3163797	1	47	RhoDP	terminator	3163707	3163785	1	2e-06	44	12
ABB95_RS15400	argininosuccinate lyase	3186963	3188455	1	VF	NZ_CP011702.1	Bordetella pertussis	3186916	3186962	1	47	RhoDP	terminator	3186872	3186950	1	2e-06	44	12
ASU28_RS14920	rod shape-determining protein RodA	1777510	1777674	-1	VF	NZ_CP013130.1	Lactobacillus paraplantarum	1777675	1777696	-1	22	RhoDP	terminator	1777663	1777741	-1	2e-06	45	12
CCDC5180_RS06040	hypothetical protein	1257071	1257760	-1	VF	NC_017522.1	Mycobacterium tuberculosis CCDC5180	1257761	1257804	-1	44	RhoDP	terminator	1257773	1257851	-1	2e-06	47	12
BEE65_RS05995	hypothetical protein	1260251	1260940	-1	VF	NZ_CP016794.1	Mycobacterium tuberculosis	1260941	1260984	-1	44	RhoDP	terminator	1260953	1261031	-1	2e-06	47	12
C6953_RS20370	Holliday junction branch migration protein RuvA	3791105	3791717	-1	VF	NZ_CP027552.1	Escherichia coli	3791718	3791855	-1	138	RhoDP	terminator	3791730	3791808	-1	2e-06	47	12
SB85_RS03110	polyhydroxyalkanoic acid synthase	770070	770344	1	VF	NZ_CP010409.1	Xanthomonas sacchari	769954	770069	1	116	RhoDP	terminator	770003	770081	1	2e-06	49	12
ABC12_RS15380	50S ribosomal protein L11 methyltransferase	3175702	3176623	-1	VF	NZ_CP011719.1	Bordetella pertussis	3176624	3176641	-1	18	RhoDP	terminator	3176612	3176690	-1	2e-06	49	12
ABC10_RS15415	50S ribosomal protein L11 methyltransferase	3179907	3180828	-1	VF	NZ_CP011717.1	Bordetella pertussis	3180829	3180846	-1	18	RhoDP	terminator	3180817	3180895	-1	2e-06	49	12
ABC09_RS15410	50S ribosomal protein L11 methyltransferase	3179913	3180834	-1	VF	NZ_CP011716.1	Bordetella pertussis	3180835	3180852	-1	18	RhoDP	terminator	3180823	3180901	-1	2e-06	49	12
ABC08_RS15380	50S ribosomal protein L11 methyltransferase	3175723	3176644	-1	VF	NZ_CP011715.1	Bordetella pertussis	3176645	3176662	-1	18	RhoDP	terminator	3176633	3176711	-1	2e-06	49	12
ABC07_RS15405	50S ribosomal protein L11 methyltransferase	3177809	3178730	-1	VF	NZ_CP011714.1	Bordetella pertussis	3178731	3178748	-1	18	RhoDP	terminator	3178719	3178797	-1	2e-06	49	12
ABC06_RS15390	50S ribosomal protein L11 methyltransferase	3177815	3178736	-1	VF	NZ_CP011713.1	Bordetella pertussis	3178737	3178754	-1	18	RhoDP	terminator	3178725	3178803	-1	2e-06	49	12
ABC05_RS15390	50S ribosomal protein L11 methyltransferase	3177816	3178737	-1	VF	NZ_CP011712.1	Bordetella pertussis	3178738	3178755	-1	18	RhoDP	terminator	3178726	3178804	-1	2e-06	49	12
ABC04_RS15365	50S ribosomal protein L11 methyltransferase	3173607	3174528	-1	VF	NZ_CP011711.1	Bordetella pertussis	3174529	3174546	-1	18	RhoDP	terminator	3174517	3174595	-1	2e-06	49	12
ABC03_RS15390	50S ribosomal protein L11 methyltransferase	3177814	3178735	-1	VF	NZ_CP011710.1	Bordetella pertussis	3178736	3178753	-1	18	RhoDP	terminator	3178724	3178802	-1	2e-06	49	12
ABC01_RS15405	50S ribosomal protein L11 methyltransferase	3178866	3179787	-1	VF	NZ_CP011708.1	Bordetella pertussis	3179788	3179805	-1	18	RhoDP	terminator	3179776	3179854	-1	2e-06	49	12
ABC00_RS15750	50S ribosomal protein L11 methyltransferase	3260651	3261572	-1	VF	NZ_CP011707.1	Bordetella pertussis	3261573	3261590	-1	18	RhoDP	terminator	3261561	3261639	-1	2e-06	49	12
ABB99_RS15370	50S ribosomal protein L11 methyltransferase	3172573	3173494	-1	VF	NZ_CP011706.1	Bordetella pertussis	3173495	3173512	-1	18	RhoDP	terminator	3173483	3173561	-1	2e-06	49	12
ABB98_RS15395	50S ribosomal protein L11 methyltransferase	3177817	3178738	-1	VF	NZ_CP011705.1	Bordetella pertussis	3178739	3178756	-1	18	RhoDP	terminator	3178727	3178805	-1	2e-06	49	12
ABB94_RS15390	50S ribosomal protein L11 methyltransferase	3177811	3178732	-1	VF	NZ_CP011701.1	Bordetella pertussis	3178733	3178750	-1	18	RhoDP	terminator	3178721	3178799	-1	2e-06	49	12
ABB93_RS15380	50S ribosomal protein L11 methyltransferase	3175705	3176626	-1	VF	NZ_CP011700.1	Bordetella pertussis	3176627	3176644	-1	18	RhoDP	terminator	3176615	3176693	-1	2e-06	49	12
ABB92_RS15765	50S ribosomal protein L11 methyltransferase	3261707	3262628	-1	VF	NZ_CP011699.1	Bordetella pertussis	3262629	3262646	-1	18	RhoDP	terminator	3262617	3262695	-1	2e-06	49	12
BN1726_RS07940	DUF2142 domain-containing protein	1726789	1727934	-1	VF	NZ_LN824140.1	Bifidobacterium longum subsp. infantis	1727935	1727950	-1	16	RhoDP	terminator	1727923	1728001	-1	2e-06	51	12
ASU28_RS09855	DUF2507 domain-containing protein	2096107	2096790	1	VF	NZ_CP013130.1	Lactobacillus paraplantarum	2096069	2096106	1	38	RhoDP	terminator	2096016	2096094	1	2e-06	53	12
CTV95_RS19095	hypothetical protein	4213269	4213709	1	VF	NZ_CP024780.1	Pectobacterium carotovorum subsp. brasiliense	4213124	4213268	1	145	RhoDP	terminator	4213178	4213256	1	2e-06	54	12
AM375_RS00610	TraC family protein	85301	85558	-1	VF	NZ_CP021719.1	Escherichia coli	85547	85559	-1	-11	RhoDP	terminator	85535	85613	-1	2e-06	54	12
KIM5_RS23070	type IV toxin-antitoxin system AbiEi family antitoxin domain-containing protein	84859	85450	-1	VF	NZ_CP021125.1	Rhizobium sp. Kim5	85451	85571	-1	121	RhoDP	terminator	85439	85517	-1	2e-06	54	12
ARC77_RS32355	DUF3596 domain-containing protein	318575	318759	-1	VF	NZ_CP015020.1	Escherichia coli	318760	318793	-1	34	RhoDP	terminator	318772	318850	-1	2e-06	57	12
BZP34_RS15130	hypothetical protein	2424814	2424885	1	VF	NZ_CP019563.1	Staphylococcus aureus	2424780	2424813	1	34	RhoDP	terminator	2424723	2424801	1	2e-06	57	12
CAK95_RS13055	histone	2712869	2713147	1	VF	NZ_CP021112.1	Pseudorhodoplanes sinuspersici	2712835	2712868	1	34	RhoDP	terminator	2712778	2712856	1	2e-06	57	12
Y013_RS27110	cutinase family protein	1125168	1125467	-1	VF	NC_023150.1	Rhodococcus pyridinivorans SB3094	1125468	1125476	-1	9	RhoDP	terminator	1125456	1125534	-1	2e-06	58	12
DDW44_RS24010	phosphomannomutase/phosphoglucomutase	5466035	5466310	1	VF	NZ_CP029188.1	Streptomyces sp. HNM0039	5466034	5466042	1	-7	RhoDP	terminator	5465976	5466054	1	2e-06	58	12
B5M13_RS09680	hypothetical protein	2407528	2409731	1	VF	NZ_CP020104.1	Spirosoma aerolatum	2407402	2407527	1	126	RhoDP	terminator	2407461	2407539	1	2e-06	59	12
SCV20265_RS23580	sigma-E factor negative regulatory protein	5041385	5041969	-1	VF	NC_023149.1	Pseudomonas aeruginosa SCV20265	5041970	5042000	-1	31	RhoDP	terminator	5041982	5042060	-1	2e-06	60	12
GLA29479_RS04450	OmpA family protein	1055274	1055564	-1	VF	NZ_CP013141.1	Lysobacter antibioticus	1055565	1055593	-1	29	RhoDP	terminator	1055577	1055655	-1	2e-06	62	12
AMK04_RS32445	methyltransferase type 11	3310419	3310534	1	VF	NZ_CP013590.1	Rhizobium sp. N871	3310418	3310421	1	-2	RhoDP	terminator	3310355	3310433	1	2e-06	63	12
AUO99_RS04605	GntR family transcriptional regulator	686297	686452	1	VF	NZ_CP013658.1	Escherichia coli	686296	686298	1	-1	RhoDP	terminator	686232	686310	1	2e-06	64	12
P423_RS08430	GntR family transcriptional regulator	1645026	1645181	1	VF	NC_022648.1	Escherichia coli JJ1886	1645025	1645027	1	-1	RhoDP	terminator	1644961	1645039	1	2e-06	64	12
ABC11_RS05745	ammonium transporter	1182177	1183417	-1	VF	NZ_CP011718.1	Bordetella pertussis	1183418	1183442	-1	25	RhoDP	terminator	1183430	1183508	-1	2e-06	66	12
ABC02_RS05865	ammonium transporter	1201999	1203239	-1	VF	NZ_CP011709.1	Bordetella pertussis	1203240	1203264	-1	25	RhoDP	terminator	1203252	1203330	-1	2e-06	66	12
ABB97_RS05745	ammonium transporter	1181113	1182353	-1	VF	NZ_CP011704.1	Bordetella pertussis	1182354	1182378	-1	25	RhoDP	terminator	1182366	1182444	-1	2e-06	66	12
ABB96_RS05735	ammonium transporter	1180065	1181305	-1	VF	NZ_CP011703.1	Bordetella pertussis	1181306	1181330	-1	25	RhoDP	terminator	1181318	1181396	-1	2e-06	66	12
ABB95_RS05870	ammonium transporter	1201997	1203237	-1	VF	NZ_CP011702.1	Bordetella pertussis	1203238	1203262	-1	25	RhoDP	terminator	1203250	1203328	-1	2e-06	66	12
A2G06_RS09520	2-oxoacid:acceptor oxidoreductase subunit alpha	2111070	2112202	-1	VF	NZ_CP014963.1	Geobacter anodireducens	2112203	2112225	-1	23	RhoDP	terminator	2112215	2112293	-1	2e-06	68	12
ABC00_RS11790	arsenate reductase (glutaredoxin)	2444011	2444433	1	VF	NZ_CP011707.1	Bordetella pertussis	2443988	2444010	1	23	RhoDP	terminator	2443920	2443998	1	2e-06	68	12
ABB92_RS11800	arsenate reductase (glutaredoxin)	2445069	2445491	1	VF	NZ_CP011699.1	Bordetella pertussis	2445046	2445068	1	23	RhoDP	terminator	2444978	2445056	1	2e-06	68	12
BC342_RS03255	flavin reductase family protein	769030	769538	-1	VF	NZ_CP016795.1	Streptomyces olivaceus	769539	769698	-1	160	RhoDP	terminator	769551	769629	-1	2e-06	69	12
A2G06_RS04360	8-amino-7-oxononanoate synthase	947220	948394	1	VF	NZ_CP014963.1	Geobacter anodireducens	947057	947219	1	163	RhoDP	terminator	947129	947207	1	2e-06	72	12
A2G06_RS11135	PstS family phosphate ABC transporter substrate-binding protein	2460389	2461416	1	VF	NZ_CP014963.1	Geobacter anodireducens	2460224	2460388	1	165	RhoDP	terminator	2460298	2460376	1	2e-06	74	12
COO91_RS03770	bifunctional DNA primase/helicase	840128	841174	-1	VF	NZ_CP024785.1	Nostoc flagelliforme CCNUN1	841175	841191	-1	17	RhoDP	terminator	841187	841265	-1	2e-06	74	12
AUO99_RS26720	helix-turn-helix domain-containing protein	642418	642687	-1	VF	NZ_CP013658.1	Escherichia coli	642688	642703	-1	16	RhoDP	terminator	642700	642778	-1	2e-06	75	12
PverR02_RS11885	potassium transporter	2547947	2549675	-1	VF	NZ_CP018420.1	Pseudomonas veronii	2549676	2549691	-1	16	RhoDP	terminator	2549688	2549766	-1	2e-06	75	12
P423_RS27580	helix-turn-helix domain-containing protein	1601147	1601416	-1	VF	NC_022648.1	Escherichia coli JJ1886	1601417	1601432	-1	16	RhoDP	terminator	1601429	1601507	-1	2e-06	75	12
CHD02_RS25355	hypothetical protein	228615	228798	-1	VF	NZ_CP022495.1	Salmonella enterica subsp. enterica serovar Derby	228799	228813	-1	15	RhoDP	terminator	228811	228889	-1	2e-06	76	12
BC342_RS00505	TetR/AcrR family transcriptional regulator	171612	172273	-1	VF	NZ_CP016795.1	Streptomyces olivaceus	172274	172441	-1	168	RhoDP	terminator	172286	172364	-1	2e-06	77	12
CAG99_RS05200	NAD-dependent DNA ligase LigA	1239637	1241811	-1	VF	NZ_CP021121.1	Streptomyces sp. SCSIO 03032	1241812	1241825	-1	14	RhoDP	terminator	1241824	1241902	-1	2e-06	77	12
BC342_RS18980	MFS transporter	4349399	4349611	-1	VF	NZ_CP016795.1	Streptomyces olivaceus	4349612	4349756	-1	145	RhoDP	terminator	4349600	4349678	-1	2e-06	78	12
EG66_RS05755	type I restriction-modification system subunit M	1174841	1175611	-1	VF	NZ_CP007605.1	Helicobacter pylori	1175612	1175791	-1	180	RhoDP	terminator	1175624	1175702	-1	2e-06	89	12
C6991_RS26715	LysR family transcriptional regulator	4886584	4886823	-1	VF	NZ_CP027555.1	Escherichia coli	4886824	4887004	-1	181	RhoDP	terminator	4886836	4886914	-1	2e-06	90	12
PA11803_RS00210	response regulator	43303	43930	-1	VF	NZ_CP015003.1	Pseudomonas aeruginosa	43931	44115	-1	185	RhoDP	terminator	43943	44021	-1	2e-06	94	12
PA8281_RS00210	response regulator	43303	43930	-1	VF	NZ_CP015002.1	Pseudomonas aeruginosa	43931	44115	-1	185	RhoDP	terminator	43943	44021	-1	2e-06	94	12
PA1088_RS00210	response regulator	43303	43930	-1	VF	NZ_CP015001.1	Pseudomonas aeruginosa	43931	44115	-1	185	RhoDP	terminator	43943	44021	-1	2e-06	94	12
C6950_RS04495	putrescine importer	846116	846223	-1	VF	NZ_CP027550.1	Escherichia coli	846224	846408	-1	185	RhoDP	terminator	846236	846314	-1	2e-06	94	12
A2G06_RS12035	NAD-dependent DNA ligase LigA	2672112	2674123	1	VF	NZ_CP014963.1	Geobacter anodireducens	2671925	2672111	1	187	RhoDP	terminator	2672021	2672099	1	2e-06	96	12
ABB94_RS07505	peptidoglycan-binding protein LysM	1541208	1542790	1	VF	NZ_CP011701.1	Bordetella pertussis	1541038	1541207	1	170	RhoDP	terminator	1541141	1541219	1	2e-06	103	12
CO57_RS28580	Hok/Gef family protein	1356904	1357001	-1	VF	NZ_CP013663.1	Escherichia coli	1357002	1357196	-1	195	RhoDP	terminator	1357014	1357092	-1	2e-06	104	12
CAC01_RS12295	hypothetical protein	2981896	2982907	1	VF	NZ_CP021118.1	Streptomyces sp. CLI2509	2981701	2981895	1	195	RhoDP	terminator	2981805	2981883	1	2e-06	104	12
CP483_RS00440	hypothetical protein	87801	88008	-1	VF	NZ_CP023627.1	Mycobacterium tuberculosis	88009	88207	-1	199	RhoDP	terminator	88021	88099	-1	2e-06	108	12
JM49_RS10710	tautomerase family protein	2354101	2354217	-1	VF	NZ_CP009290.1	Pseudomonas chlororaphis subsp. aurantiaca	2354218	2354420	-1	203	RhoDP	terminator	2354230	2354308	-1	2e-06	112	12
EC725_RS18100	amino acid permease	3383736	3385165	-1	VF	NZ_CP020092.1	Escherichia coli	3385166	3385374	-1	209	RhoDP	terminator	3385178	3385256	-1	2e-06	118	12
C6992_RS14005	amino acid permease	2553217	2554646	-1	VF	NZ_CP027548.1	Escherichia coli	2554647	2554855	-1	209	RhoDP	terminator	2554659	2554737	-1	2e-06	118	12
BS641_RS04560	IS5 family transposase	896711	897317	-1	VF	NZ_CP018363.1	Mycobacterium avium subsp. hominissuis	897318	897505	-1	188	RhoDP	terminator	897306	897384	-1	2e-06	121	12
BBKW_RS06200	hypothetical protein	1423112	1423294	-1	VF	NZ_AP012327.1	Bifidobacterium kashiwanohense JCM 15439 = DSM 21854	1423295	1423486	-1	192	RhoDP	terminator	1423283	1423361	-1	2e-06	125	12
MNOD_RS46430	IS6 family transposase	2669884	2669979	1	VF	NC_011894.1	Methylobacterium nodulans ORS 2060	2669664	2669883	1	220	RhoDP	terminator	2669793	2669871	1	2e-06	129	12
NMBNZ0533_RS07790	IS5/IS1182 family transposase	1455343	1455630	-1	VF	NC_017518.1	Neisseria meningitidis NZ-05/33	1455631	1455853	-1	223	RhoDP	terminator	1455643	1455721	-1	2e-06	132	12
NMBM01240355_RS14680	transposase	1413640	1413945	-1	VF	NC_017517.1	Neisseria meningitidis M01-240355	1413946	1414168	-1	223	RhoDP	terminator	1413958	1414036	-1	2e-06	132	12
NMBG2136_RS12600	transposase	1336326	1337270	-1	VF	NC_017513.1	Neisseria meningitidis G2136	1337271	1337493	-1	223	RhoDP	terminator	1337283	1337361	-1	2e-06	132	12
BFQ28_RS18625	sulfurtransferase	3947384	3947776	1	VF	NZ_CP016952.1	Citrobacter freundii	3947140	3947383	1	244	RhoDP	terminator	3947293	3947371	1	2e-06	153	12
AVI54_RS15170	transposase	2955175	2955375	-1	VF	NZ_CP013786.1	Piscirickettsia salmonis	2955376	2955621	-1	246	RhoDP	terminator	2955388	2955466	-1	2e-06	155	12
BBDE_RS02750	glycoside hydrolase family 43 protein	663727	664716	1	VF	NZ_AP012326.1	Bifidobacterium dentium JCM 1195 = DSM 20436	663480	663726	1	247	RhoDP	terminator	663636	663714	1	2e-06	156	12
C6992_RS05990	UDP-glucose 6-dehydrogenase	1142760	1143925	1	VF	NZ_CP027548.1	Escherichia coli	1142513	1142759	1	247	RhoDP	terminator	1142669	1142747	1	2e-06	156	12
ABC04_RS16015	TetR family transcriptional regulator	3303793	3304533	1	VF	NZ_CP011711.1	Bordetella pertussis	3303567	3303792	1	226	RhoDP	terminator	3303726	3303804	1	2e-06	159	12
EC725_RS26505	MFS transporter	5008950	5009348	-1	VF	NZ_CP020092.1	Escherichia coli	5009349	5009576	-1	228	RhoDP	terminator	5009337	5009415	-1	2e-06	161	12
BKQ22_RS08500	class I fructose-bisphosphate aldolase	1722012	1723063	1	VF	NZ_CP019172.1	Salmonella enterica subsp. enterica serovar Saintpaul	1721759	1722011	1	253	RhoDP	terminator	1721921	1721999	1	2e-06	162	12
NMAA_RS06875	IS5 family transposase	1298592	1299598	-1	VF	NC_017512.1	Neisseria meningitidis WUE 2594	1299599	1299853	-1	255	RhoDP	terminator	1299611	1299689	-1	2e-06	164	12
ARC77_RS21210	DUF1097 domain-containing protein	4153862	4154369	-1	VF	NZ_CP015020.1	Escherichia coli	4154370	4154626	-1	257	RhoDP	terminator	4154382	4154460	-1	2e-06	166	12
SEECH997_RS17895	DUF1471 domain-containing protein	3495657	3495779	1	VF	NZ_CP019178.1	Salmonella enterica subsp. enterica serovar Chester str. ATCC 11997	3495387	3495656	1	270	RhoDP	terminator	3495566	3495644	1	2e-06	179	12
A2G06_RS08920	polyribonucleotide nucleotidyltransferase	1980929	1983021	-1	VF	NZ_CP014963.1	Geobacter anodireducens	1983022	1983299	-1	278	RhoDP	terminator	1983034	1983112	-1	2e-06	187	12
CAK95_RS07010	GIY-YIG nuclease family protein	1421090	1421376	-1	VF	NZ_CP021112.1	Pseudorhodoplanes sinuspersici	1421377	1421633	-1	257	RhoDP	terminator	1421365	1421443	-1	2e-06	190	12
LFZ21_RS11835	DUF3289 family protein	2290264	2290448	1	VF	NZ_CP022500.1	Salmonella enterica subsp. enterica serovar Kentucky str. SA20030505	2290006	2290263	1	258	RhoDP	terminator	2290197	2290275	1	2e-06	191	12
AMK05_RS13735	EAL domain-containing protein	2838956	2841705	-1	VF	NZ_CP013630.1	Rhizobium sp. N324	2841706	2841995	-1	290	RhoDP	terminator	2841718	2841796	-1	2e-06	199	12
AVI51_RS15100	IS481 family transposase	2950675	2951229	-1	VF	NZ_CP013773.1	Piscirickettsia salmonis	2951230	2951520	-1	291	RhoDP	terminator	2951242	2951320	-1	2e-06	200	12
NMBM04240196_RS01290	glycosyltransferase family 4 protein	230222	231354	-1	VF	NC_017515.1	Neisseria meningitidis M04-240196	231355	231660	-1	306	RhoDP	terminator	231367	231445	-1	2e-06	215	12
AT746_RS03360	hypothetical protein	705665	706893	1	VF	NZ_CP013650.1	Lacimicrobium alkaliphilum	705349	705664	1	316	RhoDP	terminator	705574	705652	1	2e-06	225	12
A2G06_RS10255	NADP-specific glutamate dehydrogenase	2274230	2275580	1	VF	NZ_CP014963.1	Geobacter anodireducens	2273906	2274229	1	324	RhoDP	terminator	2274139	2274217	1	2e-06	233	12
CAC01_RS30255	SDR family oxidoreductase	7037500	7038384	1	VF	NZ_CP021118.1	Streptomyces sp. CLI2509	7037189	7037499	1	311	RhoDP	terminator	7037433	7037511	1	2e-06	244	12
GLA29479_RS23500	endoglucanase	1380946	1381059	1	VF	NZ_CP013141.1	Lysobacter antibioticus	1380626	1380945	1	320	RhoDP	terminator	1380879	1380957	1	2e-06	253	12
LM70_RS24935	ISNCY family transposase	3148	4098	1	VF	NZ_CP019175.1	Salmonella enterica subsp. enterica serovar Give	2803	3147	1	345	RhoDP	terminator	3081	3159	1	2e-06	278	12
ASQ44_RS02480	phosphotransferase	454721	455226	1	VF	NZ_CP013133.1	Rickettsia rhipicephali	454344	454720	1	377	RhoDP	terminator	454630	454708	1	2e-06	286	12
BS641_RS12370	F420-dependent biliverdin reductase	2598373	2598545	1	VF	NZ_CP018363.1	Mycobacterium avium subsp. hominissuis	2598019	2598372	1	354	RhoDP	terminator	2598306	2598384	1	2e-06	287	12
AMK04_RS05335	hypothetical protein	1082270	1082548	1	VF	NZ_CP013590.1	Rhizobium sp. N871	1081879	1082269	1	391	RhoDP	terminator	1082179	1082257	1	2e-06	300	12
DR_RS13220	alpha/beta hydrolase	2572470	2573147	-1	VF	NC_001263.1	Deinococcus radiodurans R1	2573148	2573549	-1	402	RhoDP	terminator	2573136	2573214	-1	2e-06	335	12
ABC09_RS08875	filamentous hemagglutinin/adhesin	1822691	1833462	1	VF	NZ_CP011716.1	Bordetella pertussis	1822265	1822690	1	426	RhoDP	terminator	1822600	1822678	1	2e-06	335	12
ABB99_RS08850	filamentous hemagglutinin/adhesin	1818497	1829268	1	VF	NZ_CP011706.1	Bordetella pertussis	1818071	1818496	1	426	RhoDP	terminator	1818406	1818484	1	2e-06	335	12
ABB96_RS08595	filamentous hemagglutinin/adhesin	1764548	1775319	1	VF	NZ_CP011703.1	Bordetella pertussis	1764122	1764547	1	426	RhoDP	terminator	1764457	1764535	1	2e-06	335	12
ABB94_RS08865	filamentous hemagglutinin/adhesin	1821641	1832412	1	VF	NZ_CP011701.1	Bordetella pertussis	1821215	1821640	1	426	RhoDP	terminator	1821550	1821628	1	2e-06	335	12
BBBR_RS02870	transposase	706886	707281	-1	VF	NZ_AP012324.1	Bifidobacterium breve DSM 20213 = JCM 1192	707282	707708	-1	427	RhoDP	terminator	707294	707372	-1	2e-06	336	12
KIM5_RS16455	DMT family transporter	3275347	3276232	1	VF	NZ_CP021124.1	Rhizobium sp. Kim5	3274902	3275346	1	445	RhoDP	terminator	3275256	3275334	1	2e-06	354	12
RY67_RS05540	sigma-70 family RNA polymerase sigma factor	1308248	1308436	1	VF	NZ_CP010411.1	Bifidobacterium longum subsp. infantis	1307799	1308247	1	449	RhoDP	terminator	1308157	1308235	1	2e-06	358	12
ABC12_RS19990	transposase family protein	2990277	2990749	1	VF	NZ_CP011719.1	Bordetella pertussis	2989809	2990276	1	468	RhoDP	terminator	2990210	2990288	1	2e-06	401	12
ABC10_RS20025	transposase family protein	2994480	2994952	1	VF	NZ_CP011717.1	Bordetella pertussis	2994012	2994479	1	468	RhoDP	terminator	2994413	2994491	1	2e-06	401	12
ABC09_RS20040	transposase family protein	2993438	2993910	1	VF	NZ_CP011716.1	Bordetella pertussis	2992970	2993437	1	468	RhoDP	terminator	2993371	2993449	1	2e-06	401	12
ABC08_RS20020	transposase family protein	2990296	2990768	1	VF	NZ_CP011715.1	Bordetella pertussis	2989828	2990295	1	468	RhoDP	terminator	2990229	2990307	1	2e-06	401	12
ABC07_RS20035	transposase family protein	2992382	2992854	1	VF	NZ_CP011714.1	Bordetella pertussis	2991914	2992381	1	468	RhoDP	terminator	2992315	2992393	1	2e-06	401	12
ABC06_RS20015	transposase family protein	2991340	2991812	1	VF	NZ_CP011713.1	Bordetella pertussis	2990872	2991339	1	468	RhoDP	terminator	2991273	2991351	1	2e-06	401	12
ABC05_RS20015	transposase family protein	2991340	2991812	1	VF	NZ_CP011712.1	Bordetella pertussis	2990872	2991339	1	468	RhoDP	terminator	2991273	2991351	1	2e-06	401	12
ABC04_RS19990	transposase family protein	2988179	2988651	1	VF	NZ_CP011711.1	Bordetella pertussis	2987711	2988178	1	468	RhoDP	terminator	2988112	2988190	1	2e-06	401	12
ABC03_RS20025	transposase family protein	2992387	2992859	1	VF	NZ_CP011710.1	Bordetella pertussis	2991919	2992386	1	468	RhoDP	terminator	2992320	2992398	1	2e-06	401	12
ABC01_RS20015	transposase family protein	2993439	2993911	1	VF	NZ_CP011708.1	Bordetella pertussis	2992971	2993438	1	468	RhoDP	terminator	2993372	2993450	1	2e-06	401	12
ABC00_RS19965	transposase family protein	3075224	3075696	1	VF	NZ_CP011707.1	Bordetella pertussis	3074756	3075223	1	468	RhoDP	terminator	3075157	3075235	1	2e-06	401	12
ABB99_RS19990	transposase family protein	2987146	2987618	1	VF	NZ_CP011706.1	Bordetella pertussis	2986678	2987145	1	468	RhoDP	terminator	2987079	2987157	1	2e-06	401	12
ABB98_RS20035	transposase family protein	2992390	2992862	1	VF	NZ_CP011705.1	Bordetella pertussis	2991922	2992389	1	468	RhoDP	terminator	2992323	2992401	1	2e-06	401	12
ABB94_RS20030	transposase family protein	2992385	2992857	1	VF	NZ_CP011701.1	Bordetella pertussis	2991917	2992384	1	468	RhoDP	terminator	2992318	2992396	1	2e-06	401	12
ABB93_RS19990	transposase family protein	2990278	2990750	1	VF	NZ_CP011700.1	Bordetella pertussis	2989810	2990277	1	468	RhoDP	terminator	2990211	2990289	1	2e-06	401	12
ABB92_RS19980	transposase family protein	3076280	3076752	1	VF	NZ_CP011699.1	Bordetella pertussis	3075812	3076279	1	468	RhoDP	terminator	3076213	3076291	1	2e-06	401	12
B9D02_RS20595	transposase	307628	308254	1	VF	NZ_CP022517.1	Pantoea vagans	307124	307627	1	504	RhoDP	terminator	307561	307639	1	2e-06	437	12
AVI54_RS14075	IS982 family transposase	2730507	2731103	-1	VF	NZ_CP013786.1	Piscirickettsia salmonis	2731104	2731647	-1	544	RhoDP	terminator	2731116	2731194	-1	2e-06	453	12
BZY74_RS25755	oxidoreductase	2520766	2520855	-1	VF	NZ_CP019558.1	Escherichia coli	2520856	2521407	-1	552	RhoDP	terminator	2520844	2520922	-1	2e-06	485	12
UM93_RS02750	MinD/ParA family protein	597897	598832	1	VF	NZ_CP011005.1	Arthrobacter sp. IHBB 11108	597293	597896	1	604	RhoDP	terminator	597806	597884	1	2e-06	513	12
SEEE1427_RS07115	helix-turn-helix domain-containing protein	1491791	1492279	1	VF	NZ_CP007598.1	Salmonella enterica subsp. enterica serovar Enteritidis str. 77-1427	1491089	1491790	1	702	RhoDP	terminator	1491700	1491778	1	2e-06	611	12
IY64_RS21985	helix-turn-helix domain-containing protein	4558353	4558841	1	VF	NZ_CP009088.1	Salmonella enterica subsp. enterica serovar Enteritidis	4557651	4558352	1	702	RhoDP	terminator	4558262	4558340	1	2e-06	611	12
ACHL_RS24185	lysozyme	2701693	2702361	1	VF	NC_011886.1	Pseudarthrobacter chlorophenolicus A6	2700989	2701692	1	704	RhoDP	terminator	2701626	2701704	1	2e-06	637	12
NMBM01240355_RS07070	DUF4124 domain-containing protein	1358797	1359226	1	VF	NC_017517.1	Neisseria meningitidis M01-240355	1357856	1358796	1	941	RhoDP	terminator	1358706	1358784	1	2e-06	850	12
COO91_RS18440	CHAT domain-containing protein	3968000	3970680	1	VF	NZ_CP024785.1	Nostoc flagelliforme CCNUN1	3967025	3967999	1	975	RhoDP	terminator	3967909	3967987	1	2e-06	884	12
P40081_RS25110	ran-binding protein 10	5860228	5860482	-1	VF	NZ_CP009280.1	Paenibacillus sp. FSL P4-0081	5860483	5861738	-1	1256	RhoDP	terminator	5860471	5860549	-1	2e-06	1189	12
PGRAT_RS18255	ran-binding protein 10	4280770	4281009	-1	VF	NZ_CP009287.1	Paenibacillus graminis	4281010	4282366	-1	1357	RhoDP	terminator	4281022	4281100	-1	2e-06	1266	12
EC725_RS13330	ATP-dependent helicase	2527011	2531626	-1	VF	NZ_CP020092.1	Escherichia coli	2531627	2531718	-1	92	RhoDP	terminator	2531640	2531718	-1	2e-06	0	13
SB85_RS11900	TonB-dependent receptor	2858745	2861797	-1	VF	NZ_CP010409.1	Xanthomonas sacchari	2861798	2861888	-1	91	RhoDP	terminator	2861811	2861889	-1	2e-06	1	13
BOC44_RS06270	helix-turn-helix domain-containing protein	1210424	1210673	-1	VF	NZ_CP018384.1	Burkholderia pseudomallei	1210607	1210674	-1	-66	RhoDP	terminator	1210594	1210672	-1	2e-06	2	13
BBK82_RS50005	transcriptional regulator	1626127	1626222	1	VF	NZ_CP016793.1	Lentzea guizhouensis	1626065	1626126	1	62	RhoDP	terminator	1626061	1626139	1	2e-06	4	13
BBK82_RS48295	TetR family transcriptional regulator	8813344	8813554	1	VF	NZ_CP016793.1	Lentzea guizhouensis	8813343	8813429	1	-85	RhoDP	terminator	8813338	8813416	1	2e-06	5	13
SCV20265_RS23935	type II secretion system protein	5120800	5121946	-1	VF	NC_023149.1	Pseudomonas aeruginosa SCV20265	5121947	5122007	-1	61	RhoDP	terminator	5121934	5122012	-1	2e-06	5	13
HW07_RS22780	type II secretion system protein	4818023	4819169	-1	VF	NZ_CP008859.2	Pseudomonas aeruginosa	4819170	4819230	-1	61	RhoDP	terminator	4819157	4819235	-1	2e-06	5	13
ACHL_RS19000	PTS mannitol transporter subunit IICBA	4224519	4226583	-1	VF	NC_011886.1	Pseudarthrobacter chlorophenolicus A6	4226584	4226681	-1	98	RhoDP	terminator	4226597	4226675	-1	2e-06	6	13
BSU_26750	hypothetical protein; N-terminal part of YrdD	2732747	2732881	-1	VF	NC_000964.3	Bacillus subtilis subsp. subtilis str. 168	2732882	2732979	-1	98	RhoDP	terminator	2732895	2732973	-1	2e-06	6	13
AR439_RS00145	IS3 family transposase	27729	27953	1	VF	NZ_CP015022.1	Escherichia coli	27656	27728	1	73	RhoDP	terminator	27663	27741	1	2e-06	7	13
ARC77_RS28800	IS3 family transposase	66348	66572	1	VF	NZ_CP015021.1	Escherichia coli	66275	66347	1	73	RhoDP	terminator	66282	66360	1	2e-06	7	13
BBK82_RS48290	pyridine nucleotide-disulfide oxidoreductase	8813122	8813308	-1	VF	NZ_CP016793.1	Lentzea guizhouensis	8813236	8813309	-1	-72	RhoDP	terminator	8813223	8813301	-1	2e-06	8	13
BBD42_RS05205	ABC transporter ATP-binding protein	1232581	1234260	1	VF	NZ_CP016808.1	Paenibacillus sp. BIHB4019	1232505	1232580	1	76	RhoDP	terminator	1232515	1232593	1	2e-06	10	13
AM375_RS11735	MFS transporter	1828833	1830111	1	VF	NZ_CP021722.1	Escherichia coli	1828777	1828832	1	56	RhoDP	terminator	1828767	1828845	1	2e-06	10	13
CR534_RS07965	MFS transporter	1521452	1522216	1	VF	NZ_CP024127.1	Escherichia coli	1521396	1521451	1	56	RhoDP	terminator	1521386	1521464	1	2e-06	10	13
IJ22_RS25560	hypothetical protein	622304	622603	1	VF	NZ_CP013652.1	Paenibacillus naphthalenovorans	622250	622303	1	54	RhoDP	terminator	622238	622316	1	2e-06	12	13
COO91_RS21265	flotillin family protein	4589487	4590584	-1	VF	NZ_CP024785.1	Nostoc flagelliforme CCNUN1	4590532	4590585	-1	-52	RhoDP	terminator	4590519	4590597	-1	2e-06	12	13
CR534_RS05305	YgcG family protein	1002987	1003754	-1	VF	NZ_CP024127.1	Escherichia coli	1003755	1003808	-1	54	RhoDP	terminator	1003742	1003820	-1	2e-06	12	13
NMBNZ0533_RS05930	hypothetical protein	1100100	1100302	-1	VF	NC_017518.1	Neisseria meningitidis NZ-05/33	1100303	1100381	-1	79	RhoDP	terminator	1100290	1100368	-1	2e-06	13	13
C6Y55_RS16340	hypothetical protein	3454019	3454144	-1	VF	NZ_CP027562.1	Stenotrophomonas maltophilia	3454145	3454223	-1	79	RhoDP	terminator	3454132	3454210	-1	2e-06	13	13
LFZ15_RS18765	hypothetical protein	3678918	3679260	-1	VF	NZ_CP022503.1	Salmonella enterica subsp. enterica serovar Hvittingfoss str. SA20014981	3679261	3679367	-1	107	RhoDP	terminator	3679274	3679352	-1	2e-06	15	13
CP48_RS28560	autotransporter outer membrane beta-barrel domain-containing protein	999508	999747	-1	VF	NZ_CP013662.1	Escherichia coli	999748	999796	-1	49	RhoDP	terminator	999735	999813	-1	2e-06	17	13
ARC77_RS30850	autotransporter outer membrane beta-barrel domain-containing protein	5100722	5100961	-1	VF	NZ_CP015020.1	Escherichia coli	5100962	5101010	-1	49	RhoDP	terminator	5100949	5101027	-1	2e-06	17	13
C6991_RS29360	autotransporter outer membrane beta-barrel domain-containing protein	5347110	5347349	-1	VF	NZ_CP027555.1	Escherichia coli	5347350	5347398	-1	49	RhoDP	terminator	5347337	5347415	-1	2e-06	17	13
C6953_RS14155	autotransporter outer membrane beta-barrel domain-containing protein	2698656	2698895	-1	VF	NZ_CP027552.1	Escherichia coli	2698896	2698944	-1	49	RhoDP	terminator	2698883	2698961	-1	2e-06	17	13
C6992_RS27085	autotransporter outer membrane beta-barrel domain-containing protein	5078426	5078665	-1	VF	NZ_CP027548.1	Escherichia coli	5078666	5078714	-1	49	RhoDP	terminator	5078653	5078731	-1	2e-06	17	13
NMBNZ0533_RS06110	Grx4 family monothiol glutaredoxin	1125352	1125674	-1	VF	NC_017518.1	Neisseria meningitidis NZ-05/33	1125675	1125760	-1	86	RhoDP	terminator	1125662	1125740	-1	2e-06	20	13
NMBM01240355_RS05645	Grx4 family monothiol glutaredoxin	1083443	1083765	-1	VF	NC_017517.1	Neisseria meningitidis M01-240355	1083766	1083851	-1	86	RhoDP	terminator	1083753	1083831	-1	2e-06	20	13
NMBG2136_RS05540	Grx4 family monothiol glutaredoxin	1019855	1020177	-1	VF	NC_017513.1	Neisseria meningitidis G2136	1020178	1020263	-1	86	RhoDP	terminator	1020165	1020243	-1	2e-06	20	13
PPUBIRD1_RS10020	thioesterase	2232393	2233063	1	VF	NC_017530.1	Pseudomonas putida BIRD-1	2232349	2232392	1	44	RhoDP	terminator	2232327	2232405	1	2e-06	22	13
CK910_RS11565	glycoside hydrolase family 9 protein	2438408	2440166	-1	VF	NZ_CP023818.1	Aeromonas sp. CA23	2440167	2440280	-1	114	RhoDP	terminator	2440180	2440258	-1	2e-06	22	13
AM361_RS26345	carbohydrate porin	2656928	2658544	1	VF	NZ_CP021732.1	Escherichia coli	2656860	2656927	1	68	RhoDP	terminator	2656836	2656914	1	2e-06	24	13
EG66_RS01890	hypothetical protein	355919	356389	-1	VF	NZ_CP007605.1	Helicobacter pylori	356390	356481	-1	92	RhoDP	terminator	356377	356455	-1	2e-06	26	13
A2CP1_RS22905	hypothetical protein	1067316	1067417	-1	VF	NC_011891.1	Anaeromyxobacter dehalogenans 2CP-1	1067418	1067536	-1	119	RhoDP	terminator	1067431	1067509	-1	2e-06	27	13
ABC02_RS01470	bifunctional isocitrate dehydrogenase kinase/phosphatase	283384	285243	-1	VF	NZ_CP011709.1	Bordetella pertussis	285244	285281	-1	38	RhoDP	terminator	285231	285309	-1	2e-06	28	13
ABB95_RS01470	bifunctional isocitrate dehydrogenase kinase/phosphatase	283383	285242	-1	VF	NZ_CP011702.1	Bordetella pertussis	285243	285280	-1	38	RhoDP	terminator	285230	285308	-1	2e-06	28	13
ABC09_RS20050	3-oxoacyl-ACP synthase	3430154	3430486	1	VF	NZ_CP011716.1	Bordetella pertussis	3430056	3430153	1	98	RhoDP	terminator	3430088	3430166	1	2e-06	32	13
ABC08_RS20030	3-oxoacyl-ACP synthase	3425965	3426297	1	VF	NZ_CP011715.1	Bordetella pertussis	3425867	3425964	1	98	RhoDP	terminator	3425899	3425977	1	2e-06	32	13
ABC03_RS20035	3-oxoacyl-ACP synthase	3428056	3428388	1	VF	NZ_CP011710.1	Bordetella pertussis	3427958	3428055	1	98	RhoDP	terminator	3427990	3428068	1	2e-06	32	13
ABB98_RS20045	3-oxoacyl-ACP synthase	3428059	3428391	1	VF	NZ_CP011705.1	Bordetella pertussis	3427961	3428058	1	98	RhoDP	terminator	3427993	3428071	1	2e-06	32	13
ABB94_RS20040	3-oxoacyl-ACP synthase	3428053	3428385	1	VF	NZ_CP011701.1	Bordetella pertussis	3427955	3428052	1	98	RhoDP	terminator	3427987	3428065	1	2e-06	32	13
B6S01_RS13260	hypothetical protein	2671870	2672570	1	VF	NZ_CP020538.1	Sphingobium herbicidovorans	2671746	2671869	1	124	RhoDP	terminator	2671778	2671856	1	2e-06	32	13
ABC12_RS18370	isovaleryl-CoA dehydrogenase	3790289	3791125	1	VF	NZ_CP011719.1	Bordetella pertussis	3790190	3790288	1	99	RhoDP	terminator	3790223	3790301	1	2e-06	33	13
ABC11_RS18355	isovaleryl-CoA dehydrogenase	3795516	3796352	1	VF	NZ_CP011718.1	Bordetella pertussis	3795417	3795515	1	99	RhoDP	terminator	3795450	3795528	1	2e-06	33	13
ABC11_RS04980	NADH:flavin oxidoreductase/NADH oxidase	1024964	1025203	1	VF	NZ_CP011718.1	Bordetella pertussis	1024865	1024963	1	99	RhoDP	terminator	1024898	1024976	1	2e-06	33	13
ABC10_RS18400	isovaleryl-CoA dehydrogenase	3794496	3795332	1	VF	NZ_CP011717.1	Bordetella pertussis	3794397	3794495	1	99	RhoDP	terminator	3794430	3794508	1	2e-06	33	13
ABC09_RS18410	isovaleryl-CoA dehydrogenase	3796600	3797436	1	VF	NZ_CP011716.1	Bordetella pertussis	3796501	3796599	1	99	RhoDP	terminator	3796534	3796612	1	2e-06	33	13
ABC08_RS18390	isovaleryl-CoA dehydrogenase	3793456	3794292	1	VF	NZ_CP011715.1	Bordetella pertussis	3793357	3793455	1	99	RhoDP	terminator	3793390	3793468	1	2e-06	33	13
ABC07_RS18405	isovaleryl-CoA dehydrogenase	3794497	3795333	1	VF	NZ_CP011714.1	Bordetella pertussis	3794398	3794496	1	99	RhoDP	terminator	3794431	3794509	1	2e-06	33	13
ABC06_RS18385	isovaleryl-CoA dehydrogenase	3793453	3794289	1	VF	NZ_CP011713.1	Bordetella pertussis	3793354	3793452	1	99	RhoDP	terminator	3793387	3793465	1	2e-06	33	13
ABC05_RS18385	isovaleryl-CoA dehydrogenase	3793455	3794291	1	VF	NZ_CP011712.1	Bordetella pertussis	3793356	3793454	1	99	RhoDP	terminator	3793389	3793467	1	2e-06	33	13
ABC04_RS18365	isovaleryl-CoA dehydrogenase	3790235	3791071	1	VF	NZ_CP011711.1	Bordetella pertussis	3790136	3790234	1	99	RhoDP	terminator	3790169	3790247	1	2e-06	33	13
ABC03_RS18395	isovaleryl-CoA dehydrogenase	3795552	3796388	1	VF	NZ_CP011710.1	Bordetella pertussis	3795453	3795551	1	99	RhoDP	terminator	3795486	3795564	1	2e-06	33	13
ABC02_RS17615	efflux RND transporter permease subunit	3646304	3648640	1	VF	NZ_CP011709.1	Bordetella pertussis	3646205	3646303	1	99	RhoDP	terminator	3646238	3646316	1	2e-06	33	13
ABC02_RS05105	NADH:flavin oxidoreductase/NADH oxidase	1045835	1046074	1	VF	NZ_CP011709.1	Bordetella pertussis	1045736	1045834	1	99	RhoDP	terminator	1045769	1045847	1	2e-06	33	13
ABC01_RS18385	isovaleryl-CoA dehydrogenase	3793445	3794281	1	VF	NZ_CP011708.1	Bordetella pertussis	3793346	3793444	1	99	RhoDP	terminator	3793379	3793457	1	2e-06	33	13
ABC00_RS18340	isovaleryl-CoA dehydrogenase	3787112	3787948	1	VF	NZ_CP011707.1	Bordetella pertussis	3787013	3787111	1	99	RhoDP	terminator	3787046	3787124	1	2e-06	33	13
ABB99_RS18360	isovaleryl-CoA dehydrogenase	3787162	3787998	1	VF	NZ_CP011706.1	Bordetella pertussis	3787063	3787161	1	99	RhoDP	terminator	3787096	3787174	1	2e-06	33	13
ABB98_RS18405	isovaleryl-CoA dehydrogenase	3795550	3796386	1	VF	NZ_CP011705.1	Bordetella pertussis	3795451	3795549	1	99	RhoDP	terminator	3795484	3795562	1	2e-06	33	13
ABB97_RS18345	isovaleryl-CoA dehydrogenase	3792387	3793223	1	VF	NZ_CP011704.1	Bordetella pertussis	3792288	3792386	1	99	RhoDP	terminator	3792321	3792399	1	2e-06	33	13
ABB97_RS04980	NADH:flavin oxidoreductase/NADH oxidase	1023912	1024151	1	VF	NZ_CP011704.1	Bordetella pertussis	1023813	1023911	1	99	RhoDP	terminator	1023846	1023924	1	2e-06	33	13
ABB96_RS18345	isovaleryl-CoA dehydrogenase	3789154	3789990	1	VF	NZ_CP011703.1	Bordetella pertussis	3789055	3789153	1	99	RhoDP	terminator	3789088	3789166	1	2e-06	33	13
ABB96_RS04970	NADH:flavin oxidoreductase/NADH oxidase	1022852	1023091	1	VF	NZ_CP011703.1	Bordetella pertussis	1022753	1022851	1	99	RhoDP	terminator	1022786	1022864	1	2e-06	33	13
ABB95_RS17625	efflux RND transporter permease subunit	3646297	3648633	1	VF	NZ_CP011702.1	Bordetella pertussis	3646198	3646296	1	99	RhoDP	terminator	3646231	3646309	1	2e-06	33	13
ABB95_RS05110	NADH:flavin oxidoreductase/NADH oxidase	1045833	1046072	1	VF	NZ_CP011702.1	Bordetella pertussis	1045734	1045832	1	99	RhoDP	terminator	1045767	1045845	1	2e-06	33	13
ABB94_RS18400	isovaleryl-CoA dehydrogenase	3795548	3796384	1	VF	NZ_CP011701.1	Bordetella pertussis	3795449	3795547	1	99	RhoDP	terminator	3795482	3795560	1	2e-06	33	13
ABB93_RS18370	isovaleryl-CoA dehydrogenase	3790293	3791129	1	VF	NZ_CP011700.1	Bordetella pertussis	3790194	3790292	1	99	RhoDP	terminator	3790227	3790305	1	2e-06	33	13
ABB92_RS18355	isovaleryl-CoA dehydrogenase	3788168	3789004	1	VF	NZ_CP011699.1	Bordetella pertussis	3788069	3788167	1	99	RhoDP	terminator	3788102	3788180	1	2e-06	33	13
CTI56_RS26445	hypothetical protein	64427	64543	1	VF	NZ_CP024500.1	Klebsiella pneumoniae	64426	64483	1	-56	RhoDP	terminator	64392	64470	1	2e-06	34	13
ABC12_RS00870	ABC transporter ATP-binding protein	165946	167280	1	VF	NZ_CP011719.1	Bordetella pertussis	165844	165945	1	102	RhoDP	terminator	165880	165958	1	2e-06	36	13
ABC11_RS00870	ABC transporter ATP-binding protein	165946	167280	1	VF	NZ_CP011718.1	Bordetella pertussis	165844	165945	1	102	RhoDP	terminator	165880	165958	1	2e-06	36	13
ABC10_RS00870	ABC transporter ATP-binding protein	165947	167281	1	VF	NZ_CP011717.1	Bordetella pertussis	165845	165946	1	102	RhoDP	terminator	165881	165959	1	2e-06	36	13
ABC09_RS00875	ABC transporter ATP-binding protein	166997	168331	1	VF	NZ_CP011716.1	Bordetella pertussis	166895	166996	1	102	RhoDP	terminator	166931	167009	1	2e-06	36	13
ABC08_RS00875	ABC transporter ATP-binding protein	166997	168331	1	VF	NZ_CP011715.1	Bordetella pertussis	166895	166996	1	102	RhoDP	terminator	166931	167009	1	2e-06	36	13
ABC07_RS00875	ABC transporter ATP-binding protein	166996	168330	1	VF	NZ_CP011714.1	Bordetella pertussis	166894	166995	1	102	RhoDP	terminator	166930	167008	1	2e-06	36	13
ABC06_RS00875	ABC transporter ATP-binding protein	166996	168330	1	VF	NZ_CP011713.1	Bordetella pertussis	166894	166995	1	102	RhoDP	terminator	166930	167008	1	2e-06	36	13
ABC05_RS00875	ABC transporter ATP-binding protein	166996	168330	1	VF	NZ_CP011712.1	Bordetella pertussis	166894	166995	1	102	RhoDP	terminator	166930	167008	1	2e-06	36	13
ABC04_RS00870	ABC transporter ATP-binding protein	165947	167281	1	VF	NZ_CP011711.1	Bordetella pertussis	165845	165946	1	102	RhoDP	terminator	165881	165959	1	2e-06	36	13
ABC03_RS00875	ABC transporter ATP-binding protein	166996	168330	1	VF	NZ_CP011710.1	Bordetella pertussis	166894	166995	1	102	RhoDP	terminator	166930	167008	1	2e-06	36	13
ABC01_RS00870	ABC transporter ATP-binding protein	165946	167280	1	VF	NZ_CP011708.1	Bordetella pertussis	165844	165945	1	102	RhoDP	terminator	165880	165958	1	2e-06	36	13
ABC00_RS00870	ABC transporter ATP-binding protein	165947	167281	1	VF	NZ_CP011707.1	Bordetella pertussis	165845	165946	1	102	RhoDP	terminator	165881	165959	1	2e-06	36	13
ABB99_RS00870	ABC transporter ATP-binding protein	165947	167281	1	VF	NZ_CP011706.1	Bordetella pertussis	165845	165946	1	102	RhoDP	terminator	165881	165959	1	2e-06	36	13
ABB98_RS00875	ABC transporter ATP-binding protein	166997	168331	1	VF	NZ_CP011705.1	Bordetella pertussis	166895	166996	1	102	RhoDP	terminator	166931	167009	1	2e-06	36	13
ABB97_RS00870	ABC transporter ATP-binding protein	165947	167281	1	VF	NZ_CP011704.1	Bordetella pertussis	165845	165946	1	102	RhoDP	terminator	165881	165959	1	2e-06	36	13
ABB96_RS00870	ABC transporter ATP-binding protein	165946	167280	1	VF	NZ_CP011703.1	Bordetella pertussis	165844	165945	1	102	RhoDP	terminator	165880	165958	1	2e-06	36	13
ABB94_RS00875	ABC transporter ATP-binding protein	166996	168330	1	VF	NZ_CP011701.1	Bordetella pertussis	166894	166995	1	102	RhoDP	terminator	166930	167008	1	2e-06	36	13
ABB93_RS00870	ABC transporter ATP-binding protein	165948	167282	1	VF	NZ_CP011700.1	Bordetella pertussis	165846	165947	1	102	RhoDP	terminator	165882	165960	1	2e-06	36	13
ABB92_RS00870	ABC transporter ATP-binding protein	165948	167282	1	VF	NZ_CP011699.1	Bordetella pertussis	165846	165947	1	102	RhoDP	terminator	165882	165960	1	2e-06	36	13
CK911_RS09620	lactoylglutathione lyase	2208570	2208982	1	VF	NZ_CP023817.1	Aeromonas sp. CU5	2208515	2208569	1	55	RhoDP	terminator	2208478	2208556	1	2e-06	37	13
BD65_RS16705	xylulose 5-phosphate 3-epimerase	405825	406181	1	VF	NZ_CP009539.1	Yersinia ruckeri	405696	405824	1	129	RhoDP	terminator	405733	405811	1	2e-06	37	13
AJAP_RS14560	DUF222 domain-containing protein	3074049	3075292	-1	VF	NZ_CP008953.1	Amycolatopsis japonica	3075293	3075427	-1	135	RhoDP	terminator	3075306	3075384	-1	2e-06	43	13
UP12_RS20075	GtrA family protein	1870923	1871210	1	VF	NZ_CP011007.1	Bacillus pumilus	1870875	1870922	1	48	RhoDP	terminator	1870831	1870909	1	2e-06	44	13
TBH_RS10760	IS3 family transposase	2263232	2263926	1	VF	NZ_AP012273.1	Thiolapillus brandeum	2263185	2263231	1	47	RhoDP	terminator	2263140	2263218	1	2e-06	45	13
ABC11_RS02990	hypothetical protein	606209	606679	-1	VF	NZ_CP011718.1	Bordetella pertussis	606680	606791	-1	112	RhoDP	terminator	606667	606745	-1	2e-06	46	13
ABC02_RS03115	hypothetical protein	626031	626501	-1	VF	NZ_CP011709.1	Bordetella pertussis	626502	626613	-1	112	RhoDP	terminator	626489	626567	-1	2e-06	46	13
ABB97_RS02990	hypothetical protein	605159	605629	-1	VF	NZ_CP011704.1	Bordetella pertussis	605630	605741	-1	112	RhoDP	terminator	605617	605695	-1	2e-06	46	13
ABB96_RS02985	hypothetical protein	604100	604570	-1	VF	NZ_CP011703.1	Bordetella pertussis	604571	604682	-1	112	RhoDP	terminator	604558	604636	-1	2e-06	46	13
ABB95_RS03120	hypothetical protein	626029	626499	-1	VF	NZ_CP011702.1	Bordetella pertussis	626500	626611	-1	112	RhoDP	terminator	626487	626565	-1	2e-06	46	13
BBBF_RS05710	restriction endonuclease subunit S	1344278	1344802	1	VF	NZ_AP012323.1	Bifidobacterium bifidum ATCC 29521 = JCM 1255 = DSM 20456	1344235	1344277	1	43	RhoDP	terminator	1344186	1344264	1	2e-06	49	13
MLBR_RS10325	hypothetical protein	2433581	2433995	1	VF	NC_011896.1	Mycobacterium leprae Br4923	2433542	2433580	1	39	RhoDP	terminator	2433489	2433567	1	2e-06	53	13
JV59_RS05510	SnoaL-like domain-containing protein	1150537	1151531	-1	VF	NZ_CP009264.1	Vibrio coralliilyticus	1151532	1151570	-1	39	RhoDP	terminator	1151545	1151623	-1	2e-06	53	13
AMK04_RS30980	antibiotic biosynthesis monooxygenase	1157154	1157356	1	VF	NZ_CP013590.1	Rhizobium sp. N871	1157032	1157153	1	122	RhoDP	terminator	1157088	1157166	1	2e-06	56	13
KP13_RS15485	ABC transporter permease	2946453	2947120	-1	VF	NZ_CP003999.1	Klebsiella pneumoniae subsp. pneumoniae Kp13	2947112	2947121	-1	-8	RhoDP	terminator	2947099	2947177	-1	2e-06	56	13
BZY78_RS01265	winged helix DNA-binding protein YcaQ	261288	262520	1	VF	NZ_CP019560.1	Escherichia coli	261252	261287	1	36	RhoDP	terminator	261196	261274	1	2e-06	56	13
A2CP1_RS09895	sigma-54-dependent Fis family transcriptional regulator	2225655	2227039	1	VF	NC_011891.1	Anaeromyxobacter dehalogenans 2CP-1	2225654	2225659	1	-4	RhoDP	terminator	2225594	2225672	1	2e-06	60	13
BC342_RS36185	dUTP diphosphatase	6058535	6059085	1	VF	NZ_CP016795.1	Streptomyces olivaceus	6058534	6058539	1	-4	RhoDP	terminator	6058474	6058552	1	2e-06	60	13
ARZXY2_RS03135	amino acid permease	686609	688131	-1	VF	NZ_CP017421.1	Arthrobacter sp. ZXY-2	688127	688132	-1	-4	RhoDP	terminator	688114	688192	-1	2e-06	60	13
ABC12_RS12795	UPF0104 family protein	2637782	2637979	1	VF	NZ_CP011719.1	Bordetella pertussis	2637781	2637786	1	-4	RhoDP	terminator	2637721	2637799	1	2e-06	60	13
ABC11_RS12950	UPF0104 family protein	2673084	2673281	1	VF	NZ_CP011718.1	Bordetella pertussis	2673083	2673088	1	-4	RhoDP	terminator	2673023	2673101	1	2e-06	60	13
ABC04_RS12790	UPF0104 family protein	2637782	2637979	1	VF	NZ_CP011711.1	Bordetella pertussis	2637781	2637786	1	-4	RhoDP	terminator	2637721	2637799	1	2e-06	60	13
ABC02_RS13055	UPF0104 family protein	2690840	2691037	1	VF	NZ_CP011709.1	Bordetella pertussis	2690839	2690844	1	-4	RhoDP	terminator	2690779	2690857	1	2e-06	60	13
ABB97_RS12925	UPF0104 family protein	2667859	2668056	1	VF	NZ_CP011704.1	Bordetella pertussis	2667858	2667863	1	-4	RhoDP	terminator	2667798	2667876	1	2e-06	60	13
ABB96_RS12925	UPF0104 family protein	2666736	2666933	1	VF	NZ_CP011703.1	Bordetella pertussis	2666735	2666740	1	-4	RhoDP	terminator	2666675	2666753	1	2e-06	60	13
ABB95_RS13065	UPF0104 family protein	2690835	2691032	1	VF	NZ_CP011702.1	Bordetella pertussis	2690834	2690839	1	-4	RhoDP	terminator	2690774	2690852	1	2e-06	60	13
ABB93_RS12800	UPF0104 family protein	2638832	2639029	1	VF	NZ_CP011700.1	Bordetella pertussis	2638831	2638836	1	-4	RhoDP	terminator	2638771	2638849	1	2e-06	60	13
CS351_RS01260	cellulase	266193	267298	1	VF	NZ_CP024168.1	Salmonella enterica subsp. enterica serovar Tennessee	266187	266192	1	6	RhoDP	terminator	266127	266205	1	2e-06	60	13
JM49_RS12175	DUF4123 domain-containing protein	2683842	2684042	1	VF	NZ_CP009290.1	Pseudomonas chlororaphis subsp. aurantiaca	2683841	2683845	1	-3	RhoDP	terminator	2683780	2683858	1	2e-06	61	13
B5G53_RS08045	alpha/beta hydrolase	1678429	1678953	-1	VF	NZ_CP020093.1	Lactobacillus plantarum	1678954	1678983	-1	30	RhoDP	terminator	1678967	1679045	-1	2e-06	62	13
C6Y55_RS13780	type VI secretion protein	2953694	2954190	-1	VF	NZ_CP027562.1	Stenotrophomonas maltophilia	2954191	2954318	-1	128	RhoDP	terminator	2954178	2954256	-1	2e-06	62	13
UM93_RS01710	hypothetical protein	366202	366621	1	VF	NZ_CP011005.1	Arthrobacter sp. IHBB 11108	366201	366203	1	-1	RhoDP	terminator	366138	366216	1	2e-06	63	13
BC342_RS01835	methyltransferase domain-containing protein	453591	454289	1	VF	NZ_CP016795.1	Streptomyces olivaceus	453563	453590	1	28	RhoDP	terminator	453499	453577	1	2e-06	64	13
bpln_RS08850	type I-F CRISPR-associated endonuclease Cas1	2056544	2057536	1	VF	NZ_CP007212.1	Burkholderia plantarii	2056388	2056543	1	156	RhoDP	terminator	2056452	2056530	1	2e-06	64	13
MLBR_RS10580	diacylglycerol kinase	2493243	2494345	1	VF	NC_011896.1	Mycobacterium leprae Br4923	2493216	2493242	1	27	RhoDP	terminator	2493151	2493229	1	2e-06	65	13
JM49_RS20720	MFS transporter	4642655	4642807	1	VF	NZ_CP009290.1	Pseudomonas chlororaphis subsp. aurantiaca	4642522	4642654	1	133	RhoDP	terminator	4642589	4642667	1	2e-06	67	13
KIM5_RS24270	coproporphyrinogen III oxidase	336401	336664	1	VF	NZ_CP021125.1	Rhizobium sp. Kim5	336376	336400	1	25	RhoDP	terminator	336309	336387	1	2e-06	67	13
AVI51_RS18155	IS91 family transposase	2080996	2081235	1	VF	NZ_CP013773.1	Piscirickettsia salmonis	2080995	2081129	1	-133	RhoDP	terminator	2081064	2081142	1	2e-06	69	13
SB85_RS04750	plasmid replication/partition related protein	1169099	1169940	1	VF	NZ_CP010409.1	Xanthomonas sacchari	1168938	1169098	1	161	RhoDP	terminator	1169007	1169085	1	2e-06	69	13
R50912_RS35080	hypothetical protein	4714301	4714501	-1	VF	NZ_CP009282.1	Paenibacillus sp. FSL R5-0912	4714502	4714663	-1	162	RhoDP	terminator	4714515	4714593	-1	2e-06	70	13
AMK04_RS32240	alpha/beta hydrolase	1157326	1157463	-1	VF	NZ_CP013590.1	Rhizobium sp. N871	1157464	1157601	-1	138	RhoDP	terminator	1157451	1157529	-1	2e-06	72	13
LFML04_RS02605	hypothetical protein	491429	491812	-1	VF	NC_018649.1	Leptospirillum ferriphilum ML-04	491813	491953	-1	141	RhoDP	terminator	491800	491878	-1	2e-06	75	13
A3O03_RS26815	hypothetical protein	3210970	3211241	1	VF	NZ_CP014958.1	Mycobacteroides abscessus	3210801	3210969	1	169	RhoDP	terminator	3210878	3210956	1	2e-06	77	13
A2G06_RS03185	cytochrome C	680129	681120	1	VF	NZ_CP014963.1	Geobacter anodireducens	680115	680128	1	14	RhoDP	terminator	680037	680115	1	2e-06	78	13
CR536_RS13680	hypothetical protein	2562448	2565879	-1	VF	NZ_CP024134.1	Escherichia coli	2565880	2565893	-1	14	RhoDP	terminator	2565893	2565971	-1	2e-06	78	13
AVI54_RS08345	IS30 family transposase	1623259	1623486	1	VF	NZ_CP013786.1	Piscirickettsia salmonis	1623088	1623258	1	171	RhoDP	terminator	1623167	1623245	1	2e-06	79	13
AVI54_RS07400	IS30 family transposase	1442946	1443779	1	VF	NZ_CP013786.1	Piscirickettsia salmonis	1442775	1442945	1	171	RhoDP	terminator	1442854	1442932	1	2e-06	79	13
IJ22_RS25835	manganese catalase family protein	3906649	3906922	1	VF	NZ_CP013652.1	Paenibacillus naphthalenovorans	3906499	3906648	1	150	RhoDP	terminator	3906583	3906661	1	2e-06	84	13
PverR02_RS17195	alpha/beta hydrolase	3786811	3787647	1	VF	NZ_CP018420.1	Pseudomonas veronii	3786634	3786810	1	177	RhoDP	terminator	3786719	3786797	1	2e-06	85	13
B1R45_RS15365	glycoside hydrolase family 19 protein	3366100	3366387	-1	VF	NZ_CP019856.1	Pseudomonas azotoformans	3366388	3366565	-1	178	RhoDP	terminator	3366401	3366479	-1	2e-06	86	13
MNOD_RS33395	MerR family transcriptional regulator	7147702	7148145	-1	VF	NC_011894.1	Methylobacterium nodulans ORS 2060	7148146	7148301	-1	156	RhoDP	terminator	7148133	7148211	-1	2e-06	90	13
BBK82_RS29515	LacI family DNA-binding transcriptional regulator	6032950	6033922	-1	VF	NZ_CP016793.1	Lentzea guizhouensis	6033923	6034078	-1	156	RhoDP	terminator	6033910	6033988	-1	2e-06	90	13
BBK82_RS42890	SRPBCC family protein	9005899	9006287	-1	VF	NZ_CP016793.1	Lentzea guizhouensis	9006288	9006446	-1	159	RhoDP	terminator	9006275	9006353	-1	2e-06	93	13
UW163_RS00015	H-NS histone family protein	1274	1554	1	VF	NZ_CP012939.1	Ralstonia solanacearum	1080	1273	1	194	RhoDP	terminator	1182	1260	1	2e-06	102	13
ABB96_RS12175	peptidoglycan-binding protein LysM	2511635	2513213	-1	VF	NZ_CP011703.1	Bordetella pertussis	2513214	2513383	-1	170	RhoDP	terminator	2513201	2513279	-1	2e-06	104	13
GZL_RS23075	zinc-binding alcohol dehydrogenase family protein	5445839	5446852	1	VF	NZ_CP003987.1	Streptomyces sp. 769	5445642	5445838	1	197	RhoDP	terminator	5445747	5445825	1	2e-06	105	13
BS641_RS11330	SDR family NAD(P)-dependent oxidoreductase	2383897	2384385	1	VF	NZ_CP018363.1	Mycobacterium avium subsp. hominissuis	2383718	2383896	1	179	RhoDP	terminator	2383831	2383909	1	2e-06	113	13
CRH10_RS12875	RNHCP domain-containing protein	2696558	2696984	-1	VF	NZ_CP023819.1	Faecalibacterium prausnitzii	2696985	2697163	-1	179	RhoDP	terminator	2696972	2697050	-1	2e-06	113	13
ABC09_RS20320	tripartite tricarboxylate transporter substrate binding protein	3311272	3312276	1	VF	NZ_CP011716.1	Bordetella pertussis	3311059	3311271	1	213	RhoDP	terminator	3311180	3311258	1	2e-06	121	13
ABC08_RS20320	tripartite tricarboxylate transporter substrate binding protein	3307083	3308087	1	VF	NZ_CP011715.1	Bordetella pertussis	3306870	3307082	1	213	RhoDP	terminator	3306991	3307069	1	2e-06	121	13
ABC07_RS20305	tripartite tricarboxylate transporter substrate binding protein	3309168	3310172	1	VF	NZ_CP011714.1	Bordetella pertussis	3308955	3309167	1	213	RhoDP	terminator	3309076	3309154	1	2e-06	121	13
ABC05_RS20280	tripartite tricarboxylate transporter substrate binding protein	3309176	3310180	1	VF	NZ_CP011712.1	Bordetella pertussis	3308963	3309175	1	213	RhoDP	terminator	3309084	3309162	1	2e-06	121	13
ABC04_RS20255	tripartite tricarboxylate transporter substrate binding protein	3305956	3306960	1	VF	NZ_CP011711.1	Bordetella pertussis	3305743	3305955	1	213	RhoDP	terminator	3305864	3305942	1	2e-06	121	13
ABB99_RS20255	tripartite tricarboxylate transporter substrate binding protein	3302883	3303887	1	VF	NZ_CP011706.1	Bordetella pertussis	3302670	3302882	1	213	RhoDP	terminator	3302791	3302869	1	2e-06	121	13
ABB98_RS20320	tripartite tricarboxylate transporter substrate binding protein	3309177	3310181	1	VF	NZ_CP011705.1	Bordetella pertussis	3308964	3309176	1	213	RhoDP	terminator	3309085	3309163	1	2e-06	121	13
C6992_RS08705	riboflavin synthase	1612682	1613322	1	VF	NZ_CP027548.1	Escherichia coli	1612468	1612681	1	214	RhoDP	terminator	1612590	1612668	1	2e-06	122	13
NMBM04240196_RS04565	IS5 family transposase	891349	892356	1	VF	NC_017515.1	Neisseria meningitidis M04-240196	891126	891348	1	223	RhoDP	terminator	891257	891335	1	2e-06	131	13
NMBM01240149_RS04350	IS5/IS1182 family transposase	879789	880076	1	VF	NC_017514.1	Neisseria meningitidis M01-240149	879566	879788	1	223	RhoDP	terminator	879697	879775	1	2e-06	131	13
C6950_RS26415	hypothetical protein	159357	159643	-1	VF	NZ_CP027551.1	Escherichia coli	159644	159875	-1	232	RhoDP	terminator	159657	159735	-1	2e-06	140	13
UW163_RS24730	IS3 family transposase	3285317	3286179	-1	VF	NZ_CP012939.1	Ralstonia solanacearum	3286180	3286425	-1	246	RhoDP	terminator	3286193	3286271	-1	2e-06	154	13
MNA02_RS10540	formate transporter	1671721	1672511	1	VF	NZ_CP010999.1	Streptococcus thermophilus	1671501	1671720	1	220	RhoDP	terminator	1671655	1671733	1	2e-06	154	13
JV59_RS26225	ribonuclease T2 family protein	373544	374629	1	VF	NZ_CP009266.1	Vibrio coralliilyticus	373321	373543	1	223	RhoDP	terminator	373478	373556	1	2e-06	157	13
MNOD_RS23570	DUF4113 domain-containing protein	5073492	5073947	-1	VF	NC_011894.1	Methylobacterium nodulans ORS 2060	5073948	5074199	-1	252	RhoDP	terminator	5073961	5074039	-1	2e-06	160	13
ABC01_RS13600	filamentous hemagglutinin N-terminal domain-containing protein	2793358	2801018	-1	VF	NZ_CP011708.1	Bordetella pertussis	2801019	2801258	-1	240	RhoDP	terminator	2801006	2801084	-1	2e-06	174	13
MLBR_RS10430	hypothetical protein	2456832	2457664	1	VF	NC_011896.1	Mycobacterium leprae Br4923	2456580	2456831	1	252	RhoDP	terminator	2456766	2456844	1	2e-06	186	13
COO91_RS19955	Uma2 family endonuclease	4299426	4300110	-1	VF	NZ_CP024785.1	Nostoc flagelliforme CCNUN1	4300111	4300389	-1	279	RhoDP	terminator	4300124	4300202	-1	2e-06	187	13
IJ21_RS24650	transposase	2226028	2226238	1	VF	NZ_CP013653.1	Paenibacillus sp. 32O-W	2225773	2226027	1	255	RhoDP	terminator	2225962	2226040	1	2e-06	189	13
A2G06_RS03830	putative sulfate exporter family transporter	820359	821290	1	VF	NZ_CP014963.1	Geobacter anodireducens	820102	820358	1	257	RhoDP	terminator	820293	820371	1	2e-06	191	13
AVI54_RS19435	IS982 family transposase	2604668	2604775	-1	VF	NZ_CP013786.1	Piscirickettsia salmonis	2604776	2605060	-1	285	RhoDP	terminator	2604789	2604867	-1	2e-06	193	13
RY69_RS05375	XRE family transcriptional regulator	1180957	1181135	-1	VF	NZ_CP010413.1	Bifidobacterium breve	1181136	1181399	-1	264	RhoDP	terminator	1181123	1181201	-1	2e-06	198	13
MNOD_RS44135	protease	6234720	6235298	1	VF	NC_011894.1	Methylobacterium nodulans ORS 2060	6234421	6234719	1	299	RhoDP	terminator	6234628	6234706	1	2e-06	207	13
CAC01_RS10250	Flp pilus assembly protein CpaB	2507374	2508050	-1	VF	NZ_CP021118.1	Streptomyces sp. CLI2509	2508051	2508356	-1	306	RhoDP	terminator	2508064	2508142	-1	2e-06	214	13
NMAA_RS12770	Grx4 family monothiol glutaredoxin	954119	954439	-1	VF	NC_017512.1	Neisseria meningitidis WUE 2594	954440	954722	-1	283	RhoDP	terminator	954427	954505	-1	2e-06	217	13
PSTEL_RS04370	SAM-dependent methyltransferase	932427	932771	1	VF	NZ_CP009286.1	Paenibacillus stellifer	932117	932426	1	310	RhoDP	terminator	932335	932413	1	2e-06	218	13
NMBM04240196_RS02175	inorganic phosphate transporter	388708	390280	1	VF	NC_017515.1	Neisseria meningitidis M04-240196	388387	388707	1	321	RhoDP	terminator	388616	388694	1	2e-06	229	13
KR75_RS27605	HNH endonuclease	3391162	3391446	-1	VF	NZ_CP009274.2	Klebsiella variicola	3391447	3391772	-1	326	RhoDP	terminator	3391460	3391538	-1	2e-06	234	13
A2G06_RS10605	SAM-dependent methyltransferase	2350178	2351178	-1	VF	NZ_CP014963.1	Geobacter anodireducens	2351179	2351485	-1	307	RhoDP	terminator	2351166	2351244	-1	2e-06	241	13
AVI51_RS17975	IS6 family transposase	1020711	1020803	1	VF	NZ_CP013773.1	Piscirickettsia salmonis	1020363	1020710	1	348	RhoDP	terminator	1020619	1020697	1	2e-06	256	13
C6991_RS26165	integrase arm-type DNA-binding domain-containing protein	4775873	4776418	-1	VF	NZ_CP027555.1	Escherichia coli	4776419	4776743	-1	325	RhoDP	terminator	4776406	4776484	-1	2e-06	259	13
COO91_RS33815	transposase	7318219	7319681	1	VF	NZ_CP024785.1	Nostoc flagelliforme CCNUN1	7317883	7318218	1	336	RhoDP	terminator	7318153	7318231	1	2e-06	270	13
C6950_RS12075	integrase arm-type DNA-binding domain-containing protein	2263584	2263742	1	VF	NZ_CP027550.1	Escherichia coli	2263222	2263583	1	362	RhoDP	terminator	2263492	2263570	1	2e-06	270	13
JM49_RS03000	lipopolysaccharide biosynthesis protein	671810	672611	-1	VF	NZ_CP009290.1	Pseudomonas chlororaphis subsp. aurantiaca	672612	672974	-1	363	RhoDP	terminator	672625	672703	-1	2e-06	271	13
AM361_RS07990	autotransporter adhesin Ag43	1530463	1533309	-1	VF	NZ_CP021732.1	Escherichia coli	1533310	1533680	-1	371	RhoDP	terminator	1533323	1533401	-1	2e-06	279	13
NMBG2136_RS08405	nitrite reductase, copper-containing	1588797	1589956	1	VF	NC_017513.1	Neisseria meningitidis G2136	1588424	1588796	1	373	RhoDP	terminator	1588705	1588783	1	2e-06	281	13
PverR02_RS18365	CBS domain-containing protein	4062848	4064167	-1	VF	NZ_CP018420.1	Pseudomonas veronii	4064168	4064543	-1	376	RhoDP	terminator	4064181	4064259	-1	2e-06	284	13
ABC12_RS20255	tripartite tricarboxylate transporter substrate binding protein	3306012	3307016	1	VF	NZ_CP011719.1	Bordetella pertussis	3305626	3306011	1	386	RhoDP	terminator	3305920	3305998	1	2e-06	294	13
ABC10_RS20295	tripartite tricarboxylate transporter substrate binding protein	3311267	3312271	1	VF	NZ_CP011717.1	Bordetella pertussis	3310881	3311266	1	386	RhoDP	terminator	3311175	3311253	1	2e-06	294	13
ABC06_RS20280	tripartite tricarboxylate transporter substrate binding protein	3309175	3310179	1	VF	NZ_CP011713.1	Bordetella pertussis	3308789	3309174	1	386	RhoDP	terminator	3309083	3309161	1	2e-06	294	13
ABC03_RS20315	tripartite tricarboxylate transporter substrate binding protein	3309174	3310178	1	VF	NZ_CP011710.1	Bordetella pertussis	3308788	3309173	1	386	RhoDP	terminator	3309082	3309160	1	2e-06	294	13
ABC01_RS20285	tripartite tricarboxylate transporter substrate binding protein	3311275	3312279	1	VF	NZ_CP011708.1	Bordetella pertussis	3310889	3311274	1	386	RhoDP	terminator	3311183	3311261	1	2e-06	294	13
ABC00_RS20240	tripartite tricarboxylate transporter substrate binding protein	3390962	3391966	1	VF	NZ_CP011707.1	Bordetella pertussis	3390576	3390961	1	386	RhoDP	terminator	3390870	3390948	1	2e-06	294	13
ABB94_RS20315	tripartite tricarboxylate transporter substrate binding protein	3309171	3310175	1	VF	NZ_CP011701.1	Bordetella pertussis	3308785	3309170	1	386	RhoDP	terminator	3309079	3309157	1	2e-06	294	13
ABB93_RS20240	tripartite tricarboxylate transporter substrate binding protein	3306016	3307020	1	VF	NZ_CP011700.1	Bordetella pertussis	3305630	3306015	1	386	RhoDP	terminator	3305924	3306002	1	2e-06	294	13
ABB92_RS20250	tripartite tricarboxylate transporter substrate binding protein	3392018	3393022	1	VF	NZ_CP011699.1	Bordetella pertussis	3391632	3392017	1	386	RhoDP	terminator	3391926	3392004	1	2e-06	294	13
Achr_RS24455	IS3 family transposase	4438186	4438335	1	VF	NZ_CP010415.1	Azotobacter chroococcum NCIMB 8003	4437785	4438185	1	401	RhoDP	terminator	4438094	4438172	1	2e-06	309	13
COO91_RS33890	hypothetical protein	7330470	7331031	-1	VF	NZ_CP024785.1	Nostoc flagelliforme CCNUN1	7331032	7331437	-1	406	RhoDP	terminator	7331045	7331123	-1	2e-06	314	13
CAC01_RS27260	ATP-binding protein	6375424	6376190	1	VF	NZ_CP021118.1	Streptomyces sp. CLI2509	6375017	6375423	1	407	RhoDP	terminator	6375332	6375410	1	2e-06	315	13
ASU36_RS14625	hypothetical protein	1408687	1408893	1	VF	NZ_CP013137.1	Staphylococcus aureus	1408279	1408686	1	408	RhoDP	terminator	1408595	1408673	1	2e-06	316	13
BN1726_RS01995	hypothetical protein	425610	426101	-1	VF	NZ_LN824140.1	Bifidobacterium longum subsp. infantis	426102	426485	-1	384	RhoDP	terminator	426089	426167	-1	2e-06	318	13
CYAN7425_RS17875	hypothetical protein	3868460	3869881	1	VF	NC_011884.1	Cyanothece sp. PCC 7425	3868041	3868459	1	419	RhoDP	terminator	3868368	3868446	1	2e-06	327	13
A2G06_RS11435	histidine kinase	2522598	2524336	1	VF	NZ_CP014963.1	Geobacter anodireducens	2522174	2522597	1	424	RhoDP	terminator	2522506	2522584	1	2e-06	332	13
UP17_RS26630	MerR family transcriptional regulator	2992846	2993097	-1	VF	NZ_CP011008.1	Bacillus simplex	2993098	2993513	-1	416	RhoDP	terminator	2993085	2993163	-1	2e-06	350	13
ABC11_RS15160	FUSC family protein	3145785	3146381	-1	VF	NZ_CP011718.1	Bordetella pertussis	3146382	3146851	-1	470	RhoDP	terminator	3146395	3146473	-1	2e-06	378	13
ABC02_RS15275	FUSC family protein	3163648	3164244	-1	VF	NZ_CP011709.1	Bordetella pertussis	3164245	3164714	-1	470	RhoDP	terminator	3164258	3164336	-1	2e-06	378	13
ABB97_RS15145	FUSC family protein	3142658	3143254	-1	VF	NZ_CP011704.1	Bordetella pertussis	3143255	3143724	-1	470	RhoDP	terminator	3143268	3143346	-1	2e-06	378	13
ABB96_RS15150	FUSC family protein	3140477	3141073	-1	VF	NZ_CP011703.1	Bordetella pertussis	3141074	3141543	-1	470	RhoDP	terminator	3141087	3141165	-1	2e-06	378	13
ABB95_RS15285	FUSC family protein	3163642	3164238	-1	VF	NZ_CP011702.1	Bordetella pertussis	3164239	3164708	-1	470	RhoDP	terminator	3164252	3164330	-1	2e-06	378	13
MNOD_RS47170	hypothetical protein	5836132	5836350	-1	VF	NC_011894.1	Methylobacterium nodulans ORS 2060	5836351	5836834	-1	484	RhoDP	terminator	5836364	5836442	-1	2e-06	392	13
R70723_RS30425	hypothetical protein	7082390	7082626	1	VF	NZ_CP009283.1	Paenibacillus sp. FSL R7-0273	7081905	7082389	1	485	RhoDP	terminator	7082298	7082376	1	2e-06	393	13
GLA29479_RS23895	LacI family DNA-binding transcriptional regulator	4618486	4618794	1	VF	NZ_CP013141.1	Lysobacter antibioticus	4617987	4618485	1	499	RhoDP	terminator	4618394	4618472	1	2e-06	407	13
Achr_RS24880	NADP oxidoreductase	266136	266252	1	VF	NZ_CP010415.1	Azotobacter chroococcum NCIMB 8003	265643	266135	1	493	RhoDP	terminator	266070	266148	1	2e-06	427	13
A2CP1_RS22865	site-specific integrase	21333	22034	-1	VF	NC_011891.1	Anaeromyxobacter dehalogenans 2CP-1	22035	22597	-1	563	RhoDP	terminator	22048	22126	-1	2e-06	471	13
GZL_RS46160	hypothetical protein	3877148	3877552	1	VF	NZ_CP003987.1	Streptomyces sp. 769	3876505	3877147	1	643	RhoDP	terminator	3877082	3877160	1	2e-06	577	13
CAC01_RS27010	anthranilate synthase component I family protein	6325637	6326724	1	VF	NZ_CP021118.1	Streptomyces sp. CLI2509	6324808	6325636	1	829	RhoDP	terminator	6325545	6325623	1	2e-06	737	13
PGRAT_RS33425	transposase	5297327	5297461	1	VF	NZ_CP009287.1	Paenibacillus graminis	5296377	5297326	1	950	RhoDP	terminator	5297235	5297313	1	2e-06	858	13
R70723_RS33570	ran-binding protein 10	5436893	5437141	-1	VF	NZ_CP009283.1	Paenibacillus sp. FSL R7-0273	5437142	5438698	-1	1557	RhoDP	terminator	5437129	5437207	-1	2e-06	1491	13
C6991_RS04775	ATP-dependent helicase	721183	725798	1	VF	NZ_CP027555.1	Escherichia coli	721091	721182	1	92	RhoDP	terminator	721090	721168	1	2e-06	1	14
C6953_RS18920	ATP-dependent helicase	3530531	3535146	1	VF	NZ_CP027552.1	Escherichia coli	3530439	3530530	1	92	RhoDP	terminator	3530438	3530516	1	2e-06	1	14
G293_RS05640	Rha family transcriptional regulator	474149	474457	1	VF	NZ_CP004021.1	Candidatus Liberibacter africanus PTSAPSY	474082	474148	1	67	RhoDP	terminator	474084	474162	1	2e-06	2	14
C6992_RS28890	IS3 family transposase	80436	80932	-1	VF	NZ_CP027549.1	Escherichia coli	80933	81022	-1	90	RhoDP	terminator	80947	81025	-1	2e-06	3	14
BC342_RS02360	FAD-binding monooxygenase	571520	572739	-1	VF	NZ_CP016795.1	Streptomyces olivaceus	572740	572828	-1	89	RhoDP	terminator	572754	572832	-1	2e-06	4	14
FPG3_RS06575	virulence-associated E family protein	1500306	1500779	1	VF	NZ_CP007207.1	Flavobacterium psychrophilum FPG3	1500209	1500305	1	97	RhoDP	terminator	1500213	1500291	1	2e-06	4	14
ARC77_RS32320	DUF2190 family protein	4344	4942	1	VF	NZ_CP015020.1	Escherichia coli	4257	4343	1	87	RhoDP	terminator	4251	4329	1	2e-06	6	14
NMBNZ0533_RS14415	hypothetical protein	1192140	1192253	1	VF	NC_017518.1	Neisseria meningitidis NZ-05/33	1192053	1192139	1	87	RhoDP	terminator	1192047	1192125	1	2e-06	6	14
NMBM01240355_RS14605	hypothetical protein	1154479	1154592	1	VF	NC_017517.1	Neisseria meningitidis M01-240355	1154392	1154478	1	87	RhoDP	terminator	1154386	1154464	1	2e-06	6	14
NMBG2136_RS13940	hypothetical protein	1076721	1076834	1	VF	NC_017513.1	Neisseria meningitidis G2136	1076634	1076720	1	87	RhoDP	terminator	1076628	1076706	1	2e-06	6	14
BI364_RS05670	DNA repair protein RecN	1205595	1207273	-1	VF	NZ_CP017415.1	Acidihalobacter prosperus	1207274	1207332	-1	59	RhoDP	terminator	1207260	1207338	-1	2e-06	6	14
PDUR_RS05230	nucleoside triphosphate pyrophosphohydrolase	1144669	1144875	1	VF	NZ_CP009288.1	Paenibacillus durus	1144614	1144668	1	55	RhoDP	terminator	1144604	1144682	1	2e-06	10	14
BWL12_RS11515	phage late control D family protein	2168379	2168591	-1	VF	NZ_CP019629.1	Escherichia coli	2168511	2168592	-1	-80	RhoDP	terminator	2168525	2168603	-1	2e-06	11	14
A2G06_RS12700	AzlC family ABC transporter permease	2813108	2813811	-1	VF	NZ_CP014963.1	Geobacter anodireducens	2813812	2813916	-1	105	RhoDP	terminator	2813826	2813904	-1	2e-06	12	14
COO91_RS51295	acyltransferase domain-containing protein	1290866	1291753	-1	VF	NZ_CP024785.1	Nostoc flagelliforme CCNUN1	1291754	1291831	-1	78	RhoDP	terminator	1291740	1291818	-1	2e-06	13	14
CPTC_RS00925	homoserine O-acetyltransferase	216153	217244	1	VF	NZ_CP008924.1	Corynebacterium pseudotuberculosis	216075	216152	1	78	RhoDP	terminator	216088	216166	1	2e-06	13	14
BS641_RS24520	hypothetical protein	5197748	5199764	-1	VF	NZ_CP018363.1	Mycobacterium avium subsp. hominissuis	5199765	5199870	-1	106	RhoDP	terminator	5199779	5199857	-1	2e-06	13	14
BS641_RS16305	HAMP domain-containing protein	3504678	3506869	1	VF	NZ_CP018363.1	Mycobacterium avium subsp. hominissuis	3504627	3504677	1	51	RhoDP	terminator	3504613	3504691	1	2e-06	14	14
PSTEL_RS27210	EamA/RhaT family transporter	4344297	4344443	-1	VF	NZ_CP009286.1	Paenibacillus stellifer	4344444	4344520	-1	77	RhoDP	terminator	4344458	4344536	-1	2e-06	16	14
BBCT_RS07940	hypothetical protein	1899436	1899678	1	VF	NZ_AP012325.1	Bifidobacterium catenulatum DSM 16992 = JCM 1194 = LMG 11043	1899350	1899435	1	86	RhoDP	terminator	1899371	1899449	1	2e-06	21	14
Achr_RS18880	hypothetical protein	4174069	4174602	-1	VF	NZ_CP010415.1	Azotobacter chroococcum NCIMB 8003	4174603	4174673	-1	71	RhoDP	terminator	4174617	4174695	-1	2e-06	22	14
ABC02_RS00820	CoA transferase	153626	154821	-1	VF	NZ_CP011709.1	Bordetella pertussis	154822	154936	-1	115	RhoDP	terminator	154836	154914	-1	2e-06	22	14
ABB95_RS00820	CoA transferase	153625	154820	-1	VF	NZ_CP011702.1	Bordetella pertussis	154821	154935	-1	115	RhoDP	terminator	154835	154913	-1	2e-06	22	14
GZL_RS47975	oxidoreductase	7984699	7984848	1	VF	NZ_CP003987.1	Streptomyces sp. 769	7984610	7984698	1	89	RhoDP	terminator	7984634	7984712	1	2e-06	24	14
BI364_RS10050	DUF4942 domain-containing protein	2104940	2106654	-1	VF	NZ_CP017415.1	Acidihalobacter prosperus	2106655	2106721	-1	67	RhoDP	terminator	2106669	2106747	-1	2e-06	26	14
AUO99_RS03200	ATP-binding protein	416001	416387	1	VF	NZ_CP013658.1	Escherichia coli	415935	416000	1	66	RhoDP	terminator	415908	415986	1	2e-06	27	14
CHD02_RS05580	response regulator	1146240	1146699	1	VF	NZ_CP022494.1	Salmonella enterica subsp. enterica serovar Derby	1146120	1146239	1	120	RhoDP	terminator	1146147	1146225	1	2e-06	27	14
P423_RS06970	ATP-binding protein	1371336	1371722	1	VF	NC_022648.1	Escherichia coli JJ1886	1371270	1371335	1	66	RhoDP	terminator	1371243	1371321	1	2e-06	27	14
CG474_RS17045	nitroreductase	3234019	3234589	-1	VF	NZ_CP024120.1	Bacillus cytotoxicus	3234590	3234655	-1	66	RhoDP	terminator	3234604	3234682	-1	2e-06	27	14
EC725_RS07155	autotransporter outer membrane beta-barrel domain-containing protein	1364673	1367928	1	VF	NZ_CP020092.1	Escherichia coli	1364609	1364672	1	64	RhoDP	terminator	1364580	1364658	1	2e-06	29	14
ABC12_RS14620	ABC transporter substrate-binding protein	3014948	3016025	1	VF	NZ_CP011719.1	Bordetella pertussis	3014912	3014947	1	36	RhoDP	terminator	3014883	3014961	1	2e-06	29	14
ABC10_RS14655	ABC transporter substrate-binding protein	3019152	3020229	1	VF	NZ_CP011717.1	Bordetella pertussis	3019116	3019151	1	36	RhoDP	terminator	3019087	3019165	1	2e-06	29	14
ABC09_RS14645	ABC transporter substrate-binding protein	3018110	3019187	1	VF	NZ_CP011716.1	Bordetella pertussis	3018074	3018109	1	36	RhoDP	terminator	3018045	3018123	1	2e-06	29	14
ABC08_RS14620	ABC transporter substrate-binding protein	3014968	3016045	1	VF	NZ_CP011715.1	Bordetella pertussis	3014932	3014967	1	36	RhoDP	terminator	3014903	3014981	1	2e-06	29	14
ABC07_RS14645	ABC transporter substrate-binding protein	3017054	3018131	1	VF	NZ_CP011714.1	Bordetella pertussis	3017018	3017053	1	36	RhoDP	terminator	3016989	3017067	1	2e-06	29	14
ABC06_RS14630	ABC transporter substrate-binding protein	3017061	3018138	1	VF	NZ_CP011713.1	Bordetella pertussis	3017025	3017060	1	36	RhoDP	terminator	3016996	3017074	1	2e-06	29	14
ABC05_RS14630	ABC transporter substrate-binding protein	3017061	3018138	1	VF	NZ_CP011712.1	Bordetella pertussis	3017025	3017060	1	36	RhoDP	terminator	3016996	3017074	1	2e-06	29	14
ABC04_RS14605	ABC transporter substrate-binding protein	3012851	3013928	1	VF	NZ_CP011711.1	Bordetella pertussis	3012815	3012850	1	36	RhoDP	terminator	3012786	3012864	1	2e-06	29	14
ABC03_RS14630	ABC transporter substrate-binding protein	3017059	3018136	1	VF	NZ_CP011710.1	Bordetella pertussis	3017023	3017058	1	36	RhoDP	terminator	3016994	3017072	1	2e-06	29	14
ABC01_RS14645	ABC transporter substrate-binding protein	3018111	3019188	1	VF	NZ_CP011708.1	Bordetella pertussis	3018075	3018110	1	36	RhoDP	terminator	3018046	3018124	1	2e-06	29	14
ABC00_RS14990	ABC transporter substrate-binding protein	3099896	3100973	1	VF	NZ_CP011707.1	Bordetella pertussis	3099860	3099895	1	36	RhoDP	terminator	3099831	3099909	1	2e-06	29	14
ABB99_RS14610	ABC transporter substrate-binding protein	3011818	3012895	1	VF	NZ_CP011706.1	Bordetella pertussis	3011782	3011817	1	36	RhoDP	terminator	3011753	3011831	1	2e-06	29	14
ABB98_RS14635	ABC transporter substrate-binding protein	3017062	3018139	1	VF	NZ_CP011705.1	Bordetella pertussis	3017026	3017061	1	36	RhoDP	terminator	3016997	3017075	1	2e-06	29	14
ABB94_RS14630	ABC transporter substrate-binding protein	3017057	3018134	1	VF	NZ_CP011701.1	Bordetella pertussis	3017021	3017056	1	36	RhoDP	terminator	3016992	3017070	1	2e-06	29	14
ABB93_RS14620	ABC transporter substrate-binding protein	3014950	3016027	1	VF	NZ_CP011700.1	Bordetella pertussis	3014914	3014949	1	36	RhoDP	terminator	3014885	3014963	1	2e-06	29	14
ABB92_RS15005	ABC transporter substrate-binding protein	3100952	3102029	1	VF	NZ_CP011699.1	Bordetella pertussis	3100916	3100951	1	36	RhoDP	terminator	3100887	3100965	1	2e-06	29	14
IJ22_RS07770	transposase	1622368	1622865	1	VF	NZ_CP013652.1	Paenibacillus naphthalenovorans	1622334	1622367	1	34	RhoDP	terminator	1622303	1622381	1	2e-06	31	14
AUO99_RS08575	hypothetical protein	1450104	1450420	1	VF	NZ_CP013658.1	Escherichia coli	1450044	1450103	1	60	RhoDP	terminator	1450011	1450089	1	2e-06	33	14
BE940_RS09615	hypothetical protein	1413793	1414109	1	VF	NZ_CP019000.1	Escherichia coli	1413733	1413792	1	60	RhoDP	terminator	1413700	1413778	1	2e-06	33	14
P423_RS12405	hypothetical protein	2405524	2405840	1	VF	NC_022648.1	Escherichia coli JJ1886	2405464	2405523	1	60	RhoDP	terminator	2405431	2405509	1	2e-06	33	14
C6953_RS21370	phosphotriesterase-related protein	3960196	3961059	1	VF	NZ_CP027552.1	Escherichia coli	3960164	3960195	1	32	RhoDP	terminator	3960131	3960209	1	2e-06	33	14
CS348_RS17780	metal-dependent hydrolase	3415496	3416040	1	VF	NZ_CP024165.1	Salmonella enterica subsp. enterica serovar Gaminara	3415369	3415495	1	127	RhoDP	terminator	3415403	3415481	1	2e-06	34	14
VK74_RS27935	IS3 family transposase	2377896	2379150	1	VF	NZ_CP011018.1	Escherichia coli	2377838	2377895	1	58	RhoDP	terminator	2377803	2377881	1	2e-06	35	14
CRH10_RS04425	stage II sporulation protein R	912710	913478	1	VF	NZ_CP023819.1	Faecalibacterium prausnitzii	912652	912709	1	58	RhoDP	terminator	912617	912695	1	2e-06	35	14
ARC77_RS32765	IS3 family transposase	2163581	2163724	1	VF	NZ_CP015020.1	Escherichia coli	2163553	2163580	1	28	RhoDP	terminator	2163516	2163594	1	2e-06	37	14
C6953_RS27875	IS3 family transposase	5193442	5193585	1	VF	NZ_CP027552.1	Escherichia coli	5193414	5193441	1	28	RhoDP	terminator	5193377	5193455	1	2e-06	37	14
UW163_RS05015	pyruvate kinase	1078201	1079698	-1	VF	NZ_CP012939.1	Ralstonia solanacearum	1079699	1079802	-1	104	RhoDP	terminator	1079685	1079763	-1	2e-06	39	14
C6950_RS26475	hypothetical protein	251029	251270	-1	VF	NZ_CP027550.1	Escherichia coli	251246	251271	-1	-24	RhoDP	terminator	251232	251310	-1	2e-06	39	14
NMAA_RS05400	baseplate J/gp47 family protein	1006739	1007256	1	VF	NC_017512.1	Neisseria meningitidis WUE 2594	1006738	1006789	1	-50	RhoDP	terminator	1006697	1006775	1	2e-06	41	14
KR75_RS29440	hypothetical protein	1776429	1776582	1	VF	NZ_CP009274.2	Klebsiella variicola	1776295	1776428	1	134	RhoDP	terminator	1776336	1776414	1	2e-06	41	14
CSW10_RS03995	hypothetical protein	774231	774521	-1	VF	NZ_CP024161.1	Mycoplasma dispar	774471	774522	-1	-50	RhoDP	terminator	774485	774563	-1	2e-06	41	14
COO91_RS48645	DUF1392 family protein	933945	934121	1	VF	NZ_CP024785.1	Nostoc flagelliforme CCNUN1	933895	933944	1	50	RhoDP	terminator	933852	933930	1	2e-06	43	14
JV59_RS09230	glycerol-3-phosphate dehydrogenase	1930816	1931096	-1	VF	NZ_CP009264.1	Vibrio coralliilyticus	1931097	1931146	-1	50	RhoDP	terminator	1931111	1931189	-1	2e-06	43	14
BEE65_RS20720	hypothetical protein	66526	66864	-1	VF	NZ_CP016794.1	Mycobacterium tuberculosis	66865	66913	-1	49	RhoDP	terminator	66879	66957	-1	2e-06	44	14
SEECH997_RS06205	hypothetical protein	1212709	1212942	-1	VF	NZ_CP019178.1	Salmonella enterica subsp. enterica serovar Chester str. ATCC 11997	1212943	1212963	-1	21	RhoDP	terminator	1212929	1213007	-1	2e-06	44	14
VK74_RS28735	hypothetical protein	151416	151635	-1	VF	NZ_CP011019.1	Escherichia coli	151636	151679	-1	44	RhoDP	terminator	151650	151728	-1	2e-06	49	14
CP484_RS10470	SDR family oxidoreductase	2180448	2181193	-1	VF	NZ_CP023628.1	Mycobacterium tuberculosis	2181194	2181237	-1	44	RhoDP	terminator	2181208	2181286	-1	2e-06	49	14
CP481_RS10475	SDR family oxidoreductase	2180426	2181171	-1	VF	NZ_CP023625.1	Mycobacterium tuberculosis	2181172	2181215	-1	44	RhoDP	terminator	2181186	2181264	-1	2e-06	49	14
CP479_RS10470	SDR family oxidoreductase	2180391	2181136	-1	VF	NZ_CP023623.1	Mycobacterium tuberculosis	2181137	2181180	-1	44	RhoDP	terminator	2181151	2181229	-1	2e-06	49	14
CP475_RS10475	SDR family oxidoreductase	2180424	2181169	-1	VF	NZ_CP023619.1	Mycobacterium tuberculosis	2181170	2181213	-1	44	RhoDP	terminator	2181184	2181262	-1	2e-06	49	14
CP474_RS10480	SDR family oxidoreductase	2180414	2181159	-1	VF	NZ_CP023618.1	Mycobacterium tuberculosis	2181160	2181203	-1	44	RhoDP	terminator	2181174	2181252	-1	2e-06	49	14
CP471_RS10470	SDR family oxidoreductase	2180431	2181176	-1	VF	NZ_CP023615.1	Mycobacterium tuberculosis	2181177	2181220	-1	44	RhoDP	terminator	2181191	2181269	-1	2e-06	49	14
CP466_RS10485	SDR family oxidoreductase	2180348	2181093	-1	VF	NZ_CP023610.1	Mycobacterium tuberculosis	2181094	2181137	-1	44	RhoDP	terminator	2181108	2181186	-1	2e-06	49	14
A2CP1_RS19965	hypothetical protein	4417479	4417922	-1	VF	NC_011891.1	Anaeromyxobacter dehalogenans 2CP-1	4417923	4417937	-1	15	RhoDP	terminator	4417909	4417987	-1	2e-06	50	14
CpPA07_RS03390	hypothetical protein	702971	703723	-1	VF	NZ_CP024457.1	Corynebacterium pseudotuberculosis	703724	703738	-1	15	RhoDP	terminator	703710	703788	-1	2e-06	50	14
A3O03_RS26970	hypothetical protein	4618178	4618423	1	VF	NZ_CP014958.1	Mycobacteroides abscessus	4618164	4618177	1	14	RhoDP	terminator	4618113	4618191	1	2e-06	51	14
B1R45_RS19750	FAD-dependent oxidoreductase	4341709	4343291	-1	VF	NZ_CP019856.1	Pseudomonas azotoformans	4343292	4343303	-1	12	RhoDP	terminator	4343278	4343356	-1	2e-06	53	14
B1R45_RS30350	LysR family transcriptional regulator	267442	267534	1	VF	NZ_CP019856.1	Pseudomonas azotoformans	267403	267441	1	39	RhoDP	terminator	267349	267427	1	2e-06	54	14
CpPA07_RS03580	ribose-phosphate diphosphokinase	744022	744999	-1	VF	NZ_CP024457.1	Corynebacterium pseudotuberculosis	745000	745010	-1	11	RhoDP	terminator	744986	745064	-1	2e-06	54	14
A2G06_RS17315	hypothetical protein	2968778	2969128	-1	VF	NZ_CP014963.1	Geobacter anodireducens	2969129	2969277	-1	149	RhoDP	terminator	2969143	2969221	-1	2e-06	56	14
GZL_RS00650	TIGR03086 family protein	191999	192367	1	VF	NZ_CP003987.1	Streptomyces sp. 769	191998	192034	1	-35	RhoDP	terminator	191942	192020	1	2e-06	56	14
CP480_RS01890	PPE domain-containing protein	427306	434622	-1	VF	NZ_CP023624.1	Mycobacterium tuberculosis	434623	434772	-1	150	RhoDP	terminator	434637	434715	-1	2e-06	57	14
CP475_RS01895	PPE domain-containing protein	425376	434626	-1	VF	NZ_CP023619.1	Mycobacterium tuberculosis	434627	434776	-1	150	RhoDP	terminator	434641	434719	-1	2e-06	57	14
CP474_RS01900	PPE domain-containing protein	427328	434635	-1	VF	NZ_CP023618.1	Mycobacterium tuberculosis	434636	434785	-1	150	RhoDP	terminator	434650	434728	-1	2e-06	57	14
CP469_RS01895	PPE domain-containing protein	425323	434657	-1	VF	NZ_CP023613.1	Mycobacterium tuberculosis	434658	434807	-1	150	RhoDP	terminator	434672	434750	-1	2e-06	57	14
CP466_RS01905	PPE domain-containing protein	427293	434603	-1	VF	NZ_CP023610.1	Mycobacterium tuberculosis	434604	434753	-1	150	RhoDP	terminator	434618	434696	-1	2e-06	57	14
CRI72_RS05635	hypothetical protein	1125190	1125885	1	VF	NZ_CP023815.1	Escherichia coli	1125068	1125189	1	122	RhoDP	terminator	1125125	1125203	1	2e-06	57	14
MNOD_RS43960	class GN sortase	5629970	5630548	1	VF	NC_011894.1	Methylobacterium nodulans ORS 2060	5629969	5629974	1	-4	RhoDP	terminator	5629910	5629988	1	2e-06	59	14
DR_RS05605	type 2 isopentenyl-diphosphate Delta-isomerase	1095075	1096091	-1	VF	NC_001263.1	Deinococcus radiodurans R1	1096087	1096092	-1	-4	RhoDP	terminator	1096073	1096151	-1	2e-06	59	14
BC342_RS36210	ATP-binding cassette domain-containing protein	6129999	6131021	-1	VF	NZ_CP016795.1	Streptomyces olivaceus	6131017	6131022	-1	-4	RhoDP	terminator	6131003	6131081	-1	2e-06	59	14
PBOR_RS34945	helix-turn-helix transcriptional regulator	2151790	2152631	1	VF	NZ_CP009285.1	Paenibacillus borealis	2151789	2151794	1	-4	RhoDP	terminator	2151730	2151808	1	2e-06	59	14
AM375_RS15060	phage tail protein	2486563	2487648	-1	VF	NZ_CP021722.1	Escherichia coli	2487649	2487654	-1	6	RhoDP	terminator	2487635	2487713	-1	2e-06	59	14
BED35_RS22930	integrase	2015227	2015326	-1	VF	NZ_CP016944.1	Yersinia enterocolitica	2015324	2015327	-1	-2	RhoDP	terminator	2015310	2015388	-1	2e-06	61	14
BED32_RS22635	integrase	1943522	1943621	-1	VF	NZ_CP016940.1	Yersinia enterocolitica	1943619	1943622	-1	-2	RhoDP	terminator	1943605	1943683	-1	2e-06	61	14
BED33_RS23445	integrase	2713242	2713341	-1	VF	NZ_CP016937.1	Yersinia enterocolitica	2713339	2713342	-1	-2	RhoDP	terminator	2713325	2713403	-1	2e-06	61	14
BED34_RS22940	integrase	2010904	2011003	-1	VF	NZ_CP016935.1	Yersinia enterocolitica	2011001	2011004	-1	-2	RhoDP	terminator	2010987	2011065	-1	2e-06	61	14
AFR_RS45370	hypothetical protein	5792206	5793092	1	VF	NC_022657.1	Actinoplanes friuliensis DSM 7358	5792202	5792205	1	4	RhoDP	terminator	5792141	5792219	1	2e-06	61	14
HW07_RS04285	TolC family protein	899149	900563	-1	VF	NZ_CP008859.2	Pseudomonas aeruginosa	900562	900564	-1	-1	RhoDP	terminator	900548	900626	-1	2e-06	62	14
MNOD_RS30130	EamA family transporter	6484830	6485148	1	VF	NC_011894.1	Methylobacterium nodulans ORS 2060	6484828	6484829	1	2	RhoDP	terminator	6484765	6484843	1	2e-06	63	14
VK74_RS25505	DNA recombinase	292089	292655	-1	VF	NZ_CP011018.1	Escherichia coli	292656	292657	-1	2	RhoDP	terminator	292642	292720	-1	2e-06	63	14
PA11803_RS34280	hypothetical protein	5889559	5889843	-1	VF	NZ_CP015003.1	Pseudomonas aeruginosa	5889844	5889870	-1	27	RhoDP	terminator	5889858	5889936	-1	2e-06	66	14
PA8281_RS33380	hypothetical protein	5836035	5836319	-1	VF	NZ_CP015002.1	Pseudomonas aeruginosa	5836320	5836346	-1	27	RhoDP	terminator	5836334	5836412	-1	2e-06	66	14
PA1088_RS32220	hypothetical protein	5643644	5643928	-1	VF	NZ_CP015001.1	Pseudomonas aeruginosa	5643929	5643955	-1	27	RhoDP	terminator	5643943	5644021	-1	2e-06	66	14
SCV20265_RS32400	hypothetical protein	5607431	5607715	-1	VF	NC_023149.1	Pseudomonas aeruginosa SCV20265	5607716	5607742	-1	27	RhoDP	terminator	5607730	5607808	-1	2e-06	66	14
HW07_RS24770	hypothetical protein	5252065	5252349	-1	VF	NZ_CP008859.2	Pseudomonas aeruginosa	5252350	5252376	-1	27	RhoDP	terminator	5252364	5252442	-1	2e-06	66	14
BED32_RS03330	transcriptional regulator	657692	657930	1	VF	NZ_CP016940.1	Yersinia enterocolitica	657669	657691	1	23	RhoDP	terminator	657599	657677	1	2e-06	70	14
KIM5_RS22830	HAD-IC family P-type ATPase	48858	49696	1	VF	NZ_CP021125.1	Rhizobium sp. Kim5	48691	48857	1	167	RhoDP	terminator	48765	48843	1	2e-06	74	14
CHD02_RS24140	hypothetical protein	13496	13681	-1	VF	NZ_CP022495.1	Salmonella enterica subsp. enterica serovar Derby	13682	13696	-1	15	RhoDP	terminator	13696	13774	-1	2e-06	78	14
BE948_RS10365	Yad fimbria usher protein HtrE	1517644	1520136	-1	VF	NZ_CP019005.1	Escherichia coli	1520137	1520151	-1	15	RhoDP	terminator	1520151	1520229	-1	2e-06	78	14
CR534_RS24155	DUF898 domain-containing protein	4477020	4477307	-1	VF	NZ_CP024127.1	Escherichia coli	4477308	4477322	-1	15	RhoDP	terminator	4477322	4477400	-1	2e-06	78	14
LM70_RS12045	nitronate monooxygenase	2342006	2342956	-1	VF	NZ_CP019174.1	Salmonella enterica subsp. enterica serovar Give	2342957	2343129	-1	173	RhoDP	terminator	2342971	2343049	-1	2e-06	80	14
AVI54_RS14980	transposase	2922746	2922940	-1	VF	NZ_CP013786.1	Piscirickettsia salmonis	2922941	2923114	-1	174	RhoDP	terminator	2922955	2923033	-1	2e-06	81	14
AVI54_RS08360	transposase	1625816	1626010	-1	VF	NZ_CP013786.1	Piscirickettsia salmonis	1626011	1626184	-1	174	RhoDP	terminator	1626025	1626103	-1	2e-06	81	14
BI380_RS01485	DUF4166 domain-containing protein	302315	302668	1	VF	NZ_CP017420.1	Delftia tsuruhatensis	302166	302314	1	149	RhoDP	terminator	302250	302328	1	2e-06	84	14
R70723_RS31650	PhzF family phenazine biosynthesis isomerase	4553125	4554030	1	VF	NZ_CP009283.1	Paenibacillus sp. FSL R7-0273	4552929	4553124	1	196	RhoDP	terminator	4553032	4553110	1	2e-06	103	14
CCDC5180_RS20780	hypothetical protein	66525	66863	-1	VF	NC_017522.1	Mycobacterium tuberculosis CCDC5180	66864	67064	-1	201	RhoDP	terminator	66878	66956	-1	2e-06	108	14
CP482_RS00330	hypothetical protein	64999	65337	-1	VF	NZ_CP023626.1	Mycobacterium tuberculosis	65338	65538	-1	201	RhoDP	terminator	65352	65430	-1	2e-06	108	14
CP465_RS00330	hypothetical protein	65000	65338	-1	VF	NZ_CP023609.1	Mycobacterium tuberculosis	65339	65539	-1	201	RhoDP	terminator	65353	65431	-1	2e-06	108	14
hsc_RS12220	TetR family transcriptional regulator	2792743	2793256	-1	VF	NZ_CP013136.1	Herbaspirillum seropedicae	2793257	2793463	-1	207	RhoDP	terminator	2793271	2793349	-1	2e-06	114	14
MLBR_RS16050	lactoylglutathione lyase	1103463	1103879	1	VF	NC_011896.1	Mycobacterium leprae Br4923	1103277	1103462	1	186	RhoDP	terminator	1103398	1103476	1	2e-06	121	14
AMK05_RS33335	hypothetical protein	2814021	2814212	1	VF	NZ_CP013630.1	Rhizobium sp. N324	2813804	2814020	1	217	RhoDP	terminator	2813928	2814006	1	2e-06	124	14
BI380_RS08220	alkene reductase	1814570	1815675	1	VF	NZ_CP017420.1	Delftia tsuruhatensis	1814350	1814569	1	220	RhoDP	terminator	1814477	1814555	1	2e-06	127	14
Achr_RS17905	TSUP family transporter	3952599	3952841	-1	VF	NZ_CP010415.1	Azotobacter chroococcum NCIMB 8003	3952842	3953066	-1	225	RhoDP	terminator	3952856	3952934	-1	2e-06	132	14
P40081_RS38795	LysM peptidoglycan-binding domain-containing protein	6781926	6782321	-1	VF	NZ_CP009280.1	Paenibacillus sp. FSL P4-0081	6782322	6782546	-1	225	RhoDP	terminator	6782336	6782414	-1	2e-06	132	14
RMONA_RS00890	hypothetical protein	186157	186451	1	VF	NZ_LN794217.1	Rickettsia monacensis	185956	186156	1	201	RhoDP	terminator	186092	186170	1	2e-06	136	14
BI380_RS08930	DUF2946 domain-containing protein	1983287	1983610	-1	VF	NZ_CP017420.1	Delftia tsuruhatensis	1983611	1983813	-1	203	RhoDP	terminator	1983597	1983675	-1	2e-06	138	14
AFR_RS46285	serine/threonine protein kinase	6071584	6072444	-1	VF	NC_022657.1	Actinoplanes friuliensis DSM 7358	6072445	6072676	-1	232	RhoDP	terminator	6072459	6072537	-1	2e-06	139	14
BE948_RS08895	IS3 family transposase	1235319	1235423	1	VF	NZ_CP019005.1	Escherichia coli	1235087	1235318	1	232	RhoDP	terminator	1235254	1235332	1	2e-06	167	14
C6991_RS14560	IS3 family transposase	2535088	2535192	1	VF	NZ_CP027555.1	Escherichia coli	2534856	2535087	1	232	RhoDP	terminator	2535023	2535101	1	2e-06	167	14
F7310_RS05060	IS110 family transposase	1065824	1066231	-1	VF	NZ_CP016796.1	Francisella sp. TX077310	1066232	1066492	-1	261	RhoDP	terminator	1066246	1066324	-1	2e-06	168	14
GZL_RS46840	DUF4287 domain-containing protein	8653616	8653693	1	VF	NZ_CP003987.1	Streptomyces sp. 769	8653378	8653615	1	238	RhoDP	terminator	8653551	8653629	1	2e-06	173	14
MNOD_RS29935	IS701 family transposase	6441161	6441542	-1	VF	NC_011894.1	Methylobacterium nodulans ORS 2060	6441543	6441813	-1	271	RhoDP	terminator	6441557	6441635	-1	2e-06	178	14
BE940_RS05755	GntR family transcriptional regulator	692096	692251	1	VF	NZ_CP019000.1	Escherichia coli	691848	692095	1	248	RhoDP	terminator	692031	692109	1	2e-06	183	14
HYN49_RS00150	gliding motility-associated C-terminal domain-containing protein	63147	63515	-1	VF	NZ_CP029187.1	Flavobacterium sp. HYN0049	63516	63782	-1	267	RhoDP	terminator	63502	63580	-1	2e-06	202	14
BBK82_RS31670	SDR family NAD(P)-dependent oxidoreductase	6487516	6492653	-1	VF	NZ_CP016793.1	Lentzea guizhouensis	6492654	6492960	-1	307	RhoDP	terminator	6492668	6492746	-1	2e-06	214	14
LOA_RS02070	signal recognition particle protein	411207	412580	-1	VF	NZ_CP004006.1	Legionella oakridgensis ATCC 33761 = DSM 21215	412581	412888	-1	308	RhoDP	terminator	412595	412673	-1	2e-06	215	14
COO91_RS17505	type I glutamate--ammonia ligase	3761045	3761305	1	VF	NZ_CP024785.1	Nostoc flagelliforme CCNUN1	3760734	3761044	1	311	RhoDP	terminator	3760952	3761030	1	2e-06	218	14
Achr_RS05650	alpha/beta hydrolase	1238222	1239388	1	VF	NZ_CP010415.1	Azotobacter chroococcum NCIMB 8003	1237908	1238221	1	314	RhoDP	terminator	1238129	1238207	1	2e-06	221	14
P40081_RS37195	type VI secretion system tip protein VgrG	618005	618529	1	VF	NZ_CP009280.1	Paenibacillus sp. FSL P4-0081	617699	618004	1	306	RhoDP	terminator	617940	618018	1	2e-06	241	14
GZL_RS38765	SMI1/KNR4 family protein	9072030	9072633	1	VF	NZ_CP003987.1	Streptomyces sp. 769	9071692	9072029	1	338	RhoDP	terminator	9071937	9072015	1	2e-06	245	14
MNOD_RS46795	hypothetical protein	3970703	3972280	1	VF	NC_011894.1	Methylobacterium nodulans ORS 2060	3970376	3970702	1	327	RhoDP	terminator	3970638	3970716	1	2e-06	262	14
ABC12_RS05330	pertactin autotransporter	1078753	1080366	1	VF	NZ_CP011719.1	Bordetella pertussis	1078421	1078752	1	332	RhoDP	terminator	1078688	1078766	1	2e-06	267	14
ABC10_RS05355	pertactin autotransporter	1082949	1084562	1	VF	NZ_CP011717.1	Bordetella pertussis	1082617	1082948	1	332	RhoDP	terminator	1082884	1082962	1	2e-06	267	14
ABC09_RS05345	pertactin autotransporter	1081906	1083519	1	VF	NZ_CP011716.1	Bordetella pertussis	1081574	1081905	1	332	RhoDP	terminator	1081841	1081919	1	2e-06	267	14
ABC08_RS05340	pertactin autotransporter	1080860	1082473	1	VF	NZ_CP011715.1	Bordetella pertussis	1080528	1080859	1	332	RhoDP	terminator	1080795	1080873	1	2e-06	267	14
ABC06_RS05345	pertactin autotransporter	1081900	1084648	1	VF	NZ_CP011713.1	Bordetella pertussis	1081568	1081899	1	332	RhoDP	terminator	1081835	1081913	1	2e-06	267	14
ABC05_RS05345	pertactin autotransporter	1081902	1084650	1	VF	NZ_CP011712.1	Bordetella pertussis	1081570	1081901	1	332	RhoDP	terminator	1081837	1081915	1	2e-06	267	14
ABC03_RS05345	pertactin autotransporter	1081908	1083521	1	VF	NZ_CP011710.1	Bordetella pertussis	1081576	1081907	1	332	RhoDP	terminator	1081843	1081921	1	2e-06	267	14
ABC00_RS05735	pertactin autotransporter	1168979	1171726	1	VF	NZ_CP011707.1	Bordetella pertussis	1168647	1168978	1	332	RhoDP	terminator	1168914	1168992	1	2e-06	267	14
ABB99_RS05335	pertactin autotransporter	1079811	1082558	1	VF	NZ_CP011706.1	Bordetella pertussis	1079479	1079810	1	332	RhoDP	terminator	1079746	1079824	1	2e-06	267	14
ABB98_RS05345	pertactin autotransporter	1081907	1083520	1	VF	NZ_CP011705.1	Bordetella pertussis	1081575	1081906	1	332	RhoDP	terminator	1081842	1081920	1	2e-06	267	14
ABB94_RS05345	pertactin autotransporter	1081908	1083521	1	VF	NZ_CP011701.1	Bordetella pertussis	1081576	1081907	1	332	RhoDP	terminator	1081843	1081921	1	2e-06	267	14
ABB93_RS05335	pertactin autotransporter	1079802	1081415	1	VF	NZ_CP011700.1	Bordetella pertussis	1079470	1079801	1	332	RhoDP	terminator	1079737	1079815	1	2e-06	267	14
ABB92_RS05730	pertactin autotransporter	1168978	1171725	1	VF	NZ_CP011699.1	Bordetella pertussis	1168646	1168977	1	332	RhoDP	terminator	1168913	1168991	1	2e-06	267	14
ACHL_RS24215	citrate synthase	3393502	3393594	1	VF	NC_011886.1	Pseudarthrobacter chlorophenolicus A6	3393164	3393501	1	338	RhoDP	terminator	3393437	3393515	1	2e-06	273	14
CHD02_RS20875	IS110 family transposase	4236992	4237105	-1	VF	NZ_CP022494.1	Salmonella enterica subsp. enterica serovar Derby	4237106	4237448	-1	343	RhoDP	terminator	4237092	4237170	-1	2e-06	278	14
SEEA1960_RS24685	IS110 family transposase	2438271	2438384	-1	VF	NZ_CP019177.1	Salmonella enterica subsp. enterica serovar Albany str. ATCC 51960	2438385	2438730	-1	346	RhoDP	terminator	2438371	2438449	-1	2e-06	281	14
CS351_RS12515	IS110 family transposase	2458532	2458645	-1	VF	NZ_CP024168.1	Salmonella enterica subsp. enterica serovar Tennessee	2458646	2458991	-1	346	RhoDP	terminator	2458632	2458710	-1	2e-06	281	14
BC342_RS06985	cobalamin biosynthesis protein	1579800	1580738	1	VF	NZ_CP016795.1	Streptomyces olivaceus	1579415	1579799	1	385	RhoDP	terminator	1579707	1579785	1	2e-06	292	14
BZP34_RS03540	transposase	663032	663327	-1	VF	NZ_CP019563.1	Staphylococcus aureus	663328	663869	-1	542	RhoDP	terminator	663342	663420	-1	2e-06	449	14
GZL_RS46810	transposase	8513300	8513443	1	VF	NZ_CP003987.1	Streptomyces sp. 769	8512741	8513299	1	559	RhoDP	terminator	8513207	8513285	1	2e-06	466	14
BI364_RS08530	beta-N-acetylhexosaminidase	1791347	1792397	1	VF	NZ_CP017415.1	Acidihalobacter prosperus	1790787	1791346	1	560	RhoDP	terminator	1791254	1791332	1	2e-06	467	14
PAJ_RS23015	transposase	4247800	4247907	1	VF	NC_017531.2	Pantoea ananatis AJ13355	4247205	4247799	1	595	RhoDP	terminator	4247707	4247785	1	2e-06	502	14
BAM5036_RS15345	barstar family protein	3183142	3183446	-1	VF	NC_020410.1	Bacillus velezensis UCMB5036	3183447	3184051	-1	605	RhoDP	terminator	3183461	3183539	-1	2e-06	512	14
SB85_RS01395	4-hydroxy-tetrahydrodipicolinate reductase	352582	353297	1	VF	NZ_CP010409.1	Xanthomonas sacchari	351990	352581	1	592	RhoDP	terminator	352517	352595	1	2e-06	527	14
DR_RS00005	DNA polymerase III subunit beta	93	1179	-1	VF	NC_001263.1	Deinococcus radiodurans R1	1180	1903	1	724	RhoDP	terminator	1811	1889	1	2e-06	631	14
BC342_RS35235	SDR family NAD(P)-dependent oxidoreductase	93750	94511	-1	VF	NZ_CP016795.1	Streptomyces olivaceus	94512	95240	-1	729	RhoDP	terminator	94526	94604	-1	2e-06	636	14
AM361_RS26320	transposase	2144072	2144332	-1	VF	NZ_CP021732.1	Escherichia coli	2144333	2145052	-1	720	RhoDP	terminator	2144319	2144397	-1	2e-06	655	14
AM375_RS26290	transposase	4652013	4652273	-1	VF	NZ_CP021722.1	Escherichia coli	4652274	4652993	-1	720	RhoDP	terminator	4652260	4652338	-1	2e-06	655	14
BBCT_RS06080	AGE family epimerase/isomerase	1419834	1420031	1	VF	NZ_AP012325.1	Bifidobacterium catenulatum DSM 16992 = JCM 1194 = LMG 11043	1418816	1419833	1	1018	RhoDP	terminator	1419741	1419819	1	2e-06	925	14
A2CP1_RS03925	IS21 family transposase	887392	888668	-1	VF	NC_011891.1	Anaeromyxobacter dehalogenans 2CP-1	888669	892586	-1	3918	RhoDP	terminator	888683	888761	-1	2e-06	3825	14
B5M13_RS05870	FdhF/YdeP family oxidoreductase	1451324	1453645	1	VF	NZ_CP020104.1	Spirosoma aerolatum	1451261	1451323	1	63	RhoDP	terminator	1451260	1451338	1	2e-06	1	15
DDW44_RS31650	DUF4158 domain-containing protein	2872692	2872832	-1	VF	NZ_CP029188.1	Streptomyces sp. HNM0039	2872833	2872925	-1	93	RhoDP	terminator	2872848	2872926	-1	2e-06	1	15
DF16_RS27720	IS4-like element IS231C family transposase	5280776	5281819	-1	VF	NZ_CP007607.1	Bacillus thuringiensis serovar kurstaki str. YBT-1520	5281820	5281919	-1	100	RhoDP	terminator	5281835	5281913	-1	2e-06	6	15
PA11803_RS14710	chaperonin GroEL	3049850	3050206	1	VF	NZ_CP015003.1	Pseudomonas aeruginosa	3049794	3049849	1	56	RhoDP	terminator	3049786	3049864	1	2e-06	8	15
PA8281_RS14035	chaperonin GroEL	2969281	2969637	1	VF	NZ_CP015002.1	Pseudomonas aeruginosa	2969225	2969280	1	56	RhoDP	terminator	2969217	2969295	1	2e-06	8	15
PA8281_RS13985	chaperonin GroEL	2958981	2959337	1	VF	NZ_CP015002.1	Pseudomonas aeruginosa	2958925	2958980	1	56	RhoDP	terminator	2958917	2958995	1	2e-06	8	15
PA1088_RS13515	chaperonin GroEL	2879271	2879627	1	VF	NZ_CP015001.1	Pseudomonas aeruginosa	2879215	2879270	1	56	RhoDP	terminator	2879207	2879285	1	2e-06	8	15
MLBR_RS16960	hypothetical protein	2516620	2517469	-1	VF	NC_011896.1	Mycobacterium leprae Br4923	2517470	2517573	-1	104	RhoDP	terminator	2517485	2517563	-1	2e-06	10	15
AFR_RS38945	ferredoxin family protein	8447254	8447520	-1	VF	NC_022657.1	Actinoplanes friuliensis DSM 7358	8447521	8447603	-1	83	RhoDP	terminator	8447536	8447614	-1	2e-06	11	15
BN1726_RS11605	chemotaxis protein	2438567	2438943	1	VF	NZ_LN824140.1	Bifidobacterium longum subsp. infantis	2438516	2438566	1	51	RhoDP	terminator	2438503	2438581	1	2e-06	13	15
BC342_RS23480	CoA transferase	5334665	5335809	-1	VF	NZ_CP016795.1	Streptomyces olivaceus	5335810	5335889	-1	80	RhoDP	terminator	5335825	5335903	-1	2e-06	14	15
CAC01_RS24710	chorismate mutase	5803736	5804052	1	VF	NZ_CP021118.1	Streptomyces sp. CLI2509	5803656	5803735	1	80	RhoDP	terminator	5803642	5803720	1	2e-06	14	15
BI364_RS00810	2,3-bisphosphoglycerate-independent phosphoglycerate mutase	159586	161132	1	VF	NZ_CP017415.1	Acidihalobacter prosperus	159507	159585	1	79	RhoDP	terminator	159492	159570	1	2e-06	15	15
BS641_RS03030	FMNH2-dependent alkanesulfonate monooxygenase	602227	603565	-1	VF	NZ_CP018363.1	Mycobacterium avium subsp. hominissuis	603488	603566	-1	-77	RhoDP	terminator	603503	603581	-1	2e-06	15	15
MKAN_RS27850	FMNH2-dependent alkanesulfonate monooxygenase	14992	16330	-1	VF	NC_022654.1	Mycobacterium kansasii ATCC 12478	16253	16331	-1	-77	RhoDP	terminator	16268	16346	-1	2e-06	15	15
DDW44_RS31945	hypothetical protein	1040054	1040332	1	VF	NZ_CP029188.1	Streptomyces sp. HNM0039	1040005	1040053	1	49	RhoDP	terminator	1039990	1040068	1	2e-06	15	15
MNOD_RS44835	recombinase family protein	237678	238004	1	VF	NC_011892.1	Methylobacterium nodulans ORS 2060	237597	237677	1	81	RhoDP	terminator	237614	237692	1	2e-06	17	15
MTCTRI2_RS08715	type I polyketide synthase	1866555	1872936	1	VF	NC_017524.1	Mycobacterium tuberculosis CTRI-2	1866473	1866554	1	82	RhoDP	terminator	1866491	1866569	1	2e-06	18	15
MNA02_RS10170	transposase	812428	812751	1	VF	NZ_CP010999.1	Streptococcus thermophilus	812427	812467	1	-39	RhoDP	terminator	812404	812482	1	2e-06	23	15
SEEA1960_RS17160	5-(carboxyamino)imidazole ribonucleotide mutase	3364783	3365283	1	VF	NZ_CP019177.1	Salmonella enterica subsp. enterica serovar Albany str. ATCC 51960	3364666	3364782	1	117	RhoDP	terminator	3364689	3364767	1	2e-06	23	15
DR_RS00525	single-stranded DNA-binding protein	100458	101361	1	VF	NC_001263.1	Deinococcus radiodurans R1	100339	100457	1	119	RhoDP	terminator	100364	100442	1	2e-06	25	15
BC342_RS22110	hypothetical protein	5032092	5033158	1	VF	NZ_CP016795.1	Streptomyces olivaceus	5032003	5032091	1	89	RhoDP	terminator	5032028	5032106	1	2e-06	25	15
MTCTRI2_RS20840	sigma-70 family RNA polymerase sigma factor	789952	790090	-1	VF	NC_017524.1	Mycobacterium tuberculosis CTRI-2	790091	790210	-1	120	RhoDP	terminator	790106	790184	-1	2e-06	26	15
CCDC5180_RS22575	sigma-70 family RNA polymerase sigma factor	785980	786161	-1	VF	NC_017522.1	Mycobacterium tuberculosis CCDC5180	786162	786281	-1	120	RhoDP	terminator	786177	786255	-1	2e-06	26	15
BWI17_RS22590	PAS domain-containing protein	554352	554852	1	VF	NZ_CP019169.1	Betaproteobacteria bacterium GR16-43	554351	554470	1	-118	RhoDP	terminator	554377	554455	1	2e-06	26	15
AVI51_RS07520	DDE-type integrase/transposase/recombinase	1498804	1499052	-1	VF	NZ_CP013773.1	Piscirickettsia salmonis	1499053	1499119	-1	67	RhoDP	terminator	1499068	1499146	-1	2e-06	27	15
CLPA_RS20325	IS630 family transposase	835387	835666	-1	VF	NZ_CP009268.1	Clostridium pasteurianum DSM 525 = ATCC 6013	835667	835733	-1	67	RhoDP	terminator	835682	835760	-1	2e-06	27	15
CPAST_RS20325	IS630 family transposase	835387	835666	-1	VF	NZ_CP009267.1	Clostridium pasteurianum DSM 525 = ATCC 6013	835667	835733	-1	67	RhoDP	terminator	835682	835760	-1	2e-06	27	15
C6991_RS14430	transposase	2512604	2513280	1	VF	NZ_CP027555.1	Escherichia coli	2512537	2512603	1	67	RhoDP	terminator	2512510	2512588	1	2e-06	27	15
UM93_RS15035	copper resistance protein CopC	3177275	3177863	1	VF	NZ_CP011005.1	Arthrobacter sp. IHBB 11108	3177209	3177274	1	66	RhoDP	terminator	3177181	3177259	1	2e-06	28	15
CO57_RS09225	autotransporter outer membrane beta-barrel domain-containing protein	1546262	1546606	1	VF	NZ_CP013663.1	Escherichia coli	1546228	1546261	1	34	RhoDP	terminator	1546198	1546276	1	2e-06	30	15
CP48_RS30470	autotransporter outer membrane beta-barrel domain-containing protein	1396000	1396343	1	VF	NZ_CP013662.1	Escherichia coli	1395966	1395999	1	34	RhoDP	terminator	1395936	1396014	1	2e-06	30	15
BWL12_RS06440	autotransporter outer membrane beta-barrel domain-containing protein	1223564	1223907	1	VF	NZ_CP019629.1	Escherichia coli	1223530	1223563	1	34	RhoDP	terminator	1223500	1223578	1	2e-06	30	15
BE948_RS15655	autotransporter outer membrane beta-barrel domain-containing protein	2560441	2560784	1	VF	NZ_CP019005.1	Escherichia coli	2560407	2560440	1	34	RhoDP	terminator	2560377	2560455	1	2e-06	30	15
BW25113_RS06105	autotransporter outer membrane beta-barrel domain-containing protein	1219020	1219363	1	VF	NZ_CP009273.1	Escherichia coli BW25113	1218986	1219019	1	34	RhoDP	terminator	1218956	1219034	1	2e-06	30	15
ABC12_RS09295	cytochrome-c oxidase, cbb3-type subunit I	1910367	1911853	-1	VF	NZ_CP011719.1	Bordetella pertussis	1911854	1911977	-1	124	RhoDP	terminator	1911869	1911947	-1	2e-06	30	15
ABC00_RS10030	cytochrome-c oxidase, cbb3-type subunit I	2072513	2073999	-1	VF	NZ_CP011707.1	Bordetella pertussis	2074000	2074123	-1	124	RhoDP	terminator	2074015	2074093	-1	2e-06	30	15
ABB93_RS09305	cytochrome-c oxidase, cbb3-type subunit I	1912467	1913953	-1	VF	NZ_CP011700.1	Bordetella pertussis	1913954	1914077	-1	124	RhoDP	terminator	1913969	1914047	-1	2e-06	30	15
ABB92_RS10030	cytochrome-c oxidase, cbb3-type subunit I	2072522	2074008	-1	VF	NZ_CP011699.1	Bordetella pertussis	2074009	2074132	-1	124	RhoDP	terminator	2074024	2074102	-1	2e-06	30	15
BZY78_RS02540	autotransporter outer membrane beta-barrel domain-containing protein	500398	500742	1	VF	NZ_CP019560.1	Escherichia coli	500364	500397	1	34	RhoDP	terminator	500334	500412	1	2e-06	30	15
BZY74_RS17690	autotransporter outer membrane beta-barrel domain-containing protein	3465233	3465577	1	VF	NZ_CP019558.1	Escherichia coli	3465199	3465232	1	34	RhoDP	terminator	3465169	3465247	1	2e-06	30	15
C6953_RS15735	autotransporter outer membrane beta-barrel domain-containing protein	2952300	2952644	1	VF	NZ_CP027552.1	Escherichia coli	2952266	2952299	1	34	RhoDP	terminator	2952236	2952314	1	2e-06	30	15
C6950_RS03590	autotransporter outer membrane beta-barrel domain-containing protein	670887	671230	1	VF	NZ_CP027550.1	Escherichia coli	670853	670886	1	34	RhoDP	terminator	670823	670901	1	2e-06	30	15
CRI72_RS23875	autotransporter outer membrane beta-barrel domain-containing protein	4730182	4730526	-1	VF	NZ_CP023815.1	Escherichia coli	4730527	4730560	-1	34	RhoDP	terminator	4730512	4730590	-1	2e-06	30	15
NMBNZ0533_RS03125	hemagglutinin	600748	601461	1	VF	NC_017518.1	Neisseria meningitidis NZ-05/33	600653	600747	1	95	RhoDP	terminator	600684	600762	1	2e-06	31	15
NMBG2136_RS11825	VENN motif pre-toxin domain-containing protein	483363	484439	1	VF	NC_017513.1	Neisseria meningitidis G2136	483268	483362	1	95	RhoDP	terminator	483299	483377	1	2e-06	31	15
CQR34_RS03360	S-layer family protein	564608	565684	1	VF	NZ_CP023814.1	Neisseria meningitidis	564513	564607	1	95	RhoDP	terminator	564544	564622	1	2e-06	31	15
ABC11_RS04035	SIMPL domain-containing protein	822086	822721	1	VF	NZ_CP011718.1	Bordetella pertussis	821989	822085	1	97	RhoDP	terminator	822022	822100	1	2e-06	33	15
ABC10_RS03615	DUF2514 family protein	708122	708229	1	VF	NZ_CP011717.1	Bordetella pertussis	708025	708121	1	97	RhoDP	terminator	708058	708136	1	2e-06	33	15
ABC02_RS04160	SIMPL domain-containing protein	842957	843592	1	VF	NZ_CP011709.1	Bordetella pertussis	842860	842956	1	97	RhoDP	terminator	842893	842971	1	2e-06	33	15
ABB97_RS04035	SIMPL domain-containing protein	821036	821671	1	VF	NZ_CP011704.1	Bordetella pertussis	820939	821035	1	97	RhoDP	terminator	820972	821050	1	2e-06	33	15
ABB96_RS04025	SIMPL domain-containing protein	819977	820612	1	VF	NZ_CP011703.1	Bordetella pertussis	819880	819976	1	97	RhoDP	terminator	819913	819991	1	2e-06	33	15
ABB95_RS04165	SIMPL domain-containing protein	842955	843590	1	VF	NZ_CP011702.1	Bordetella pertussis	842858	842954	1	97	RhoDP	terminator	842891	842969	1	2e-06	33	15
ABC12_RS07775	MFS transporter	1587145	1588265	1	VF	NZ_CP011719.1	Bordetella pertussis	1587044	1587144	1	101	RhoDP	terminator	1587081	1587159	1	2e-06	37	15
ABC11_RS07910	MFS transporter	1620382	1621502	1	VF	NZ_CP011718.1	Bordetella pertussis	1620281	1620381	1	101	RhoDP	terminator	1620318	1620396	1	2e-06	37	15
ABC10_RS08195	MFS transporter	1676352	1677472	1	VF	NZ_CP011717.1	Bordetella pertussis	1676251	1676351	1	101	RhoDP	terminator	1676288	1676366	1	2e-06	37	15
ABC09_RS08175	MFS transporter	1674259	1675379	1	VF	NZ_CP011716.1	Bordetella pertussis	1674158	1674258	1	101	RhoDP	terminator	1674195	1674273	1	2e-06	37	15
ABC08_RS08160	MFS transporter	1671116	1672236	1	VF	NZ_CP011715.1	Bordetella pertussis	1671015	1671115	1	101	RhoDP	terminator	1671052	1671130	1	2e-06	37	15
ABC07_RS08180	MFS transporter	1675301	1676421	1	VF	NZ_CP011714.1	Bordetella pertussis	1675200	1675300	1	101	RhoDP	terminator	1675237	1675315	1	2e-06	37	15
ABC06_RS08165	MFS transporter	1673207	1674327	1	VF	NZ_CP011713.1	Bordetella pertussis	1673106	1673206	1	101	RhoDP	terminator	1673143	1673221	1	2e-06	37	15
ABC05_RS08165	MFS transporter	1673208	1674328	1	VF	NZ_CP011712.1	Bordetella pertussis	1673107	1673207	1	101	RhoDP	terminator	1673144	1673222	1	2e-06	37	15
ABC04_RS07770	MFS transporter	1588195	1589315	1	VF	NZ_CP011711.1	Bordetella pertussis	1588094	1588194	1	101	RhoDP	terminator	1588131	1588209	1	2e-06	37	15
ABC03_RS08170	MFS transporter	1673212	1674332	1	VF	NZ_CP011710.1	Bordetella pertussis	1673111	1673211	1	101	RhoDP	terminator	1673148	1673226	1	2e-06	37	15
ABC02_RS08025	MFS transporter	1639151	1640271	1	VF	NZ_CP011709.1	Bordetella pertussis	1639050	1639150	1	101	RhoDP	terminator	1639087	1639165	1	2e-06	37	15
ABC01_RS08160	MFS transporter	1672157	1673277	1	VF	NZ_CP011708.1	Bordetella pertussis	1672056	1672156	1	101	RhoDP	terminator	1672093	1672171	1	2e-06	37	15
ABB99_RS08150	MFS transporter	1670065	1671185	1	VF	NZ_CP011706.1	Bordetella pertussis	1669964	1670064	1	101	RhoDP	terminator	1670001	1670079	1	2e-06	37	15
ABB98_RS08175	MFS transporter	1673210	1674330	1	VF	NZ_CP011705.1	Bordetella pertussis	1673109	1673209	1	101	RhoDP	terminator	1673146	1673224	1	2e-06	37	15
ABB97_RS07910	MFS transporter	1619319	1620439	1	VF	NZ_CP011704.1	Bordetella pertussis	1619218	1619318	1	101	RhoDP	terminator	1619255	1619333	1	2e-06	37	15
ABB96_RS07890	MFS transporter	1616169	1617289	1	VF	NZ_CP011703.1	Bordetella pertussis	1616068	1616168	1	101	RhoDP	terminator	1616105	1616183	1	2e-06	37	15
ABB95_RS08035	MFS transporter	1639147	1640267	1	VF	NZ_CP011702.1	Bordetella pertussis	1639046	1639146	1	101	RhoDP	terminator	1639083	1639161	1	2e-06	37	15
ABB94_RS08165	MFS transporter	1673209	1674329	1	VF	NZ_CP011701.1	Bordetella pertussis	1673108	1673208	1	101	RhoDP	terminator	1673145	1673223	1	2e-06	37	15
ABB93_RS07785	MFS transporter	1589245	1590365	1	VF	NZ_CP011700.1	Bordetella pertussis	1589144	1589244	1	101	RhoDP	terminator	1589181	1589259	1	2e-06	37	15
B6S01_RS04585	TonB-dependent receptor plug domain-containing protein	943422	945886	1	VF	NZ_CP020538.1	Sphingobium herbicidovorans	943291	943421	1	131	RhoDP	terminator	943328	943406	1	2e-06	37	15
ABC10_RS13425	ABC transporter substrate-binding protein	2759078	2759320	1	VF	NZ_CP011717.1	Bordetella pertussis	2758976	2759077	1	102	RhoDP	terminator	2759014	2759092	1	2e-06	38	15
ABC09_RS13415	ABC transporter substrate-binding protein	2758036	2758278	1	VF	NZ_CP011716.1	Bordetella pertussis	2757934	2758035	1	102	RhoDP	terminator	2757972	2758050	1	2e-06	38	15
ABC08_RS13395	ABC transporter substrate-binding protein	2755943	2756185	1	VF	NZ_CP011715.1	Bordetella pertussis	2755841	2755942	1	102	RhoDP	terminator	2755879	2755957	1	2e-06	38	15
ABC07_RS13420	ABC transporter substrate-binding protein	2758029	2758271	1	VF	NZ_CP011714.1	Bordetella pertussis	2757927	2758028	1	102	RhoDP	terminator	2757965	2758043	1	2e-06	38	15
ABC06_RS13395	ABC transporter substrate-binding protein	2755938	2756180	1	VF	NZ_CP011713.1	Bordetella pertussis	2755836	2755937	1	102	RhoDP	terminator	2755874	2755952	1	2e-06	38	15
ABC05_RS13395	ABC transporter substrate-binding protein	2755938	2756180	1	VF	NZ_CP011712.1	Bordetella pertussis	2755836	2755937	1	102	RhoDP	terminator	2755874	2755952	1	2e-06	38	15
ABC03_RS13405	ABC transporter substrate-binding protein	2758034	2758276	1	VF	NZ_CP011710.1	Bordetella pertussis	2757932	2758033	1	102	RhoDP	terminator	2757970	2758048	1	2e-06	38	15
ABC01_RS13415	ABC transporter substrate-binding protein	2758038	2758280	1	VF	NZ_CP011708.1	Bordetella pertussis	2757936	2758037	1	102	RhoDP	terminator	2757974	2758052	1	2e-06	38	15
ABC00_RS13760	ABC transporter substrate-binding protein	2839822	2840064	1	VF	NZ_CP011707.1	Bordetella pertussis	2839720	2839821	1	102	RhoDP	terminator	2839758	2839836	1	2e-06	38	15
ABB99_RS13385	ABC transporter substrate-binding protein	2752792	2753034	1	VF	NZ_CP011706.1	Bordetella pertussis	2752690	2752791	1	102	RhoDP	terminator	2752728	2752806	1	2e-06	38	15
ABB98_RS13410	ABC transporter substrate-binding protein	2758037	2758279	1	VF	NZ_CP011705.1	Bordetella pertussis	2757935	2758036	1	102	RhoDP	terminator	2757973	2758051	1	2e-06	38	15
ABB94_RS13405	ABC transporter substrate-binding protein	2758034	2758276	1	VF	NZ_CP011701.1	Bordetella pertussis	2757932	2758033	1	102	RhoDP	terminator	2757970	2758048	1	2e-06	38	15
ABB92_RS13775	ABC transporter substrate-binding protein	2840879	2841121	1	VF	NZ_CP011699.1	Bordetella pertussis	2840777	2840878	1	102	RhoDP	terminator	2840815	2840893	1	2e-06	38	15
SB85_RS13435	hemolysin III family protein	3260539	3261215	1	VF	NZ_CP010409.1	Xanthomonas sacchari	3260436	3260538	1	103	RhoDP	terminator	3260475	3260553	1	2e-06	39	15
COO91_RS01365	oxidoreductase	308989	309081	-1	VF	NZ_CP024785.1	Nostoc flagelliforme CCNUN1	309082	309104	-1	23	RhoDP	terminator	309067	309145	-1	2e-06	41	15
CUREI_RS03765	DUF1445 domain-containing protein	735127	735700	1	VF	NZ_CP009215.1	Corynebacterium ureicelerivorans	734992	735126	1	135	RhoDP	terminator	735033	735111	1	2e-06	41	15
NMBH4476_RS08705	peptide chain release factor	1646063	1646202	1	VF	NC_017516.1	Neisseria meningitidis H44/76	1646045	1646062	1	18	RhoDP	terminator	1645999	1646077	1	2e-06	46	15
NMBM04240196_RS08625	peptide chain release factor	1632994	1633133	1	VF	NC_017515.1	Neisseria meningitidis M04-240196	1632976	1632993	1	18	RhoDP	terminator	1632930	1633008	1	2e-06	46	15
MLBR_RS12175	hypothetical protein	2859590	2861208	-1	VF	NC_011896.1	Mycobacterium leprae Br4923	2861194	2861209	-1	-14	RhoDP	terminator	2861179	2861257	-1	2e-06	48	15
MLBR_RS17055	6-phosphogluconate dehydrogenase	2672681	2673588	1	VF	NC_011896.1	Mycobacterium leprae Br4923	2672635	2672680	1	46	RhoDP	terminator	2672587	2672665	1	2e-06	48	15
Y013_RS24200	cold shock domain-containing protein	72302	72533	1	VF	NC_023144.1	Rhodococcus pyridinivorans SB3094	72257	72301	1	45	RhoDP	terminator	72208	72286	1	2e-06	49	15
CS351_RS01370	L-asparaginase	294201	294872	1	VF	NZ_CP024168.1	Salmonella enterica subsp. enterica serovar Tennessee	294056	294200	1	145	RhoDP	terminator	294107	294185	1	2e-06	51	15
A2G06_RS00065	protoporphyrinogen oxidase	20298	21706	-1	VF	NZ_CP014963.1	Geobacter anodireducens	21707	21748	-1	42	RhoDP	terminator	21722	21800	-1	2e-06	52	15
H70357_RS28940	transposase	6573434	6573712	1	VF	NZ_CP009241.1	Paenibacillus sp. FSL H7-0357	6573433	6573443	1	-9	RhoDP	terminator	6573380	6573458	1	2e-06	53	15
GLA29479_RS20680	DUF262 domain-containing protein	5141300	5142303	1	VF	NZ_CP013141.1	Lysobacter antibioticus	5141261	5141299	1	39	RhoDP	terminator	5141206	5141284	1	2e-06	55	15
UP17_RS27105	hypothetical protein	4876261	4876392	1	VF	NZ_CP011008.1	Bacillus simplex	4876252	4876260	1	9	RhoDP	terminator	4876197	4876275	1	2e-06	55	15
CP480_RS19925	PE family protein	4093745	4094330	1	VF	NZ_CP023624.1	Mycobacterium tuberculosis	4093744	4093752	1	-7	RhoDP	terminator	4093689	4093767	1	2e-06	55	15
MNOD_RS45930	glycosyl transferase	244876	245049	1	VF	NC_011894.1	Methylobacterium nodulans ORS 2060	244875	244881	1	-5	RhoDP	terminator	244818	244896	1	2e-06	57	15
BS641_RS26730	hypothetical protein	626903	627247	-1	VF	NZ_CP018363.1	Mycobacterium avium subsp. hominissuis	627248	627398	-1	151	RhoDP	terminator	627263	627341	-1	2e-06	57	15
MKAN_RS30890	hypothetical protein	35097	35441	-1	VF	NC_022654.1	Mycobacterium kansasii ATCC 12478	35442	35592	-1	151	RhoDP	terminator	35457	35535	-1	2e-06	57	15
BC342_RS35195	hypothetical protein	11174	11701	-1	VF	NZ_CP016795.1	Streptomyces olivaceus	11697	11702	-1	-4	RhoDP	terminator	11682	11760	-1	2e-06	58	15
PSTEL_RS15330	rhamnulose-1-phosphate aldolase	3327262	3327618	-1	VF	NZ_CP009286.1	Paenibacillus stellifer	3327619	3327624	-1	6	RhoDP	terminator	3327604	3327682	-1	2e-06	58	15
CTI57_RS08765	phage tail protein	1770324	1770593	1	VF	NZ_CP024504.1	Klebsiella pneumoniae	1770321	1770323	1	3	RhoDP	terminator	1770260	1770338	1	2e-06	61	15
CTI56_RS08775	phage tail protein	1771525	1771794	1	VF	NZ_CP024499.1	Klebsiella pneumoniae	1771522	1771524	1	3	RhoDP	terminator	1771461	1771539	1	2e-06	61	15
CTI55_RS08775	phage tail protein	1771525	1771794	1	VF	NZ_CP024496.1	Klebsiella pneumoniae	1771522	1771524	1	3	RhoDP	terminator	1771461	1771539	1	2e-06	61	15
A2G06_RS12165	bifunctional methylenetetrahydrofolate dehydrogenase/methenyltetrahydrofolate cyclohydrolase FolD	2700673	2701529	1	VF	NZ_CP014963.1	Geobacter anodireducens	2700517	2700672	1	156	RhoDP	terminator	2700579	2700657	1	2e-06	62	15
AOC10_RS11160	IS3 family transposase	592773	594124	1	VF	NZ_CP015018.1	Polynucleobacter asymbioticus	592617	592772	1	156	RhoDP	terminator	592679	592757	1	2e-06	62	15
BBCT_RS00335	LacI family transcriptional regulator	90320	90493	1	VF	NZ_AP012325.1	Bifidobacterium catenulatum DSM 16992 = JCM 1194 = LMG 11043	90319	90320	1	0	RhoDP	terminator	90257	90335	1	2e-06	62	15
PPUBIRD1_RS20800	hypothetical protein	4589406	4593502	1	VF	NC_017530.1	Pseudomonas putida BIRD-1	4589246	4589405	1	160	RhoDP	terminator	4589312	4589390	1	2e-06	66	15
ABC12_RS12080	ABC transporter permease subunit	2490773	2491512	-1	VF	NZ_CP011719.1	Bordetella pertussis	2491513	2491675	-1	163	RhoDP	terminator	2491528	2491606	-1	2e-06	69	15
ABC11_RS12230	ABC transporter permease subunit	2525024	2525763	-1	VF	NZ_CP011718.1	Bordetella pertussis	2525764	2525926	-1	163	RhoDP	terminator	2525779	2525857	-1	2e-06	69	15
ABC04_RS12075	ABC transporter permease subunit	2490773	2491512	-1	VF	NZ_CP011711.1	Bordetella pertussis	2491513	2491675	-1	163	RhoDP	terminator	2491528	2491606	-1	2e-06	69	15
ABC02_RS12340	ABC transporter permease subunit	2543829	2544568	-1	VF	NZ_CP011709.1	Bordetella pertussis	2544569	2544731	-1	163	RhoDP	terminator	2544584	2544662	-1	2e-06	69	15
ABB97_RS12210	ABC transporter permease subunit	2520849	2521588	-1	VF	NZ_CP011704.1	Bordetella pertussis	2521589	2521751	-1	163	RhoDP	terminator	2521604	2521682	-1	2e-06	69	15
ABB96_RS12210	ABC transporter permease subunit	2519727	2520466	-1	VF	NZ_CP011703.1	Bordetella pertussis	2520467	2520629	-1	163	RhoDP	terminator	2520482	2520560	-1	2e-06	69	15
ABB95_RS12350	ABC transporter permease subunit	2543824	2544563	-1	VF	NZ_CP011702.1	Bordetella pertussis	2544564	2544726	-1	163	RhoDP	terminator	2544579	2544657	-1	2e-06	69	15
ABB93_RS12085	ABC transporter permease subunit	2491823	2492562	-1	VF	NZ_CP011700.1	Bordetella pertussis	2492563	2492725	-1	163	RhoDP	terminator	2492578	2492656	-1	2e-06	69	15
B5G53_RS02805	ATP-binding protein	583668	584636	1	VF	NZ_CP020093.1	Lactobacillus plantarum	583667	583688	1	-20	RhoDP	terminator	583595	583673	1	2e-06	72	15
CCDC5180_RS11940	short chain dehydrogenase	2526446	2526898	1	VF	NC_017522.1	Mycobacterium tuberculosis CCDC5180	2526426	2526445	1	20	RhoDP	terminator	2526352	2526430	1	2e-06	74	15
BEE65_RS11925	short chain dehydrogenase	2533257	2533710	1	VF	NZ_CP016794.1	Mycobacterium tuberculosis	2533237	2533256	1	20	RhoDP	terminator	2533163	2533241	1	2e-06	74	15
BC342_RS26050	AI-2E family transporter	5937072	5938234	1	VF	NZ_CP016795.1	Streptomyces olivaceus	5936901	5937071	1	171	RhoDP	terminator	5936978	5937056	1	2e-06	77	15
CAC01_RS00880	DUF305 domain-containing protein	216422	217065	1	VF	NZ_CP021118.1	Streptomyces sp. CLI2509	216251	216421	1	171	RhoDP	terminator	216328	216406	1	2e-06	77	15
CP48_RS28615	esterase family protein	1031501	1031761	-1	VF	NZ_CP013662.1	Escherichia coli	1031762	1031777	-1	16	RhoDP	terminator	1031777	1031855	-1	2e-06	78	15
AUO99_RS08510	fimbrial protein	1428955	1429392	-1	VF	NZ_CP013658.1	Escherichia coli	1429393	1429408	-1	16	RhoDP	terminator	1429408	1429486	-1	2e-06	78	15
ARC77_RS30910	esterase family protein	5132718	5132978	-1	VF	NZ_CP015020.1	Escherichia coli	5132979	5132994	-1	16	RhoDP	terminator	5132994	5133072	-1	2e-06	78	15
C6991_RS29585	esterase family protein	5378947	5379207	-1	VF	NZ_CP027555.1	Escherichia coli	5379208	5379223	-1	16	RhoDP	terminator	5379223	5379301	-1	2e-06	78	15
C6953_RS14380	hypothetical protein	2730652	2730912	-1	VF	NZ_CP027552.1	Escherichia coli	2730913	2730928	-1	16	RhoDP	terminator	2730928	2731006	-1	2e-06	78	15
CR536_RS26615	porin	4974381	4975028	-1	VF	NZ_CP024134.1	Escherichia coli	4975029	4975044	-1	16	RhoDP	terminator	4975044	4975122	-1	2e-06	78	15
CR535_RS10515	flagellar biosynthetic protein FliR	1993666	1993785	-1	VF	NZ_CP024131.1	Escherichia coli	1993786	1993801	-1	16	RhoDP	terminator	1993801	1993879	-1	2e-06	78	15
CR534_RS16065	hypothetical protein	2980208	2980588	-1	VF	NZ_CP024127.1	Escherichia coli	2980589	2980604	-1	16	RhoDP	terminator	2980604	2980682	-1	2e-06	78	15
BW25113_RS11690	LysR family transcriptional regulator	2343130	2343372	1	VF	NZ_CP009273.1	Escherichia coli BW25113	2342952	2343129	1	178	RhoDP	terminator	2343036	2343114	1	2e-06	84	15
NMBG2136_RS09530	IS5 family transposase	1827983	1828869	1	VF	NC_017513.1	Neisseria meningitidis G2136	1827801	1827982	1	182	RhoDP	terminator	1827889	1827967	1	2e-06	88	15
RMONA_RS07085	hypothetical protein	1331070	1331341	1	VF	NZ_LN794217.1	Rickettsia monacensis	1330887	1331069	1	183	RhoDP	terminator	1330976	1331054	1	2e-06	89	15
PSTEL_RS08920	alpha-glucosidase	2007380	2009068	-1	VF	NZ_CP009286.1	Paenibacillus stellifer	2009069	2009252	-1	184	RhoDP	terminator	2009084	2009162	-1	2e-06	90	15
CR536_RS08685	LysR family transcriptional regulator	1635624	1635860	-1	VF	NZ_CP024134.1	Escherichia coli	1635861	1636044	-1	184	RhoDP	terminator	1635876	1635954	-1	2e-06	90	15
CR535_RS07970	LysR family transcriptional regulator	1540121	1540357	-1	VF	NZ_CP024131.1	Escherichia coli	1540358	1540541	-1	184	RhoDP	terminator	1540373	1540451	-1	2e-06	90	15
CR534_RS08035	LysR family transcriptional regulator	1535089	1535325	-1	VF	NZ_CP024127.1	Escherichia coli	1535326	1535509	-1	184	RhoDP	terminator	1535341	1535419	-1	2e-06	90	15
BED35_RS16430	IS1182 family transposase	3305204	3306419	-1	VF	NZ_CP016944.1	Yersinia enterocolitica	3306420	3306574	-1	155	RhoDP	terminator	3306405	3306483	-1	2e-06	91	15
BED32_RS15570	IS1182 family transposase	3233519	3234734	-1	VF	NZ_CP016940.1	Yersinia enterocolitica	3234735	3234889	-1	155	RhoDP	terminator	3234720	3234798	-1	2e-06	91	15
BED33_RS18655	IS1182 family transposase	4003415	4004630	-1	VF	NZ_CP016937.1	Yersinia enterocolitica	4004631	4004785	-1	155	RhoDP	terminator	4004616	4004694	-1	2e-06	91	15
BED34_RS15960	IS1182 family transposase	3301109	3302324	-1	VF	NZ_CP016935.1	Yersinia enterocolitica	3302325	3302479	-1	155	RhoDP	terminator	3302310	3302388	-1	2e-06	91	15
BWI17_RS21395	PA-phosphatase	4596014	4597159	1	VF	NZ_CP019169.1	Betaproteobacteria bacterium GR16-43	4595859	4596013	1	155	RhoDP	terminator	4595950	4596028	1	2e-06	91	15
P40081_RS20330	TetR/AcrR family transcriptional regulator	4788952	4789251	-1	VF	NZ_CP009280.1	Paenibacillus sp. FSL P4-0081	4789252	4789437	-1	186	RhoDP	terminator	4789267	4789345	-1	2e-06	92	15
C6950_RS25925	pilus assembly protein	82699	82806	1	VF	NZ_CP027551.1	Escherichia coli	82512	82698	1	187	RhoDP	terminator	82605	82683	1	2e-06	93	15
SB85_RS14110	ATP-dependent helicase HrpB	3411968	3413746	-1	VF	NZ_CP010409.1	Xanthomonas sacchari	3413747	3413935	-1	189	RhoDP	terminator	3413762	3413840	-1	2e-06	95	15
Achr_RS17855	GMP/IMP nucleotidase	3940635	3941297	1	VF	NZ_CP010415.1	Azotobacter chroococcum NCIMB 8003	3940475	3940634	1	160	RhoDP	terminator	3940571	3940649	1	2e-06	96	15
BS641_RS14680	IS3 family transposase	3136606	3137555	1	VF	NZ_CP018363.1	Mycobacterium avium subsp. hominissuis	3136415	3136605	1	191	RhoDP	terminator	3136512	3136590	1	2e-06	97	15
ABC06_RS09260	4-aminobutyrate--2-oxoglutarate transaminase	1913715	1914981	-1	VF	NZ_CP011713.1	Bordetella pertussis	1914982	1915177	-1	196	RhoDP	terminator	1914997	1915075	-1	2e-06	102	15
UP17_RS09145	dipeptide epimerase	1942829	1943759	1	VF	NZ_CP011008.1	Bacillus simplex	1942660	1942828	1	169	RhoDP	terminator	1942765	1942843	1	2e-06	105	15
BN1726_RS11335	DUF4928 domain-containing protein	402606	402728	-1	VF	NZ_LN824140.1	Bifidobacterium longum subsp. infantis	402729	402901	-1	173	RhoDP	terminator	402714	402792	-1	2e-06	109	15
BI364_RS03040	EamA family transporter	620897	621705	-1	VF	NZ_CP017415.1	Acidihalobacter prosperus	621706	621886	-1	181	RhoDP	terminator	621691	621769	-1	2e-06	117	15
ATE40_RS09270	isochorismatase family protein	1953234	1953779	1	VF	NZ_CP016948.1	Serratia sp. YD25	1953019	1953233	1	215	RhoDP	terminator	1953140	1953218	1	2e-06	121	15
MyAD_RS06050	exodeoxyribonuclease V subunit gamma	1278717	1281824	-1	VF	NZ_CP011022.1	Mycobacterium sp. NRRL B-3805	1281825	1282046	-1	222	RhoDP	terminator	1281840	1281918	-1	2e-06	128	15
PGRAT_RS32375	helix-turn-helix transcriptional regulator	3280427	3280837	1	VF	NZ_CP009287.1	Paenibacillus graminis	3280202	3280426	1	225	RhoDP	terminator	3280333	3280411	1	2e-06	131	15
PSTAA_RS09230	peptidase M4 family protein	1937976	1939018	-1	VF	NC_017532.1	Pseudomonas stutzeri DSM 4166	1939019	1939217	-1	199	RhoDP	terminator	1939004	1939082	-1	2e-06	135	15
COO91_RS36115	hypothetical protein	7770464	7770742	-1	VF	NZ_CP024785.1	Nostoc flagelliforme CCNUN1	7770743	7770971	-1	229	RhoDP	terminator	7770758	7770836	-1	2e-06	135	15
AMK04_RS31045	hypothetical protein	1890486	1890690	1	VF	NZ_CP013590.1	Rhizobium sp. N871	1890274	1890485	1	212	RhoDP	terminator	1890422	1890500	1	2e-06	148	15
BW21_RS00750	winged helix-turn-helix transcriptional regulator	163740	163997	1	VF	NZ_CP009547.1	Burkholderia sp. 2002721687	163495	163739	1	245	RhoDP	terminator	163646	163724	1	2e-06	151	15
AW20_RS16105	dGTP triphosphohydrolase	2887601	2888361	-1	VF	NZ_CP009541.1	Bacillus anthracis str. Sterne	2888362	2888612	-1	251	RhoDP	terminator	2888377	2888455	-1	2e-06	157	15
PAJ_RS12960	YjiH family protein	2833828	2834304	1	VF	NC_017531.2	Pantoea ananatis AJ13355	2833561	2833827	1	267	RhoDP	terminator	2833734	2833812	1	2e-06	173	15
BED34_RS17525	MFS transporter	3650977	3652136	-1	VF	NZ_CP016935.1	Yersinia enterocolitica	3652137	3652495	-1	359	RhoDP	terminator	3652152	3652230	-1	2e-06	265	15
hsc_RS24080	winged helix-turn-helix transcriptional regulator	4472866	4473234	1	VF	NZ_CP013136.1	Herbaspirillum seropedicae	4472497	4472865	1	369	RhoDP	terminator	4472772	4472850	1	2e-06	275	15
B5S57_RS11875	hypothetical protein	1294525	1295444	-1	VF	NZ_CP020534.1	Vibrio anguillarum	1295445	1295788	-1	344	RhoDP	terminator	1295430	1295508	-1	2e-06	280	15
SEECH997_RS20135	pilus assembly protein PilL	3965140	3965798	1	VF	NZ_CP019178.1	Salmonella enterica subsp. enterica serovar Chester str. ATCC 11997	3964750	3965139	1	390	RhoDP	terminator	3965046	3965124	1	2e-06	296	15
B0W48_RS11775	hypothetical protein	2639498	2640688	1	VF	NZ_CP019628.1	Pseudoalteromonas aliena	2639102	2639497	1	396	RhoDP	terminator	2639404	2639482	1	2e-06	302	15
BI380_RS14540	hypothetical protein	3117571	3122221	1	VF	NZ_CP017420.1	Delftia tsuruhatensis	3117157	3117570	1	414	RhoDP	terminator	3117477	3117555	1	2e-06	320	15
DDES_RS02285	site-specific integrase	529887	530899	-1	VF	NC_011883.1	Desulfovibrio desulfuricans ATCC 27774	530900	531321	-1	422	RhoDP	terminator	530915	530993	-1	2e-06	328	15
A2G06_RS09030	PBP1A family penicillin-binding protein	2004423	2006371	-1	VF	NZ_CP014963.1	Geobacter anodireducens	2006372	2006825	-1	454	RhoDP	terminator	2006387	2006465	-1	2e-06	360	15
B6S01_RS01835	bicarbonate-binding protein	390688	391967	-1	VF	NZ_CP020538.1	Sphingobium herbicidovorans	391968	392508	-1	541	RhoDP	terminator	391983	392061	-1	2e-06	447	15
DDW44_RS30315	HU family DNA-binding protein	7021581	7021850	-1	VF	NZ_CP029188.1	Streptomyces sp. HNM0039	7021851	7022482	-1	632	RhoDP	terminator	7021866	7021944	-1	2e-06	538	15
Achr_RS01180	hypothetical protein	246793	247002	1	VF	NZ_CP010415.1	Azotobacter chroococcum NCIMB 8003	246186	246792	1	607	RhoDP	terminator	246729	246807	1	2e-06	543	15
R70723_RS31755	cytoplasmic protein	7179229	7181333	-1	VF	NZ_CP009283.1	Paenibacillus sp. FSL R7-0273	7181334	7181965	-1	632	RhoDP	terminator	7181319	7181397	-1	2e-06	568	15
Y923_RS04475	hypothetical protein	688995	689680	1	VF	NZ_CP008895.1	Mycoplasma pneumoniae M29	688330	688994	1	665	RhoDP	terminator	688901	688979	1	2e-06	571	15
Y923_RS04300	hypothetical protein	192424	193014	1	VF	NZ_CP008895.1	Mycoplasma pneumoniae M29	191731	192423	1	693	RhoDP	terminator	192330	192408	1	2e-06	599	15
GZL_RS36535	glycine cleavage system protein GcvH	8530731	8531044	-1	VF	NZ_CP003987.1	Streptomyces sp. 769	8531045	8531720	-1	676	RhoDP	terminator	8531030	8531108	-1	2e-06	612	15
RY67_RS11625	protein tyrosine phosphatase	1543498	1543602	-1	VF	NZ_CP010411.1	Bifidobacterium longum subsp. infantis	1543603	1544364	-1	762	RhoDP	terminator	1543618	1543696	-1	2e-06	668	15
C6991_RS24650	DinI-like family protein	4474817	4475065	-1	VF	NZ_CP027555.1	Escherichia coli	4475066	4475912	-1	847	RhoDP	terminator	4475081	4475159	-1	2e-06	753	15
PSTAA_RS07510	peptidase M15	1558029	1558675	1	VF	NC_017532.1	Pseudomonas stutzeri DSM 4166	1557159	1558028	1	870	RhoDP	terminator	1557935	1558013	1	2e-06	776	15
JM49_RS00225	Gfo/Idh/MocA family oxidoreductase	49415	50494	1	VF	NZ_CP009290.1	Pseudomonas chlororaphis subsp. aurantiaca	48458	49414	1	957	RhoDP	terminator	49321	49399	1	2e-06	863	15
BC342_RS36540	polyketide synthase	99516	100646	-1	VF	NZ_CP016795.1	Streptomyces olivaceus	100647	101687	-1	1041	RhoDP	terminator	100632	100710	-1	2e-06	977	15
BWD35_RS09830	glyoxylate/hydroxypyruvate reductase GhrA	1936995	1937932	1	VF	NZ_CP019179.1	Salmonella enterica subsp. enterica serovar Dublin str. ATCC 39184	1935801	1936994	1	1194	RhoDP	terminator	1936901	1936979	1	2e-06	1100	15
MLBR_RS10620	phosphoribosyl transferase	2503221	2504702	1	VF	NC_011896.1	Mycobacterium leprae Br4923	2501969	2503220	1	1252	RhoDP	terminator	2503157	2503235	1	2e-06	1188	15
AMK05_RS33370	GNAT family N-acetyltransferase	3036723	3036884	-1	VF	NZ_CP013630.1	Rhizobium sp. N324	3036885	3036979	-1	95	RhoDP	terminator	3036901	3036979	-1	2e-06	0	16
AVI51_RS17440	DDE-type integrase/transposase/recombinase	1467734	1467907	-1	VF	NZ_CP013773.1	Piscirickettsia salmonis	1467908	1467971	-1	64	RhoDP	terminator	1467892	1467970	-1	2e-06	1	16
ACHL_RS11225	hypothetical protein	2493578	2494016	-1	VF	NC_011886.1	Pseudarthrobacter chlorophenolicus A6	2494017	2494112	-1	96	RhoDP	terminator	2494033	2494111	-1	2e-06	1	16
BC342_RS37130	IS5/IS1182 family transposase	6088084	6088182	1	VF	NZ_CP016795.1	Streptomyces olivaceus	6088022	6088083	1	62	RhoDP	terminator	6088021	6088099	1	2e-06	1	16
BBKW_RS10455	site-specific integrase	834770	834925	-1	VF	NZ_AP012327.1	Bifidobacterium kashiwanohense JCM 15439 = DSM 21854	834926	834987	-1	62	RhoDP	terminator	834910	834988	-1	2e-06	1	16
RY69_RS05060	purine permease	1111887	1112570	-1	VF	NZ_CP010413.1	Bifidobacterium breve	1112571	1112666	-1	96	RhoDP	terminator	1112587	1112665	-1	2e-06	1	16
AFR_RS45330	helix-turn-helix transcriptional regulator	5200593	5201276	1	VF	NC_022657.1	Actinoplanes friuliensis DSM 7358	5200529	5200592	1	64	RhoDP	terminator	5200530	5200608	1	2e-06	1	16
CAG99_RS27385	acyltransferase domain-containing protein	165719	168424	-1	VF	NZ_CP021121.1	Streptomyces sp. SCSIO 03032	168425	168488	-1	64	RhoDP	terminator	168409	168487	-1	2e-06	1	16
MNOD_RS37155	hypothetical protein	176982	177744	1	VF	NC_011892.1	Methylobacterium nodulans ORS 2060	176917	176981	1	65	RhoDP	terminator	176919	176997	1	2e-06	2	16
DF16_RS00740	IS4-like element IS231C family transposase	123629	124672	-1	VF	NZ_CP007607.1	Bacillus thuringiensis serovar kurstaki str. YBT-1520	124673	124763	-1	91	RhoDP	terminator	124689	124767	-1	2e-06	4	16
MLBR_RS10035	hypothetical protein	2366016	2366385	1	VF	NC_011896.1	Mycobacterium leprae Br4923	2366015	2366081	1	-65	RhoDP	terminator	2366019	2366097	1	2e-06	4	16
DDES_RS09230	aminotransferase class I/II-fold pyridoxal phosphate-dependent enzyme	2121112	2122274	-1	VF	NC_011883.1	Desulfovibrio desulfuricans ATCC 27774	2122275	2122333	-1	59	RhoDP	terminator	2122259	2122337	-1	2e-06	4	16
BBCT_RS08615	DUF3847 domain-containing protein	1676977	1677288	1	VF	NZ_AP012325.1	Bifidobacterium catenulatum DSM 16992 = JCM 1194 = LMG 11043	1676886	1676976	1	91	RhoDP	terminator	1676882	1676960	1	2e-06	4	16
IY64_RS07510	benzoate/H(+) symporter BenE family transporter	1535048	1536225	-1	VF	NZ_CP009088.1	Salmonella enterica subsp. enterica serovar Enteritidis	1536226	1536316	-1	91	RhoDP	terminator	1536242	1536320	-1	2e-06	4	16
SEECH997_RS11435	benzoate/H(+) symporter BenE family transporter	2241745	2242922	-1	VF	NZ_CP019178.1	Salmonella enterica subsp. enterica serovar Chester str. ATCC 11997	2242923	2243013	-1	91	RhoDP	terminator	2242939	2243017	-1	2e-06	4	16
BC342_RS30165	aldo/keto reductase	6926456	6927492	1	VF	NZ_CP016795.1	Streptomyces olivaceus	6926398	6926455	1	58	RhoDP	terminator	6926393	6926471	1	2e-06	5	16
JM49_RS14740	aldehyde dehydrogenase family protein	3283871	3285248	-1	VF	NZ_CP009290.1	Pseudomonas chlororaphis subsp. aurantiaca	3285249	3285349	-1	101	RhoDP	terminator	3285265	3285343	-1	2e-06	6	16
BOC44_RS15210	glutathione S-transferase	2953015	2953677	1	VF	NZ_CP018384.1	Burkholderia pseudomallei	2952914	2953014	1	101	RhoDP	terminator	2952920	2952998	1	2e-06	6	16
MTCTRI2_RS20870	3-hydroxyisobutyryl-CoA hydrolase	831027	831155	-1	VF	NC_017524.1	Mycobacterium tuberculosis CTRI-2	831156	831257	-1	102	RhoDP	terminator	831172	831250	-1	2e-06	7	16
DR_RS10615	Asp23/Gls24 family envelope stress response protein	2082336	2082671	-1	VF	NC_001263.1	Deinococcus radiodurans R1	2082672	2082741	-1	70	RhoDP	terminator	2082656	2082734	-1	2e-06	7	16
CP485_RS03995	3-hydroxyisobutyryl-CoA hydrolase	830498	830626	-1	VF	NZ_CP023629.1	Mycobacterium tuberculosis	830627	830728	-1	102	RhoDP	terminator	830643	830721	-1	2e-06	7	16
CP484_RS03990	3-hydroxyisobutyryl-CoA hydrolase	830596	830724	-1	VF	NZ_CP023628.1	Mycobacterium tuberculosis	830725	830826	-1	102	RhoDP	terminator	830741	830819	-1	2e-06	7	16
CP483_RS03995	3-hydroxyisobutyryl-CoA hydrolase	830443	830571	-1	VF	NZ_CP023627.1	Mycobacterium tuberculosis	830572	830673	-1	102	RhoDP	terminator	830588	830666	-1	2e-06	7	16
CP481_RS03990	3-hydroxyisobutyryl-CoA hydrolase	830560	830688	-1	VF	NZ_CP023625.1	Mycobacterium tuberculosis	830689	830790	-1	102	RhoDP	terminator	830705	830783	-1	2e-06	7	16
CP480_RS03995	3-hydroxyisobutyryl-CoA hydrolase	830496	830624	-1	VF	NZ_CP023624.1	Mycobacterium tuberculosis	830625	830726	-1	102	RhoDP	terminator	830641	830719	-1	2e-06	7	16
CP479_RS03990	3-hydroxyisobutyryl-CoA hydrolase	830578	830706	-1	VF	NZ_CP023623.1	Mycobacterium tuberculosis	830707	830808	-1	102	RhoDP	terminator	830723	830801	-1	2e-06	7	16
CP478_RS04005	3-hydroxyisobutyryl-CoA hydrolase	830484	830612	-1	VF	NZ_CP023622.1	Mycobacterium tuberculosis	830613	830714	-1	102	RhoDP	terminator	830629	830707	-1	2e-06	7	16
CP477_RS03995	3-hydroxyisobutyryl-CoA hydrolase	830501	830629	-1	VF	NZ_CP023621.1	Mycobacterium tuberculosis	830630	830731	-1	102	RhoDP	terminator	830646	830724	-1	2e-06	7	16
CP476_RS03995	3-hydroxyisobutyryl-CoA hydrolase	830493	830621	-1	VF	NZ_CP023620.1	Mycobacterium tuberculosis	830622	830723	-1	102	RhoDP	terminator	830638	830716	-1	2e-06	7	16
CP475_RS03995	3-hydroxyisobutyryl-CoA hydrolase	830557	830685	-1	VF	NZ_CP023619.1	Mycobacterium tuberculosis	830686	830787	-1	102	RhoDP	terminator	830702	830780	-1	2e-06	7	16
CP474_RS04000	3-hydroxyisobutyryl-CoA hydrolase	830567	830695	-1	VF	NZ_CP023618.1	Mycobacterium tuberculosis	830696	830797	-1	102	RhoDP	terminator	830712	830790	-1	2e-06	7	16
CP473_RS03990	3-hydroxyisobutyryl-CoA hydrolase	830587	830715	-1	VF	NZ_CP023617.1	Mycobacterium tuberculosis	830716	830817	-1	102	RhoDP	terminator	830732	830810	-1	2e-06	7	16
CP472_RS03990	3-hydroxyisobutyryl-CoA hydrolase	830595	830723	-1	VF	NZ_CP023616.1	Mycobacterium tuberculosis	830724	830825	-1	102	RhoDP	terminator	830740	830818	-1	2e-06	7	16
CP471_RS03990	3-hydroxyisobutyryl-CoA hydrolase	830579	830707	-1	VF	NZ_CP023615.1	Mycobacterium tuberculosis	830708	830809	-1	102	RhoDP	terminator	830724	830802	-1	2e-06	7	16
CP470_RS04000	3-hydroxyisobutyryl-CoA hydrolase	830535	830663	-1	VF	NZ_CP023614.1	Mycobacterium tuberculosis	830664	830765	-1	102	RhoDP	terminator	830680	830758	-1	2e-06	7	16
CP469_RS03995	3-hydroxyisobutyryl-CoA hydrolase	830577	830705	-1	VF	NZ_CP023613.1	Mycobacterium tuberculosis	830706	830807	-1	102	RhoDP	terminator	830722	830800	-1	2e-06	7	16
CP468_RS03985	3-hydroxyisobutyryl-CoA hydrolase	830566	830694	-1	VF	NZ_CP023612.1	Mycobacterium tuberculosis	830695	830796	-1	102	RhoDP	terminator	830711	830789	-1	2e-06	7	16
CP467_RS03995	3-hydroxyisobutyryl-CoA hydrolase	830496	830624	-1	VF	NZ_CP023611.1	Mycobacterium tuberculosis	830625	830726	-1	102	RhoDP	terminator	830641	830719	-1	2e-06	7	16
CP466_RS04005	3-hydroxyisobutyryl-CoA hydrolase	830505	830633	-1	VF	NZ_CP023610.1	Mycobacterium tuberculosis	830634	830735	-1	102	RhoDP	terminator	830650	830728	-1	2e-06	7	16
ABB96_RS04575	MFS transporter	935951	937308	-1	VF	NZ_CP011703.1	Bordetella pertussis	937309	937361	-1	53	RhoDP	terminator	937293	937371	-1	2e-06	10	16
SVTN_RS40480	hypothetical protein	237660	238216	1	VF	NZ_CP010408.1	Streptomyces vietnamensis	237554	237659	1	106	RhoDP	terminator	237565	237643	1	2e-06	11	16
KIM5_RS07805	EAL domain-containing protein	1547558	1549449	-1	VF	NZ_CP021124.1	Rhizobium sp. Kim5	1549402	1549450	-1	-47	RhoDP	terminator	1549386	1549464	-1	2e-06	14	16
CpPA07_RS03535	prolyl aminopeptidase	734912	735930	1	VF	NZ_CP024457.1	Corynebacterium pseudotuberculosis	734833	734911	1	79	RhoDP	terminator	734817	734895	1	2e-06	16	16
MTCTRI2_RS06340	acyl-CoA synthetase	1336158	1337578	1	VF	NC_017524.1	Mycobacterium tuberculosis CTRI-2	1336119	1336157	1	39	RhoDP	terminator	1336095	1336173	1	2e-06	24	16
ABC10_RS06455	PQQ-dependent sugar dehydrogenase	1323452	1324412	-1	VF	NZ_CP011717.1	Bordetella pertussis	1324344	1324413	-1	-68	RhoDP	terminator	1324360	1324438	-1	2e-06	25	16
ABC09_RS06440	PQQ-dependent sugar dehydrogenase	1322408	1323368	-1	VF	NZ_CP011716.1	Bordetella pertussis	1323300	1323369	-1	-68	RhoDP	terminator	1323316	1323394	-1	2e-06	25	16
ABC08_RS06430	PQQ-dependent sugar dehydrogenase	1320313	1321273	-1	VF	NZ_CP011715.1	Bordetella pertussis	1321205	1321274	-1	-68	RhoDP	terminator	1321221	1321299	-1	2e-06	25	16
ABC07_RS06440	PQQ-dependent sugar dehydrogenase	1323455	1324415	-1	VF	NZ_CP011714.1	Bordetella pertussis	1324347	1324416	-1	-68	RhoDP	terminator	1324363	1324441	-1	2e-06	25	16
ABC06_RS06430	PQQ-dependent sugar dehydrogenase	1321356	1322316	-1	VF	NZ_CP011713.1	Bordetella pertussis	1322248	1322317	-1	-68	RhoDP	terminator	1322264	1322342	-1	2e-06	25	16
ABC05_RS06430	PQQ-dependent sugar dehydrogenase	1321357	1322317	-1	VF	NZ_CP011712.1	Bordetella pertussis	1322249	1322318	-1	-68	RhoDP	terminator	1322265	1322343	-1	2e-06	25	16
ABC03_RS06435	PQQ-dependent sugar dehydrogenase	1321361	1322321	-1	VF	NZ_CP011710.1	Bordetella pertussis	1322253	1322322	-1	-68	RhoDP	terminator	1322269	1322347	-1	2e-06	25	16
ABC01_RS06420	PQQ-dependent sugar dehydrogenase	1319257	1320217	-1	VF	NZ_CP011708.1	Bordetella pertussis	1320149	1320218	-1	-68	RhoDP	terminator	1320165	1320243	-1	2e-06	25	16
ABC00_RS06820	PQQ-dependent sugar dehydrogenase	1408433	1409393	-1	VF	NZ_CP011707.1	Bordetella pertussis	1409325	1409394	-1	-68	RhoDP	terminator	1409341	1409419	-1	2e-06	25	16
ABB99_RS06420	PQQ-dependent sugar dehydrogenase	1319264	1320224	-1	VF	NZ_CP011706.1	Bordetella pertussis	1320156	1320225	-1	-68	RhoDP	terminator	1320172	1320250	-1	2e-06	25	16
ABB98_RS06435	PQQ-dependent sugar dehydrogenase	1321360	1322320	-1	VF	NZ_CP011705.1	Bordetella pertussis	1322252	1322321	-1	-68	RhoDP	terminator	1322268	1322346	-1	2e-06	25	16
ABB94_RS06435	PQQ-dependent sugar dehydrogenase	1321360	1322320	-1	VF	NZ_CP011701.1	Bordetella pertussis	1322252	1322321	-1	-68	RhoDP	terminator	1322268	1322346	-1	2e-06	25	16
ABB92_RS06815	PQQ-dependent sugar dehydrogenase	1408432	1409392	-1	VF	NZ_CP011699.1	Bordetella pertussis	1409324	1409393	-1	-68	RhoDP	terminator	1409340	1409418	-1	2e-06	25	16
AVI51_RS18245	IS6 family transposase	2607183	2607383	-1	VF	NZ_CP013773.1	Piscirickettsia salmonis	2607384	2607451	-1	68	RhoDP	terminator	2607400	2607478	-1	2e-06	27	16
EC725_RS16390	autotransporter outer membrane beta-barrel domain-containing protein	3086363	3086706	-1	VF	NZ_CP020092.1	Escherichia coli	3086707	3086740	-1	34	RhoDP	terminator	3086691	3086769	-1	2e-06	29	16
VK74_RS06185	autotransporter outer membrane beta-barrel domain-containing protein	1258570	1258914	-1	VF	NZ_CP011018.1	Escherichia coli	1258915	1258948	-1	34	RhoDP	terminator	1258899	1258977	-1	2e-06	29	16
GZL_RS45400	hypothetical protein	223525	223918	-1	VF	NZ_CP003987.1	Streptomyces sp. 769	223919	224010	-1	92	RhoDP	terminator	223903	223981	-1	2e-06	29	16
AM361_RS02870	autotransporter outer membrane beta-barrel domain-containing protein	561065	561408	-1	VF	NZ_CP021732.1	Escherichia coli	561409	561442	-1	34	RhoDP	terminator	561393	561471	-1	2e-06	29	16
AM375_RS18320	autotransporter outer membrane beta-barrel domain-containing protein	3105711	3106055	-1	VF	NZ_CP021722.1	Escherichia coli	3106056	3106089	-1	34	RhoDP	terminator	3106040	3106118	-1	2e-06	29	16
C6992_RS11760	autotransporter outer membrane beta-barrel domain-containing protein	2170278	2170620	-1	VF	NZ_CP027548.1	Escherichia coli	2170621	2170654	-1	34	RhoDP	terminator	2170605	2170683	-1	2e-06	29	16
CR536_RS15570	autotransporter outer membrane beta-barrel domain-containing protein	2905631	2905974	-1	VF	NZ_CP024134.1	Escherichia coli	2905975	2906008	-1	34	RhoDP	terminator	2905959	2906037	-1	2e-06	29	16
CR535_RS15135	autotransporter outer membrane beta-barrel domain-containing protein	2843999	2844342	-1	VF	NZ_CP024131.1	Escherichia coli	2844343	2844376	-1	34	RhoDP	terminator	2844327	2844405	-1	2e-06	29	16
CR534_RS15215	autotransporter outer membrane beta-barrel domain-containing protein	2840475	2840818	-1	VF	NZ_CP024127.1	Escherichia coli	2840819	2840852	-1	34	RhoDP	terminator	2840803	2840881	-1	2e-06	29	16
SCV20265_RS31750	hypothetical protein	2234734	2235012	1	VF	NC_023149.1	Pseudomonas aeruginosa SCV20265	2234669	2234733	1	65	RhoDP	terminator	2234639	2234717	1	2e-06	30	16
CK910_RS03855	EamA family transporter RarD	817523	818424	1	VF	NZ_CP023818.1	Aeromonas sp. CA23	817398	817522	1	125	RhoDP	terminator	817428	817506	1	2e-06	30	16
ARC77_RS29100	IS256 family transposase	366005	366823	1	VF	NZ_CP015020.1	Escherichia coli	365911	366004	1	94	RhoDP	terminator	365942	366020	1	2e-06	31	16
NMBM01240149_RS09010	hemagglutinin	1733744	1734457	-1	VF	NC_017514.1	Neisseria meningitidis M01-240149	1734458	1734552	-1	95	RhoDP	terminator	1734442	1734520	-1	2e-06	32	16
BEE65_RS20885	3-hydroxyisobutyryl-CoA hydrolase	829304	829432	-1	VF	NZ_CP016794.1	Mycobacterium tuberculosis	829433	829494	-1	62	RhoDP	terminator	829449	829527	-1	2e-06	33	16
CP482_RS03985	3-hydroxyisobutyryl-CoA hydrolase	830543	830671	-1	VF	NZ_CP023626.1	Mycobacterium tuberculosis	830672	830733	-1	62	RhoDP	terminator	830688	830766	-1	2e-06	33	16
CP465_RS03995	3-hydroxyisobutyryl-CoA hydrolase	830529	830657	-1	VF	NZ_CP023609.1	Mycobacterium tuberculosis	830658	830719	-1	62	RhoDP	terminator	830674	830752	-1	2e-06	33	16
DDW44_RS24165	AAA family ATPase	5504672	5504929	-1	VF	NZ_CP029188.1	Streptomyces sp. HNM0039	5504930	5504958	-1	29	RhoDP	terminator	5504914	5504992	-1	2e-06	34	16
ABC12_RS03490	hypothetical protein	689421	689987	1	VF	NZ_CP011719.1	Bordetella pertussis	689323	689420	1	98	RhoDP	terminator	689358	689436	1	2e-06	35	16
ABC10_RS03500	hypothetical protein	691519	692085	1	VF	NZ_CP011717.1	Bordetella pertussis	691421	691518	1	98	RhoDP	terminator	691456	691534	1	2e-06	35	16
ABC09_RS03500	hypothetical protein	691522	692088	1	VF	NZ_CP011716.1	Bordetella pertussis	691424	691521	1	98	RhoDP	terminator	691459	691537	1	2e-06	35	16
ABC08_RS03500	hypothetical protein	691522	692088	1	VF	NZ_CP011715.1	Bordetella pertussis	691424	691521	1	98	RhoDP	terminator	691459	691537	1	2e-06	35	16
ABC07_RS03505	hypothetical protein	692565	693131	1	VF	NZ_CP011714.1	Bordetella pertussis	692467	692564	1	98	RhoDP	terminator	692502	692580	1	2e-06	35	16
ABC06_RS03500	hypothetical protein	691520	692086	1	VF	NZ_CP011713.1	Bordetella pertussis	691422	691519	1	98	RhoDP	terminator	691457	691535	1	2e-06	35	16
ABC05_RS03500	hypothetical protein	691521	692087	1	VF	NZ_CP011712.1	Bordetella pertussis	691423	691520	1	98	RhoDP	terminator	691458	691536	1	2e-06	35	16
ABC04_RS03500	hypothetical protein	691521	692087	1	VF	NZ_CP011711.1	Bordetella pertussis	691423	691520	1	98	RhoDP	terminator	691458	691536	1	2e-06	35	16
ABC03_RS03500	hypothetical protein	691521	692087	1	VF	NZ_CP011710.1	Bordetella pertussis	691423	691520	1	98	RhoDP	terminator	691458	691536	1	2e-06	35	16
ABC01_RS03495	hypothetical protein	690470	691036	1	VF	NZ_CP011708.1	Bordetella pertussis	690372	690469	1	98	RhoDP	terminator	690407	690485	1	2e-06	35	16
ABC00_RS03880	hypothetical protein	776500	777066	1	VF	NZ_CP011707.1	Bordetella pertussis	776402	776499	1	98	RhoDP	terminator	776437	776515	1	2e-06	35	16
ABB99_RS03495	hypothetical protein	690471	691037	1	VF	NZ_CP011706.1	Bordetella pertussis	690373	690470	1	98	RhoDP	terminator	690408	690486	1	2e-06	35	16
ABB98_RS03500	hypothetical protein	691522	692088	1	VF	NZ_CP011705.1	Bordetella pertussis	691424	691521	1	98	RhoDP	terminator	691459	691537	1	2e-06	35	16
ABB94_RS03500	hypothetical protein	691521	692087	1	VF	NZ_CP011701.1	Bordetella pertussis	691423	691520	1	98	RhoDP	terminator	691458	691536	1	2e-06	35	16
ABB93_RS03495	hypothetical protein	690471	691037	1	VF	NZ_CP011700.1	Bordetella pertussis	690373	690470	1	98	RhoDP	terminator	690408	690486	1	2e-06	35	16
ABB92_RS03875	hypothetical protein	776502	777068	1	VF	NZ_CP011699.1	Bordetella pertussis	776404	776501	1	98	RhoDP	terminator	776439	776517	1	2e-06	35	16
ABC00_RS12140	MFS transporter	2521083	2522203	-1	VF	NZ_CP011707.1	Bordetella pertussis	2522204	2522304	-1	101	RhoDP	terminator	2522188	2522266	-1	2e-06	38	16
ABB92_RS12150	MFS transporter	2522141	2523261	-1	VF	NZ_CP011699.1	Bordetella pertussis	2523262	2523362	-1	101	RhoDP	terminator	2523246	2523324	-1	2e-06	38	16
ABC11_RS03230	SDR family NAD(P)-dependent oxidoreductase	654023	654646	1	VF	NZ_CP011718.1	Bordetella pertussis	653977	654022	1	46	RhoDP	terminator	653928	654006	1	2e-06	49	16
ABC02_RS03355	SDR family NAD(P)-dependent oxidoreductase	673845	674468	1	VF	NZ_CP011709.1	Bordetella pertussis	673799	673844	1	46	RhoDP	terminator	673750	673828	1	2e-06	49	16
ABB97_RS03230	SDR family NAD(P)-dependent oxidoreductase	652973	653596	1	VF	NZ_CP011704.1	Bordetella pertussis	652927	652972	1	46	RhoDP	terminator	652878	652956	1	2e-06	49	16
ABB96_RS03225	SDR family NAD(P)-dependent oxidoreductase	651914	652537	1	VF	NZ_CP011703.1	Bordetella pertussis	651868	651913	1	46	RhoDP	terminator	651819	651897	1	2e-06	49	16
ABB95_RS03360	SDR family NAD(P)-dependent oxidoreductase	673843	674466	1	VF	NZ_CP011702.1	Bordetella pertussis	673797	673842	1	46	RhoDP	terminator	673748	673826	1	2e-06	49	16
BBK82_RS28570	1-deoxy-D-xylulose-5-phosphate synthase	5817359	5819064	-1	VF	NZ_CP016793.1	Lentzea guizhouensis	5819053	5819065	-1	-11	RhoDP	terminator	5819037	5819115	-1	2e-06	50	16
C6953_RS29555	hypothetical protein	63005	63324	1	VF	NZ_CP027553.1	Escherichia coli	62961	63004	1	44	RhoDP	terminator	62910	62988	1	2e-06	51	16
PverR02_RS16015	MFS transporter	3535268	3536588	-1	VF	NZ_CP018420.1	Pseudomonas veronii	3536589	3536631	-1	43	RhoDP	terminator	3536605	3536683	-1	2e-06	52	16
Achr_RS12155	xanthine dehydrogenase molybdopterin binding subunit	2694843	2697191	1	VF	NZ_CP010415.1	Azotobacter chroococcum NCIMB 8003	2694842	2694851	1	-8	RhoDP	terminator	2694789	2694867	1	2e-06	53	16
BBK82_RS34495	type 1 glutamine amidotransferase domain-containing protein	7129967	7130167	1	VF	NZ_CP016793.1	Lentzea guizhouensis	7129926	7129966	1	41	RhoDP	terminator	7129872	7129950	1	2e-06	54	16
C6953_RS07220	5-carboxymethyl-2-hydroxymuconate Delta-isomerase	1380018	1380397	-1	VF	NZ_CP027552.1	Escherichia coli	1380398	1380406	-1	9	RhoDP	terminator	1380382	1380460	-1	2e-06	54	16
PA11803_RS34690	LysE family translocator	4247197	4247836	-1	VF	NZ_CP015003.1	Pseudomonas aeruginosa	4247837	4247876	-1	40	RhoDP	terminator	4247853	4247931	-1	2e-06	55	16
PA8281_RS33730	LysE family translocator	4136453	4137092	-1	VF	NZ_CP015002.1	Pseudomonas aeruginosa	4137093	4137132	-1	40	RhoDP	terminator	4137109	4137187	-1	2e-06	55	16
PA1088_RS32530	LysE family translocator	3998946	3999585	-1	VF	NZ_CP015001.1	Pseudomonas aeruginosa	3999586	3999625	-1	40	RhoDP	terminator	3999602	3999680	-1	2e-06	55	16
C6991_RS08790	phage tail protein	1456199	1456942	-1	VF	NZ_CP027555.1	Escherichia coli	1456943	1456947	-1	5	RhoDP	terminator	1456927	1457005	-1	2e-06	58	16
C813_RS46400	XapX domain-containing protein	2487638	2487900	1	VF	NZ_CP007215.2	Kosakonia sacchari SP1	2487634	2487637	1	4	RhoDP	terminator	2487575	2487653	1	2e-06	59	16
BKQ22_RS21165	glutathionylspermidine synthase family protein	4199244	4200407	-1	VF	NZ_CP019172.1	Salmonella enterica subsp. enterica serovar Saintpaul	4200408	4200409	-1	2	RhoDP	terminator	4200392	4200470	-1	2e-06	61	16
CCDC5180_RS20455	type VII secretion system ESX-1 target PPE68	4345482	4346589	1	VF	NC_017522.1	Mycobacterium tuberculosis CCDC5180	4345449	4345481	1	33	RhoDP	terminator	4345387	4345465	1	2e-06	62	16
C6953_RS29915	Replication protein O	4095336	4096235	-1	VF	NZ_CP027552.1	Escherichia coli	4096236	4096267	-1	32	RhoDP	terminator	4096252	4096330	-1	2e-06	63	16
LFZ15_RS00015	alpha/beta hydrolase	3000	3933	-1	VF	NZ_CP022503.1	Salmonella enterica subsp. enterica serovar Hvittingfoss str. SA20014981	3934	3964	-1	31	RhoDP	terminator	3950	4028	-1	2e-06	64	16
CR534_RS06535	3-phenylpropionate MFS transporter	1234461	1235599	1	VF	NZ_CP024127.1	Escherichia coli	1234302	1234460	1	159	RhoDP	terminator	1234366	1234444	1	2e-06	64	16
CP48_RS20385	hypothetical protein	3747897	3748991	-1	VF	NZ_CP013662.1	Escherichia coli	3748965	3748992	-1	-26	RhoDP	terminator	3748981	3749059	-1	2e-06	67	16
B0W48_RS14310	ATP-binding cassette domain-containing protein	3171178	3171768	1	VF	NZ_CP019628.1	Pseudoalteromonas aliena	3171016	3171177	1	162	RhoDP	terminator	3171083	3171161	1	2e-06	67	16
ABC10_RS07500	ABC transporter permease subunit	1538145	1538884	1	VF	NZ_CP011717.1	Bordetella pertussis	1537982	1538144	1	163	RhoDP	terminator	1538050	1538128	1	2e-06	68	16
ABC09_RS07475	ABC transporter permease subunit	1535003	1535742	1	VF	NZ_CP011716.1	Bordetella pertussis	1534840	1535002	1	163	RhoDP	terminator	1534908	1534986	1	2e-06	68	16
ABC08_RS07465	ABC transporter permease subunit	1532908	1533647	1	VF	NZ_CP011715.1	Bordetella pertussis	1532745	1532907	1	163	RhoDP	terminator	1532813	1532891	1	2e-06	68	16
ABC07_RS07485	ABC transporter permease subunit	1537098	1537837	1	VF	NZ_CP011714.1	Bordetella pertussis	1536935	1537097	1	163	RhoDP	terminator	1537003	1537081	1	2e-06	68	16
ABC06_RS07470	ABC transporter permease subunit	1534999	1535738	1	VF	NZ_CP011713.1	Bordetella pertussis	1534836	1534998	1	163	RhoDP	terminator	1534904	1534982	1	2e-06	68	16
ABC05_RS07470	ABC transporter permease subunit	1535001	1535740	1	VF	NZ_CP011712.1	Bordetella pertussis	1534838	1535000	1	163	RhoDP	terminator	1534906	1534984	1	2e-06	68	16
ABC03_RS07470	ABC transporter permease subunit	1533956	1534695	1	VF	NZ_CP011710.1	Bordetella pertussis	1533793	1533955	1	163	RhoDP	terminator	1533861	1533939	1	2e-06	68	16
ABC01_RS07465	ABC transporter permease subunit	1533950	1534689	1	VF	NZ_CP011708.1	Bordetella pertussis	1533787	1533949	1	163	RhoDP	terminator	1533855	1533933	1	2e-06	68	16
ABC00_RS07855	ABC transporter permease subunit	1621028	1621767	1	VF	NZ_CP011707.1	Bordetella pertussis	1620865	1621027	1	163	RhoDP	terminator	1620933	1621011	1	2e-06	68	16
ABB99_RS07455	ABC transporter permease subunit	1531858	1532597	1	VF	NZ_CP011706.1	Bordetella pertussis	1531695	1531857	1	163	RhoDP	terminator	1531763	1531841	1	2e-06	68	16
ABB98_RS07475	ABC transporter permease subunit	1533954	1534693	1	VF	NZ_CP011705.1	Bordetella pertussis	1533791	1533953	1	163	RhoDP	terminator	1533859	1533937	1	2e-06	68	16
ABB94_RS07470	ABC transporter permease subunit	1533955	1534694	1	VF	NZ_CP011701.1	Bordetella pertussis	1533792	1533954	1	163	RhoDP	terminator	1533860	1533938	1	2e-06	68	16
ABB92_RS07850	ABC transporter permease subunit	1621027	1621766	1	VF	NZ_CP011699.1	Bordetella pertussis	1620864	1621026	1	163	RhoDP	terminator	1620932	1621010	1	2e-06	68	16
ASU36_RS09080	hypothetical protein	1750604	1750733	1	VF	NZ_CP013137.1	Staphylococcus aureus	1750440	1750603	1	164	RhoDP	terminator	1750509	1750587	1	2e-06	69	16
SCV20265_RS12870	hypothetical protein	2687825	2688640	-1	VF	NC_023149.1	Pseudomonas aeruginosa SCV20265	2688641	2688666	-1	26	RhoDP	terminator	2688657	2688735	-1	2e-06	69	16
CP474_RS19150	acyl-CoA dehydrogenase	3923625	3924746	1	VF	NZ_CP023618.1	Mycobacterium tuberculosis	3923601	3923624	1	24	RhoDP	terminator	3923530	3923608	1	2e-06	71	16
PPUBIRD1_RS19580	bifunctional tRNA (5-methylaminomethyl-2-thiouridine)(34)-methyltransferase MnmD/FAD-dependent 5-carboxymethylaminomethyl-2-thiouridine(34) oxidoreductase MnmC	4331855	4333818	1	VF	NC_017530.1	Pseudomonas putida BIRD-1	4331719	4331854	1	136	RhoDP	terminator	4331792	4331870	1	2e-06	73	16
A3O05_RS23765	hypothetical protein	2818534	2818805	1	VF	NZ_CP014960.1	Mycobacteroides abscessus	2818365	2818533	1	169	RhoDP	terminator	2818439	2818517	1	2e-06	74	16
A3O02_RS25575	hypothetical protein	3026638	3026909	1	VF	NZ_CP014957.1	Mycobacteroides abscessus	3026469	3026637	1	169	RhoDP	terminator	3026543	3026621	1	2e-06	74	16
H056_RS21910	serine/threonine protein kinase PknD	1040031	1042026	-1	VF	NZ_AM412059.1	Mycobacterium bovis BCG str. Moreau RDJ	1042027	1042047	-1	21	RhoDP	terminator	1042043	1042121	-1	2e-06	74	16
A3O06_RS27445	hypothetical protein	3341819	3342090	1	VF	NZ_CP014961.1	Mycobacteroides abscessus	3341649	3341818	1	170	RhoDP	terminator	3341724	3341802	1	2e-06	75	16
A3O04_RS24705	hypothetical protein	2990876	2991147	1	VF	NZ_CP014959.1	Mycobacteroides abscessus	2990706	2990875	1	170	RhoDP	terminator	2990781	2990859	1	2e-06	75	16
CAK77_RS14690	hypothetical protein	2961852	2962123	1	VF	NZ_CP021122.1	Mycobacteroides abscessus subsp. massiliense	2961682	2961851	1	170	RhoDP	terminator	2961757	2961835	1	2e-06	75	16
NMBM01240355_RS09695	glycosyltransferase family 4 protein	1905191	1906365	1	VF	NC_017517.1	Neisseria meningitidis M01-240355	1905172	1905190	1	19	RhoDP	terminator	1905096	1905174	1	2e-06	76	16
CR536_RS23845	CoA transferase	4436180	4437100	-1	VF	NZ_CP024134.1	Escherichia coli	4437101	4437117	-1	17	RhoDP	terminator	4437117	4437195	-1	2e-06	78	16
GZL_RS30615	putative cobaltochelatase	7165853	7167992	-1	VF	NZ_CP003987.1	Streptomyces sp. 769	7167993	7168167	-1	175	RhoDP	terminator	7168009	7168087	-1	2e-06	80	16
AM361_RS22910	IS110 family transposase	4478899	4479867	-1	VF	NZ_CP021732.1	Escherichia coli	4479868	4480051	-1	184	RhoDP	terminator	4479884	4479962	-1	2e-06	89	16
CR536_RS10455	IS110 family transposase	1967735	1968703	-1	VF	NZ_CP024134.1	Escherichia coli	1968704	1968888	-1	185	RhoDP	terminator	1968720	1968798	-1	2e-06	90	16
CR535_RS09850	IS110 family transposase	1890333	1891301	-1	VF	NZ_CP024131.1	Escherichia coli	1891302	1891486	-1	185	RhoDP	terminator	1891318	1891396	-1	2e-06	90	16
CR534_RS09905	IS110 family transposase	1887291	1888259	-1	VF	NZ_CP024127.1	Escherichia coli	1888260	1888444	-1	185	RhoDP	terminator	1888276	1888354	-1	2e-06	90	16
CCDC5180_RS17925	PE family protein	3793538	3795546	1	VF	NC_017522.1	Mycobacterium tuberculosis CCDC5180	3793349	3793537	1	189	RhoDP	terminator	3793443	3793521	1	2e-06	94	16
CUREI_RS12070	methyltransferase	2158305	2158382	-1	VF	NZ_CP009215.1	Corynebacterium ureicelerivorans	2158383	2158540	-1	158	RhoDP	terminator	2158367	2158445	-1	2e-06	95	16
BOC44_RS13245	oxidoreductase	2572179	2572593	1	VF	NZ_CP018384.1	Burkholderia pseudomallei	2572011	2572178	1	168	RhoDP	terminator	2572116	2572194	1	2e-06	105	16
C6991_RS02030	IS3 family transposase	229120	229355	1	VF	NZ_CP027555.1	Escherichia coli	228950	229119	1	170	RhoDP	terminator	229057	229135	1	2e-06	107	16
DR_RS09265	glycine cleavage system aminomethyltransferase GcvT	1838255	1839324	-1	VF	NC_001263.1	Deinococcus radiodurans R1	1839325	1839495	-1	171	RhoDP	terminator	1839309	1839387	-1	2e-06	108	16
CHD73_RS23005	transposase	4545374	4545613	-1	VF	NZ_CP022497.1	Salmonella enterica subsp. enterica serovar Manhattan	4545614	4545791	-1	178	RhoDP	terminator	4545598	4545676	-1	2e-06	115	16
SEEI0720_RS25670	transposase	2593253	2593492	-1	VF	NZ_CP019181.1	Salmonella enterica subsp. enterica serovar Inverness str. ATCC 10720	2593493	2593670	-1	178	RhoDP	terminator	2593477	2593555	-1	2e-06	115	16
BC342_RS10200	hypothetical protein	2340772	2341023	-1	VF	NZ_CP016795.1	Streptomyces olivaceus	2341024	2341239	-1	216	RhoDP	terminator	2341040	2341118	-1	2e-06	121	16
C6991_RS22265	IS110 family transposase	4027008	4027772	-1	VF	NZ_CP027555.1	Escherichia coli	4027773	4027990	-1	218	RhoDP	terminator	4027789	4027867	-1	2e-06	123	16
BI380_RS33895	RHS repeat protein	252459	253949	1	VF	NZ_CP017420.1	Delftia tsuruhatensis	252272	252458	1	187	RhoDP	terminator	252396	252474	1	2e-06	124	16
C6Y55_RS03195	fimbrial protein	716535	717035	1	VF	NZ_CP027562.1	Stenotrophomonas maltophilia	716316	716534	1	219	RhoDP	terminator	716440	716518	1	2e-06	124	16
BI364_RS13110	putative C-S lyase	2722049	2723217	-1	VF	NZ_CP017415.1	Acidihalobacter prosperus	2723218	2723437	-1	220	RhoDP	terminator	2723234	2723312	-1	2e-06	125	16
MNOD_RS10305	IS110-like element ISMno29 family transposase	2242764	2243745	1	VF	NC_011894.1	Methylobacterium nodulans ORS 2060	2242533	2242763	1	231	RhoDP	terminator	2242669	2242747	1	2e-06	136	16
CAC01_RS08655	two-component sensor histidine kinase	2145169	2146357	1	VF	NZ_CP021118.1	Streptomyces sp. CLI2509	2144923	2145168	1	246	RhoDP	terminator	2145074	2145152	1	2e-06	151	16
MNOD_RS36355	tyrosine-type recombinase/integrase	4929	5558	1	VF	NC_011892.1	Methylobacterium nodulans ORS 2060	4707	4928	1	222	RhoDP	terminator	4866	4944	1	2e-06	159	16
AM361_RS10115	IS3 family transposase	1952226	1952330	-1	VF	NZ_CP021732.1	Escherichia coli	1952331	1952562	-1	232	RhoDP	terminator	1952315	1952393	-1	2e-06	169	16
CR535_RS23550	IS3 family transposase	4375053	4375157	-1	VF	NZ_CP024131.1	Escherichia coli	4375158	4375389	-1	232	RhoDP	terminator	4375142	4375220	-1	2e-06	169	16
BWD35_RS04935	transposase	986661	987070	1	VF	NZ_CP019179.1	Salmonella enterica subsp. enterica serovar Dublin str. ATCC 39184	986429	986660	1	232	RhoDP	terminator	986598	986676	1	2e-06	169	16
SEEHRA35_RS05010	transposase	1003451	1003860	1	VF	NZ_CP019176.1	Salmonella enterica subsp. enterica serovar Heidelberg str. SARA35	1003219	1003450	1	232	RhoDP	terminator	1003388	1003466	1	2e-06	169	16
CUC76_RS16130	chloride channel protein	3247195	3248468	1	VF	NZ_CP024784.1	Enterobacteriaceae bacterium S05	3246920	3247194	1	275	RhoDP	terminator	3247100	3247178	1	2e-06	180	16
LOA_RS05110	MFS transporter	1039051	1040191	1	VF	NZ_CP004006.1	Legionella oakridgensis ATCC 33761 = DSM 21215	1038794	1039050	1	257	RhoDP	terminator	1038988	1039066	1	2e-06	194	16
UP17_RS04660	disulfide bond formation protein B	1000562	1000905	-1	VF	NZ_CP011008.1	Bacillus simplex	1000906	1001197	-1	292	RhoDP	terminator	1000922	1001000	-1	2e-06	197	16
BC342_RS35355	IS5/IS1182 family transposase	880301	880444	-1	VF	NZ_CP016795.1	Streptomyces olivaceus	880445	880741	-1	297	RhoDP	terminator	880461	880539	-1	2e-06	202	16
IT63_RS23140	heavy metal-binding domain-containing protein	1512230	1512322	1	VF	NZ_CP009049.1	Salmonella enterica subsp. enterica serovar Paratyphi A	1511964	1512229	1	266	RhoDP	terminator	1512167	1512245	1	2e-06	203	16
AW57_RS08840	heavy metal-binding domain-containing protein	1795641	1795733	1	VF	NZ_CP007211.2	Salmonella enterica subsp. enterica serovar Anatum str. CDC 06-0532	1795375	1795640	1	266	RhoDP	terminator	1795578	1795656	1	2e-06	203	16
SEEI0720_RS04130	heavy metal-binding domain-containing protein	843940	844032	1	VF	NZ_CP019181.1	Salmonella enterica subsp. enterica serovar Inverness str. ATCC 10720	843674	843939	1	266	RhoDP	terminator	843877	843955	1	2e-06	203	16
BWD35_RS08965	heavy metal-binding domain-containing protein	1807241	1807333	1	VF	NZ_CP019179.1	Salmonella enterica subsp. enterica serovar Dublin str. ATCC 39184	1806975	1807240	1	266	RhoDP	terminator	1807178	1807256	1	2e-06	203	16
SEEA1960_RS09490	heavy metal-binding domain-containing protein	1893374	1893466	1	VF	NZ_CP019177.1	Salmonella enterica subsp. enterica serovar Albany str. ATCC 51960	1893108	1893373	1	266	RhoDP	terminator	1893311	1893389	1	2e-06	203	16
SEEHRA35_RS09005	heavy metal-binding domain-containing protein	1837644	1837736	1	VF	NZ_CP019176.1	Salmonella enterica subsp. enterica serovar Heidelberg str. SARA35	1837378	1837643	1	266	RhoDP	terminator	1837581	1837659	1	2e-06	203	16
BKQ22_RS08905	heavy metal-binding domain-containing protein	1816727	1816819	1	VF	NZ_CP019172.1	Salmonella enterica subsp. enterica serovar Saintpaul	1816461	1816726	1	266	RhoDP	terminator	1816664	1816742	1	2e-06	203	16
CUC76_RS07980	ShlB/FhaC/HecB family hemolysin secretion/activation protein	1585909	1587578	1	VF	NZ_CP024784.1	Enterobacteriaceae bacterium S05	1585609	1585908	1	300	RhoDP	terminator	1585814	1585892	1	2e-06	205	16
PPUBIRD1_RS27205	site-specific integrase	3097006	3097362	1	VF	NC_017530.1	Pseudomonas putida BIRD-1	3096734	3097005	1	272	RhoDP	terminator	3096943	3097021	1	2e-06	209	16
COO91_RS09295	CopG family transcriptional regulator	2019380	2019517	1	VF	NZ_CP024785.1	Nostoc flagelliforme CCNUN1	2019048	2019379	1	332	RhoDP	terminator	2019317	2019395	1	2e-06	269	16
ASU28_RS06370	hypothetical protein	1371139	1372112	-1	VF	NZ_CP013130.1	Lactobacillus paraplantarum	1372113	1372481	-1	369	RhoDP	terminator	1372129	1372207	-1	2e-06	274	16
CAC01_RS12020	2-oxoacid:acceptor oxidoreductase subunit alpha	2919247	2921297	1	VF	NZ_CP021118.1	Streptomyces sp. CLI2509	2918821	2919246	1	426	RhoDP	terminator	2919152	2919230	1	2e-06	331	16
GZL_RS24330	helix-turn-helix domain-containing protein	5710744	5711613	-1	VF	NZ_CP003987.1	Streptomyces sp. 769	5711614	5712049	-1	436	RhoDP	terminator	5711598	5711676	-1	2e-06	373	16
GZL_RS47275	LysM peptidoglycan-binding domain-containing protein	205341	206228	1	VF	NZ_CP003987.1	Streptomyces sp. 769	204867	205340	1	474	RhoDP	terminator	205246	205324	1	2e-06	379	16
C6950_RS25455	DDE-type integrase/transposase/recombinase	11202	11417	-1	VF	NZ_CP027551.1	Escherichia coli	11418	11947	-1	530	RhoDP	terminator	11434	11512	-1	2e-06	435	16
KIM5_RS17345	acyltransferase	3457365	3457904	1	VF	NZ_CP021124.1	Rhizobium sp. Kim5	3456834	3457364	1	531	RhoDP	terminator	3457270	3457348	1	2e-06	436	16
IT63_RS07130	propanediol diffusion facilitator PduF	1537405	1538213	1	VF	NZ_CP009049.1	Salmonella enterica subsp. enterica serovar Paratyphi A	1536881	1537404	1	524	RhoDP	terminator	1537342	1537420	1	2e-06	461	16
CUREI_RS06630	tyrosine-type recombinase/integrase	1335159	1336290	1	VF	NZ_CP009215.1	Corynebacterium ureicelerivorans	1334621	1335158	1	538	RhoDP	terminator	1335096	1335174	1	2e-06	475	16
LFML04_RS00050	tyrosine-type recombinase/integrase	12693	13909	1	VF	NC_018649.1	Leptospirillum ferriphilum ML-04	12093	12692	1	600	RhoDP	terminator	12598	12676	1	2e-06	505	16
NMBH4476_RS12480	transporter	1015293	1015427	-1	VF	NC_017516.1	Neisseria meningitidis H44/76	1015428	1016054	-1	627	RhoDP	terminator	1015412	1015490	-1	2e-06	564	16
PverR02_RS25865	hypothetical protein	5656002	5656192	1	VF	NZ_CP018420.1	Pseudomonas veronii	5655340	5656001	1	662	RhoDP	terminator	5655907	5655985	1	2e-06	567	16
COO91_RS20695	DNA-binding protein	4452782	4452934	-1	VF	NZ_CP024785.1	Nostoc flagelliforme CCNUN1	4452935	4453653	-1	719	RhoDP	terminator	4452951	4453029	-1	2e-06	624	16
A3O06_RS28095	hypothetical protein	5243816	5244408	1	VF	NZ_CP014961.1	Mycobacteroides abscessus	5243086	5243815	1	730	RhoDP	terminator	5243753	5243831	1	2e-06	667	16
RY67_RS07005	IS3 family transposase	1651261	1651464	-1	VF	NZ_CP010411.1	Bifidobacterium longum subsp. infantis	1651465	1652260	-1	796	RhoDP	terminator	1651449	1651527	-1	2e-06	733	16
P40081_RS14800	ran-binding protein 10	3503721	3503969	1	VF	NZ_CP009280.1	Paenibacillus sp. FSL P4-0081	3502897	3503720	1	824	RhoDP	terminator	3503658	3503736	1	2e-06	761	16
CAK95_RS12430	arginase family protein	2565045	2565853	1	VF	NZ_CP021112.1	Pseudorhodoplanes sinuspersici	2564023	2565044	1	1022	RhoDP	terminator	2564950	2565028	1	2e-06	927	16
DDW44_RS04875	ATP-binding cassette domain-containing protein	1126215	1126469	-1	VF	NZ_CP029188.1	Streptomyces sp. HNM0039	1126470	1126565	-1	96	RhoDP	terminator	1126487	1126565	-1	2e-06	0	17
CUC76_RS00900	MFS transporter	179061	180256	-1	VF	NZ_CP024784.1	Enterobacteriaceae bacterium S05	180257	180355	-1	99	RhoDP	terminator	180274	180352	-1	2e-06	3	17
BBKW_RS05500	IS21 family transposase	1261647	1263132	-1	VF	NZ_AP012327.1	Bifidobacterium kashiwanohense JCM 15439 = DSM 21854	1263034	1263133	-1	-98	RhoDP	terminator	1263051	1263129	-1	2e-06	4	17
BED33_RS22465	IS30 family transposase	29320	30293	1	VF	NZ_CP016938.1	Yersinia enterocolitica	29228	29319	1	92	RhoDP	terminator	29224	29302	1	2e-06	4	17
BED34_RS00385	IS30 family transposase	77390	78363	1	VF	NZ_CP016934.1	Yersinia enterocolitica	77298	77389	1	92	RhoDP	terminator	77294	77372	1	2e-06	4	17
GZL_RS29675	mechanosensitive ion channel	6947569	6948597	-1	VF	NZ_CP003987.1	Streptomyces sp. 769	6948598	6948698	-1	101	RhoDP	terminator	6948615	6948693	-1	2e-06	5	17
H056_RS02995	FAD-binding domain	669737	670904	-1	VF	NZ_AM412059.1	Mycobacterium bovis BCG str. Moreau RDJ	670905	671006	-1	102	RhoDP	terminator	670922	671000	-1	2e-06	6	17
CP482_RS03065	FAD-binding domain	668504	669669	-1	VF	NZ_CP023626.1	Mycobacterium tuberculosis	669670	669771	-1	102	RhoDP	terminator	669687	669765	-1	2e-06	6	17
BZY74_RS23915	phage head protein	4693039	4693392	-1	VF	NZ_CP019558.1	Escherichia coli	4693393	4693494	-1	102	RhoDP	terminator	4693410	4693488	-1	2e-06	6	17
BZY74_RS00145	phage head protein	18426	18779	-1	VF	NZ_CP019558.1	Escherichia coli	18780	18881	-1	102	RhoDP	terminator	18797	18875	-1	2e-06	6	17
MNOD_RS30590	hypothetical protein	6570998	6572164	-1	VF	NC_011894.1	Methylobacterium nodulans ORS 2060	6572165	6572251	-1	87	RhoDP	terminator	6572182	6572260	-1	2e-06	9	17
AM375_RS00365	hypothetical protein	49901	50335	1	VF	NZ_CP021719.1	Escherichia coli	49848	49900	1	53	RhoDP	terminator	49839	49917	1	2e-06	9	17
MLBR_RS16040	hypothetical protein	987859	988440	1	VF	NC_011896.1	Mycobacterium leprae Br4923	987807	987858	1	52	RhoDP	terminator	987797	987875	1	2e-06	10	17
BBK82_RS33110	helix-turn-helix domain-containing protein	6838604	6839747	-1	VF	NZ_CP016793.1	Lentzea guizhouensis	6839748	6839833	-1	86	RhoDP	terminator	6839765	6839843	-1	2e-06	10	17
ARC77_RS04540	IS3 family transposase	844982	845985	-1	VF	NZ_CP015020.1	Escherichia coli	845986	846092	-1	107	RhoDP	terminator	846003	846081	-1	2e-06	11	17
UW163_RS00035	hypothetical protein	2840	3612	-1	VF	NZ_CP012939.1	Ralstonia solanacearum	3613	3719	-1	107	RhoDP	terminator	3630	3708	-1	2e-06	11	17
CO57_RS23660	DMT family transporter	4390027	4390949	1	VF	NZ_CP013663.1	Escherichia coli	4389917	4390026	1	110	RhoDP	terminator	4389931	4390009	1	2e-06	14	17
SB85_RS18260	bifunctional 4-hydroxy-2-oxoglutarate aldolase/2-dehydro-3-deoxy-phosphogluconate aldolase	7625	8304	1	VF	NZ_CP010410.1	Xanthomonas sacchari	7548	7624	1	77	RhoDP	terminator	7563	7641	1	2e-06	15	17
CAC01_RS19105	tRNA pseudouridine(38-40) synthase TruA	4483604	4484457	1	VF	NZ_CP021118.1	Streptomyces sp. CLI2509	4483523	4483603	1	81	RhoDP	terminator	4483508	4483586	1	2e-06	15	17
bpln_RS09335	IS3 family transposase	2186855	2187969	-1	VF	NZ_CP007212.1	Burkholderia plantarii	2187970	2188048	-1	79	RhoDP	terminator	2187987	2188065	-1	2e-06	17	17
CAK95_RS29080	esterase	1388585	1388716	-1	VF	NZ_CP021112.1	Pseudorhodoplanes sinuspersici	1388717	1388793	-1	77	RhoDP	terminator	1388734	1388812	-1	2e-06	19	17
CP48_RS19410	sulfatase-like hydrolase/transferase	3545988	3546413	-1	VF	NZ_CP013662.1	Escherichia coli	3546414	3546531	-1	118	RhoDP	terminator	3546431	3546509	-1	2e-06	22	17
IT63_RS24415	hypothetical protein	2999772	2999995	1	VF	NZ_CP009049.1	Salmonella enterica subsp. enterica serovar Paratyphi A	2999687	2999771	1	85	RhoDP	terminator	2999710	2999788	1	2e-06	23	17
SEEI0720_RS25720	hypothetical protein	3569566	3569789	1	VF	NZ_CP019181.1	Salmonella enterica subsp. enterica serovar Inverness str. ATCC 10720	3569481	3569565	1	85	RhoDP	terminator	3569504	3569582	1	2e-06	23	17
KIM5_RS19690	hypothetical protein	3948005	3948184	1	VF	NZ_CP021124.1	Rhizobium sp. Kim5	3947916	3948004	1	89	RhoDP	terminator	3947943	3948021	1	2e-06	27	17
GZL_RS48960	ATP-grasp domain-containing protein	8184367	8185496	1	VF	NZ_CP003987.1	Streptomyces sp. 769	8184273	8184366	1	94	RhoDP	terminator	8184305	8184383	1	2e-06	32	17
ABC12_RS16935	DUF1214 domain-containing protein	3500324	3500806	1	VF	NZ_CP011719.1	Bordetella pertussis	3500227	3500323	1	97	RhoDP	terminator	3500262	3500340	1	2e-06	35	17
ABC10_RS16975	DUF1214 domain-containing protein	3505581	3506063	1	VF	NZ_CP011717.1	Bordetella pertussis	3505484	3505580	1	97	RhoDP	terminator	3505519	3505597	1	2e-06	35	17
ABC09_RS16980	DUF1214 domain-containing protein	3506635	3507117	1	VF	NZ_CP011716.1	Bordetella pertussis	3506538	3506634	1	97	RhoDP	terminator	3506573	3506651	1	2e-06	35	17
ABC08_RS16950	DUF1214 domain-containing protein	3502446	3502928	1	VF	NZ_CP011715.1	Bordetella pertussis	3502349	3502445	1	97	RhoDP	terminator	3502384	3502462	1	2e-06	35	17
ABC07_RS16975	DUF1214 domain-containing protein	3504531	3505013	1	VF	NZ_CP011714.1	Bordetella pertussis	3504434	3504530	1	97	RhoDP	terminator	3504469	3504547	1	2e-06	35	17
ABC06_RS16950	DUF1214 domain-containing protein	3503489	3503971	1	VF	NZ_CP011713.1	Bordetella pertussis	3503392	3503488	1	97	RhoDP	terminator	3503427	3503505	1	2e-06	35	17
ABC05_RS16950	DUF1214 domain-containing protein	3503490	3503972	1	VF	NZ_CP011712.1	Bordetella pertussis	3503393	3503489	1	97	RhoDP	terminator	3503428	3503506	1	2e-06	35	17
ABC04_RS16930	DUF1214 domain-containing protein	3500270	3500752	1	VF	NZ_CP011711.1	Bordetella pertussis	3500173	3500269	1	97	RhoDP	terminator	3500208	3500286	1	2e-06	35	17
ABC03_RS16960	DUF1214 domain-containing protein	3504537	3505019	1	VF	NZ_CP011710.1	Bordetella pertussis	3504440	3504536	1	97	RhoDP	terminator	3504475	3504553	1	2e-06	35	17
ABC02_RS18480	DNA alkylation response protein	3811085	3811648	1	VF	NZ_CP011709.1	Bordetella pertussis	3810954	3811084	1	131	RhoDP	terminator	3810989	3811067	1	2e-06	35	17
ABC02_RS01340	nucleoside 2-deoxyribosyltransferase	250641	250838	1	VF	NZ_CP011709.1	Bordetella pertussis	250544	250640	1	97	RhoDP	terminator	250579	250657	1	2e-06	35	17
ABC01_RS16970	DUF1214 domain-containing protein	3505589	3506071	1	VF	NZ_CP011708.1	Bordetella pertussis	3505492	3505588	1	97	RhoDP	terminator	3505527	3505605	1	2e-06	35	17
ABC00_RS17305	DUF1214 domain-containing protein	3585276	3585758	1	VF	NZ_CP011707.1	Bordetella pertussis	3585179	3585275	1	97	RhoDP	terminator	3585214	3585292	1	2e-06	35	17
ABB99_RS16925	DUF1214 domain-containing protein	3497197	3497679	1	VF	NZ_CP011706.1	Bordetella pertussis	3497100	3497196	1	97	RhoDP	terminator	3497135	3497213	1	2e-06	35	17
ABB98_RS16965	DUF1214 domain-containing protein	3504540	3505022	1	VF	NZ_CP011705.1	Bordetella pertussis	3504443	3504539	1	97	RhoDP	terminator	3504478	3504556	1	2e-06	35	17
ABB95_RS18490	DNA alkylation response protein	3811078	3811641	1	VF	NZ_CP011702.1	Bordetella pertussis	3810947	3811077	1	131	RhoDP	terminator	3810982	3811060	1	2e-06	35	17
ABB95_RS01340	nucleoside 2-deoxyribosyltransferase	250640	250837	1	VF	NZ_CP011702.1	Bordetella pertussis	250543	250639	1	97	RhoDP	terminator	250578	250656	1	2e-06	35	17
ABB94_RS16960	DUF1214 domain-containing protein	3504534	3505016	1	VF	NZ_CP011701.1	Bordetella pertussis	3504437	3504533	1	97	RhoDP	terminator	3504472	3504550	1	2e-06	35	17
ABB93_RS16935	DUF1214 domain-containing protein	3500328	3500810	1	VF	NZ_CP011700.1	Bordetella pertussis	3500231	3500327	1	97	RhoDP	terminator	3500266	3500344	1	2e-06	35	17
ABB92_RS17320	DUF1214 domain-containing protein	3586332	3586814	1	VF	NZ_CP011699.1	Bordetella pertussis	3586235	3586331	1	97	RhoDP	terminator	3586270	3586348	1	2e-06	35	17
ABC11_RS16210	hypothetical protein	3369725	3370291	-1	VF	NZ_CP011718.1	Bordetella pertussis	3370292	3370389	-1	98	RhoDP	terminator	3370275	3370353	-1	2e-06	36	17
ABC02_RS16315	hypothetical protein	3385490	3386056	-1	VF	NZ_CP011709.1	Bordetella pertussis	3386057	3386154	-1	98	RhoDP	terminator	3386040	3386118	-1	2e-06	36	17
ABB97_RS16185	hypothetical protein	3364500	3365066	-1	VF	NZ_CP011704.1	Bordetella pertussis	3365067	3365164	-1	98	RhoDP	terminator	3365050	3365128	-1	2e-06	36	17
ABB96_RS16190	hypothetical protein	3362318	3362884	-1	VF	NZ_CP011703.1	Bordetella pertussis	3362885	3362982	-1	98	RhoDP	terminator	3362868	3362946	-1	2e-06	36	17
ABB95_RS16325	hypothetical protein	3385483	3386049	-1	VF	NZ_CP011702.1	Bordetella pertussis	3386050	3386147	-1	98	RhoDP	terminator	3386033	3386111	-1	2e-06	36	17
PSTAA_RS01490	site-specific DNA-methyltransferase	326444	328295	1	VF	NC_017532.1	Pseudomonas stutzeri DSM 4166	326419	326443	1	25	RhoDP	terminator	326382	326460	1	2e-06	37	17
AR439_RS32325	transposase	28198	28449	-1	VF	NZ_CP015022.1	Escherichia coli	28450	28505	-1	56	RhoDP	terminator	28467	28545	-1	2e-06	40	17
ARC77_RS33265	transposase	66817	67068	-1	VF	NZ_CP015021.1	Escherichia coli	67069	67124	-1	56	RhoDP	terminator	67086	67164	-1	2e-06	40	17
ABC12_RS06160	ABC transporter substrate-binding protein	1269284	1269526	-1	VF	NZ_CP011719.1	Bordetella pertussis	1269527	1269628	-1	102	RhoDP	terminator	1269510	1269588	-1	2e-06	40	17
ABC11_RS06290	ABC transporter substrate-binding protein	1301472	1301714	-1	VF	NZ_CP011718.1	Bordetella pertussis	1301715	1301816	-1	102	RhoDP	terminator	1301698	1301776	-1	2e-06	40	17
ABC04_RS06155	ABC transporter substrate-binding protein	1270335	1270577	-1	VF	NZ_CP011711.1	Bordetella pertussis	1270578	1270679	-1	102	RhoDP	terminator	1270561	1270639	-1	2e-06	40	17
ABC02_RS06410	ABC transporter substrate-binding protein	1321295	1321537	-1	VF	NZ_CP011709.1	Bordetella pertussis	1321538	1321639	-1	102	RhoDP	terminator	1321521	1321599	-1	2e-06	40	17
ABB97_RS06290	ABC transporter substrate-binding protein	1300409	1300651	-1	VF	NZ_CP011704.1	Bordetella pertussis	1300652	1300753	-1	102	RhoDP	terminator	1300635	1300713	-1	2e-06	40	17
ABB96_RS06275	ABC transporter substrate-binding protein	1298311	1298553	-1	VF	NZ_CP011703.1	Bordetella pertussis	1298554	1298655	-1	102	RhoDP	terminator	1298537	1298615	-1	2e-06	40	17
ABB95_RS06415	ABC transporter substrate-binding protein	1321293	1321535	-1	VF	NZ_CP011702.1	Bordetella pertussis	1321536	1321637	-1	102	RhoDP	terminator	1321519	1321597	-1	2e-06	40	17
ABB93_RS06165	ABC transporter substrate-binding protein	1270334	1270576	-1	VF	NZ_CP011700.1	Bordetella pertussis	1270577	1270678	-1	102	RhoDP	terminator	1270560	1270638	-1	2e-06	40	17
BC342_RS36310	winged helix DNA-binding domain-containing protein	6925243	6926397	1	VF	NZ_CP016795.1	Streptomyces olivaceus	6925106	6925242	1	137	RhoDP	terminator	6925147	6925225	1	2e-06	41	17
A3305_RS04505	cation:dicarboxylase symporter family transporter	801641	801929	1	VF	NZ_CP015012.1	Rickettsia amblyommatis	801587	801640	1	54	RhoDP	terminator	801545	801623	1	2e-06	42	17
ARC77_RS31765	IS66 family transposase	2144176	2145546	1	VF	NZ_CP015020.1	Escherichia coli	2144157	2144175	1	19	RhoDP	terminator	2144114	2144192	1	2e-06	43	17
BEE65_RS11100	hypothetical protein	2370418	2370654	1	VF	NZ_CP016794.1	Mycobacterium tuberculosis	2370417	2370522	1	-104	RhoDP	terminator	2370461	2370539	1	2e-06	44	17
DDW44_RS26690	M20 family metallo-hydrolase	6114772	6114915	1	VF	NZ_CP029188.1	Streptomyces sp. HNM0039	6114754	6114771	1	18	RhoDP	terminator	6114710	6114788	1	2e-06	44	17
BE939_RS15015	helix-turn-helix domain-containing protein	2726193	2726462	1	VF	NZ_CP019008.1	Escherichia coli	2726177	2726192	1	16	RhoDP	terminator	2726131	2726209	1	2e-06	46	17
BBK82_RS19685	ABC transporter ATP-binding protein	3914038	3917768	-1	VF	NZ_CP016793.1	Lentzea guizhouensis	3917769	3917784	-1	16	RhoDP	terminator	3917752	3917830	-1	2e-06	46	17
CCDC5180_RS14355	PhzF family phenazine biosynthesis protein	3016268	3016955	1	VF	NC_017522.1	Mycobacterium tuberculosis CCDC5180	3016220	3016267	1	48	RhoDP	terminator	3016172	3016250	1	2e-06	48	17
SCV20265_RS31940	filamentous hemagglutinin N-terminal domain-containing protein	2958869	2975353	1	VF	NC_023149.1	Pseudomonas aeruginosa SCV20265	2958757	2958868	1	112	RhoDP	terminator	2958807	2958885	1	2e-06	50	17
AR439_RS28840	hypothetical protein	2934	3267	1	VF	NZ_CP015022.1	Escherichia coli	2889	2933	1	45	RhoDP	terminator	2838	2916	1	2e-06	51	17
ARC77_RS31280	hypothetical protein	41582	41915	1	VF	NZ_CP015021.1	Escherichia coli	41537	41581	1	45	RhoDP	terminator	41486	41564	1	2e-06	51	17
Y013_RS25255	hypothetical protein	295116	295454	1	VF	NC_023144.1	Rhodococcus pyridinivorans SB3094	295071	295115	1	45	RhoDP	terminator	295020	295098	1	2e-06	51	17
GZL_RS47955	IS5/IS1182 family transposase	7659887	7660105	-1	VF	NZ_CP003987.1	Streptomyces sp. 769	7660106	7660252	-1	147	RhoDP	terminator	7660123	7660201	-1	2e-06	51	17
BZY78_RS24495	hypothetical protein	65026	65251	1	VF	NZ_CP019561.1	Escherichia coli	64981	65025	1	45	RhoDP	terminator	64930	65008	1	2e-06	51	17
CK910_RS20810	F protein	4517052	4518139	-1	VF	NZ_CP023818.1	Aeromonas sp. CA23	4518140	4518146	-1	7	RhoDP	terminator	4518123	4518201	-1	2e-06	55	17
PPUBIRD1_RS22865	hypothetical protein	5053395	5055637	1	VF	NC_017530.1	Pseudomonas putida BIRD-1	5053277	5053394	1	118	RhoDP	terminator	5053333	5053411	1	2e-06	56	17
NMAA_RS09710	hypothetical protein	1858407	1858649	-1	VF	NC_017512.1	Neisseria meningitidis WUE 2594	1858645	1858650	-1	-4	RhoDP	terminator	1858628	1858706	-1	2e-06	56	17
P40081_RS38110	hypothetical protein	206001	206189	1	VF	NZ_CP009280.1	Paenibacillus sp. FSL P4-0081	205961	206000	1	40	RhoDP	terminator	205905	205983	1	2e-06	56	17
AM375_RS13045	hypothetical protein	2111739	2112035	1	VF	NZ_CP021722.1	Escherichia coli	2111738	2111743	1	-4	RhoDP	terminator	2111682	2111760	1	2e-06	56	17
CO57_RS28370	hypothetical protein	746486	746796	-1	VF	NZ_CP013663.1	Escherichia coli	746794	746797	-1	-2	RhoDP	terminator	746777	746855	-1	2e-06	58	17
CUC76_RS19905	oxidoreductase	3982963	3983840	-1	VF	NZ_CP024784.1	Enterobacteriaceae bacterium S05	3983841	3983960	-1	120	RhoDP	terminator	3983824	3983902	-1	2e-06	58	17
BI380_RS14595	pilus assembly protein CpaE	3135111	3136651	1	VF	NZ_CP017420.1	Delftia tsuruhatensis	3135107	3135110	1	4	RhoDP	terminator	3135049	3135127	1	2e-06	58	17
BBBR_RS09345	ABC transporter family substrate-binding protein	2137703	2138512	-1	VF	NZ_AP012324.1	Bifidobacterium breve DSM 20213 = JCM 1192	2138510	2138513	-1	-2	RhoDP	terminator	2138493	2138571	-1	2e-06	58	17
JI59_RS00420	cellobiose phosphorylase	89496	97747	1	VF	NZ_CP009291.1	Novosphingobium pentaromativorans US6-1	89495	89497	1	-1	RhoDP	terminator	89436	89514	1	2e-06	59	17
BFQ28_RS11195	cysteine/O-acetylserine transporter	2371122	2371528	-1	VF	NZ_CP016952.1	Citrobacter freundii	2371527	2371529	-1	-1	RhoDP	terminator	2371510	2371588	-1	2e-06	59	17
PPUBIRD1_RS27345	glutathione S-transferase family protein	4237706	4237771	-1	VF	NC_017530.1	Pseudomonas putida BIRD-1	4237772	4237932	-1	161	RhoDP	terminator	4237789	4237867	-1	2e-06	65	17
ABC11_RS17480	elongation factor G	3624353	3626113	-1	VF	NZ_CP011718.1	Bordetella pertussis	3626114	3626144	-1	31	RhoDP	terminator	3626131	3626209	-1	2e-06	65	17
ABC02_RS17585	elongation factor G	3640118	3641878	-1	VF	NZ_CP011709.1	Bordetella pertussis	3641879	3641909	-1	31	RhoDP	terminator	3641896	3641974	-1	2e-06	65	17
ABB97_RS17460	elongation factor G	3620176	3621936	-1	VF	NZ_CP011704.1	Bordetella pertussis	3621937	3621967	-1	31	RhoDP	terminator	3621954	3622032	-1	2e-06	65	17
ABB96_RS17460	elongation factor G	3616944	3618704	-1	VF	NZ_CP011703.1	Bordetella pertussis	3618705	3618735	-1	31	RhoDP	terminator	3618722	3618800	-1	2e-06	65	17
ABB95_RS17595	elongation factor G	3640111	3641871	-1	VF	NZ_CP011702.1	Bordetella pertussis	3641872	3641902	-1	31	RhoDP	terminator	3641889	3641967	-1	2e-06	65	17
DF16_RS19755	IS4-like element IS231C family transposase	3814984	3816026	-1	VF	NZ_CP007607.1	Bacillus thuringiensis serovar kurstaki str. YBT-1520	3816027	3816189	-1	163	RhoDP	terminator	3816044	3816122	-1	2e-06	67	17
CAC01_RS22320	hydrolase	5255657	5257101	-1	VF	NZ_CP021118.1	Streptomyces sp. CLI2509	5257102	5257268	-1	167	RhoDP	terminator	5257119	5257197	-1	2e-06	71	17
BTE52_RS14395	HlyD family secretion protein	2698677	2699685	1	VF	NZ_CP018428.1	Klebsiella pneumoniae	2698676	2698694	1	-17	RhoDP	terminator	2698599	2698677	1	2e-06	77	17
BTE51_RS16395	HlyD family secretion protein	2697612	2698620	1	VF	NZ_CP018427.1	Klebsiella pneumoniae	2697611	2697629	1	-17	RhoDP	terminator	2697534	2697612	1	2e-06	77	17
AVI54_RS19395	transposase	2524766	2525197	-1	VF	NZ_CP013786.1	Piscirickettsia salmonis	2525198	2525374	-1	177	RhoDP	terminator	2525215	2525293	-1	2e-06	81	17
Y013_RS05005	methyltransferase domain-containing protein	1088259	1089133	1	VF	NC_023150.1	Rhodococcus pyridinivorans SB3094	1088080	1088258	1	179	RhoDP	terminator	1088163	1088241	1	2e-06	83	17
CP484_RS07750	hypothetical protein	1593486	1593958	1	VF	NZ_CP023628.1	Mycobacterium tuberculosis	1593307	1593485	1	179	RhoDP	terminator	1593390	1593468	1	2e-06	83	17
CP481_RS07755	hypothetical protein	1593455	1593927	1	VF	NZ_CP023625.1	Mycobacterium tuberculosis	1593276	1593454	1	179	RhoDP	terminator	1593359	1593437	1	2e-06	83	17
CP474_RS07760	hypothetical protein	1593451	1593923	1	VF	NZ_CP023618.1	Mycobacterium tuberculosis	1593272	1593450	1	179	RhoDP	terminator	1593355	1593433	1	2e-06	83	17
CO57_RS31130	type II toxin-antitoxin system HigB family toxin	3792488	3792571	-1	VF	NZ_CP013663.1	Escherichia coli	3792572	3792761	-1	190	RhoDP	terminator	3792589	3792667	-1	2e-06	94	17
BE948_RS27715	type II toxin-antitoxin system HigB family toxin	4613253	4613336	-1	VF	NZ_CP019005.1	Escherichia coli	4613337	4613526	-1	190	RhoDP	terminator	4613354	4613432	-1	2e-06	94	17
BZY78_RS25540	type II toxin-antitoxin system HigB family toxin	2554898	2554981	-1	VF	NZ_CP019560.1	Escherichia coli	2554982	2555171	-1	190	RhoDP	terminator	2554999	2555077	-1	2e-06	94	17
BZY74_RS25935	type II toxin-antitoxin system HigB family toxin	830253	830336	-1	VF	NZ_CP019558.1	Escherichia coli	830337	830526	-1	190	RhoDP	terminator	830354	830432	-1	2e-06	94	17
C6953_RS29985	type II toxin-antitoxin system HigB family toxin	5345871	5345954	-1	VF	NZ_CP027552.1	Escherichia coli	5345955	5346144	-1	190	RhoDP	terminator	5345972	5346050	-1	2e-06	94	17
C6950_RS26665	type II toxin-antitoxin system HigB family toxin	2756262	2756345	-1	VF	NZ_CP027550.1	Escherichia coli	2756346	2756535	-1	190	RhoDP	terminator	2756363	2756441	-1	2e-06	94	17
CUREI_RS12005	hypothetical protein	1424663	1424980	-1	VF	NZ_CP009215.1	Corynebacterium ureicelerivorans	1424981	1425137	-1	157	RhoDP	terminator	1424964	1425042	-1	2e-06	95	17
BC342_RS17165	pyruvate dehydrogenase (acetyl-transferring) E1 component subunit alpha	3931159	3932280	1	VF	NZ_CP016795.1	Streptomyces olivaceus	3930967	3931158	1	192	RhoDP	terminator	3931063	3931141	1	2e-06	96	17
AFR_RS44955	plasmid replication initiator protein	1979208	1979516	-1	VF	NC_022657.1	Actinoplanes friuliensis DSM 7358	1979517	1979716	-1	200	RhoDP	terminator	1979534	1979612	-1	2e-06	104	17
AFR_RS30010	transposase	6505479	6506651	1	VF	NC_022657.1	Actinoplanes friuliensis DSM 7358	6505271	6505478	1	208	RhoDP	terminator	6505383	6505461	1	2e-06	112	17
Achr_RS14000	DNA-binding transcriptional activator MhpR	3132002	3132830	1	VF	NZ_CP010415.1	Azotobacter chroococcum NCIMB 8003	3131788	3132001	1	214	RhoDP	terminator	3131906	3131984	1	2e-06	118	17
ABC12_RS17940	YggS family pyridoxal phosphate-dependent enzyme	3710779	3711532	-1	VF	NZ_CP011719.1	Bordetella pertussis	3711533	3711754	-1	222	RhoDP	terminator	3711550	3711628	-1	2e-06	126	17
ABC11_RS17925	YggS family pyridoxal phosphate-dependent enzyme	3716006	3716759	-1	VF	NZ_CP011718.1	Bordetella pertussis	3716760	3716981	-1	222	RhoDP	terminator	3716777	3716855	-1	2e-06	126	17
ABC10_RS17965	YggS family pyridoxal phosphate-dependent enzyme	3713937	3714690	-1	VF	NZ_CP011717.1	Bordetella pertussis	3714691	3714912	-1	222	RhoDP	terminator	3714708	3714786	-1	2e-06	126	17
ABC09_RS17975	YggS family pyridoxal phosphate-dependent enzyme	3716041	3716794	-1	VF	NZ_CP011716.1	Bordetella pertussis	3716795	3717016	-1	222	RhoDP	terminator	3716812	3716890	-1	2e-06	126	17
ABC08_RS17955	YggS family pyridoxal phosphate-dependent enzyme	3712901	3713654	-1	VF	NZ_CP011715.1	Bordetella pertussis	3713655	3713876	-1	222	RhoDP	terminator	3713672	3713750	-1	2e-06	126	17
ABC07_RS17980	YggS family pyridoxal phosphate-dependent enzyme	3714986	3715739	-1	VF	NZ_CP011714.1	Bordetella pertussis	3715740	3715961	-1	222	RhoDP	terminator	3715757	3715835	-1	2e-06	126	17
ABC06_RS17955	YggS family pyridoxal phosphate-dependent enzyme	3713943	3714696	-1	VF	NZ_CP011713.1	Bordetella pertussis	3714697	3714918	-1	222	RhoDP	terminator	3714714	3714792	-1	2e-06	126	17
ABC05_RS17955	YggS family pyridoxal phosphate-dependent enzyme	3713945	3714698	-1	VF	NZ_CP011712.1	Bordetella pertussis	3714699	3714920	-1	222	RhoDP	terminator	3714716	3714794	-1	2e-06	126	17
ABC04_RS17935	YggS family pyridoxal phosphate-dependent enzyme	3710725	3711478	-1	VF	NZ_CP011711.1	Bordetella pertussis	3711479	3711700	-1	222	RhoDP	terminator	3711496	3711574	-1	2e-06	126	17
ABC03_RS17960	YggS family pyridoxal phosphate-dependent enzyme	3714993	3715746	-1	VF	NZ_CP011710.1	Bordetella pertussis	3715747	3715968	-1	222	RhoDP	terminator	3715764	3715842	-1	2e-06	126	17
ABC01_RS17970	YggS family pyridoxal phosphate-dependent enzyme	3716045	3716798	-1	VF	NZ_CP011708.1	Bordetella pertussis	3716799	3717020	-1	222	RhoDP	terminator	3716816	3716894	-1	2e-06	126	17
ABC00_RS17910	YggS family pyridoxal phosphate-dependent enzyme	3707602	3708355	-1	VF	NZ_CP011707.1	Bordetella pertussis	3708356	3708577	-1	222	RhoDP	terminator	3708373	3708451	-1	2e-06	126	17
ABB99_RS17930	YggS family pyridoxal phosphate-dependent enzyme	3707652	3708405	-1	VF	NZ_CP011706.1	Bordetella pertussis	3708406	3708627	-1	222	RhoDP	terminator	3708423	3708501	-1	2e-06	126	17
ABB98_RS17970	YggS family pyridoxal phosphate-dependent enzyme	3714995	3715748	-1	VF	NZ_CP011705.1	Bordetella pertussis	3715749	3715970	-1	222	RhoDP	terminator	3715766	3715844	-1	2e-06	126	17
ABB97_RS17915	YggS family pyridoxal phosphate-dependent enzyme	3712877	3713630	-1	VF	NZ_CP011704.1	Bordetella pertussis	3713631	3713852	-1	222	RhoDP	terminator	3713648	3713726	-1	2e-06	126	17
ABB96_RS17915	YggS family pyridoxal phosphate-dependent enzyme	3709644	3710397	-1	VF	NZ_CP011703.1	Bordetella pertussis	3710398	3710619	-1	222	RhoDP	terminator	3710415	3710493	-1	2e-06	126	17
ABB94_RS17965	YggS family pyridoxal phosphate-dependent enzyme	3714989	3715742	-1	VF	NZ_CP011701.1	Bordetella pertussis	3715743	3715964	-1	222	RhoDP	terminator	3715760	3715838	-1	2e-06	126	17
ABB93_RS17940	YggS family pyridoxal phosphate-dependent enzyme	3710783	3711536	-1	VF	NZ_CP011700.1	Bordetella pertussis	3711537	3711758	-1	222	RhoDP	terminator	3711554	3711632	-1	2e-06	126	17
ABB92_RS17925	YggS family pyridoxal phosphate-dependent enzyme	3708658	3709411	-1	VF	NZ_CP011699.1	Bordetella pertussis	3709412	3709633	-1	222	RhoDP	terminator	3709429	3709507	-1	2e-06	126	17
CP48_RS31305	hypothetical protein	1348641	1348822	1	VF	NZ_CP013662.1	Escherichia coli	1348450	1348640	1	191	RhoDP	terminator	1348579	1348657	1	2e-06	129	17
A3305_RS02155	hypothetical protein	393500	393785	1	VF	NZ_CP015012.1	Rickettsia amblyommatis	393303	393499	1	197	RhoDP	terminator	393438	393516	1	2e-06	135	17
ARZXY2_RS10050	TerC/Alx family metal homeostasis membrane protein	2188883	2189836	1	VF	NZ_CP017421.1	Arthrobacter sp. ZXY-2	2188679	2188882	1	204	RhoDP	terminator	2188821	2188899	1	2e-06	142	17
Achr_RS23895	OprD family porin	1572397	1573042	-1	VF	NZ_CP010415.1	Azotobacter chroococcum NCIMB 8003	1573043	1573261	-1	219	RhoDP	terminator	1573026	1573104	-1	2e-06	157	17
ABC12_RS14750	ABC transporter substrate-binding protein	3038414	3039615	-1	VF	NZ_CP011719.1	Bordetella pertussis	3039616	3039868	-1	253	RhoDP	terminator	3039633	3039711	-1	2e-06	157	17
ABC10_RS14785	ABC transporter substrate-binding protein	3042618	3043819	-1	VF	NZ_CP011717.1	Bordetella pertussis	3043820	3044072	-1	253	RhoDP	terminator	3043837	3043915	-1	2e-06	157	17
ABC09_RS14775	ABC transporter substrate-binding protein	3041576	3042777	-1	VF	NZ_CP011716.1	Bordetella pertussis	3042778	3043030	-1	253	RhoDP	terminator	3042795	3042873	-1	2e-06	157	17
ABC08_RS14750	ABC transporter substrate-binding protein	3038434	3039635	-1	VF	NZ_CP011715.1	Bordetella pertussis	3039636	3039888	-1	253	RhoDP	terminator	3039653	3039731	-1	2e-06	157	17
ABC07_RS14775	ABC transporter substrate-binding protein	3040520	3041721	-1	VF	NZ_CP011714.1	Bordetella pertussis	3041722	3041974	-1	253	RhoDP	terminator	3041739	3041817	-1	2e-06	157	17
ABC06_RS14760	ABC transporter substrate-binding protein	3040527	3041728	-1	VF	NZ_CP011713.1	Bordetella pertussis	3041729	3041981	-1	253	RhoDP	terminator	3041746	3041824	-1	2e-06	157	17
ABC05_RS14760	ABC transporter substrate-binding protein	3040527	3041728	-1	VF	NZ_CP011712.1	Bordetella pertussis	3041729	3041981	-1	253	RhoDP	terminator	3041746	3041824	-1	2e-06	157	17
ABC04_RS14735	ABC transporter substrate-binding protein	3036317	3037518	-1	VF	NZ_CP011711.1	Bordetella pertussis	3037519	3037771	-1	253	RhoDP	terminator	3037536	3037614	-1	2e-06	157	17
ABC03_RS14760	ABC transporter substrate-binding protein	3040525	3041726	-1	VF	NZ_CP011710.1	Bordetella pertussis	3041727	3041979	-1	253	RhoDP	terminator	3041744	3041822	-1	2e-06	157	17
ABC01_RS14775	ABC transporter substrate-binding protein	3041577	3042778	-1	VF	NZ_CP011708.1	Bordetella pertussis	3042779	3043031	-1	253	RhoDP	terminator	3042796	3042874	-1	2e-06	157	17
ABC00_RS15120	ABC transporter substrate-binding protein	3123362	3124563	-1	VF	NZ_CP011707.1	Bordetella pertussis	3124564	3124816	-1	253	RhoDP	terminator	3124581	3124659	-1	2e-06	157	17
ABB99_RS14740	ABC transporter substrate-binding protein	3035284	3036485	-1	VF	NZ_CP011706.1	Bordetella pertussis	3036486	3036738	-1	253	RhoDP	terminator	3036503	3036581	-1	2e-06	157	17
ABB98_RS14765	ABC transporter substrate-binding protein	3040528	3041729	-1	VF	NZ_CP011705.1	Bordetella pertussis	3041730	3041982	-1	253	RhoDP	terminator	3041747	3041825	-1	2e-06	157	17
ABB94_RS14760	ABC transporter substrate-binding protein	3040523	3041724	-1	VF	NZ_CP011701.1	Bordetella pertussis	3041725	3041977	-1	253	RhoDP	terminator	3041742	3041820	-1	2e-06	157	17
ABB93_RS14750	ABC transporter substrate-binding protein	3038416	3039617	-1	VF	NZ_CP011700.1	Bordetella pertussis	3039618	3039870	-1	253	RhoDP	terminator	3039635	3039713	-1	2e-06	157	17
ABB92_RS15135	ABC transporter substrate-binding protein	3124418	3125619	-1	VF	NZ_CP011699.1	Bordetella pertussis	3125620	3125872	-1	253	RhoDP	terminator	3125637	3125715	-1	2e-06	157	17
CHD73_RS18430	L-arabinose ABC transporter permease AraH	3632060	3632247	-1	VF	NZ_CP022497.1	Salmonella enterica subsp. enterica serovar Manhattan	3632248	3632469	-1	222	RhoDP	terminator	3632231	3632309	-1	2e-06	160	17
COO91_RS36790	peptidase domain-containing ABC transporter	7900546	7902045	-1	VF	NZ_CP024785.1	Nostoc flagelliforme CCNUN1	7902046	7902302	-1	257	RhoDP	terminator	7902063	7902141	-1	2e-06	161	17
A2G06_RS07595	MBL fold metallo-hydrolase	1700275	1701713	-1	VF	NZ_CP014963.1	Geobacter anodireducens	1701714	1701951	-1	238	RhoDP	terminator	1701697	1701775	-1	2e-06	176	17
AJAP_RS22740	hypothetical protein	4943885	4946281	1	VF	NZ_CP008953.1	Amycolatopsis japonica	4943606	4943884	1	279	RhoDP	terminator	4943789	4943867	1	2e-06	183	17
B0X27_RS06060	MerR family transcriptional regulator	1177399	1178129	-1	VF	NZ_CP019619.1	Listeria monocytogenes	1178130	1178379	-1	250	RhoDP	terminator	1178113	1178191	-1	2e-06	188	17
CAC01_RS26165	hypothetical protein	6137440	6138335	-1	VF	NZ_CP021118.1	Streptomyces sp. CLI2509	6138336	6138619	-1	284	RhoDP	terminator	6138353	6138431	-1	2e-06	188	17
APS46_RS24370	heavy metal-binding domain-containing protein	2142033	2142125	-1	VF	NZ_CP012921.1	Salmonella enterica subsp. enterica serovar Heidelberg	2142126	2142391	-1	266	RhoDP	terminator	2142109	2142187	-1	2e-06	204	17
LFZ21_RS06525	heavy metal-binding domain-containing protein	1225113	1225205	-1	VF	NZ_CP022500.1	Salmonella enterica subsp. enterica serovar Kentucky str. SA20030505	1225206	1225471	-1	266	RhoDP	terminator	1225189	1225267	-1	2e-06	204	17
CHD73_RS19130	heavy metal-binding domain-containing protein	3746131	3746223	-1	VF	NZ_CP022497.1	Salmonella enterica subsp. enterica serovar Manhattan	3746224	3746489	-1	266	RhoDP	terminator	3746207	3746285	-1	2e-06	204	17
BC342_RS24995	phosphoglycerate dehydrogenase	5689788	5691376	1	VF	NZ_CP016795.1	Streptomyces olivaceus	5689504	5689787	1	284	RhoDP	terminator	5689726	5689804	1	2e-06	222	17
VM99_RS21840	hypothetical protein	4984245	4985167	-1	VF	NZ_CP011020.1	Pseudomonas chlororaphis	4985168	4985462	-1	295	RhoDP	terminator	4985151	4985229	-1	2e-06	233	17
BBCT_RS08730	DUF4160 domain-containing protein	164075	164259	-1	VF	NZ_AP012325.1	Bifidobacterium catenulatum DSM 16992 = JCM 1194 = LMG 11043	164260	164608	-1	349	RhoDP	terminator	164277	164355	-1	2e-06	253	17
AA2016_RS12810	VOC family protein	2616270	2616680	-1	VF	NZ_CP015005.1	Aminobacter aminovorans	2616681	2617059	-1	379	RhoDP	terminator	2616698	2616776	-1	2e-06	283	17
GZL_RS47560	ISL3 family transposase	1750472	1750620	-1	VF	NZ_CP003987.1	Streptomyces sp. 769	1750621	1750970	-1	350	RhoDP	terminator	1750604	1750682	-1	2e-06	288	17
MLBR_RS17345	hypothetical protein	3161559	3162371	-1	VF	NC_011896.1	Mycobacterium leprae Br4923	3162372	3162732	-1	361	RhoDP	terminator	3162355	3162433	-1	2e-06	299	17
COO91_RS00430	transposase	92568	93930	-1	VF	NZ_CP024785.1	Nostoc flagelliforme CCNUN1	93931	94333	-1	403	RhoDP	terminator	93948	94026	-1	2e-06	307	17
CAK95_RS11390	IS5 family transposase	2346448	2347027	-1	VF	NZ_CP021112.1	Pseudorhodoplanes sinuspersici	2347028	2347405	-1	378	RhoDP	terminator	2347011	2347089	-1	2e-06	316	17
COO91_RS07180	sulfite exporter TauE/SafE family protein	1568312	1568431	-1	VF	NZ_CP024785.1	Nostoc flagelliforme CCNUN1	1568432	1568818	-1	387	RhoDP	terminator	1568415	1568493	-1	2e-06	325	17
B0E33_RS30970	ATPase	4458885	4458989	1	VF	NZ_CP019630.1	Labrenzia aggregata	4458460	4458884	1	425	RhoDP	terminator	4458789	4458867	1	2e-06	329	17
CAK95_RS01870	L,D-transpeptidase family protein	388667	389320	1	VF	NZ_CP021112.1	Pseudorhodoplanes sinuspersici	388237	388666	1	430	RhoDP	terminator	388571	388649	1	2e-06	334	17
BBD42_RS03960	hypothetical protein	913243	913541	-1	VF	NZ_CP016808.1	Paenibacillus sp. BIHB4019	913542	913944	-1	403	RhoDP	terminator	913525	913603	-1	2e-06	341	17
CP468_RS21500	DUF222 domain-containing protein	1789442	1789756	-1	VF	NZ_CP023612.1	Mycobacterium tuberculosis	1789757	1790176	-1	420	RhoDP	terminator	1789740	1789818	-1	2e-06	358	17
B1R45_RS27985	fructose-bisphosphate aldolase	6074397	6074686	1	VF	NZ_CP019856.1	Pseudomonas azotoformans	6073935	6074396	1	462	RhoDP	terminator	6074301	6074379	1	2e-06	366	17
COO91_RS34080	transposase	7356571	7357753	-1	VF	NZ_CP024785.1	Nostoc flagelliforme CCNUN1	7357754	7358229	-1	476	RhoDP	terminator	7357771	7357849	-1	2e-06	380	17
H70357_RS35045	IS630 family transposase	1878780	1879546	1	VF	NZ_CP009241.1	Paenibacillus sp. FSL H7-0357	1878333	1878779	1	447	RhoDP	terminator	1878718	1878796	1	2e-06	385	17
PAJ_RS11440	DUF1176 domain-containing protein	2508098	2509167	-1	VF	NC_017531.2	Pantoea ananatis AJ13355	2509168	2509656	-1	489	RhoDP	terminator	2509185	2509263	-1	2e-06	393	17
B2G49_RS02265	helix-turn-helix domain-containing protein	548381	549338	-1	VF	NZ_CP019915.1	Halomonas sp. 'Soap Lake #7'	549339	549831	-1	493	RhoDP	terminator	549356	549434	-1	2e-06	397	17
H056_RS18730	SIMPL domain-containing protein	4002282	4002800	1	VF	NZ_AM412059.1	Mycobacterium bovis BCG str. Moreau RDJ	4001820	4002281	1	462	RhoDP	terminator	4002220	4002298	1	2e-06	400	17
MNOD_RS44595	diguanylate cyclase	7622365	7623382	-1	VF	NC_011894.1	Methylobacterium nodulans ORS 2060	7623383	7623880	-1	498	RhoDP	terminator	7623400	7623478	-1	2e-06	402	17
MyAD_RS25375	hypothetical protein	4904777	4905040	1	VF	NZ_CP011022.1	Mycobacterium sp. NRRL B-3805	4904271	4904776	1	506	RhoDP	terminator	4904715	4904793	1	2e-06	444	17
KIM5_RS05760	transposase family protein	1147465	1148001	-1	VF	NZ_CP021124.1	Rhizobium sp. Kim5	1148002	1148587	-1	586	RhoDP	terminator	1148019	1148097	-1	2e-06	490	17
SB85_RS02700	histidine kinase	675834	677313	1	VF	NZ_CP010409.1	Xanthomonas sacchari	675232	675833	1	602	RhoDP	terminator	675738	675816	1	2e-06	506	17
BI364_RS18115	(p)ppGpp synthetase	3309634	3309843	-1	VF	NZ_CP017415.1	Acidihalobacter prosperus	3309844	3310460	-1	617	RhoDP	terminator	3309827	3309905	-1	2e-06	555	17
GZL_RS45220	cytochrome P450	8864865	8865753	-1	VF	NZ_CP003987.1	Streptomyces sp. 769	8865754	8866406	-1	653	RhoDP	terminator	8865771	8865849	-1	2e-06	557	17
CS351_RS09410	polysaccharide export protein	1873567	1874705	1	VF	NZ_CP024168.1	Salmonella enterica subsp. enterica serovar Tennessee	1872893	1873566	1	674	RhoDP	terminator	1873471	1873549	1	2e-06	578	17
C6992_RS05305	DUF1737 domain-containing protein	999936	1001784	1	VF	NZ_CP027548.1	Escherichia coli	999166	999935	1	770	RhoDP	terminator	999840	999918	1	2e-06	674	17
CpPA07_RS02835	DEAD/DEAH box helicase	578743	583688	-1	VF	NZ_CP024457.1	Corynebacterium pseudotuberculosis	583689	584440	-1	752	RhoDP	terminator	583672	583750	-1	2e-06	690	17
Y923_RS02995	hypothetical protein	636102	639135	-1	VF	NZ_CP008895.1	Mycoplasma pneumoniae M29	639136	639960	-1	825	RhoDP	terminator	639119	639197	-1	2e-06	763	17
CG474_RS22620	transposase	2552734	2553126	1	VF	NZ_CP024120.1	Bacillus cytotoxicus	2551807	2552733	1	927	RhoDP	terminator	2552638	2552716	1	2e-06	831	17
DDW44_RS00605	acyltransferase domain-containing protein	136233	141641	1	VF	NZ_CP029188.1	Streptomyces sp. HNM0039	135299	136232	1	934	RhoDP	terminator	136137	136215	1	2e-06	838	17
CAG99_RS27730	alcohol dehydrogenase catalytic domain-containing protein	208443	209339	-1	VF	NZ_CP021121.1	Streptomyces sp. SCSIO 03032	209340	210308	-1	969	RhoDP	terminator	209357	209435	-1	2e-06	873	17
PDUR_RS18835	hypothetical protein	4336137	4336347	-1	VF	NZ_CP009288.1	Paenibacillus durus	4336348	4337391	-1	1044	RhoDP	terminator	4336365	4336443	-1	2e-06	948	17
PGRAT_RS18265	ran-binding protein 10	4282367	4282621	-1	VF	NZ_CP009287.1	Paenibacillus graminis	4282622	4283696	-1	1075	RhoDP	terminator	4282605	4282683	-1	2e-06	1013	17
CAC01_RS01705	hypothetical protein	425350	425781	1	VF	NZ_CP021118.1	Streptomyces sp. CLI2509	423605	425349	1	1745	RhoDP	terminator	425254	425332	1	2e-06	1649	17
NMBM01240355_RS14220	VENN motif pre-toxin domain-containing protein	541456	541629	-1	VF	NC_017517.1	Neisseria meningitidis M01-240355	541630	544341	-1	2712	RhoDP	terminator	541613	541691	-1	2e-06	2650	17
MNOD_RS30200	hypothetical protein	6492501	6492689	-1	VF	NC_011894.1	Methylobacterium nodulans ORS 2060	6492690	6492785	-1	96	RhoDP	terminator	6492708	6492786	-1	2e-06	1	18
ABC10_RS13310	transcriptional regulator	2735428	2735991	1	VF	NZ_CP011717.1	Bordetella pertussis	2735368	2735427	1	60	RhoDP	terminator	2735367	2735445	1	2e-06	1	18
ABC09_RS13300	transcriptional regulator	2734386	2734949	1	VF	NZ_CP011716.1	Bordetella pertussis	2734326	2734385	1	60	RhoDP	terminator	2734325	2734403	1	2e-06	1	18
ABC08_RS13280	transcriptional regulator	2732293	2732856	1	VF	NZ_CP011715.1	Bordetella pertussis	2732233	2732292	1	60	RhoDP	terminator	2732232	2732310	1	2e-06	1	18
ABC07_RS13305	transcriptional regulator	2734379	2734942	1	VF	NZ_CP011714.1	Bordetella pertussis	2734319	2734378	1	60	RhoDP	terminator	2734318	2734396	1	2e-06	1	18
ABC06_RS13280	transcriptional regulator	2732288	2732851	1	VF	NZ_CP011713.1	Bordetella pertussis	2732228	2732287	1	60	RhoDP	terminator	2732227	2732305	1	2e-06	1	18
ABC05_RS13280	transcriptional regulator	2732288	2732851	1	VF	NZ_CP011712.1	Bordetella pertussis	2732228	2732287	1	60	RhoDP	terminator	2732227	2732305	1	2e-06	1	18
ABC03_RS13290	transcriptional regulator	2734384	2734947	1	VF	NZ_CP011710.1	Bordetella pertussis	2734324	2734383	1	60	RhoDP	terminator	2734323	2734401	1	2e-06	1	18
ABC01_RS13300	transcriptional regulator	2734388	2734951	1	VF	NZ_CP011708.1	Bordetella pertussis	2734328	2734387	1	60	RhoDP	terminator	2734327	2734405	1	2e-06	1	18
ABC00_RS13645	transcriptional regulator	2816172	2816735	1	VF	NZ_CP011707.1	Bordetella pertussis	2816112	2816171	1	60	RhoDP	terminator	2816111	2816189	1	2e-06	1	18
ABB99_RS13270	transcriptional regulator	2729142	2729705	1	VF	NZ_CP011706.1	Bordetella pertussis	2729082	2729141	1	60	RhoDP	terminator	2729081	2729159	1	2e-06	1	18
ABB98_RS13295	transcriptional regulator	2734387	2734950	1	VF	NZ_CP011705.1	Bordetella pertussis	2734327	2734386	1	60	RhoDP	terminator	2734326	2734404	1	2e-06	1	18
ABB94_RS13290	transcriptional regulator	2734384	2734947	1	VF	NZ_CP011701.1	Bordetella pertussis	2734324	2734383	1	60	RhoDP	terminator	2734323	2734401	1	2e-06	1	18
ABB92_RS13660	transcriptional regulator	2817229	2817792	1	VF	NZ_CP011699.1	Bordetella pertussis	2817169	2817228	1	60	RhoDP	terminator	2817168	2817246	1	2e-06	1	18
BBK82_RS19285	hypothetical protein	3829456	3831855	-1	VF	NZ_CP016793.1	Lentzea guizhouensis	3831856	3831954	-1	99	RhoDP	terminator	3831874	3831952	-1	2e-06	2	18
B5G53_RS05645	hypothetical protein	1180797	1181011	-1	VF	NZ_CP020093.1	Lactobacillus plantarum	1181012	1181113	-1	102	RhoDP	terminator	1181030	1181108	-1	2e-06	5	18
RY67_RS11730	hypothetical protein	1964248	1964481	1	VF	NZ_CP010411.1	Bifidobacterium longum subsp. infantis	1964156	1964247	1	92	RhoDP	terminator	1964151	1964229	1	2e-06	5	18
BBK82_RS02235	DEDD exonuclease domain-containing protein	469871	471566	1	VF	NZ_CP016793.1	Lentzea guizhouensis	469818	469870	1	53	RhoDP	terminator	469810	469888	1	2e-06	8	18
AFR_RS43235	Hansenula MRAKII killer toxin-resistant protein 1	50881	52413	-1	VF	NC_022657.1	Actinoplanes friuliensis DSM 7358	52414	52519	-1	106	RhoDP	terminator	52432	52510	-1	2e-06	9	18
CR534_RS09785	hypothetical protein	1868849	1868977	1	VF	NZ_CP024127.1	Escherichia coli	1868778	1868848	1	71	RhoDP	terminator	1868788	1868866	1	2e-06	10	18
ABB95_RS14825	efflux RND transporter permease subunit	3068119	3071298	-1	VF	NZ_CP011702.1	Bordetella pertussis	3071299	3071384	-1	86	RhoDP	terminator	3071317	3071395	-1	2e-06	11	18
BBKW_RS07815	serine/threonine-protein phosphatase	1831647	1831901	1	VF	NZ_AP012327.1	Bifidobacterium kashiwanohense JCM 15439 = DSM 21854	1831646	1831730	1	-83	RhoDP	terminator	1831634	1831712	1	2e-06	12	18
COO91_RS35370	hypothetical protein	7611304	7611585	1	VF	NZ_CP024785.1	Nostoc flagelliforme CCNUN1	7611256	7611303	1	48	RhoDP	terminator	7611243	7611321	1	2e-06	13	18
BN1726_RS08325	transposase	1831480	1831815	-1	VF	NZ_LN824140.1	Bifidobacterium longum subsp. infantis	1831816	1831897	-1	82	RhoDP	terminator	1831834	1831912	-1	2e-06	15	18
AM361_RS01320	nitrate reductase subunit alpha	263217	266957	1	VF	NZ_CP021732.1	Escherichia coli	263136	263216	1	81	RhoDP	terminator	263120	263198	1	2e-06	16	18
MNOD_RS19085	hypothetical protein	4118331	4119023	-1	VF	NC_011894.1	Methylobacterium nodulans ORS 2060	4119024	4119137	-1	114	RhoDP	terminator	4119042	4119120	-1	2e-06	17	18
ACHL_RS08580	glycosyltransferase family 4 protein	1909441	1910449	-1	VF	NC_011886.1	Pseudarthrobacter chlorophenolicus A6	1910450	1910527	-1	78	RhoDP	terminator	1910468	1910546	-1	2e-06	19	18
NMBH4476_RS14870	carbohydrate kinase	629992	630090	-1	VF	NC_017516.1	Neisseria meningitidis H44/76	630091	630132	-1	42	RhoDP	terminator	630073	630151	-1	2e-06	19	18
NMBM01240149_RS14945	carbohydrate kinase	629131	629229	-1	VF	NC_017514.1	Neisseria meningitidis M01-240149	629230	629271	-1	42	RhoDP	terminator	629212	629290	-1	2e-06	19	18
ARC77_RS27415	autotransporter outer membrane beta-barrel domain-containing protein	5381213	5381965	1	VF	NZ_CP015020.1	Escherichia coli	5381172	5381212	1	41	RhoDP	terminator	5381152	5381230	1	2e-06	20	18
BBK82_RS42045	MarR family transcriptional regulator	8831556	8832048	1	VF	NZ_CP016793.1	Lentzea guizhouensis	8831515	8831555	1	41	RhoDP	terminator	8831495	8831573	1	2e-06	20	18
BBK82_RS14255	TM0106 family RecB-like putative nuclease	2848039	2849678	-1	VF	NZ_CP016793.1	Lentzea guizhouensis	2849679	2849752	-1	74	RhoDP	terminator	2849697	2849775	-1	2e-06	23	18
CK910_RS14020	transposase	2984502	2985561	1	VF	NZ_CP023818.1	Aeromonas sp. CA23	2984382	2984501	1	120	RhoDP	terminator	2984405	2984483	1	2e-06	23	18
B0E33_RS09740	transposase	2083728	2083928	-1	VF	NZ_CP019630.1	Labrenzia aggregata	2083929	2084013	-1	85	RhoDP	terminator	2083911	2083989	-1	2e-06	24	18
BZY78_RS24940	IS66 family insertion sequence element accessory protein TnpB	139449	139760	1	VF	NZ_CP019561.1	Escherichia coli	139328	139448	1	121	RhoDP	terminator	139352	139430	1	2e-06	24	18
Y013_RS17610	FAD-dependent oxidoreductase	3890413	3891500	1	VF	NC_023150.1	Rhodococcus pyridinivorans SB3094	3890379	3890412	1	34	RhoDP	terminator	3890352	3890430	1	2e-06	27	18
MNOD_RS23070	aminotransferase class V-fold PLP-dependent enzyme	4977418	4977690	-1	VF	NC_011894.1	Methylobacterium nodulans ORS 2060	4977691	4977719	-1	29	RhoDP	terminator	4977673	4977751	-1	2e-06	32	18
BI364_RS15150	DNA polymerase I	3135876	3138577	1	VF	NZ_CP017415.1	Acidihalobacter prosperus	3135746	3135875	1	130	RhoDP	terminator	3135779	3135857	1	2e-06	33	18
MLBR_RS16120	hypothetical protein	1197044	1197694	1	VF	NC_011896.1	Mycobacterium leprae Br4923	1196981	1197043	1	63	RhoDP	terminator	1196947	1197025	1	2e-06	34	18
AUO99_RS07950	hypothetical protein	1313042	1313350	1	VF	NZ_CP013658.1	Escherichia coli	1313016	1313041	1	26	RhoDP	terminator	1312981	1313059	1	2e-06	35	18
MS6671_RS31780	resolvase	2819203	2819298	1	VF	NZ_LN824133.1	Klebsiella pneumoniae	2819177	2819202	1	26	RhoDP	terminator	2819142	2819220	1	2e-06	35	18
DR_RS01945	Uma2 family endonuclease	375315	375875	1	VF	NC_001263.1	Deinococcus radiodurans R1	375293	375314	1	22	RhoDP	terminator	375254	375332	1	2e-06	39	18
MLBR_RS03585	B/F/G family RNA polymerase sigma-70 factor	866989	867697	1	VF	NC_011896.1	Mycobacterium leprae Br4923	866887	866988	1	102	RhoDP	terminator	866928	867006	1	2e-06	41	18
hsc_RS23735	sel1 repeat family protein	230485	230880	-1	VF	NZ_CP013136.1	Herbaspirillum seropedicae	230881	230936	-1	56	RhoDP	terminator	230899	230977	-1	2e-06	41	18
RY69_RS05050	IS3 family transposase	1110887	1111830	-1	VF	NZ_CP010413.1	Bifidobacterium breve	1111831	1111886	-1	56	RhoDP	terminator	1111849	1111927	-1	2e-06	41	18
C6953_RS05710	melibiose:sodium transporter MelB	1101024	1102445	1	VF	NZ_CP027552.1	Escherichia coli	1100922	1101023	1	102	RhoDP	terminator	1100963	1101041	1	2e-06	41	18
hsc_RS23720	winged helix-turn-helix transcriptional regulator	100750	101118	1	VF	NZ_CP013136.1	Herbaspirillum seropedicae	100695	100749	1	55	RhoDP	terminator	100653	100731	1	2e-06	42	18
CQR34_RS04025	peptide chain release factor	686863	687002	-1	VF	NZ_CP023814.1	Neisseria meningitidis	687003	687020	-1	18	RhoDP	terminator	686985	687063	-1	2e-06	43	18
BE939_RS15385	hypothetical protein	2801264	2801367	-1	VF	NZ_CP019008.1	Escherichia coli	2801368	2801420	-1	53	RhoDP	terminator	2801386	2801464	-1	2e-06	44	18
AVI51_RS08185	MarR family transcriptional regulator	1618626	1619057	1	VF	NZ_CP013773.1	Piscirickettsia salmonis	1618625	1618640	1	-14	RhoDP	terminator	1618580	1618658	1	2e-06	45	18
R50912_RS34130	hypothetical protein	2293795	2294253	1	VF	NZ_CP009282.1	Paenibacillus sp. FSL R5-0912	2293794	2293809	1	-14	RhoDP	terminator	2293749	2293827	1	2e-06	45	18
BOC44_RS01245	hypothetical protein	230330	230580	-1	VF	NZ_CP018384.1	Burkholderia pseudomallei	230581	230595	-1	15	RhoDP	terminator	230563	230641	-1	2e-06	46	18
BBK82_RS38350	hypothetical protein	7995491	7996490	-1	VF	NZ_CP016793.1	Lentzea guizhouensis	7996491	7996634	-1	144	RhoDP	terminator	7996509	7996587	-1	2e-06	47	18
BS641_RS10035	DUF222 domain-containing protein	2112532	2113509	-1	VF	NZ_CP018363.1	Mycobacterium avium subsp. hominissuis	2113510	2113559	-1	50	RhoDP	terminator	2113528	2113606	-1	2e-06	47	18
NMBM01240149_RS03545	IS5 family transposase	719386	720393	-1	VF	NC_017514.1	Neisseria meningitidis M01-240149	720394	720539	-1	146	RhoDP	terminator	720412	720490	-1	2e-06	49	18
BS641_RS04125	ISL3 family transposase	812321	812691	1	VF	NZ_CP018363.1	Mycobacterium avium subsp. hominissuis	812175	812320	1	146	RhoDP	terminator	812224	812302	1	2e-06	49	18
CAC01_RS06195	GNAT family N-acetyltransferase	1525417	1525868	1	VF	NZ_CP021118.1	Streptomyces sp. CLI2509	1525407	1525416	1	10	RhoDP	terminator	1525356	1525434	1	2e-06	51	18
CK910_RS22840	IS3 family transposase	4967501	4968073	1	VF	NZ_CP023818.1	Aeromonas sp. CA23	4967492	4967500	1	9	RhoDP	terminator	4967440	4967518	1	2e-06	52	18
CYAN7425_RS22300	hypothetical protein	4827712	4828077	1	VF	NC_011884.1	Cyanothece sp. PCC 7425	4827705	4827711	1	7	RhoDP	terminator	4827651	4827729	1	2e-06	54	18
BWI17_RS13665	bifunctional 3-phosphoshikimate 1-carboxyvinyltransferase/cytidylate kinase	2826274	2828264	1	VF	NZ_CP019169.1	Betaproteobacteria bacterium GR16-43	2826273	2826278	1	-4	RhoDP	terminator	2826218	2826296	1	2e-06	55	18
BBK82_RS29540	helix-turn-helix domain-containing protein	6037580	6039963	-1	VF	NZ_CP016793.1	Lentzea guizhouensis	6039964	6040116	-1	153	RhoDP	terminator	6039982	6040060	-1	2e-06	56	18
AFR_RS24400	ATP-dependent DNA ligase	5249983	5250906	1	VF	NC_022657.1	Actinoplanes friuliensis DSM 7358	5249829	5249982	1	154	RhoDP	terminator	5249886	5249964	1	2e-06	57	18
CK910_RS14120	IS3 family transposase	3006365	3007126	-1	VF	NZ_CP023818.1	Aeromonas sp. CA23	3007127	3007166	-1	40	RhoDP	terminator	3007145	3007223	-1	2e-06	57	18
BC342_RS35380	MMPL family transporter	1159817	1161970	-1	VF	NZ_CP016795.1	Streptomyces olivaceus	1161969	1161971	-1	-1	RhoDP	terminator	1161951	1162029	-1	2e-06	58	18
LOA_RS06400	two-component sensor histidine kinase	1315594	1317188	1	VF	NZ_CP004006.1	Legionella oakridgensis ATCC 33761 = DSM 21215	1315439	1315593	1	155	RhoDP	terminator	1315497	1315575	1	2e-06	58	18
CP479_RS12715	serine O-acetyltransferase	2609644	2610332	1	VF	NZ_CP023623.1	Mycobacterium tuberculosis	2609641	2609643	1	3	RhoDP	terminator	2609583	2609661	1	2e-06	58	18
BN1726_RS03795	hypothetical protein	778838	779350	1	VF	NZ_LN824140.1	Bifidobacterium longum subsp. infantis	778836	778837	1	2	RhoDP	terminator	778777	778855	1	2e-06	59	18
B6S01_RS11710	terminase large subunit	2376757	2378495	-1	VF	NZ_CP020538.1	Sphingobium herbicidovorans	2378496	2378496	-1	1	RhoDP	terminator	2378478	2378556	-1	2e-06	60	18
ARC77_RS31940	hypothetical protein	3652426	3653121	-1	VF	NZ_CP015020.1	Escherichia coli	3653122	3653243	-1	122	RhoDP	terminator	3653104	3653182	-1	2e-06	61	18
HALO_RS01710	hypothetical protein	365227	366334	1	VF	NZ_LN813019.1	Halomonas sp. R57-5	365105	365226	1	122	RhoDP	terminator	365166	365244	1	2e-06	61	18
GZL_RS45840	IS1380 family transposase	1731753	1732112	1	VF	NZ_CP003987.1	Streptomyces sp. 769	1731630	1731752	1	123	RhoDP	terminator	1731692	1731770	1	2e-06	62	18
BOC44_RS06130	hypothetical protein	1180166	1180551	1	VF	NZ_CP018384.1	Burkholderia pseudomallei	1180040	1180165	1	126	RhoDP	terminator	1180105	1180183	1	2e-06	65	18
PPUBIRD1_RS27440	helix-turn-helix domain-containing protein	4963186	4963326	-1	VF	NC_017530.1	Pseudomonas putida BIRD-1	4963327	4963453	-1	127	RhoDP	terminator	4963309	4963387	-1	2e-06	66	18
PGRAT_RS31070	IS200/IS605 family element transposase accessory protein TnpB	422074	423152	1	VF	NZ_CP009287.1	Paenibacillus graminis	421911	422073	1	163	RhoDP	terminator	421977	422055	1	2e-06	66	18
CpPA07_RS01835	ABC transporter family substrate-binding protein	371043	372719	-1	VF	NZ_CP024457.1	Corynebacterium pseudotuberculosis	372720	372749	-1	30	RhoDP	terminator	372738	372816	-1	2e-06	67	18
NMBH4476_RS05515	class I SAM-dependent methyltransferase	1092337	1093440	-1	VF	NC_017516.1	Neisseria meningitidis H44/76	1093414	1093441	-1	-26	RhoDP	terminator	1093432	1093510	-1	2e-06	69	18
MKAN_RS30135	hypothetical protein	41813	42058	-1	VF	NC_022654.1	Mycobacterium kansasii ATCC 12478	42059	42085	-1	27	RhoDP	terminator	42077	42155	-1	2e-06	70	18
BBK82_RS25090	hypothetical protein	5076783	5079149	-1	VF	NZ_CP016793.1	Lentzea guizhouensis	5079150	5079281	-1	132	RhoDP	terminator	5079132	5079210	-1	2e-06	71	18
A2G06_RS00725	ADP-ribosylglycohydrolase family protein	169669	170750	1	VF	NZ_CP014963.1	Geobacter anodireducens	169500	169668	1	169	RhoDP	terminator	169572	169650	1	2e-06	72	18
R70331_RS31380	IS5/IS1182 family transposase	266019	266258	1	VF	NZ_CP009284.1	Paenibacillus sp. FSL R7-0331	265847	266018	1	172	RhoDP	terminator	265922	266000	1	2e-06	75	18
CR535_RS06500	ATP-binding cassette domain-containing protein	1238114	1238347	1	VF	NZ_CP024131.1	Escherichia coli	1238092	1238113	1	22	RhoDP	terminator	1238017	1238095	1	2e-06	75	18
A2G06_RS02245	threonine ammonia-lyase	486103	487309	-1	VF	NZ_CP014963.1	Geobacter anodireducens	487310	487330	-1	21	RhoDP	terminator	487328	487406	-1	2e-06	76	18
DR_RS01225	class I SAM-dependent RNA methyltransferase	235673	236931	1	VF	NC_001263.1	Deinococcus radiodurans R1	235536	235672	1	137	RhoDP	terminator	235612	235690	1	2e-06	76	18
A3305_RS02240	hypothetical protein	406734	407260	-1	VF	NZ_CP015012.1	Rickettsia amblyommatis	407243	407261	-1	-17	RhoDP	terminator	407261	407339	-1	2e-06	78	18
BWD35_RS07170	alpha-keto acid decarboxylase family protein	1430779	1432432	1	VF	NZ_CP019179.1	Salmonella enterica subsp. enterica serovar Dublin str. ATCC 39184	1430600	1430778	1	179	RhoDP	terminator	1430682	1430760	1	2e-06	82	18
NMBM01240355_RS12300	ribonuclease	539535	539723	-1	VF	NC_017517.1	Neisseria meningitidis M01-240355	539724	539905	-1	182	RhoDP	terminator	539742	539820	-1	2e-06	85	18
NMBH4476_RS13035	ribonuclease	1626762	1626950	-1	VF	NC_017516.1	Neisseria meningitidis H44/76	1626951	1627132	-1	182	RhoDP	terminator	1626969	1627047	-1	2e-06	85	18
NMBM04240196_RS13010	ribonuclease	1614771	1614959	-1	VF	NC_017515.1	Neisseria meningitidis M04-240196	1614960	1615141	-1	182	RhoDP	terminator	1614978	1615056	-1	2e-06	85	18
NMBM01240149_RS13055	ribonuclease	1585035	1585223	-1	VF	NC_017514.1	Neisseria meningitidis M01-240149	1585224	1585405	-1	182	RhoDP	terminator	1585242	1585320	-1	2e-06	85	18
AUO99_RS28470	Putrescine importer PuuP	585748	585885	-1	VF	NZ_CP013658.1	Escherichia coli	585886	586038	-1	153	RhoDP	terminator	585868	585946	-1	2e-06	92	18
MLBR_RS15825	hypothetical protein	751130	751440	1	VF	NC_011896.1	Mycobacterium leprae Br4923	750941	751129	1	189	RhoDP	terminator	751033	751111	1	2e-06	92	18
BE940_RS05245	Putrescine importer PuuP	591546	591683	-1	VF	NZ_CP019000.1	Escherichia coli	591684	591836	-1	153	RhoDP	terminator	591666	591744	-1	2e-06	92	18
BC342_RS31850	TerC family protein	7372381	7373327	1	VF	NZ_CP016795.1	Streptomyces olivaceus	7372228	7372380	1	153	RhoDP	terminator	7372320	7372398	1	2e-06	92	18
P423_RS29205	Putrescine importer PuuP	1544476	1544613	-1	VF	NC_022648.1	Escherichia coli JJ1886	1544614	1544766	-1	153	RhoDP	terminator	1544596	1544674	-1	2e-06	92	18
JM49_RS16960	adenosine-specific kinase	3819515	3820000	1	VF	NZ_CP009290.1	Pseudomonas chlororaphis subsp. aurantiaca	3819322	3819514	1	193	RhoDP	terminator	3819418	3819496	1	2e-06	96	18
SB85_RS15425	DeoR family transcriptional regulator	3781738	3782579	1	VF	NZ_CP010409.1	Xanthomonas sacchari	3781580	3781737	1	158	RhoDP	terminator	3781677	3781755	1	2e-06	97	18
ARZXY2_RS09910	acetate--CoA ligase	2160223	2162042	-1	VF	NZ_CP017421.1	Arthrobacter sp. ZXY-2	2162043	2162240	-1	198	RhoDP	terminator	2162061	2162139	-1	2e-06	101	18
C6953_RS19820	IS3 family transposase	3705493	3705728	-1	VF	NZ_CP027552.1	Escherichia coli	3705729	3705898	-1	170	RhoDP	terminator	3705711	3705789	-1	2e-06	109	18
MLBR_RS02595	HNH endonuclease	643612	644842	-1	VF	NC_011896.1	Mycobacterium leprae Br4923	644843	645049	-1	207	RhoDP	terminator	644861	644939	-1	2e-06	110	18
ABC12_RS00860	ferritin-like domain-containing protein	164509	164898	1	VF	NZ_CP011719.1	Bordetella pertussis	164335	164508	1	174	RhoDP	terminator	164448	164526	1	2e-06	113	18
ABC11_RS00860	ferritin-like domain-containing protein	164509	164898	1	VF	NZ_CP011718.1	Bordetella pertussis	164335	164508	1	174	RhoDP	terminator	164448	164526	1	2e-06	113	18
ABC10_RS00860	ferritin-like domain-containing protein	164510	164899	1	VF	NZ_CP011717.1	Bordetella pertussis	164336	164509	1	174	RhoDP	terminator	164449	164527	1	2e-06	113	18
ABC09_RS00865	ferritin-like domain-containing protein	165560	165949	1	VF	NZ_CP011716.1	Bordetella pertussis	165386	165559	1	174	RhoDP	terminator	165499	165577	1	2e-06	113	18
ABC08_RS00865	ferritin-like domain-containing protein	165560	165949	1	VF	NZ_CP011715.1	Bordetella pertussis	165386	165559	1	174	RhoDP	terminator	165499	165577	1	2e-06	113	18
ABC07_RS00865	ferritin-like domain-containing protein	165559	165948	1	VF	NZ_CP011714.1	Bordetella pertussis	165385	165558	1	174	RhoDP	terminator	165498	165576	1	2e-06	113	18
ABC06_RS00865	ferritin-like domain-containing protein	165559	165948	1	VF	NZ_CP011713.1	Bordetella pertussis	165385	165558	1	174	RhoDP	terminator	165498	165576	1	2e-06	113	18
ABC05_RS00865	ferritin-like domain-containing protein	165559	165948	1	VF	NZ_CP011712.1	Bordetella pertussis	165385	165558	1	174	RhoDP	terminator	165498	165576	1	2e-06	113	18
ABC04_RS00860	ferritin-like domain-containing protein	164510	164899	1	VF	NZ_CP011711.1	Bordetella pertussis	164336	164509	1	174	RhoDP	terminator	164449	164527	1	2e-06	113	18
ABC03_RS00865	ferritin-like domain-containing protein	165559	165948	1	VF	NZ_CP011710.1	Bordetella pertussis	165385	165558	1	174	RhoDP	terminator	165498	165576	1	2e-06	113	18
ABC01_RS00860	ferritin-like domain-containing protein	164509	164898	1	VF	NZ_CP011708.1	Bordetella pertussis	164335	164508	1	174	RhoDP	terminator	164448	164526	1	2e-06	113	18
ABC00_RS00860	ferritin-like domain-containing protein	164510	164899	1	VF	NZ_CP011707.1	Bordetella pertussis	164336	164509	1	174	RhoDP	terminator	164449	164527	1	2e-06	113	18
ABB99_RS00860	ferritin-like domain-containing protein	164510	164899	1	VF	NZ_CP011706.1	Bordetella pertussis	164336	164509	1	174	RhoDP	terminator	164449	164527	1	2e-06	113	18
ABB98_RS00865	ferritin-like domain-containing protein	165560	165949	1	VF	NZ_CP011705.1	Bordetella pertussis	165386	165559	1	174	RhoDP	terminator	165499	165577	1	2e-06	113	18
ABB97_RS00860	ferritin-like domain-containing protein	164510	164899	1	VF	NZ_CP011704.1	Bordetella pertussis	164336	164509	1	174	RhoDP	terminator	164449	164527	1	2e-06	113	18
ABB96_RS00860	ferritin-like domain-containing protein	164509	164898	1	VF	NZ_CP011703.1	Bordetella pertussis	164335	164508	1	174	RhoDP	terminator	164448	164526	1	2e-06	113	18
ABB94_RS00865	ferritin-like domain-containing protein	165559	165948	1	VF	NZ_CP011701.1	Bordetella pertussis	165385	165558	1	174	RhoDP	terminator	165498	165576	1	2e-06	113	18
ABB93_RS00860	ferritin-like domain-containing protein	164511	164900	1	VF	NZ_CP011700.1	Bordetella pertussis	164337	164510	1	174	RhoDP	terminator	164450	164528	1	2e-06	113	18
ABB92_RS00860	ferritin-like domain-containing protein	164511	164900	1	VF	NZ_CP011699.1	Bordetella pertussis	164337	164510	1	174	RhoDP	terminator	164450	164528	1	2e-06	113	18
B2D07_RS19880	2-hydroxyacyl-CoA dehydratase	1714486	1714614	-1	VF	NZ_CP019913.2	Desulfococcus multivorans	1714615	1714795	-1	181	RhoDP	terminator	1714597	1714675	-1	2e-06	120	18
CHD02_RS13500	tRNA(fMet)-specific endonuclease VapC	2738125	2738301	1	VF	NZ_CP022494.1	Salmonella enterica subsp. enterica serovar Derby	2737942	2738124	1	183	RhoDP	terminator	2738064	2738142	1	2e-06	122	18
CS348_RS04825	tRNA(fMet)-specific endonuclease VapC	939329	939505	1	VF	NZ_CP024165.1	Salmonella enterica subsp. enterica serovar Gaminara	939146	939328	1	183	RhoDP	terminator	939268	939346	1	2e-06	122	18
ABC02_RS01900	YggS family pyridoxal phosphate-dependent enzyme	364875	365628	1	VF	NZ_CP011709.1	Bordetella pertussis	364653	364874	1	222	RhoDP	terminator	364778	364856	1	2e-06	125	18
ABB95_RS01900	YggS family pyridoxal phosphate-dependent enzyme	364874	365627	1	VF	NZ_CP011702.1	Bordetella pertussis	364652	364873	1	222	RhoDP	terminator	364777	364855	1	2e-06	125	18
JI59_RS05640	nuclear transport factor 2 family protein	1208747	1209049	1	VF	NZ_CP009291.1	Novosphingobium pentaromativorans US6-1	1208549	1208746	1	198	RhoDP	terminator	1208686	1208764	1	2e-06	137	18
CQR34_RS13515	IS5/IS1182 family transposase	496240	496350	-1	VF	NZ_CP023814.1	Neisseria meningitidis	496351	496591	-1	241	RhoDP	terminator	496369	496447	-1	2e-06	144	18
ABC02_RS18420	porin	3799411	3800220	-1	VF	NZ_CP011709.1	Bordetella pertussis	3800221	3800429	-1	209	RhoDP	terminator	3800203	3800281	-1	2e-06	148	18
ABB95_RS18430	porin	3799404	3800213	-1	VF	NZ_CP011702.1	Bordetella pertussis	3800214	3800422	-1	209	RhoDP	terminator	3800196	3800274	-1	2e-06	148	18
CPTC_RS03595	MFS transporter	772185	773536	-1	VF	NZ_CP008924.1	Corynebacterium pseudotuberculosis	773537	773783	-1	247	RhoDP	terminator	773555	773633	-1	2e-06	150	18
COO91_RS13155	penicillin-binding protein 2	2863874	2865705	-1	VF	NZ_CP024785.1	Nostoc flagelliforme CCNUN1	2865706	2865970	-1	265	RhoDP	terminator	2865724	2865802	-1	2e-06	168	18
APS46_RS25505	transposase	2975941	2976350	-1	VF	NZ_CP012921.1	Salmonella enterica subsp. enterica serovar Heidelberg	2976351	2976582	-1	232	RhoDP	terminator	2976333	2976411	-1	2e-06	171	18
SEEI0720_RS13460	transposase	2590365	2590774	-1	VF	NZ_CP019181.1	Salmonella enterica subsp. enterica serovar Inverness str. ATCC 10720	2590775	2591006	-1	232	RhoDP	terminator	2590757	2590835	-1	2e-06	171	18
AMK05_RS33340	hypothetical protein	2834613	2834869	1	VF	NZ_CP013630.1	Rhizobium sp. N324	2834341	2834612	1	272	RhoDP	terminator	2834516	2834594	1	2e-06	175	18
ABC11_RS04935	ABC transporter substrate-binding protein	1016974	1018175	1	VF	NZ_CP011718.1	Bordetella pertussis	1016721	1016973	1	253	RhoDP	terminator	1016913	1016991	1	2e-06	192	18
ABC02_RS05060	ABC transporter substrate-binding protein	1037845	1039046	1	VF	NZ_CP011709.1	Bordetella pertussis	1037592	1037844	1	253	RhoDP	terminator	1037784	1037862	1	2e-06	192	18
ABB97_RS04935	ABC transporter substrate-binding protein	1015922	1017123	1	VF	NZ_CP011704.1	Bordetella pertussis	1015669	1015921	1	253	RhoDP	terminator	1015861	1015939	1	2e-06	192	18
ABB96_RS04925	ABC transporter substrate-binding protein	1014862	1016063	1	VF	NZ_CP011703.1	Bordetella pertussis	1014609	1014861	1	253	RhoDP	terminator	1014801	1014879	1	2e-06	192	18
ABB95_RS05065	ABC transporter substrate-binding protein	1037843	1039044	1	VF	NZ_CP011702.1	Bordetella pertussis	1037590	1037842	1	253	RhoDP	terminator	1037782	1037860	1	2e-06	192	18
NMAA_RS11745	type II toxin-antitoxin system HicB family antitoxin	926102	926417	1	VF	NC_017512.1	Neisseria meningitidis WUE 2594	925808	926101	1	294	RhoDP	terminator	926005	926083	1	2e-06	197	18
BWL12_RS20180	PTS sugar transporter subunit IIB	3863583	3865199	-1	VF	NZ_CP019629.1	Escherichia coli	3865200	3865494	-1	295	RhoDP	terminator	3865218	3865296	-1	2e-06	198	18
BW25113_RS19145	PTS sugar transporter subunit IIB	3855347	3856963	-1	VF	NZ_CP009273.1	Escherichia coli BW25113	3856964	3857258	-1	295	RhoDP	terminator	3856982	3857060	-1	2e-06	198	18
Achr_RS11075	OprD family porin	2445802	2446023	1	VF	NZ_CP010415.1	Azotobacter chroococcum NCIMB 8003	2445536	2445801	1	266	RhoDP	terminator	2445741	2445819	1	2e-06	205	18
HALO_RS02105	IS30 family transposase	459065	459382	1	VF	NZ_LN813019.1	Halomonas sp. R57-5	458799	459064	1	266	RhoDP	terminator	459004	459082	1	2e-06	205	18
CCDC5180_RS22585	PE family protein	1090233	1090514	-1	VF	NC_017522.1	Mycobacterium tuberculosis CCDC5180	1090515	1090827	-1	313	RhoDP	terminator	1090533	1090611	-1	2e-06	216	18
BEE65_RS05130	PE domain-containing protein	1091529	1092425	-1	VF	NZ_CP016794.1	Mycobacterium tuberculosis	1092426	1092738	-1	313	RhoDP	terminator	1092444	1092522	-1	2e-06	216	18
BBK82_RS35310	AAA family ATPase	7322406	7325129	-1	VF	NZ_CP016793.1	Lentzea guizhouensis	7325130	7325445	-1	316	RhoDP	terminator	7325148	7325226	-1	2e-06	219	18
CCDC5180_RS13830	PE family protein	2931802	2933188	-1	VF	NC_017522.1	Mycobacterium tuberculosis CCDC5180	2933189	2933532	-1	344	RhoDP	terminator	2933207	2933285	-1	2e-06	247	18
NMBM01240355_RS05225	transposase	1014580	1014909	-1	VF	NC_017517.1	Neisseria meningitidis M01-240355	1014910	1015262	-1	353	RhoDP	terminator	1014928	1015006	-1	2e-06	256	18
BS641_RS14630	transcription elongation factor GreA	3130093	3130619	1	VF	NZ_CP018363.1	Mycobacterium avium subsp. hominissuis	3129724	3130092	1	369	RhoDP	terminator	3130032	3130110	1	2e-06	308	18
SEEHRA35_RS24360	hypothetical protein	95151	95314	-1	VF	NZ_CP019176.1	Salmonella enterica subsp. enterica serovar Heidelberg str. SARA35	95315	95692	-1	378	RhoDP	terminator	95297	95375	-1	2e-06	317	18
LFZ15_RS19730	hypothetical protein	3874601	3874794	-1	VF	NZ_CP022503.1	Salmonella enterica subsp. enterica serovar Hvittingfoss str. SA20014981	3874795	3875173	-1	379	RhoDP	terminator	3874777	3874855	-1	2e-06	318	18
BWD35_RS00430	hypothetical protein	89413	89606	-1	VF	NZ_CP019179.1	Salmonella enterica subsp. enterica serovar Dublin str. ATCC 39184	89607	89985	-1	379	RhoDP	terminator	89589	89667	-1	2e-06	318	18
BKQ22_RS00455	hypothetical protein	95085	95248	-1	VF	NZ_CP019172.1	Salmonella enterica subsp. enterica serovar Saintpaul	95249	95627	-1	379	RhoDP	terminator	95231	95309	-1	2e-06	318	18
CS351_RS00475	hypothetical protein	99880	100043	-1	VF	NZ_CP024168.1	Salmonella enterica subsp. enterica serovar Tennessee	100044	100422	-1	379	RhoDP	terminator	100026	100104	-1	2e-06	318	18
SEECH997_RS00465	hypothetical protein	96221	96384	-1	VF	NZ_CP019178.1	Salmonella enterica subsp. enterica serovar Chester str. ATCC 11997	96385	96765	-1	381	RhoDP	terminator	96367	96445	-1	2e-06	320	18
APS46_RS23710	hypothetical protein	34160	34455	-1	VF	NZ_CP012921.1	Salmonella enterica subsp. enterica serovar Heidelberg	34456	34910	-1	455	RhoDP	terminator	34474	34552	-1	2e-06	358	18
LFZ21_RS19660	hypothetical protein	3865370	3865665	-1	VF	NZ_CP022500.1	Salmonella enterica subsp. enterica serovar Kentucky str. SA20030505	3865666	3866120	-1	455	RhoDP	terminator	3865684	3865762	-1	2e-06	358	18
C6953_RS26975	helix-turn-helix transcriptional regulator	5021037	5021668	1	VF	NZ_CP027552.1	Escherichia coli	5020578	5021036	1	459	RhoDP	terminator	5020940	5021018	1	2e-06	362	18
VM99_RS23255	OprD family porin	5341066	5342289	1	VF	NZ_CP011020.1	Pseudomonas chlororaphis	5340563	5341065	1	503	RhoDP	terminator	5340969	5341047	1	2e-06	406	18
RY67_RS12135	IS110 family transposase	1257863	1257991	1	VF	NZ_CP010411.1	Bifidobacterium longum subsp. infantis	1257385	1257862	1	478	RhoDP	terminator	1257802	1257880	1	2e-06	417	18
IY64_RS10325	propanediol diffusion facilitator PduF	2077963	2078756	-1	VF	NZ_CP009088.1	Salmonella enterica subsp. enterica serovar Enteritidis	2078757	2079280	-1	524	RhoDP	terminator	2078739	2078817	-1	2e-06	463	18
SEEI0720_RS01665	maltodextrin phosphorylase	364015	366407	1	VF	NZ_CP019181.1	Salmonella enterica subsp. enterica serovar Inverness str. ATCC 10720	363422	364014	1	593	RhoDP	terminator	363954	364032	1	2e-06	532	18
JM49_RS30685	Presumed portal vertex protein	4610540	4610728	-1	VF	NZ_CP009290.1	Pseudomonas chlororaphis subsp. aurantiaca	4610729	4611347	-1	619	RhoDP	terminator	4610711	4610789	-1	2e-06	558	18
MNOD_RS36885	recombinase family protein	121804	123862	1	VF	NC_011892.1	Methylobacterium nodulans ORS 2060	121127	121803	1	677	RhoDP	terminator	121707	121785	1	2e-06	580	18
MNOD_RS14340	phosphoglucosamine mutase	3113868	3114365	1	VF	NC_011894.1	Methylobacterium nodulans ORS 2060	3113187	3113867	1	681	RhoDP	terminator	3113771	3113849	1	2e-06	584	18
TBH_RS03065	transposase family protein	631319	631471	1	VF	NZ_AP012273.1	Thiolapillus brandeum	630531	631318	1	788	RhoDP	terminator	631222	631300	1	2e-06	691	18
VM99_RS24130	hypothetical protein	5533142	5533353	1	VF	NZ_CP011020.1	Pseudomonas chlororaphis	5532143	5533141	1	999	RhoDP	terminator	5533045	5533123	1	2e-06	902	18
COO91_RS17215	hypothetical protein	3697908	3698291	-1	VF	NZ_CP024785.1	Nostoc flagelliforme CCNUN1	3698292	3699275	-1	984	RhoDP	terminator	3698274	3698352	-1	2e-06	923	18
COO91_RS51280	hypothetical protein	1285310	1285645	-1	VF	NZ_CP024785.1	Nostoc flagelliforme CCNUN1	1285646	1287115	-1	1470	RhoDP	terminator	1285664	1285742	-1	2e-06	1373	18
BD65_RS16145	hemagglutinin repeat-containing protein	1573516	1577226	-1	VF	NZ_CP009539.1	Yersinia ruckeri	1577227	1580842	-1	3616	RhoDP	terminator	1577245	1577323	-1	2e-06	3519	18
DDW44_RS12680	IS5 family transposase	2878415	2879187	1	VF	NZ_CP029188.1	Streptomyces sp. HNM0039	2878321	2878414	1	94	RhoDP	terminator	2878317	2878395	1	2e-06	4	19
CRI72_RS25020	type-F conjugative transfer system pilin assembly protein TrbC	3195	3755	-1	VF	NZ_CP023816.1	Escherichia coli	3756	3811	-1	56	RhoDP	terminator	3737	3815	-1	2e-06	4	19
CR535_RS05555	type I-E CRISPR-associated protein Cas7/Cse4/CasC	1062025	1062816	1	VF	NZ_CP024131.1	Escherichia coli	1061970	1062024	1	55	RhoDP	terminator	1061965	1062043	1	2e-06	5	19
CHD02_RS25145	MFS transporter	186306	186611	1	VF	NZ_CP022495.1	Salmonella enterica subsp. enterica serovar Derby	186253	186305	1	53	RhoDP	terminator	186246	186324	1	2e-06	7	19
GZL_RS09465	hypothetical protein	2253181	2253518	-1	VF	NZ_CP003987.1	Streptomyces sp. 769	2253519	2253585	-1	67	RhoDP	terminator	2253500	2253578	-1	2e-06	7	19
CTI56_RS27025	IS66 family transposase	173417	174514	1	VF	NZ_CP024500.1	Klebsiella pneumoniae	173364	173416	1	53	RhoDP	terminator	173357	173435	1	2e-06	7	19
MLBR_RS16740	3-oxoacyl-ACP synthase	2216870	2217810	-1	VF	NC_011896.1	Mycobacterium leprae Br4923	2217811	2217878	-1	68	RhoDP	terminator	2217792	2217870	-1	2e-06	8	19
ACHL_RS09390	IS30 family transposase	2111881	2112863	1	VF	NC_011886.1	Pseudarthrobacter chlorophenolicus A6	2111880	2111947	1	-66	RhoDP	terminator	2111888	2111966	1	2e-06	8	19
BI364_RS17795	S8 family serine peptidase	1097252	1098124	-1	VF	NZ_CP017415.1	Acidihalobacter prosperus	1098125	1098175	-1	51	RhoDP	terminator	1098106	1098184	-1	2e-06	9	19
BBK82_RS16215	response regulator transcription factor	3247149	3247808	1	VF	NZ_CP016793.1	Lentzea guizhouensis	3247062	3247148	1	87	RhoDP	terminator	3247051	3247129	1	2e-06	11	19
NMBH4476_RS14050	hypothetical protein	1010779	1010973	-1	VF	NC_017516.1	Neisseria meningitidis H44/76	1010974	1011045	-1	72	RhoDP	terminator	1010955	1011033	-1	2e-06	12	19
NMBM04240196_RS14065	hypothetical protein	1000443	1000637	-1	VF	NC_017515.1	Neisseria meningitidis M04-240196	1000638	1000709	-1	72	RhoDP	terminator	1000619	1000697	-1	2e-06	12	19
NMBM01240149_RS14120	hypothetical protein	990563	990757	-1	VF	NC_017514.1	Neisseria meningitidis M01-240149	990758	990829	-1	72	RhoDP	terminator	990739	990817	-1	2e-06	12	19
CHD02_RS04780	arylsulfatase	985015	985242	-1	VF	NZ_CP022494.1	Salmonella enterica subsp. enterica serovar Derby	985163	985243	-1	-79	RhoDP	terminator	985182	985260	-1	2e-06	17	19
BBK82_RS07730	hypothetical protein	1515944	1517745	-1	VF	NZ_CP016793.1	Lentzea guizhouensis	1517746	1517788	-1	43	RhoDP	terminator	1517727	1517805	-1	2e-06	17	19
AW57_RS19685	arylsulfatase	3881747	3881974	-1	VF	NZ_CP007211.2	Salmonella enterica subsp. enterica serovar Anatum str. CDC 06-0532	3881895	3881975	-1	-79	RhoDP	terminator	3881914	3881992	-1	2e-06	17	19
CS351_RS20115	arylsulfatase	3949714	3949941	-1	VF	NZ_CP024168.1	Salmonella enterica subsp. enterica serovar Tennessee	3949862	3949942	-1	-79	RhoDP	terminator	3949881	3949959	-1	2e-06	17	19
RY67_RS09420	hypothetical protein	2193853	2195584	-1	VF	NZ_CP010411.1	Bifidobacterium longum subsp. infantis	2195585	2195665	-1	81	RhoDP	terminator	2195566	2195644	-1	2e-06	21	19
PDUR_RS27715	IS200/IS605 family element transposase accessory protein TnpB	554719	555108	1	VF	NZ_CP009288.1	Paenibacillus durus	554637	554718	1	82	RhoDP	terminator	554659	554737	1	2e-06	22	19
ABC12_RS12405	NAAT family transporter	2558817	2559527	1	VF	NZ_CP011719.1	Bordetella pertussis	2558779	2558816	1	38	RhoDP	terminator	2558757	2558835	1	2e-06	22	19
ABC11_RS12560	NAAT family transporter	2594119	2594829	1	VF	NZ_CP011718.1	Bordetella pertussis	2594081	2594118	1	38	RhoDP	terminator	2594059	2594137	1	2e-06	22	19
ABC04_RS12400	NAAT family transporter	2558817	2559527	1	VF	NZ_CP011711.1	Bordetella pertussis	2558779	2558816	1	38	RhoDP	terminator	2558757	2558835	1	2e-06	22	19
ABC02_RS12665	NAAT family transporter	2611875	2612585	1	VF	NZ_CP011709.1	Bordetella pertussis	2611837	2611874	1	38	RhoDP	terminator	2611815	2611893	1	2e-06	22	19
ABB97_RS12535	NAAT family transporter	2588895	2589605	1	VF	NZ_CP011704.1	Bordetella pertussis	2588857	2588894	1	38	RhoDP	terminator	2588835	2588913	1	2e-06	22	19
ABB96_RS12535	NAAT family transporter	2587772	2588482	1	VF	NZ_CP011703.1	Bordetella pertussis	2587734	2587771	1	38	RhoDP	terminator	2587712	2587790	1	2e-06	22	19
ABB95_RS12675	NAAT family transporter	2611870	2612580	1	VF	NZ_CP011702.1	Bordetella pertussis	2611832	2611869	1	38	RhoDP	terminator	2611810	2611888	1	2e-06	22	19
ABB93_RS12410	NAAT family transporter	2559867	2560577	1	VF	NZ_CP011700.1	Bordetella pertussis	2559829	2559866	1	38	RhoDP	terminator	2559807	2559885	1	2e-06	22	19
BE939_RS17265	hypothetical protein	3119762	3120216	-1	VF	NZ_CP019008.1	Escherichia coli	3120217	3120291	-1	75	RhoDP	terminator	3120236	3120314	-1	2e-06	23	19
SEEA1960_RS18505	pili assembly chaperone PapD	3642225	3642964	-1	VF	NZ_CP019177.1	Salmonella enterica subsp. enterica serovar Albany str. ATCC 51960	3642965	3643038	-1	74	RhoDP	terminator	3642984	3643062	-1	2e-06	24	19
SEEA1960_RS10585	tyrosine-type recombinase/integrase	2080064	2080793	-1	VF	NZ_CP019177.1	Salmonella enterica subsp. enterica serovar Albany str. ATCC 51960	2080794	2080920	-1	127	RhoDP	terminator	2080813	2080891	-1	2e-06	29	19
AUO99_RS03815	Ail/Lom family outer membrane beta-barrel protein	524266	524646	1	VF	NZ_CP013658.1	Escherichia coli	524199	524265	1	67	RhoDP	terminator	524168	524246	1	2e-06	31	19
BE940_RS04920	Ail/Lom family outer membrane beta-barrel protein	530063	530443	1	VF	NZ_CP019000.1	Escherichia coli	529996	530062	1	67	RhoDP	terminator	529965	530043	1	2e-06	31	19
JV59_RS04945	DNA polymerase II	1017401	1019746	-1	VF	NZ_CP009264.1	Vibrio coralliilyticus	1019747	1019837	-1	91	RhoDP	terminator	1019728	1019806	-1	2e-06	31	19
P423_RS07625	Ail/Lom family outer membrane beta-barrel protein	1482986	1483366	1	VF	NC_022648.1	Escherichia coli JJ1886	1482919	1482985	1	67	RhoDP	terminator	1482888	1482966	1	2e-06	31	19
ABC07_RS16375	ABC transporter permease	3380455	3381186	1	VF	NZ_CP011714.1	Bordetella pertussis	3380360	3380454	1	95	RhoDP	terminator	3380395	3380473	1	2e-06	35	19
SB85_RS20735	DNA mismatch repair endonuclease MutL	990154	992028	-1	VF	NZ_CP010409.1	Xanthomonas sacchari	992029	992162	-1	134	RhoDP	terminator	992048	992126	-1	2e-06	36	19
AJAP_RS42920	hypothetical protein	2319829	2320684	1	VF	NZ_CP008953.1	Amycolatopsis japonica	2319768	2319828	1	61	RhoDP	terminator	2319731	2319809	1	2e-06	37	19
EG66_RS08190	hypothetical protein	9708	9923	-1	VF	NZ_CP007605.1	Helicobacter pylori	9903	9924	-1	-20	RhoDP	terminator	9884	9962	-1	2e-06	38	19
ABC10_RS13180	MerR family DNA-binding protein	2710154	2710462	1	VF	NZ_CP011717.1	Bordetella pertussis	2710056	2710153	1	98	RhoDP	terminator	2710094	2710172	1	2e-06	38	19
ABC09_RS13170	MerR family DNA-binding protein	2709112	2709420	1	VF	NZ_CP011716.1	Bordetella pertussis	2709014	2709111	1	98	RhoDP	terminator	2709052	2709130	1	2e-06	38	19
ABC08_RS13150	MerR family DNA-binding protein	2707019	2707327	1	VF	NZ_CP011715.1	Bordetella pertussis	2706921	2707018	1	98	RhoDP	terminator	2706959	2707037	1	2e-06	38	19
ABC07_RS13175	MerR family DNA-binding protein	2709105	2709413	1	VF	NZ_CP011714.1	Bordetella pertussis	2709007	2709104	1	98	RhoDP	terminator	2709045	2709123	1	2e-06	38	19
ABC06_RS13150	MerR family DNA-binding protein	2707013	2707321	1	VF	NZ_CP011713.1	Bordetella pertussis	2706915	2707012	1	98	RhoDP	terminator	2706953	2707031	1	2e-06	38	19
ABC05_RS13150	MerR family DNA-binding protein	2707013	2707321	1	VF	NZ_CP011712.1	Bordetella pertussis	2706915	2707012	1	98	RhoDP	terminator	2706953	2707031	1	2e-06	38	19
ABC03_RS13160	MerR family DNA-binding protein	2709110	2709418	1	VF	NZ_CP011710.1	Bordetella pertussis	2709012	2709109	1	98	RhoDP	terminator	2709050	2709128	1	2e-06	38	19
ABC01_RS13165	MerR family DNA-binding protein	2709115	2709423	1	VF	NZ_CP011708.1	Bordetella pertussis	2709017	2709114	1	98	RhoDP	terminator	2709055	2709133	1	2e-06	38	19
ABC00_RS13515	MerR family DNA-binding protein	2790898	2791206	1	VF	NZ_CP011707.1	Bordetella pertussis	2790800	2790897	1	98	RhoDP	terminator	2790838	2790916	1	2e-06	38	19
ABB99_RS13140	MerR family DNA-binding protein	2703868	2704176	1	VF	NZ_CP011706.1	Bordetella pertussis	2703770	2703867	1	98	RhoDP	terminator	2703808	2703886	1	2e-06	38	19
ABB98_RS13165	MerR family DNA-binding protein	2709113	2709421	1	VF	NZ_CP011705.1	Bordetella pertussis	2709015	2709112	1	98	RhoDP	terminator	2709053	2709131	1	2e-06	38	19
ABB94_RS13160	MerR family DNA-binding protein	2709110	2709418	1	VF	NZ_CP011701.1	Bordetella pertussis	2709012	2709109	1	98	RhoDP	terminator	2709050	2709128	1	2e-06	38	19
ABB92_RS13530	MerR family DNA-binding protein	2791955	2792263	1	VF	NZ_CP011699.1	Bordetella pertussis	2791857	2791954	1	98	RhoDP	terminator	2791895	2791973	1	2e-06	38	19
ABC12_RS02800	ergothioneine biosynthesis protein EgtB	556867	558187	1	VF	NZ_CP011719.1	Bordetella pertussis	556846	556866	1	21	RhoDP	terminator	556807	556885	1	2e-06	39	19
ABC10_RS02805	ergothioneine biosynthesis protein EgtB	557916	559236	1	VF	NZ_CP011717.1	Bordetella pertussis	557895	557915	1	21	RhoDP	terminator	557856	557934	1	2e-06	39	19
ABC09_RS02805	ergothioneine biosynthesis protein EgtB	557918	559238	1	VF	NZ_CP011716.1	Bordetella pertussis	557897	557917	1	21	RhoDP	terminator	557858	557936	1	2e-06	39	19
ABC08_RS02805	ergothioneine biosynthesis protein EgtB	557918	559238	1	VF	NZ_CP011715.1	Bordetella pertussis	557897	557917	1	21	RhoDP	terminator	557858	557936	1	2e-06	39	19
ABC07_RS02810	ergothioneine biosynthesis protein EgtB	558961	560281	1	VF	NZ_CP011714.1	Bordetella pertussis	558940	558960	1	21	RhoDP	terminator	558901	558979	1	2e-06	39	19
ABC06_RS02805	ergothioneine biosynthesis protein EgtB	557917	559237	1	VF	NZ_CP011713.1	Bordetella pertussis	557896	557916	1	21	RhoDP	terminator	557857	557935	1	2e-06	39	19
ABC05_RS02805	ergothioneine biosynthesis protein EgtB	557917	559237	1	VF	NZ_CP011712.1	Bordetella pertussis	557896	557916	1	21	RhoDP	terminator	557857	557935	1	2e-06	39	19
ABC04_RS02800	ergothioneine biosynthesis protein EgtB	556868	558188	1	VF	NZ_CP011711.1	Bordetella pertussis	556847	556867	1	21	RhoDP	terminator	556808	556886	1	2e-06	39	19
ABC03_RS02805	ergothioneine biosynthesis protein EgtB	557917	559237	1	VF	NZ_CP011710.1	Bordetella pertussis	557896	557916	1	21	RhoDP	terminator	557857	557935	1	2e-06	39	19
ABC01_RS02800	ergothioneine biosynthesis protein EgtB	556867	558187	1	VF	NZ_CP011708.1	Bordetella pertussis	556846	556866	1	21	RhoDP	terminator	556807	556885	1	2e-06	39	19
ABC00_RS03185	ergothioneine biosynthesis protein EgtB	642897	644217	1	VF	NZ_CP011707.1	Bordetella pertussis	642876	642896	1	21	RhoDP	terminator	642837	642915	1	2e-06	39	19
ABB99_RS02800	ergothioneine biosynthesis protein EgtB	556867	558187	1	VF	NZ_CP011706.1	Bordetella pertussis	556846	556866	1	21	RhoDP	terminator	556807	556885	1	2e-06	39	19
ABB98_RS02805	ergothioneine biosynthesis protein EgtB	557917	559237	1	VF	NZ_CP011705.1	Bordetella pertussis	557896	557916	1	21	RhoDP	terminator	557857	557935	1	2e-06	39	19
ABB94_RS02805	ergothioneine biosynthesis protein EgtB	557917	559237	1	VF	NZ_CP011701.1	Bordetella pertussis	557896	557916	1	21	RhoDP	terminator	557857	557935	1	2e-06	39	19
ABB93_RS02805	ergothioneine biosynthesis protein EgtB	557917	559237	1	VF	NZ_CP011700.1	Bordetella pertussis	557896	557916	1	21	RhoDP	terminator	557857	557935	1	2e-06	39	19
ABB92_RS03180	ergothioneine biosynthesis protein EgtB	642899	644219	1	VF	NZ_CP011699.1	Bordetella pertussis	642878	642898	1	21	RhoDP	terminator	642839	642917	1	2e-06	39	19
CAC01_RS19690	two-component sensor histidine kinase	4620707	4621812	1	VF	NZ_CP021118.1	Streptomyces sp. CLI2509	4620607	4620706	1	100	RhoDP	terminator	4620647	4620725	1	2e-06	40	19
CP471_RS09075	acyltransferase domain-containing protein	1881676	1886483	1	VF	NZ_CP023615.1	Mycobacterium tuberculosis	1881657	1881675	1	19	RhoDP	terminator	1881616	1881694	1	2e-06	41	19
MLBR_RS16540	addiction module toxin RelE	1904162	1904376	1	VF	NC_011896.1	Mycobacterium leprae Br4923	1904108	1904161	1	54	RhoDP	terminator	1904064	1904142	1	2e-06	44	19
CYAN7425_RS28720	hypothetical protein	4723865	4724182	1	VF	NC_011884.1	Cyanothece sp. PCC 7425	4723864	4723879	1	-14	RhoDP	terminator	4723820	4723898	1	2e-06	44	19
BC342_RS28200	Asp23/Gls24 family envelope stress response protein	6465699	6466319	-1	VF	NZ_CP016795.1	Streptomyces olivaceus	6466320	6466333	-1	14	RhoDP	terminator	6466301	6466379	-1	2e-06	46	19
GZL_RS47690	MerR family transcriptional regulator	2872860	2872985	-1	VF	NZ_CP003987.1	Streptomyces sp. 769	2872986	2873035	-1	50	RhoDP	terminator	2873005	2873083	-1	2e-06	48	19
B0X20_RS03235	hypothetical protein	643444	643787	-1	VF	NZ_CP019625.1	Listeria monocytogenes	643788	643935	-1	148	RhoDP	terminator	643807	643885	-1	2e-06	50	19
BI364_RS06375	3-phosphoshikimate 1-carboxyvinyltransferase	1346922	1348251	1	VF	NZ_CP017415.1	Acidihalobacter prosperus	1346875	1346921	1	47	RhoDP	terminator	1346824	1346902	1	2e-06	51	19
BI380_RS30270	nitrogen regulation protein NR(I)	6642778	6644345	1	VF	NZ_CP017420.1	Delftia tsuruhatensis	6642733	6642777	1	45	RhoDP	terminator	6642680	6642758	1	2e-06	53	19
CQR34_RS13730	hypothetical protein	1085832	1086050	-1	VF	NZ_CP023814.1	Neisseria meningitidis	1086007	1086051	-1	-43	RhoDP	terminator	1086026	1086104	-1	2e-06	53	19
VK74_RS28745	hypothetical protein	164269	165177	-1	VF	NZ_CP011019.1	Escherichia coli	165173	165178	-1	-4	RhoDP	terminator	165154	165232	-1	2e-06	54	19
UP17_RS26030	hypothetical protein	888736	889135	1	VF	NZ_CP011008.1	Bacillus simplex	888622	888735	1	114	RhoDP	terminator	888676	888754	1	2e-06	54	19
BBK82_RS28680	hypothetical protein	5846098	5846610	1	VF	NZ_CP016793.1	Lentzea guizhouensis	5846097	5846102	1	-4	RhoDP	terminator	5846043	5846121	1	2e-06	54	19
TOL2_RS24555	transposase	522197	522388	1	VF	NC_018645.1	Desulfobacula toluolica Tol2	522191	522196	1	6	RhoDP	terminator	522137	522215	1	2e-06	54	19
Achr_RS03110	hypothetical protein	672402	674399	-1	VF	NZ_CP010415.1	Azotobacter chroococcum NCIMB 8003	674395	674400	-1	-4	RhoDP	terminator	674376	674454	-1	2e-06	54	19
ABC11_RS16585	LysE family transporter	3438756	3439013	-1	VF	NZ_CP011718.1	Bordetella pertussis	3439009	3439014	-1	-4	RhoDP	terminator	3438990	3439068	-1	2e-06	54	19
ABC02_RS16690	LysE family transporter	3454521	3454778	-1	VF	NZ_CP011709.1	Bordetella pertussis	3454774	3454779	-1	-4	RhoDP	terminator	3454755	3454833	-1	2e-06	54	19
ABB97_RS16560	LysE family transporter	3433531	3433788	-1	VF	NZ_CP011704.1	Bordetella pertussis	3433784	3433789	-1	-4	RhoDP	terminator	3433765	3433843	-1	2e-06	54	19
ABB96_RS16565	LysE family transporter	3431349	3431606	-1	VF	NZ_CP011703.1	Bordetella pertussis	3431602	3431607	-1	-4	RhoDP	terminator	3431583	3431661	-1	2e-06	54	19
ABB95_RS16700	LysE family transporter	3454514	3454771	-1	VF	NZ_CP011702.1	Bordetella pertussis	3454767	3454772	-1	-4	RhoDP	terminator	3454748	3454826	-1	2e-06	54	19
BOC44_RS21190	hypothetical protein	35599	36159	1	VF	NZ_CP018385.1	Burkholderia pseudomallei	35598	35603	1	-4	RhoDP	terminator	35544	35622	1	2e-06	54	19
RMONA_RS07745	YbhB/YbcL family Raf kinase inhibitor-like protein	198095	198551	1	VF	NZ_LN794217.1	Rickettsia monacensis	197943	198094	1	152	RhoDP	terminator	197997	198075	1	2e-06	54	19
BED33_RS21490	aldo/keto reductase	4650899	4651890	-1	VF	NZ_CP016937.1	Yersinia enterocolitica	4651891	4652006	-1	116	RhoDP	terminator	4651872	4651950	-1	2e-06	56	19
AM375_RS23020	phage terminase small subunit P27 family	4023645	4023839	-1	VF	NZ_CP021722.1	Escherichia coli	4023840	4023843	-1	4	RhoDP	terminator	4023821	4023899	-1	2e-06	56	19
BE939_RS26490	DUF1627 domain-containing protein	2739531	2739656	-1	VF	NZ_CP019008.1	Escherichia coli	2739657	2739697	-1	41	RhoDP	terminator	2739676	2739754	-1	2e-06	57	19
ASQ44_RS09060	MFS transporter	107109	108119	1	VF	NZ_CP013133.1	Rickettsia rhipicephali	107108	107110	1	-1	RhoDP	terminator	107051	107129	1	2e-06	57	19
BI380_RS16545	c-type cytochrome	3533589	3534064	-1	VF	NZ_CP017420.1	Delftia tsuruhatensis	3534063	3534065	-1	-1	RhoDP	terminator	3534044	3534122	-1	2e-06	57	19
A2G06_RS12255	aconitate hydratase AcnA	2715132	2717905	1	VF	NZ_CP014963.1	Geobacter anodireducens	2715092	2715131	1	40	RhoDP	terminator	2715034	2715112	1	2e-06	58	19
IT63_RS20965	2,3-diketo-L-gulonate transporter large permease YiaN	4266186	4267501	1	VF	NZ_CP009049.1	Salmonella enterica subsp. enterica serovar Paratyphi A	4266184	4266185	1	2	RhoDP	terminator	4266126	4266204	1	2e-06	58	19
CAC01_RS31555	class I SAM-dependent methyltransferase	43269	43361	1	VF	NZ_CP021118.1	Streptomyces sp. CLI2509	43232	43268	1	37	RhoDP	terminator	43171	43249	1	2e-06	61	19
BI380_RS24045	F0F1 ATP synthase subunit B	5197585	5198054	1	VF	NZ_CP017420.1	Delftia tsuruhatensis	5197550	5197584	1	35	RhoDP	terminator	5197487	5197565	1	2e-06	63	19
ABC12_RS02215	elongation factor G	434648	436408	1	VF	NZ_CP011719.1	Bordetella pertussis	434617	434647	1	31	RhoDP	terminator	434550	434628	1	2e-06	67	19
ABC10_RS02215	elongation factor G	434648	436408	1	VF	NZ_CP011717.1	Bordetella pertussis	434617	434647	1	31	RhoDP	terminator	434550	434628	1	2e-06	67	19
ABC09_RS02220	elongation factor G	435699	437459	1	VF	NZ_CP011716.1	Bordetella pertussis	435668	435698	1	31	RhoDP	terminator	435601	435679	1	2e-06	67	19
ABC08_RS02220	elongation factor G	435699	437459	1	VF	NZ_CP011715.1	Bordetella pertussis	435668	435698	1	31	RhoDP	terminator	435601	435679	1	2e-06	67	19
ABC07_RS02225	elongation factor G	436742	438502	1	VF	NZ_CP011714.1	Bordetella pertussis	436711	436741	1	31	RhoDP	terminator	436644	436722	1	2e-06	67	19
ABC06_RS02220	elongation factor G	435698	437458	1	VF	NZ_CP011713.1	Bordetella pertussis	435667	435697	1	31	RhoDP	terminator	435600	435678	1	2e-06	67	19
ABC05_RS02220	elongation factor G	435698	437458	1	VF	NZ_CP011712.1	Bordetella pertussis	435667	435697	1	31	RhoDP	terminator	435600	435678	1	2e-06	67	19
ABC04_RS02215	elongation factor G	434649	436409	1	VF	NZ_CP011711.1	Bordetella pertussis	434618	434648	1	31	RhoDP	terminator	434551	434629	1	2e-06	67	19
ABC03_RS02220	elongation factor G	435698	437458	1	VF	NZ_CP011710.1	Bordetella pertussis	435667	435697	1	31	RhoDP	terminator	435600	435678	1	2e-06	67	19
ABC01_RS02215	elongation factor G	434648	436408	1	VF	NZ_CP011708.1	Bordetella pertussis	434617	434647	1	31	RhoDP	terminator	434550	434628	1	2e-06	67	19
ABC00_RS02605	elongation factor G	521727	523487	1	VF	NZ_CP011707.1	Bordetella pertussis	521696	521726	1	31	RhoDP	terminator	521629	521707	1	2e-06	67	19
ABB99_RS02215	elongation factor G	434648	436408	1	VF	NZ_CP011706.1	Bordetella pertussis	434617	434647	1	31	RhoDP	terminator	434550	434628	1	2e-06	67	19
ABB98_RS02220	elongation factor G	435698	437458	1	VF	NZ_CP011705.1	Bordetella pertussis	435667	435697	1	31	RhoDP	terminator	435600	435678	1	2e-06	67	19
ABB94_RS02220	elongation factor G	435698	437458	1	VF	NZ_CP011701.1	Bordetella pertussis	435667	435697	1	31	RhoDP	terminator	435600	435678	1	2e-06	67	19
ABB93_RS02220	elongation factor G	435698	437458	1	VF	NZ_CP011700.1	Bordetella pertussis	435667	435697	1	31	RhoDP	terminator	435600	435678	1	2e-06	67	19
ABB92_RS02600	elongation factor G	521729	523489	1	VF	NZ_CP011699.1	Bordetella pertussis	521698	521728	1	31	RhoDP	terminator	521631	521709	1	2e-06	67	19
CO57_RS31140	paraslipin	3985996	3986076	1	VF	NZ_CP013663.1	Escherichia coli	3985866	3985995	1	130	RhoDP	terminator	3985936	3986014	1	2e-06	70	19
ARC77_RS32785	paraslipin	2445551	2445631	1	VF	NZ_CP015020.1	Escherichia coli	2445421	2445550	1	130	RhoDP	terminator	2445491	2445569	1	2e-06	70	19
BC342_RS04450	apolipoprotein N-acyltransferase	1017420	1018993	1	VF	NZ_CP016795.1	Streptomyces olivaceus	1017251	1017419	1	169	RhoDP	terminator	1017322	1017400	1	2e-06	71	19
CK911_RS21250	YihY/virulence factor BrkB family protein	4024231	4024359	1	VF	NZ_CP023817.1	Aeromonas sp. CU5	4024099	4024230	1	132	RhoDP	terminator	4024171	4024249	1	2e-06	72	19
DR_RS09930	polyphosphate kinase 1	1959397	1960527	-1	VF	NC_001263.1	Deinococcus radiodurans R1	1960528	1960552	-1	25	RhoDP	terminator	1960547	1960625	-1	2e-06	73	19
CUC76_RS06075	pyrimidine utilization transport protein G	1196168	1197489	1	VF	NZ_CP024784.1	Enterobacteriaceae bacterium S05	1196147	1196167	1	21	RhoDP	terminator	1196070	1196148	1	2e-06	77	19
RY69_RS10980	ATPase	1465703	1466293	1	VF	NZ_CP010413.1	Bifidobacterium breve	1465702	1465722	1	-19	RhoDP	terminator	1465625	1465703	1	2e-06	77	19
GZL_RS45385	IS5 family transposase	203038	203974	-1	VF	NZ_CP003987.1	Streptomyces sp. 769	203975	203994	-1	20	RhoDP	terminator	203994	204072	-1	2e-06	78	19
BS641_RS00475	VOC family protein	96894	97303	-1	VF	NZ_CP018363.1	Mycobacterium avium subsp. hominissuis	97304	97323	-1	20	RhoDP	terminator	97323	97401	-1	2e-06	78	19
BI380_RS20190	VOC family protein	4343086	4343471	-1	VF	NZ_CP017420.1	Delftia tsuruhatensis	4343472	4343610	-1	139	RhoDP	terminator	4343453	4343531	-1	2e-06	79	19
CUC76_RS08530	aminotransferase class III-fold pyridoxal phosphate-dependent enzyme	1704681	1706017	-1	VF	NZ_CP024784.1	Enterobacteriaceae bacterium S05	1706018	1706197	-1	180	RhoDP	terminator	1706037	1706115	-1	2e-06	82	19
IT63_RS09570	Na+/H+ antiporter NhaC	2005575	2007003	-1	VF	NZ_CP009049.1	Salmonella enterica subsp. enterica serovar Paratyphi A	2007004	2007146	-1	143	RhoDP	terminator	2006985	2007063	-1	2e-06	83	19
AW57_RS11685	Na+/H+ antiporter NhaC	2325442	2326892	-1	VF	NZ_CP007211.2	Salmonella enterica subsp. enterica serovar Anatum str. CDC 06-0532	2326893	2327035	-1	143	RhoDP	terminator	2326874	2326952	-1	2e-06	83	19
NMBM01240355_RS14960	IS1595 family transposase	1833772	1833864	1	VF	NC_017517.1	Neisseria meningitidis M01-240355	1833627	1833771	1	145	RhoDP	terminator	1833712	1833790	1	2e-06	85	19
DR_RS03710	hypothetical protein	732142	732795	-1	VF	NC_001263.1	Deinococcus radiodurans R1	732796	732945	-1	150	RhoDP	terminator	732777	732855	-1	2e-06	90	19
A2CP1_RS04170	Hsp20/alpha crystallin family protein	942855	943285	1	VF	NC_011891.1	Anaeromyxobacter dehalogenans 2CP-1	942645	942854	1	210	RhoDP	terminator	942757	942835	1	2e-06	112	19
PA8281_RS33480	hypothetical protein	6636283	6636444	-1	VF	NZ_CP015002.1	Pseudomonas aeruginosa	6636445	6636623	-1	179	RhoDP	terminator	6636426	6636504	-1	2e-06	119	19
HALO_RS18830	DUF808 domain-containing protein	4138159	4139111	-1	VF	NZ_LN813019.1	Halomonas sp. R57-5	4139112	4139302	-1	191	RhoDP	terminator	4139093	4139171	-1	2e-06	131	19
FORC26_RS06975	HAD hydrolase family protein	1367443	1368160	1	VF	NZ_CP013132.1	Staphylococcus aureus	1367212	1367442	1	231	RhoDP	terminator	1367345	1367423	1	2e-06	133	19
BBK82_RS15820	low specificity L-threonine aldolase	3169735	3170662	-1	VF	NZ_CP016793.1	Lentzea guizhouensis	3170663	3170857	-1	195	RhoDP	terminator	3170644	3170722	-1	2e-06	135	19
JM49_RS09075	N-acetylglutaminylglutamine amidotransferase	1948905	1950684	-1	VF	NZ_CP009290.1	Pseudomonas chlororaphis subsp. aurantiaca	1950685	1950935	-1	251	RhoDP	terminator	1950704	1950782	-1	2e-06	153	19
PSTAA_RS22165	transposase	3576416	3576544	-1	VF	NC_017532.1	Pseudomonas stutzeri DSM 4166	3576545	3576758	-1	214	RhoDP	terminator	3576526	3576604	-1	2e-06	154	19
BBK82_RS43120	SigE family RNA polymerase sigma factor	9050658	9051212	1	VF	NZ_CP016793.1	Lentzea guizhouensis	9050396	9050657	1	262	RhoDP	terminator	9050560	9050638	1	2e-06	164	19
P40081_RS37575	transposase	3912971	3913466	1	VF	NZ_CP009280.1	Paenibacillus sp. FSL P4-0081	3912681	3912970	1	290	RhoDP	terminator	3912873	3912951	1	2e-06	192	19
B5S57_RS08960	MATE family efflux transporter	723411	724723	-1	VF	NZ_CP020534.1	Vibrio anguillarum	724724	725015	-1	292	RhoDP	terminator	724743	724821	-1	2e-06	194	19
BBPC_RS09825	MFS transporter	1233131	1233208	1	VF	NZ_AP012330.1	Bifidobacterium pseudocatenulatum DSM 20438 = JCM 1200 = LMG 10505	1232870	1233130	1	261	RhoDP	terminator	1233071	1233149	1	2e-06	201	19
BBKW_RS10525	MFS transporter	1326769	1326846	1	VF	NZ_AP012327.1	Bifidobacterium kashiwanohense JCM 15439 = DSM 21854	1326508	1326768	1	261	RhoDP	terminator	1326709	1326787	1	2e-06	201	19
DDW44_RS12485	low temperature requirement protein A	2836789	2837043	1	VF	NZ_CP029188.1	Streptomyces sp. HNM0039	2836481	2836788	1	308	RhoDP	terminator	2836729	2836807	1	2e-06	248	19
CAC01_RS17800	alpha/beta hydrolase	4204473	4204595	-1	VF	NZ_CP021118.1	Streptomyces sp. CLI2509	4204596	4204947	-1	352	RhoDP	terminator	4204615	4204693	-1	2e-06	254	19
GZL_RS40550	hypothetical protein	9430105	9430434	-1	VF	NZ_CP003987.1	Streptomyces sp. 769	9430435	9430802	-1	368	RhoDP	terminator	9430454	9430532	-1	2e-06	270	19
MNOD_RS23665	IS481 family transposase	5091518	5091804	1	VF	NC_011894.1	Methylobacterium nodulans ORS 2060	5091170	5091517	1	348	RhoDP	terminator	5091458	5091536	1	2e-06	288	19
BI380_RS34530	IS5/IS1182 family transposase	5574858	5575025	-1	VF	NZ_CP017420.1	Delftia tsuruhatensis	5575026	5575461	-1	436	RhoDP	terminator	5575045	5575123	-1	2e-06	338	19
DDW44_RS14710	hypothetical protein	3321337	3321906	1	VF	NZ_CP029188.1	Streptomyces sp. HNM0039	3320921	3321336	1	416	RhoDP	terminator	3321277	3321355	1	2e-06	356	19
C6950_RS26100	tyrosine-type recombinase/integrase	108727	109465	1	VF	NZ_CP027551.1	Escherichia coli	108305	108726	1	422	RhoDP	terminator	108667	108745	1	2e-06	362	19
PAJ_RS09125	RHS domain-containing protein	1980847	1981173	-1	VF	NC_017531.2	Pantoea ananatis AJ13355	1981174	1981642	-1	469	RhoDP	terminator	1981193	1981271	-1	2e-06	371	19
AT706_RS21230	TetR/AcrR family transcriptional regulator	1095652	1095798	-1	VF	NZ_CP013654.1	Bacillus subtilis subsp. subtilis	1095799	1096276	-1	478	RhoDP	terminator	1095818	1095896	-1	2e-06	380	19
JI59_RS26605	hypothetical protein	683298	684494	1	VF	NZ_CP009291.1	Novosphingobium pentaromativorans US6-1	682820	683297	1	478	RhoDP	terminator	683200	683278	1	2e-06	380	19
LX00_RS18740	ATP-dependent DNA helicase RecG	3617780	3617977	-1	VF	NZ_CP009534.1	Acinetobacter baumannii	3617978	3618484	-1	507	RhoDP	terminator	3617997	3618075	-1	2e-06	409	19
SEEHRA35_RS24625	ATP-binding cassette domain-containing protein	4254623	4254950	-1	VF	NZ_CP019176.1	Salmonella enterica subsp. enterica serovar Heidelberg str. SARA35	4254951	4255464	-1	514	RhoDP	terminator	4254970	4255048	-1	2e-06	416	19
AM361_RS00125	ShET2/EspL2 family type III secretion system effector toxin	20418	22317	-1	VF	NZ_CP021732.1	Escherichia coli	22318	22840	-1	523	RhoDP	terminator	22337	22415	-1	2e-06	425	19
CR534_RS11965	hypothetical protein	2253198	2253602	-1	VF	NZ_CP024127.1	Escherichia coli	2253603	2254125	-1	523	RhoDP	terminator	2253622	2253700	-1	2e-06	425	19
CG474_RS12145	arylamine N-acetyltransferase	2316102	2316894	1	VF	NZ_CP024120.1	Bacillus cytotoxicus	2315550	2316101	1	552	RhoDP	terminator	2316004	2316082	1	2e-06	454	19
B2G49_RS18960	phosphatidylglycerol--membrane-oligosaccharide glycerophosphotransferase	4211270	4212133	-1	VF	NZ_CP019915.1	Halomonas sp. 'Soap Lake #7'	4212134	4212661	-1	528	RhoDP	terminator	4212115	4212193	-1	2e-06	468	19
CS351_RS14510	ribonuclease E	2814875	2818082	1	VF	NZ_CP024168.1	Salmonella enterica subsp. enterica serovar Tennessee	2814302	2814874	1	573	RhoDP	terminator	2814777	2814855	1	2e-06	475	19
DDW44_RS12695	hypothetical protein	2881024	2881645	1	VF	NZ_CP029188.1	Streptomyces sp. HNM0039	2880448	2881023	1	576	RhoDP	terminator	2880964	2881042	1	2e-06	516	19
ACHL_RS23675	hypothetical protein	186726	187824	-1	VF	NC_011886.1	Pseudarthrobacter chlorophenolicus A6	187825	188419	-1	595	RhoDP	terminator	187806	187884	-1	2e-06	535	19
MLBR_RS12560	hypothetical protein	2945647	2946311	1	VF	NC_011896.1	Mycobacterium leprae Br4923	2944924	2945646	1	723	RhoDP	terminator	2945549	2945627	1	2e-06	625	19
GZL_RS46935	ATP-binding protein	8971395	8971912	-1	VF	NZ_CP003987.1	Streptomyces sp. 769	8971913	8972649	-1	737	RhoDP	terminator	8971932	8972010	-1	2e-06	639	19
DDW44_RS12240	IS110 family transposase	2777463	2777960	-1	VF	NZ_CP029188.1	Streptomyces sp. HNM0039	2777961	2778672	-1	712	RhoDP	terminator	2777942	2778020	-1	2e-06	652	19
COO91_RS35490	hypothetical protein	7634973	7635504	1	VF	NZ_CP024785.1	Nostoc flagelliforme CCNUN1	7634163	7634972	1	810	RhoDP	terminator	7634875	7634953	1	2e-06	712	19
CAC01_RS31345	energy transducer TonB	2482817	2482897	1	VF	NZ_CP021118.1	Streptomyces sp. CLI2509	2481979	2482816	1	838	RhoDP	terminator	2482719	2482797	1	2e-06	740	19
Q783_RS09760	IS30 family transposase	2060153	2061149	1	VF	NC_022606.1	Carnobacterium inhibens subsp. gilichinskyi	2059207	2060152	1	946	RhoDP	terminator	2060093	2060171	1	2e-06	886	19
AMK05_RS01650	YafY family transcriptional regulator	338310	339011	1	VF	NZ_CP013630.1	Rhizobium sp. N324	338209	338309	1	101	RhoDP	terminator	338211	338289	1	2e-06	2	20
A2CP1_RS23205	LysR family transcriptional regulator	898531	898662	1	VF	NC_011891.1	Anaeromyxobacter dehalogenans 2CP-1	898530	898590	1	-59	RhoDP	terminator	898532	898610	1	2e-06	2	20
MTCTRI2_RS22215	hypothetical protein	3228868	3229081	-1	VF	NC_017524.1	Mycobacterium tuberculosis CTRI-2	3229028	3229082	-1	-53	RhoDP	terminator	3229008	3229086	-1	2e-06	4	20
COO91_RS09640	aspartyl protease	2085538	2085810	1	VF	NZ_CP024785.1	Nostoc flagelliforme CCNUN1	2085483	2085537	1	55	RhoDP	terminator	2085479	2085557	1	2e-06	4	20
CP480_RS21560	hypothetical protein	3232524	3232741	-1	VF	NZ_CP023624.1	Mycobacterium tuberculosis	3232688	3232742	-1	-53	RhoDP	terminator	3232668	3232746	-1	2e-06	4	20
CP477_RS21570	hypothetical protein	3232462	3232730	-1	VF	NZ_CP023621.1	Mycobacterium tuberculosis	3232677	3232731	-1	-53	RhoDP	terminator	3232657	3232735	-1	2e-06	4	20
CP476_RS21575	hypothetical protein	3232450	3232718	-1	VF	NZ_CP023620.1	Mycobacterium tuberculosis	3232665	3232719	-1	-53	RhoDP	terminator	3232645	3232723	-1	2e-06	4	20
CP474_RS21550	hypothetical protein	3232639	3232858	-1	VF	NZ_CP023618.1	Mycobacterium tuberculosis	3232805	3232859	-1	-53	RhoDP	terminator	3232785	3232863	-1	2e-06	4	20
CP469_RS21560	hypothetical protein	3232593	3232807	-1	VF	NZ_CP023613.1	Mycobacterium tuberculosis	3232754	3232808	-1	-53	RhoDP	terminator	3232734	3232812	-1	2e-06	4	20
CP467_RS21570	hypothetical protein	3232512	3232726	-1	VF	NZ_CP023611.1	Mycobacterium tuberculosis	3232673	3232727	-1	-53	RhoDP	terminator	3232653	3232731	-1	2e-06	4	20
CP465_RS21565	hypothetical protein	3232463	3232682	-1	VF	NZ_CP023609.1	Mycobacterium tuberculosis	3232629	3232683	-1	-53	RhoDP	terminator	3232609	3232687	-1	2e-06	4	20
AM375_RS00100	thioredoxin domain-containing protein	7956	8426	-1	VF	NZ_CP021719.1	Escherichia coli	8427	8481	-1	55	RhoDP	terminator	8407	8485	-1	2e-06	4	20
CR536_RS21930	S8 family serine peptidase	4059032	4060978	-1	VF	NZ_CP024134.1	Escherichia coli	4060979	4061033	-1	55	RhoDP	terminator	4060959	4061037	-1	2e-06	4	20
CR535_RS16715	phage tail tape measure protein	3107720	3109084	-1	VF	NZ_CP024131.1	Escherichia coli	3109085	3109139	-1	55	RhoDP	terminator	3109065	3109143	-1	2e-06	4	20
CR534_RS05550	serine/threonine protein phosphatase	1051246	1051539	-1	VF	NZ_CP024127.1	Escherichia coli	1051540	1051594	-1	55	RhoDP	terminator	1051520	1051598	-1	2e-06	4	20
RY69_RS03205	tyrosine-type recombinase/integrase	736777	737541	-1	VF	NZ_CP010413.1	Bifidobacterium breve	737542	737635	-1	94	RhoDP	terminator	737562	737640	-1	2e-06	5	20
RY69_RS01125	TraM recognition domain-containing protein	247521	248396	1	VF	NZ_CP010413.1	Bifidobacterium breve	247457	247520	1	64	RhoDP	terminator	247462	247540	1	2e-06	5	20
DF16_RS02720	IS4-like element IS231C family transposase	495416	496459	1	VF	NZ_CP007607.1	Bacillus thuringiensis serovar kurstaki str. YBT-1520	495326	495415	1	90	RhoDP	terminator	495317	495395	1	2e-06	9	20
MLBR_RS15920	hypothetical protein	839862	840822	-1	VF	NC_011896.1	Mycobacterium leprae Br4923	840823	840890	-1	68	RhoDP	terminator	840803	840881	-1	2e-06	9	20
EC725_RS27315	phage tail protein	3272134	3272852	-1	VF	NZ_CP020092.1	Escherichia coli	3272853	3272921	-1	69	RhoDP	terminator	3272833	3272911	-1	2e-06	10	20
MLBR_RS02705	rRNA cytosine-C5-methyltransferase	670058	671377	1	VF	NC_011896.1	Mycobacterium leprae Br4923	669969	670057	1	89	RhoDP	terminator	669959	670037	1	2e-06	10	20
ABC12_RS00230	alpha/beta hydrolase	44611	45088	-1	VF	NZ_CP011719.1	Bordetella pertussis	45089	45200	-1	112	RhoDP	terminator	45109	45187	-1	2e-06	13	20
ABC11_RS00230	alpha/beta hydrolase	44611	45088	-1	VF	NZ_CP011718.1	Bordetella pertussis	45089	45200	-1	112	RhoDP	terminator	45109	45187	-1	2e-06	13	20
ABC10_RS00230	alpha/beta hydrolase	44611	45088	-1	VF	NZ_CP011717.1	Bordetella pertussis	45089	45200	-1	112	RhoDP	terminator	45109	45187	-1	2e-06	13	20
ABC09_RS00235	alpha/beta hydrolase	45660	46137	-1	VF	NZ_CP011716.1	Bordetella pertussis	46138	46249	-1	112	RhoDP	terminator	46158	46236	-1	2e-06	13	20
ABC08_RS00235	alpha/beta hydrolase	45660	46137	-1	VF	NZ_CP011715.1	Bordetella pertussis	46138	46249	-1	112	RhoDP	terminator	46158	46236	-1	2e-06	13	20
ABC07_RS00230	alpha/beta hydrolase	44611	45088	-1	VF	NZ_CP011714.1	Bordetella pertussis	45089	45200	-1	112	RhoDP	terminator	45109	45187	-1	2e-06	13	20
ABC06_RS00235	alpha/beta hydrolase	45660	46137	-1	VF	NZ_CP011713.1	Bordetella pertussis	46138	46249	-1	112	RhoDP	terminator	46158	46236	-1	2e-06	13	20
ABC05_RS00235	alpha/beta hydrolase	45660	46137	-1	VF	NZ_CP011712.1	Bordetella pertussis	46138	46249	-1	112	RhoDP	terminator	46158	46236	-1	2e-06	13	20
ABC04_RS00230	alpha/beta hydrolase	44611	45088	-1	VF	NZ_CP011711.1	Bordetella pertussis	45089	45200	-1	112	RhoDP	terminator	45109	45187	-1	2e-06	13	20
ABC03_RS00235	alpha/beta hydrolase	45660	46137	-1	VF	NZ_CP011710.1	Bordetella pertussis	46138	46249	-1	112	RhoDP	terminator	46158	46236	-1	2e-06	13	20
ABC02_RS00230	alpha/beta hydrolase	44611	45088	-1	VF	NZ_CP011709.1	Bordetella pertussis	45089	45200	-1	112	RhoDP	terminator	45109	45187	-1	2e-06	13	20
ABC01_RS00230	alpha/beta hydrolase	44611	45088	-1	VF	NZ_CP011708.1	Bordetella pertussis	45089	45200	-1	112	RhoDP	terminator	45109	45187	-1	2e-06	13	20
ABC00_RS00230	alpha/beta hydrolase	44611	45088	-1	VF	NZ_CP011707.1	Bordetella pertussis	45089	45200	-1	112	RhoDP	terminator	45109	45187	-1	2e-06	13	20
ABB99_RS00230	alpha/beta hydrolase	44611	45088	-1	VF	NZ_CP011706.1	Bordetella pertussis	45089	45200	-1	112	RhoDP	terminator	45109	45187	-1	2e-06	13	20
ABB98_RS00235	alpha/beta hydrolase	45660	46137	-1	VF	NZ_CP011705.1	Bordetella pertussis	46138	46249	-1	112	RhoDP	terminator	46158	46236	-1	2e-06	13	20
ABB97_RS00230	alpha/beta hydrolase	44611	45088	-1	VF	NZ_CP011704.1	Bordetella pertussis	45089	45200	-1	112	RhoDP	terminator	45109	45187	-1	2e-06	13	20
ABB96_RS00230	alpha/beta hydrolase	44611	45088	-1	VF	NZ_CP011703.1	Bordetella pertussis	45089	45200	-1	112	RhoDP	terminator	45109	45187	-1	2e-06	13	20
ABB95_RS00230	alpha/beta hydrolase	44611	45087	-1	VF	NZ_CP011702.1	Bordetella pertussis	45088	45199	-1	112	RhoDP	terminator	45108	45186	-1	2e-06	13	20
ABB94_RS00235	alpha/beta hydrolase	45660	46136	-1	VF	NZ_CP011701.1	Bordetella pertussis	46137	46248	-1	112	RhoDP	terminator	46157	46235	-1	2e-06	13	20
ABB93_RS00230	alpha/beta hydrolase	44611	45088	-1	VF	NZ_CP011700.1	Bordetella pertussis	45089	45200	-1	112	RhoDP	terminator	45109	45187	-1	2e-06	13	20
ABB92_RS00230	alpha/beta hydrolase	44611	45088	-1	VF	NZ_CP011699.1	Bordetella pertussis	45089	45200	-1	112	RhoDP	terminator	45109	45187	-1	2e-06	13	20
BBK82_RS48190	1-(5-phosphoribosyl)-5-amino-4-imidazole- carboxylate carboxylase	8192264	8192398	-1	VF	NZ_CP016793.1	Lentzea guizhouensis	8192399	8192475	-1	77	RhoDP	terminator	8192379	8192457	-1	2e-06	18	20
SB85_RS07680	hypothetical protein	1866341	1866930	-1	VF	NZ_CP010409.1	Xanthomonas sacchari	1866931	1867011	-1	81	RhoDP	terminator	1866951	1867029	-1	2e-06	18	20
A3O06_RS12985	GAF domain-containing protein	2601118	2602835	1	VF	NZ_CP014961.1	Mycobacteroides abscessus	2601117	2601152	1	-34	RhoDP	terminator	2601094	2601172	1	2e-06	23	20
MTCTRI2_RS21700	hypothetical protein	3498256	3498477	1	VF	NC_017524.1	Mycobacterium tuberculosis CTRI-2	3498255	3498328	1	-72	RhoDP	terminator	3498230	3498308	1	2e-06	25	20
JI59_RS00030	methylase	6987	7313	1	VF	NZ_CP009291.1	Novosphingobium pentaromativorans US6-1	6903	6986	1	84	RhoDP	terminator	6928	7006	1	2e-06	25	20
AT746_RS00200	PhzF family phenazine biosynthesis isomerase	40412	41196	-1	VF	NZ_CP013650.1	Lacimicrobium alkaliphilum	41197	41228	-1	32	RhoDP	terminator	41177	41255	-1	2e-06	27	20
Achr_RS18660	ATP-binding protein	4122722	4123366	1	VF	NZ_CP010415.1	Azotobacter chroococcum NCIMB 8003	4122691	4122721	1	31	RhoDP	terminator	4122663	4122741	1	2e-06	28	20
B5M13_RS05475	TonB-dependent receptor	1355997	1358185	-1	VF	NZ_CP020104.1	Spirosoma aerolatum	1358186	1358253	-1	68	RhoDP	terminator	1358206	1358284	-1	2e-06	31	20
ABC11_RS03000	energy-dependent translational throttle protein EttA	607804	609424	1	VF	NZ_CP011718.1	Bordetella pertussis	607710	607803	1	94	RhoDP	terminator	607745	607823	1	2e-06	35	20
ABC02_RS03125	energy-dependent translational throttle protein EttA	627626	629246	1	VF	NZ_CP011709.1	Bordetella pertussis	627532	627625	1	94	RhoDP	terminator	627567	627645	1	2e-06	35	20
ABB97_RS03000	energy-dependent translational throttle protein EttA	606754	608374	1	VF	NZ_CP011704.1	Bordetella pertussis	606660	606753	1	94	RhoDP	terminator	606695	606773	1	2e-06	35	20
ABB96_RS02995	energy-dependent translational throttle protein EttA	605695	607315	1	VF	NZ_CP011703.1	Bordetella pertussis	605601	605694	1	94	RhoDP	terminator	605636	605714	1	2e-06	35	20
ABB95_RS03130	energy-dependent translational throttle protein EttA	627624	629244	1	VF	NZ_CP011702.1	Bordetella pertussis	627530	627623	1	94	RhoDP	terminator	627565	627643	1	2e-06	35	20
SEEI0720_RS25320	hypothetical protein	104570	104961	-1	VF	NZ_CP019182.1	Salmonella enterica subsp. enterica serovar Inverness str. ATCC 10720	104962	105023	-1	62	RhoDP	terminator	104982	105060	-1	2e-06	37	20
COO91_RS34220	amidase	7383899	7384324	1	VF	NZ_CP024785.1	Nostoc flagelliforme CCNUN1	7383839	7383898	1	60	RhoDP	terminator	7383800	7383878	1	2e-06	39	20
BI380_RS25825	DUF4880 domain-containing protein	5628530	5629674	-1	VF	NZ_CP017420.1	Delftia tsuruhatensis	5629675	5629692	-1	18	RhoDP	terminator	5629655	5629733	-1	2e-06	41	20
AUO99_RS04045	hypothetical protein	567514	567617	1	VF	NZ_CP013658.1	Escherichia coli	567461	567513	1	53	RhoDP	terminator	567415	567493	1	2e-06	46	20
BE940_RS05170	hypothetical protein	573312	573415	1	VF	NZ_CP019000.1	Escherichia coli	573259	573311	1	53	RhoDP	terminator	573213	573291	1	2e-06	46	20
P423_RS07860	hypothetical protein	1526242	1526345	1	VF	NC_022648.1	Escherichia coli JJ1886	1526189	1526241	1	53	RhoDP	terminator	1526143	1526221	1	2e-06	46	20
C6950_RS04415	hypothetical protein	827883	827986	1	VF	NZ_CP027550.1	Escherichia coli	827830	827882	1	53	RhoDP	terminator	827784	827862	1	2e-06	46	20
Achr_RS24105	hypothetical protein	2484461	2484776	1	VF	NZ_CP010415.1	Azotobacter chroococcum NCIMB 8003	2484353	2484460	1	108	RhoDP	terminator	2484402	2484480	1	2e-06	49	20
CK910_RS04365	CS1-pili formation C-terminal domain-containing protein	930377	932852	1	VF	NZ_CP023818.1	Aeromonas sp. CA23	930327	930376	1	50	RhoDP	terminator	930278	930356	1	2e-06	49	20
AJAP_RS31095	VOC family protein	6735556	6736019	1	VF	NZ_CP008953.1	Amycolatopsis japonica	6735507	6735555	1	49	RhoDP	terminator	6735457	6735535	1	2e-06	50	20
ABC11_RS09115	CpaF family protein	1886780	1888133	1	VF	NZ_CP011718.1	Bordetella pertussis	1886772	1886779	1	8	RhoDP	terminator	1886721	1886799	1	2e-06	51	20
ABC10_RS09400	CpaF family protein	1942750	1944103	1	VF	NZ_CP011717.1	Bordetella pertussis	1942742	1942749	1	8	RhoDP	terminator	1942691	1942769	1	2e-06	51	20
ABC09_RS09385	CpaF family protein	1940656	1942009	1	VF	NZ_CP011716.1	Bordetella pertussis	1940648	1940655	1	8	RhoDP	terminator	1940597	1940675	1	2e-06	51	20
ABC08_RS09365	CpaF family protein	1937514	1938867	1	VF	NZ_CP011715.1	Bordetella pertussis	1937506	1937513	1	8	RhoDP	terminator	1937455	1937533	1	2e-06	51	20
ABC07_RS09385	CpaF family protein	1941699	1943052	1	VF	NZ_CP011714.1	Bordetella pertussis	1941691	1941698	1	8	RhoDP	terminator	1941640	1941718	1	2e-06	51	20
ABC06_RS09370	CpaF family protein	1939606	1940959	1	VF	NZ_CP011713.1	Bordetella pertussis	1939598	1939605	1	8	RhoDP	terminator	1939547	1939625	1	2e-06	51	20
ABC05_RS09370	CpaF family protein	1939606	1940959	1	VF	NZ_CP011712.1	Bordetella pertussis	1939598	1939605	1	8	RhoDP	terminator	1939547	1939625	1	2e-06	51	20
ABC04_RS08975	CpaF family protein	1854593	1855946	1	VF	NZ_CP011711.1	Bordetella pertussis	1854585	1854592	1	8	RhoDP	terminator	1854534	1854612	1	2e-06	51	20
ABC03_RS09375	CpaF family protein	1939610	1940963	1	VF	NZ_CP011710.1	Bordetella pertussis	1939602	1939609	1	8	RhoDP	terminator	1939551	1939629	1	2e-06	51	20
ABC02_RS09235	CpaF family protein	1906598	1907951	1	VF	NZ_CP011709.1	Bordetella pertussis	1906590	1906597	1	8	RhoDP	terminator	1906539	1906617	1	2e-06	51	20
ABC01_RS09365	CpaF family protein	1938555	1939908	1	VF	NZ_CP011708.1	Bordetella pertussis	1938547	1938554	1	8	RhoDP	terminator	1938496	1938574	1	2e-06	51	20
ABB99_RS09360	CpaF family protein	1936462	1937815	1	VF	NZ_CP011706.1	Bordetella pertussis	1936454	1936461	1	8	RhoDP	terminator	1936403	1936481	1	2e-06	51	20
ABB98_RS09380	CpaF family protein	1939608	1940961	1	VF	NZ_CP011705.1	Bordetella pertussis	1939600	1939607	1	8	RhoDP	terminator	1939549	1939627	1	2e-06	51	20
ABB97_RS09115	CpaF family protein	1885717	1887070	1	VF	NZ_CP011704.1	Bordetella pertussis	1885709	1885716	1	8	RhoDP	terminator	1885658	1885736	1	2e-06	51	20
ABB96_RS09105	CpaF family protein	1882512	1883865	1	VF	NZ_CP011703.1	Bordetella pertussis	1882504	1882511	1	8	RhoDP	terminator	1882453	1882531	1	2e-06	51	20
ABB95_RS09245	CpaF family protein	1906594	1907947	1	VF	NZ_CP011702.1	Bordetella pertussis	1906586	1906593	1	8	RhoDP	terminator	1906535	1906613	1	2e-06	51	20
ABB94_RS09375	CpaF family protein	1939606	1940959	1	VF	NZ_CP011701.1	Bordetella pertussis	1939598	1939605	1	8	RhoDP	terminator	1939547	1939625	1	2e-06	51	20
BS641_RS13365	cytochrome P450	2835713	2836882	1	VF	NZ_CP018363.1	Mycobacterium avium subsp. hominissuis	2835666	2835712	1	47	RhoDP	terminator	2835614	2835692	1	2e-06	52	20
BC342_RS16300	glycosyltransferase family 39 protein	3737080	3739337	-1	VF	NZ_CP016795.1	Streptomyces olivaceus	3739333	3739338	-1	-4	RhoDP	terminator	3739313	3739391	-1	2e-06	53	20
GZL_RS01950	MFS transporter	486023	487276	1	VF	NZ_CP003987.1	Streptomyces sp. 769	486022	486027	1	-4	RhoDP	terminator	485969	486047	1	2e-06	53	20
NMBG2136_RS13970	hypothetical protein	1290982	1291200	1	VF	NC_017513.1	Neisseria meningitidis G2136	1290981	1291025	1	-43	RhoDP	terminator	1290927	1291005	1	2e-06	54	20
AFR_RS10055	TVP38/TMEM64 family protein	2154053	2154788	-1	VF	NC_022657.1	Actinoplanes friuliensis DSM 7358	2154789	2154833	-1	45	RhoDP	terminator	2154809	2154887	-1	2e-06	54	20
CAC01_RS14890	SpoIIE family protein phosphatase	3564571	3566775	1	VF	NZ_CP021118.1	Streptomyces sp. CLI2509	3564413	3564570	1	158	RhoDP	terminator	3564472	3564550	1	2e-06	59	20
D172_RS10225	NAD(P)-binding protein	2378179	2379260	1	VF	NZ_CP013138.1	Pseudoalteromonas sp. Bsw20308	2378140	2378178	1	39	RhoDP	terminator	2378080	2378158	1	2e-06	60	20
CPTC_RS02380	NADPH-dependent oxidoreductase	517780	518548	1	VF	NZ_CP008924.1	Corynebacterium pseudotuberculosis	517741	517779	1	39	RhoDP	terminator	517681	517759	1	2e-06	60	20
CAK77_RS02400	methylase	475582	475701	-1	VF	NZ_CP021122.1	Mycobacteroides abscessus subsp. massiliense	475702	475820	-1	119	RhoDP	terminator	475682	475760	-1	2e-06	60	20
DDW44_RS32130	sel1 repeat family protein	4577620	4578867	1	VF	NZ_CP029188.1	Streptomyces sp. HNM0039	4577494	4577619	1	126	RhoDP	terminator	4577561	4577639	1	2e-06	67	20
MLBR_RS11525	amidohydrolase	2690096	2691725	1	VF	NC_011896.1	Mycobacterium leprae Br4923	2689967	2690095	1	129	RhoDP	terminator	2690037	2690115	1	2e-06	70	20
B5M13_RS28545	hypothetical protein	6883427	6884287	1	VF	NZ_CP020104.1	Spirosoma aerolatum	6883297	6883426	1	130	RhoDP	terminator	6883368	6883446	1	2e-06	71	20
hsc_RS01065	type VI secretion system tip protein VgrG	230937	231443	-1	VF	NZ_CP013136.1	Herbaspirillum seropedicae	231444	231613	-1	170	RhoDP	terminator	231464	231542	-1	2e-06	71	20
BC342_RS35860	SDR family NAD(P)-dependent oxidoreductase	4269235	4273009	1	VF	NZ_CP016795.1	Streptomyces olivaceus	4269207	4269234	1	28	RhoDP	terminator	4269136	4269214	1	2e-06	71	20
PSTEL_RS26730	AraC family transcriptional regulator	960092	960202	-1	VF	NZ_CP009286.1	Paenibacillus stellifer	960203	960334	-1	132	RhoDP	terminator	960183	960261	-1	2e-06	73	20
GZL_RS42625	3-oxoacyl-ACP synthase	10014574	10014741	-1	VF	NZ_CP003987.1	Streptomyces sp. 769	10014742	10014766	-1	25	RhoDP	terminator	10014762	10014840	-1	2e-06	74	20
MLBR_RS11550	hypothetical protein	2696109	2697102	1	VF	NC_011896.1	Mycobacterium leprae Br4923	2695956	2696108	1	153	RhoDP	terminator	2696050	2696128	1	2e-06	94	20
B9D02_RS20840	FAD-dependent oxidoreductase	359311	360535	1	VF	NZ_CP022517.1	Pantoea vagans	359148	359310	1	163	RhoDP	terminator	359252	359330	1	2e-06	104	20
ABC11_RS09290	bile acid:sodium symporter family protein	1922911	1923887	-1	VF	NZ_CP011718.1	Bordetella pertussis	1923888	1924092	-1	205	RhoDP	terminator	1923908	1923986	-1	2e-06	106	20
ABC10_RS09575	bile acid:sodium symporter family protein	1978881	1979857	-1	VF	NZ_CP011717.1	Bordetella pertussis	1979858	1980062	-1	205	RhoDP	terminator	1979878	1979956	-1	2e-06	106	20
ABC09_RS09560	bile acid:sodium symporter family protein	1976787	1977763	-1	VF	NZ_CP011716.1	Bordetella pertussis	1977764	1977968	-1	205	RhoDP	terminator	1977784	1977862	-1	2e-06	106	20
ABC08_RS09540	bile acid:sodium symporter family protein	1973645	1974621	-1	VF	NZ_CP011715.1	Bordetella pertussis	1974622	1974826	-1	205	RhoDP	terminator	1974642	1974720	-1	2e-06	106	20
ABC07_RS09560	bile acid:sodium symporter family protein	1977830	1978806	-1	VF	NZ_CP011714.1	Bordetella pertussis	1978807	1979011	-1	205	RhoDP	terminator	1978827	1978905	-1	2e-06	106	20
ABC06_RS09545	bile acid:sodium symporter family protein	1975738	1976714	-1	VF	NZ_CP011713.1	Bordetella pertussis	1976715	1976919	-1	205	RhoDP	terminator	1976735	1976813	-1	2e-06	106	20
ABC05_RS09545	bile acid:sodium symporter family protein	1975738	1976714	-1	VF	NZ_CP011712.1	Bordetella pertussis	1976715	1976919	-1	205	RhoDP	terminator	1976735	1976813	-1	2e-06	106	20
ABC04_RS09150	bile acid:sodium symporter family protein	1890723	1891699	-1	VF	NZ_CP011711.1	Bordetella pertussis	1891700	1891904	-1	205	RhoDP	terminator	1891720	1891798	-1	2e-06	106	20
ABC03_RS09550	bile acid:sodium symporter family protein	1975741	1976717	-1	VF	NZ_CP011710.1	Bordetella pertussis	1976718	1976922	-1	205	RhoDP	terminator	1976738	1976816	-1	2e-06	106	20
ABC02_RS09410	bile acid:sodium symporter family protein	1942730	1943706	-1	VF	NZ_CP011709.1	Bordetella pertussis	1943707	1943911	-1	205	RhoDP	terminator	1943727	1943805	-1	2e-06	106	20
ABC01_RS09540	bile acid:sodium symporter family protein	1974686	1975662	-1	VF	NZ_CP011708.1	Bordetella pertussis	1975663	1975867	-1	205	RhoDP	terminator	1975683	1975761	-1	2e-06	106	20
ABB99_RS09535	bile acid:sodium symporter family protein	1972593	1973569	-1	VF	NZ_CP011706.1	Bordetella pertussis	1973570	1973774	-1	205	RhoDP	terminator	1973590	1973668	-1	2e-06	106	20
ABB98_RS09555	bile acid:sodium symporter family protein	1975739	1976715	-1	VF	NZ_CP011705.1	Bordetella pertussis	1976716	1976920	-1	205	RhoDP	terminator	1976736	1976814	-1	2e-06	106	20
ABB97_RS09290	bile acid:sodium symporter family protein	1921848	1922824	-1	VF	NZ_CP011704.1	Bordetella pertussis	1922825	1923029	-1	205	RhoDP	terminator	1922845	1922923	-1	2e-06	106	20
ABB96_RS09280	bile acid:sodium symporter family protein	1918643	1919619	-1	VF	NZ_CP011703.1	Bordetella pertussis	1919620	1919824	-1	205	RhoDP	terminator	1919640	1919718	-1	2e-06	106	20
ABB95_RS09420	bile acid:sodium symporter family protein	1942726	1943702	-1	VF	NZ_CP011702.1	Bordetella pertussis	1943703	1943907	-1	205	RhoDP	terminator	1943723	1943801	-1	2e-06	106	20
ABB94_RS09550	bile acid:sodium symporter family protein	1975737	1976713	-1	VF	NZ_CP011701.1	Bordetella pertussis	1976714	1976918	-1	205	RhoDP	terminator	1976734	1976812	-1	2e-06	106	20
GLA29479_RS19730	bifunctional phosphopantothenoylcysteine decarboxylase/phosphopantothenate--cysteine ligase CoaBC	4850929	4852145	1	VF	NZ_CP013141.1	Lysobacter antibioticus	4850759	4850928	1	170	RhoDP	terminator	4850870	4850948	1	2e-06	111	20
AM361_RS26275	IS4 family transposase	1803312	1803490	1	VF	NZ_CP021732.1	Escherichia coli	1803100	1803311	1	212	RhoDP	terminator	1803213	1803291	1	2e-06	113	20
CR534_RS22990	IS4 family transposase	4261316	4261494	1	VF	NZ_CP024127.1	Escherichia coli	4261104	4261315	1	212	RhoDP	terminator	4261217	4261295	1	2e-06	113	20
CR536_RS07950	phage tail protein	1501892	1502248	1	VF	NZ_CP024134.1	Escherichia coli	1501714	1501891	1	178	RhoDP	terminator	1501833	1501911	1	2e-06	119	20
P40081_RS38230	glycosyl hydrolase	1311432	1311914	1	VF	NZ_CP009280.1	Paenibacillus sp. FSL P4-0081	1311213	1311431	1	219	RhoDP	terminator	1311333	1311411	1	2e-06	120	20
ABC06_RS05070	transketolase	1028461	1030498	1	VF	NZ_CP011713.1	Bordetella pertussis	1028267	1028460	1	194	RhoDP	terminator	1028402	1028480	1	2e-06	135	20
B1R45_RS09135	response regulator transcription factor	2003852	2004478	-1	VF	NZ_CP019856.1	Pseudomonas azotoformans	2004479	2004727	-1	249	RhoDP	terminator	2004499	2004577	-1	2e-06	150	20
B1R45_RS08865	hypothetical protein	1946754	1947070	1	VF	NZ_CP019856.1	Pseudomonas azotoformans	1946544	1946753	1	210	RhoDP	terminator	1946695	1946773	1	2e-06	151	20
B5M13_RS33430	DUF3299 domain-containing protein	3627422	3627493	-1	VF	NZ_CP020104.1	Spirosoma aerolatum	3627494	3627761	-1	268	RhoDP	terminator	3627514	3627592	-1	2e-06	169	20
ARZXY2_RS06895	recombinase family protein	1492366	1492494	-1	VF	NZ_CP017421.1	Arthrobacter sp. ZXY-2	1492495	1492722	-1	228	RhoDP	terminator	1492475	1492553	-1	2e-06	169	20
COO91_RS34090	hypothetical protein	7359281	7359739	-1	VF	NZ_CP024785.1	Nostoc flagelliforme CCNUN1	7359740	7360014	-1	275	RhoDP	terminator	7359760	7359838	-1	2e-06	176	20
CTI57_RS15240	hypothetical protein	3035992	3036189	-1	VF	NZ_CP024504.1	Klebsiella pneumoniae	3036190	3036430	-1	241	RhoDP	terminator	3036170	3036248	-1	2e-06	182	20
CTI56_RS15255	hypothetical protein	3038413	3038610	-1	VF	NZ_CP024499.1	Klebsiella pneumoniae	3038611	3038851	-1	241	RhoDP	terminator	3038591	3038669	-1	2e-06	182	20
CTI55_RS15245	hypothetical protein	3037212	3037409	-1	VF	NZ_CP024496.1	Klebsiella pneumoniae	3037410	3037650	-1	241	RhoDP	terminator	3037390	3037468	-1	2e-06	182	20
MNOD_RS44500	cupin	6962867	6962968	-1	VF	NC_011894.1	Methylobacterium nodulans ORS 2060	6962969	6963212	-1	244	RhoDP	terminator	6962949	6963027	-1	2e-06	185	20
CHD02_RS05710	DNA-binding domain-containing protein	1168516	1170135	1	VF	NZ_CP022494.1	Salmonella enterica subsp. enterica serovar Derby	1168226	1168515	1	290	RhoDP	terminator	1168417	1168495	1	2e-06	191	20
BBK82_RS34730	MFS transporter	7175438	7176579	1	VF	NZ_CP016793.1	Lentzea guizhouensis	7175147	7175437	1	291	RhoDP	terminator	7175339	7175417	1	2e-06	192	20
LFZ21_RS19825	hypothetical protein	3900560	3900894	1	VF	NZ_CP022500.1	Salmonella enterica subsp. enterica serovar Kentucky str. SA20030505	3900305	3900559	1	255	RhoDP	terminator	3900501	3900579	1	2e-06	196	20
CAC01_RS21095	hypothetical protein	4947601	4948068	1	VF	NZ_CP021118.1	Streptomyces sp. CLI2509	4947261	4947600	1	340	RhoDP	terminator	4947502	4947580	1	2e-06	241	20
DF16_RS04125	IS4-like element IS231C family transposase	761512	762555	1	VF	NZ_CP007607.1	Bacillus thuringiensis serovar kurstaki str. YBT-1520	761169	761511	1	343	RhoDP	terminator	761413	761491	1	2e-06	244	20
CAC01_RS31200	helicase	131272	131643	-1	VF	NZ_CP021119.1	Streptomyces sp. CLI2509	131644	132005	-1	362	RhoDP	terminator	131664	131742	-1	2e-06	263	20
AFR_RS44985	hypothetical protein	2227870	2228070	-1	VF	NC_022657.1	Actinoplanes friuliensis DSM 7358	2228071	2228468	-1	398	RhoDP	terminator	2228091	2228169	-1	2e-06	299	20
CAC01_RS22960	DUF3145 domain-containing protein	5419648	5420117	1	VF	NZ_CP021118.1	Streptomyces sp. CLI2509	5419290	5419647	1	358	RhoDP	terminator	5419589	5419667	1	2e-06	299	20
ASU28_RS12345	hypothetical protein	2651960	2652248	1	VF	NZ_CP013130.1	Lactobacillus paraplantarum	2651521	2651959	1	439	RhoDP	terminator	2651861	2651939	1	2e-06	340	20
AA2016_RS02605	MFS transporter	543353	544468	-1	VF	NZ_CP015005.1	Aminobacter aminovorans	544469	544924	-1	456	RhoDP	terminator	544489	544567	-1	2e-06	357	20
R70723_RS33035	RNA polymerase subunit sigma-70	5252250	5252360	-1	VF	NZ_CP009283.1	Paenibacillus sp. FSL R7-0273	5252361	5252838	-1	478	RhoDP	terminator	5252341	5252419	-1	2e-06	419	20
C6950_RS06265	ShET2/EspL2 family type III secretion system effector toxin	1182353	1183382	1	VF	NZ_CP027550.1	Escherichia coli	1181830	1182352	1	523	RhoDP	terminator	1182254	1182332	1	2e-06	424	20
BBKW_RS10620	heme utilization protein	2047274	2047402	1	VF	NZ_AP012327.1	Bifidobacterium kashiwanohense JCM 15439 = DSM 21854	2046690	2047273	1	584	RhoDP	terminator	2047175	2047253	1	2e-06	485	20
LFZ21_RS00395	AlpA family phage regulatory protein	79688	79881	-1	VF	NZ_CP022500.1	Salmonella enterica subsp. enterica serovar Kentucky str. SA20030505	79882	80455	-1	574	RhoDP	terminator	79862	79940	-1	2e-06	515	20
CP477_RS12750	RND transporter MmpL9	2614491	2617378	1	VF	NZ_CP023621.1	Mycobacterium tuberculosis	2613862	2614490	1	629	RhoDP	terminator	2614392	2614470	1	2e-06	530	20
CP476_RS12755	RND transporter MmpL9	2614477	2617364	1	VF	NZ_CP023620.1	Mycobacterium tuberculosis	2613848	2614476	1	629	RhoDP	terminator	2614378	2614456	1	2e-06	530	20
CP470_RS12755	RND transporter MmpL9	2614555	2617442	1	VF	NZ_CP023614.1	Mycobacterium tuberculosis	2613926	2614554	1	629	RhoDP	terminator	2614456	2614534	1	2e-06	530	20
H056_RS12135	RND transporter MmpL9	2584378	2587266	1	VF	NZ_AM412059.1	Mycobacterium bovis BCG str. Moreau RDJ	2583748	2584377	1	630	RhoDP	terminator	2584279	2584357	1	2e-06	531	20
H70737_RS22195	hypothetical protein	5068843	5069264	-1	VF	NZ_CP009279.1	Paenibacillus sp. FSL H7-0737	5069265	5070038	-1	774	RhoDP	terminator	5069285	5069363	-1	2e-06	675	20
MLBR_RS15775	hypothetical protein	641157	641674	-1	VF	NC_011896.1	Mycobacterium leprae Br4923	641675	642504	-1	830	RhoDP	terminator	641695	641773	-1	2e-06	731	20
MLBR_RS12030	hypothetical protein	2829352	2831116	1	VF	NC_011896.1	Mycobacterium leprae Br4923	2828472	2829351	1	880	RhoDP	terminator	2829293	2829371	1	2e-06	821	20
UP17_RS19705	peptidase M15	4220488	4221189	-1	VF	NZ_CP011008.1	Bacillus simplex	4221190	4222322	-1	1133	RhoDP	terminator	4221210	4221288	-1	2e-06	1034	20
BI380_RS33820	hypothetical protein	7069101	7069424	1	VF	NZ_CP017420.1	Delftia tsuruhatensis	7067592	7069100	1	1509	RhoDP	terminator	7069042	7069120	1	2e-06	1450	20
CYAN7425_RS07745	general secretion pathway protein GspD	1617553	1617915	1	VF	NC_011884.1	Cyanothece sp. PCC 7425	1617495	1617552	1	58	RhoDP	terminator	1617495	1617573	1	2e-06	0	21
Y923_RS02005	adhesin	419035	420702	1	VF	NZ_CP008895.1	Mycoplasma pneumoniae M29	418933	419034	1	102	RhoDP	terminator	418935	419013	1	2e-06	2	21
COO91_RS10440	hypothetical protein	2260313	2260513	-1	VF	NZ_CP024785.1	Nostoc flagelliforme CCNUN1	2260514	2260616	-1	103	RhoDP	terminator	2260535	2260613	-1	2e-06	3	21
AA2016_RS34230	alpha/beta hydrolase	1631275	1631427	-1	VF	NZ_CP015005.1	Aminobacter aminovorans	1631375	1631428	-1	-52	RhoDP	terminator	1631354	1631432	-1	2e-06	4	21
SEEE1427_RS10480	hypothetical protein	2209467	2209700	1	VF	NZ_CP007598.1	Salmonella enterica subsp. enterica serovar Enteritidis str. 77-1427	2209413	2209466	1	54	RhoDP	terminator	2209409	2209487	1	2e-06	4	21
LFZ21_RS22610	hypothetical protein	4474896	4475156	1	VF	NZ_CP022500.1	Salmonella enterica subsp. enterica serovar Kentucky str. SA20030505	4474842	4474895	1	54	RhoDP	terminator	4474838	4474916	1	2e-06	4	21
IY64_RS02750	hypothetical protein	597406	597639	1	VF	NZ_CP009088.1	Salmonella enterica subsp. enterica serovar Enteritidis	597352	597405	1	54	RhoDP	terminator	597348	597426	1	2e-06	4	21
BE948_RS07790	DNA-binding transcriptional activator AdiY	1024536	1024775	-1	VF	NZ_CP019005.1	Escherichia coli	1024776	1024828	-1	53	RhoDP	terminator	1024755	1024833	-1	2e-06	5	21
BBK82_RS50515	PucR family transcriptional regulator	5266462	5266752	-1	VF	NZ_CP016793.1	Lentzea guizhouensis	5266753	5266847	-1	95	RhoDP	terminator	5266774	5266852	-1	2e-06	5	21
B5M13_RS26010	hypothetical protein	6271707	6271994	1	VF	NZ_CP020104.1	Spirosoma aerolatum	6271655	6271706	1	52	RhoDP	terminator	6271649	6271727	1	2e-06	6	21
BC342_RS12900	sugar ABC transporter permease	2962631	2963913	1	VF	NZ_CP016795.1	Streptomyces olivaceus	2962564	2962630	1	67	RhoDP	terminator	2962573	2962651	1	2e-06	9	21
BS641_RS08655	diguanylate cyclase	1758558	1759316	-1	VF	NZ_CP018363.1	Mycobacterium avium subsp. hominissuis	1759317	1759425	-1	109	RhoDP	terminator	1759338	1759416	-1	2e-06	9	21
HYN59_RS15160	helicase	3335669	3340602	1	VF	NZ_CP029186.1	Flavobacterium sp. HYN0059	3335620	3335668	1	49	RhoDP	terminator	3335611	3335689	1	2e-06	9	21
BD65_RS15355	IS200/IS605 family element transposase accessory protein TnpB	3429049	3429999	-1	VF	NZ_CP009539.1	Yersinia ruckeri	3430000	3430088	-1	89	RhoDP	terminator	3430021	3430099	-1	2e-06	11	21
BC342_RS29820	beta-glucosidase	6850277	6851634	1	VF	NZ_CP016795.1	Streptomyces olivaceus	6850233	6850276	1	44	RhoDP	terminator	6850219	6850297	1	2e-06	14	21
AMK05_RS34520	hypothetical protein	2541022	2541224	-1	VF	NZ_CP013630.1	Rhizobium sp. N324	2541225	2541262	-1	38	RhoDP	terminator	2541204	2541282	-1	2e-06	20	21
BBK82_RS49440	helix-turn-helix transcriptional regulator	9051851	9052075	1	VF	NZ_CP016793.1	Lentzea guizhouensis	9051813	9051850	1	38	RhoDP	terminator	9051793	9051871	1	2e-06	20	21
AM376_RS09595	GNAT family N-acetyltransferase	1425923	1426159	1	VF	NZ_CP021718.1	Klebsiella pneumoniae	1425845	1425922	1	78	RhoDP	terminator	1425865	1425943	1	2e-06	20	21
Y923_RS04415	adhesin	323148	323765	1	VF	NZ_CP008895.1	Mycoplasma pneumoniae M29	323026	323147	1	122	RhoDP	terminator	323048	323126	1	2e-06	22	21
BTE52_RS14380	GNAT family N-acetyltransferase	2696436	2696672	1	VF	NZ_CP018428.1	Klebsiella pneumoniae	2696403	2696435	1	33	RhoDP	terminator	2696378	2696456	1	2e-06	25	21
BTE51_RS16380	GNAT family N-acetyltransferase	2695371	2695607	1	VF	NZ_CP018427.1	Klebsiella pneumoniae	2695338	2695370	1	33	RhoDP	terminator	2695313	2695391	1	2e-06	25	21
BBK82_RS36960	LD-carboxypeptidase	7688944	7689906	-1	VF	NZ_CP016793.1	Lentzea guizhouensis	7689907	7689990	-1	84	RhoDP	terminator	7689886	7689964	-1	2e-06	26	21
BBK82_RS11085	LuxR family transcriptional regulator	2212509	2214823	-1	VF	NZ_CP016793.1	Lentzea guizhouensis	2214824	2214854	-1	31	RhoDP	terminator	2214803	2214881	-1	2e-06	27	21
MLBR_RS15820	hypothetical protein	746881	747807	-1	VF	NC_011896.1	Mycobacterium leprae Br4923	747785	747808	-1	-22	RhoDP	terminator	747764	747842	-1	2e-06	34	21
BSU_11798	protein remnant	1252558	1252791	-1	VF	NC_000964.3	Bacillus subtilis subsp. subtilis str. 168	1252792	1252814	-1	23	RhoDP	terminator	1252771	1252849	-1	2e-06	35	21
HALO_RS15870	alpha-D-glucose phosphate-specific phosphoglucomutase	3454568	3456186	-1	VF	NZ_LN813019.1	Halomonas sp. R57-5	3456187	3456279	-1	93	RhoDP	terminator	3456166	3456244	-1	2e-06	35	21
MNOD_RS42815	transposase	2117389	2117607	1	VF	NC_011894.1	Methylobacterium nodulans ORS 2060	2117371	2117388	1	18	RhoDP	terminator	2117331	2117409	1	2e-06	40	21
Achr_RS25100	DUF486 family DMT transporter	1978224	1978330	-1	VF	NZ_CP010415.1	Azotobacter chroococcum NCIMB 8003	1978331	1978472	-1	142	RhoDP	terminator	1978352	1978430	-1	2e-06	42	21
RY67_RS12605	ABC transporter ATP-binding protein	2042322	2042513	-1	VF	NZ_CP010411.1	Bifidobacterium longum subsp. infantis	2042500	2042514	-1	-13	RhoDP	terminator	2042479	2042557	-1	2e-06	43	21
LFZ21_RS18515	iron-sulfur cluster repair protein YtfE	3637774	3638437	-1	VF	NZ_CP022500.1	Salmonella enterica subsp. enterica serovar Kentucky str. SA20030505	3638438	3638539	-1	102	RhoDP	terminator	3638417	3638495	-1	2e-06	44	21
SB85_RS10930	phosphoribosylamine--glycine ligase	2622040	2623323	1	VF	NZ_CP010409.1	Xanthomonas sacchari	2621985	2622039	1	55	RhoDP	terminator	2621940	2622018	1	2e-06	45	21
A3O06_RS19475	DUF4237 domain-containing protein	3834905	3836637	1	VF	NZ_CP014961.1	Mycobacteroides abscessus	3834893	3834904	1	12	RhoDP	terminator	3834847	3834925	1	2e-06	46	21
MNOD_RS43610	iron-sulfur cluster assembly scaffold protein NifU	4091859	4092167	-1	VF	NC_011894.1	Methylobacterium nodulans ORS 2060	4092168	4092179	-1	12	RhoDP	terminator	4092147	4092225	-1	2e-06	46	21
MS6671_RS13970	IS91 family transposase	2815301	2816739	1	VF	NZ_LN824133.1	Klebsiella pneumoniae	2815196	2815300	1	105	RhoDP	terminator	2815243	2815321	1	2e-06	47	21
C6950_RS08975	ribulokinase	1640505	1641942	1	VF	NZ_CP027550.1	Escherichia coli	1640495	1640504	1	10	RhoDP	terminator	1640447	1640525	1	2e-06	48	21
PA11803_RS34065	HTH domain-containing protein	4649043	4649210	-1	VF	NZ_CP015003.1	Pseudomonas aeruginosa	4649211	4649219	-1	9	RhoDP	terminator	4649190	4649268	-1	2e-06	49	21
PA8281_RS33170	HTH domain-containing protein	4538299	4538466	-1	VF	NZ_CP015002.1	Pseudomonas aeruginosa	4538467	4538475	-1	9	RhoDP	terminator	4538446	4538524	-1	2e-06	49	21
PA1088_RS32015	HTH domain-containing protein	4400822	4400989	-1	VF	NZ_CP015001.1	Pseudomonas aeruginosa	4400990	4400998	-1	9	RhoDP	terminator	4400969	4401047	-1	2e-06	49	21
hsc_RS08435	type II toxin-antitoxin system RelE/ParE family toxin	1935883	1936190	-1	VF	NZ_CP013136.1	Herbaspirillum seropedicae	1936191	1936199	-1	9	RhoDP	terminator	1936170	1936248	-1	2e-06	49	21
SCV20265_RS32195	HTH domain-containing protein	4411405	4411572	-1	VF	NC_023149.1	Pseudomonas aeruginosa SCV20265	4411573	4411581	-1	9	RhoDP	terminator	4411552	4411630	-1	2e-06	49	21
HW07_RS19815	HTH domain-containing protein	4204135	4204302	-1	VF	NZ_CP008859.2	Pseudomonas aeruginosa	4204303	4204311	-1	9	RhoDP	terminator	4204282	4204360	-1	2e-06	49	21
JM49_RS19420	SOS response-associated peptidase family protein	4361069	4361647	1	VF	NZ_CP009290.1	Pseudomonas chlororaphis subsp. aurantiaca	4360919	4361068	1	150	RhoDP	terminator	4360969	4361047	1	2e-06	50	21
ABC11_RS05170	hypothetical protein	1061890	1062817	1	VF	NZ_CP011718.1	Bordetella pertussis	1061882	1061889	1	8	RhoDP	terminator	1061832	1061910	1	2e-06	50	21
ABC02_RS05295	hypothetical protein	1082761	1083688	1	VF	NZ_CP011709.1	Bordetella pertussis	1082753	1082760	1	8	RhoDP	terminator	1082703	1082781	1	2e-06	50	21
ABB97_RS05170	hypothetical protein	1060838	1061765	1	VF	NZ_CP011704.1	Bordetella pertussis	1060830	1060837	1	8	RhoDP	terminator	1060780	1060858	1	2e-06	50	21
ABB96_RS05160	hypothetical protein	1059778	1060705	1	VF	NZ_CP011703.1	Bordetella pertussis	1059770	1059777	1	8	RhoDP	terminator	1059720	1059798	1	2e-06	50	21
ABB95_RS05300	hypothetical protein	1082759	1083686	1	VF	NZ_CP011702.1	Bordetella pertussis	1082751	1082758	1	8	RhoDP	terminator	1082701	1082779	1	2e-06	50	21
CRI72_RS26325	hypothetical protein	34020	34784	-1	VF	NZ_CP023816.1	Escherichia coli	34785	34834	-1	50	RhoDP	terminator	34806	34884	-1	2e-06	50	21
PA11803_RS00550	TIGR02270 family protein	127200	128424	1	VF	NZ_CP015003.1	Pseudomonas aeruginosa	127194	127199	1	6	RhoDP	terminator	127142	127220	1	2e-06	52	21
PA8281_RS00550	TIGR02270 family protein	127212	128436	1	VF	NZ_CP015002.1	Pseudomonas aeruginosa	127206	127211	1	6	RhoDP	terminator	127154	127232	1	2e-06	52	21
PA1088_RS00550	TIGR02270 family protein	127212	128436	1	VF	NZ_CP015001.1	Pseudomonas aeruginosa	127206	127211	1	6	RhoDP	terminator	127154	127232	1	2e-06	52	21
B1R45_RS11135	DUF1330 domain-containing protein	2408513	2408802	-1	VF	NZ_CP019856.1	Pseudomonas azotoformans	2408798	2408803	-1	-4	RhoDP	terminator	2408777	2408855	-1	2e-06	52	21
BBK82_RS07575	hypothetical protein	1485115	1485339	-1	VF	NZ_CP016793.1	Lentzea guizhouensis	1485335	1485340	-1	-4	RhoDP	terminator	1485314	1485392	-1	2e-06	52	21
TOL2_RS14970	transposase	3283509	3283844	-1	VF	NC_018645.1	Desulfobacula toluolica Tol2	3283840	3283845	-1	-4	RhoDP	terminator	3283819	3283897	-1	2e-06	52	21
CK911_RS06480	histidinol-phosphate transaminase	1457243	1458312	-1	VF	NZ_CP023817.1	Aeromonas sp. CU5	1458308	1458313	-1	-4	RhoDP	terminator	1458287	1458365	-1	2e-06	52	21
CCDC5180_RS12420	PPE family protein	2621872	2623051	-1	VF	NC_017522.1	Mycobacterium tuberculosis CCDC5180	2623049	2623052	-1	-2	RhoDP	terminator	2623028	2623106	-1	2e-06	54	21
C6950_RS25515	ATP-binding protein	18509	19163	-1	VF	NZ_CP027551.1	Escherichia coli	19162	19164	-1	-1	RhoDP	terminator	19141	19219	-1	2e-06	55	21
CCDC5180_RS22390	gamma-glutamyl-gamma-aminobutyrate hydrolase family protein	3213591	3213774	-1	VF	NC_017522.1	Mycobacterium tuberculosis CCDC5180	3213775	3213816	-1	42	RhoDP	terminator	3213796	3213874	-1	2e-06	58	21
NMBNZ0533_RS14525	hypothetical protein	1475257	1475447	1	VF	NC_017518.1	Neisseria meningitidis NZ-05/33	1475141	1475256	1	116	RhoDP	terminator	1475199	1475277	1	2e-06	58	21
NMBG2136_RS14010	hypothetical protein	1360929	1361119	1	VF	NC_017513.1	Neisseria meningitidis G2136	1360813	1360928	1	116	RhoDP	terminator	1360871	1360949	1	2e-06	58	21
NMAA_RS14310	hypothetical protein	1317982	1318172	1	VF	NC_017512.1	Neisseria meningitidis WUE 2594	1317866	1317981	1	116	RhoDP	terminator	1317924	1318002	1	2e-06	58	21
CP485_RS21575	gamma-glutamyl-gamma-aminobutyrate hydrolase family protein	3232486	3232669	-1	VF	NZ_CP023629.1	Mycobacterium tuberculosis	3232670	3232711	-1	42	RhoDP	terminator	3232691	3232769	-1	2e-06	58	21
CP484_RS21540	gamma-glutamyl-gamma-aminobutyrate hydrolase family protein	3232607	3232790	-1	VF	NZ_CP023628.1	Mycobacterium tuberculosis	3232791	3232832	-1	42	RhoDP	terminator	3232812	3232890	-1	2e-06	58	21
CP482_RS21555	gamma-glutamyl-gamma-aminobutyrate hydrolase family protein	3232367	3232550	-1	VF	NZ_CP023626.1	Mycobacterium tuberculosis	3232551	3232592	-1	42	RhoDP	terminator	3232572	3232650	-1	2e-06	58	21
CP481_RS21545	gamma-glutamyl-gamma-aminobutyrate hydrolase family protein	3232593	3232776	-1	VF	NZ_CP023625.1	Mycobacterium tuberculosis	3232777	3232818	-1	42	RhoDP	terminator	3232798	3232876	-1	2e-06	58	21
CP479_RS21550	gamma-glutamyl-gamma-aminobutyrate hydrolase family protein	3232543	3232726	-1	VF	NZ_CP023623.1	Mycobacterium tuberculosis	3232727	3232768	-1	42	RhoDP	terminator	3232748	3232826	-1	2e-06	58	21
CP478_RS21580	gamma-glutamyl-gamma-aminobutyrate hydrolase family protein	3232442	3232625	-1	VF	NZ_CP023622.1	Mycobacterium tuberculosis	3232626	3232667	-1	42	RhoDP	terminator	3232647	3232725	-1	2e-06	58	21
CP475_RS21545	gamma-glutamyl-gamma-aminobutyrate hydrolase family protein	3232589	3232772	-1	VF	NZ_CP023619.1	Mycobacterium tuberculosis	3232773	3232814	-1	42	RhoDP	terminator	3232794	3232872	-1	2e-06	58	21
CP472_RS21545	gamma-glutamyl-gamma-aminobutyrate hydrolase family protein	3232625	3232808	-1	VF	NZ_CP023616.1	Mycobacterium tuberculosis	3232809	3232850	-1	42	RhoDP	terminator	3232830	3232908	-1	2e-06	58	21
CP471_RS21545	gamma-glutamyl-gamma-aminobutyrate hydrolase family protein	3232528	3232711	-1	VF	NZ_CP023615.1	Mycobacterium tuberculosis	3232712	3232753	-1	42	RhoDP	terminator	3232733	3232811	-1	2e-06	58	21
CP470_RS21570	gamma-glutamyl-gamma-aminobutyrate hydrolase family protein	3232516	3232699	-1	VF	NZ_CP023614.1	Mycobacterium tuberculosis	3232700	3232741	-1	42	RhoDP	terminator	3232721	3232799	-1	2e-06	58	21
CP468_RS21560	gamma-glutamyl-gamma-aminobutyrate hydrolase family protein	3232504	3232687	-1	VF	NZ_CP023612.1	Mycobacterium tuberculosis	3232688	3232729	-1	42	RhoDP	terminator	3232709	3232787	-1	2e-06	58	21
CP466_RS21565	gamma-glutamyl-gamma-aminobutyrate hydrolase family protein	3232519	3232702	-1	VF	NZ_CP023610.1	Mycobacterium tuberculosis	3232703	3232744	-1	42	RhoDP	terminator	3232724	3232802	-1	2e-06	58	21
C6991_RS08075	YehR family lipoprotein	1320104	1320457	1	VF	NZ_CP027555.1	Escherichia coli	1320066	1320103	1	38	RhoDP	terminator	1320004	1320082	1	2e-06	62	21
C6992_RS28855	IS3 family transposase	71887	72540	1	VF	NZ_CP027549.1	Escherichia coli	71849	71886	1	38	RhoDP	terminator	71787	71865	1	2e-06	62	21
BS641_RS02325	hypothetical protein	466365	466588	1	VF	NZ_CP018363.1	Mycobacterium avium subsp. hominissuis	466331	466364	1	34	RhoDP	terminator	466265	466343	1	2e-06	66	21
CAC01_RS09425	ATP-dependent helicase	2326141	2329655	-1	VF	NZ_CP021118.1	Streptomyces sp. CLI2509	2329656	2329779	-1	124	RhoDP	terminator	2329635	2329713	-1	2e-06	66	21
MTCTRI2_RS22070	galactose-1-phosphate uridylyltransferase	711191	712374	1	VF	NC_017524.1	Mycobacterium tuberculosis CTRI-2	711063	711190	1	128	RhoDP	terminator	711133	711211	1	2e-06	70	21
H056_RS21895	galactose-1-phosphate uridylyltransferase	712699	712782	1	VF	NZ_AM412059.1	Mycobacterium bovis BCG str. Moreau RDJ	712571	712698	1	128	RhoDP	terminator	712641	712719	1	2e-06	70	21
CP485_RS21490	galactose-1-phosphate uridylyltransferase	711423	712606	1	VF	NZ_CP023629.1	Mycobacterium tuberculosis	711295	711422	1	128	RhoDP	terminator	711365	711443	1	2e-06	70	21
CP483_RS21485	galactose-1-phosphate uridylyltransferase	711356	712539	1	VF	NZ_CP023627.1	Mycobacterium tuberculosis	711228	711355	1	128	RhoDP	terminator	711298	711376	1	2e-06	70	21
CP480_RS21475	galactose-1-phosphate uridylyltransferase	711409	712592	1	VF	NZ_CP023624.1	Mycobacterium tuberculosis	711281	711408	1	128	RhoDP	terminator	711351	711429	1	2e-06	70	21
CP478_RS21490	galactose-1-phosphate uridylyltransferase	711397	712580	1	VF	NZ_CP023622.1	Mycobacterium tuberculosis	711269	711396	1	128	RhoDP	terminator	711339	711417	1	2e-06	70	21
CP477_RS21480	galactose-1-phosphate uridylyltransferase	711416	712599	1	VF	NZ_CP023621.1	Mycobacterium tuberculosis	711288	711415	1	128	RhoDP	terminator	711358	711436	1	2e-06	70	21
CP476_RS21485	galactose-1-phosphate uridylyltransferase	711406	712589	1	VF	NZ_CP023620.1	Mycobacterium tuberculosis	711278	711405	1	128	RhoDP	terminator	711348	711426	1	2e-06	70	21
CP473_RS21475	galactose-1-phosphate uridylyltransferase	711502	712685	1	VF	NZ_CP023617.1	Mycobacterium tuberculosis	711374	711501	1	128	RhoDP	terminator	711444	711522	1	2e-06	70	21
CP472_RS21465	galactose-1-phosphate uridylyltransferase	711507	712690	1	VF	NZ_CP023616.1	Mycobacterium tuberculosis	711379	711506	1	128	RhoDP	terminator	711449	711527	1	2e-06	70	21
CP470_RS21475	galactose-1-phosphate uridylyltransferase	711448	712631	1	VF	NZ_CP023614.1	Mycobacterium tuberculosis	711320	711447	1	128	RhoDP	terminator	711390	711468	1	2e-06	70	21
CP469_RS21475	galactose-1-phosphate uridylyltransferase	711492	712675	1	VF	NZ_CP023613.1	Mycobacterium tuberculosis	711364	711491	1	128	RhoDP	terminator	711434	711512	1	2e-06	70	21
CP468_RS21470	galactose-1-phosphate uridylyltransferase	711478	712661	1	VF	NZ_CP023612.1	Mycobacterium tuberculosis	711350	711477	1	128	RhoDP	terminator	711420	711498	1	2e-06	70	21
CP467_RS21480	galactose-1-phosphate uridylyltransferase	711409	712592	1	VF	NZ_CP023611.1	Mycobacterium tuberculosis	711281	711408	1	128	RhoDP	terminator	711351	711429	1	2e-06	70	21
CK910_RS23910	hypothetical protein	4514161	4514355	-1	VF	NZ_CP023818.1	Aeromonas sp. CA23	4514356	4514483	-1	128	RhoDP	terminator	4514335	4514413	-1	2e-06	70	21
ASQ44_RS00090	autotransporter outer membrane beta-barrel domain-containing protein	18584	18775	-1	VF	NZ_CP013133.1	Rickettsia rhipicephali	18776	18947	-1	172	RhoDP	terminator	18797	18875	-1	2e-06	72	21
H70357_RS34890	Rpn family recombination-promoting nuclease/putative transposase	193413	193828	1	VF	NZ_CP009241.1	Paenibacillus sp. FSL H7-0357	193282	193412	1	131	RhoDP	terminator	193355	193433	1	2e-06	73	21
ABC12_RS01320	DNA alkylation response protein	264878	265441	-1	VF	NZ_CP011719.1	Bordetella pertussis	265442	265572	-1	131	RhoDP	terminator	265421	265499	-1	2e-06	73	21
ABC11_RS01320	DNA alkylation response protein	264878	265441	-1	VF	NZ_CP011718.1	Bordetella pertussis	265442	265572	-1	131	RhoDP	terminator	265421	265499	-1	2e-06	73	21
ABC10_RS01320	DNA alkylation response protein	264878	265441	-1	VF	NZ_CP011717.1	Bordetella pertussis	265442	265572	-1	131	RhoDP	terminator	265421	265499	-1	2e-06	73	21
ABC09_RS01325	DNA alkylation response protein	265929	266492	-1	VF	NZ_CP011716.1	Bordetella pertussis	266493	266623	-1	131	RhoDP	terminator	266472	266550	-1	2e-06	73	21
ABC08_RS01325	DNA alkylation response protein	265929	266492	-1	VF	NZ_CP011715.1	Bordetella pertussis	266493	266623	-1	131	RhoDP	terminator	266472	266550	-1	2e-06	73	21
ABC07_RS01325	DNA alkylation response protein	265923	266486	-1	VF	NZ_CP011714.1	Bordetella pertussis	266487	266617	-1	131	RhoDP	terminator	266466	266544	-1	2e-06	73	21
ABC06_RS01325	DNA alkylation response protein	265928	266491	-1	VF	NZ_CP011713.1	Bordetella pertussis	266492	266622	-1	131	RhoDP	terminator	266471	266549	-1	2e-06	73	21
ABC05_RS01325	DNA alkylation response protein	265928	266491	-1	VF	NZ_CP011712.1	Bordetella pertussis	266492	266622	-1	131	RhoDP	terminator	266471	266549	-1	2e-06	73	21
ABC04_RS01320	DNA alkylation response protein	264879	265442	-1	VF	NZ_CP011711.1	Bordetella pertussis	265443	265573	-1	131	RhoDP	terminator	265422	265500	-1	2e-06	73	21
ABC03_RS01325	DNA alkylation response protein	265928	266491	-1	VF	NZ_CP011710.1	Bordetella pertussis	266492	266622	-1	131	RhoDP	terminator	266471	266549	-1	2e-06	73	21
ABC01_RS01320	DNA alkylation response protein	264878	265441	-1	VF	NZ_CP011708.1	Bordetella pertussis	265442	265572	-1	131	RhoDP	terminator	265421	265499	-1	2e-06	73	21
ABB99_RS01320	DNA alkylation response protein	264879	265442	-1	VF	NZ_CP011706.1	Bordetella pertussis	265443	265573	-1	131	RhoDP	terminator	265422	265500	-1	2e-06	73	21
ABB98_RS01325	DNA alkylation response protein	265929	266492	-1	VF	NZ_CP011705.1	Bordetella pertussis	266493	266623	-1	131	RhoDP	terminator	266472	266550	-1	2e-06	73	21
ABB97_RS01320	DNA alkylation response protein	264879	265442	-1	VF	NZ_CP011704.1	Bordetella pertussis	265443	265573	-1	131	RhoDP	terminator	265422	265500	-1	2e-06	73	21
ABB96_RS01320	DNA alkylation response protein	264874	265437	-1	VF	NZ_CP011703.1	Bordetella pertussis	265438	265568	-1	131	RhoDP	terminator	265417	265495	-1	2e-06	73	21
ABB94_RS01325	DNA alkylation response protein	265928	266491	-1	VF	NZ_CP011701.1	Bordetella pertussis	266492	266622	-1	131	RhoDP	terminator	266471	266549	-1	2e-06	73	21
ABB93_RS01320	DNA alkylation response protein	264880	265443	-1	VF	NZ_CP011700.1	Bordetella pertussis	265444	265574	-1	131	RhoDP	terminator	265423	265501	-1	2e-06	73	21
NMBNZ0533_RS14160	hypothetical protein	716545	716736	1	VF	NC_017518.1	Neisseria meningitidis NZ-05/33	716544	716568	1	-23	RhoDP	terminator	716469	716547	1	2e-06	75	21
NMBM01240355_RS14305	hypothetical protein	675109	675300	1	VF	NC_017517.1	Neisseria meningitidis M01-240355	675108	675132	1	-23	RhoDP	terminator	675033	675111	1	2e-06	75	21
NMBG2136_RS13695	hypothetical protein	590222	590413	1	VF	NC_017513.1	Neisseria meningitidis G2136	590221	590245	1	-23	RhoDP	terminator	590146	590224	1	2e-06	75	21
NMAA_RS13935	hypothetical protein	572403	572594	1	VF	NC_017512.1	Neisseria meningitidis WUE 2594	572402	572426	1	-23	RhoDP	terminator	572327	572405	1	2e-06	75	21
CQR34_RS13580	hypothetical protein	671663	671854	1	VF	NZ_CP023814.1	Neisseria meningitidis	671662	671686	1	-23	RhoDP	terminator	671587	671665	1	2e-06	75	21
ABC12_RS17165	MFS transporter	3547819	3549185	1	VF	NZ_CP011719.1	Bordetella pertussis	3547685	3547818	1	134	RhoDP	terminator	3547761	3547839	1	2e-06	76	21
ABC10_RS17205	MFS transporter	3553076	3554442	1	VF	NZ_CP011717.1	Bordetella pertussis	3552942	3553075	1	134	RhoDP	terminator	3553018	3553096	1	2e-06	76	21
ABC09_RS17210	MFS transporter	3554130	3555496	1	VF	NZ_CP011716.1	Bordetella pertussis	3553996	3554129	1	134	RhoDP	terminator	3554072	3554150	1	2e-06	76	21
ABC08_RS17180	MFS transporter	3549941	3551307	1	VF	NZ_CP011715.1	Bordetella pertussis	3549807	3549940	1	134	RhoDP	terminator	3549883	3549961	1	2e-06	76	21
ABC07_RS17205	MFS transporter	3552026	3553392	1	VF	NZ_CP011714.1	Bordetella pertussis	3551892	3552025	1	134	RhoDP	terminator	3551968	3552046	1	2e-06	76	21
ABC06_RS17180	MFS transporter	3550984	3552350	1	VF	NZ_CP011713.1	Bordetella pertussis	3550850	3550983	1	134	RhoDP	terminator	3550926	3551004	1	2e-06	76	21
ABC05_RS17180	MFS transporter	3550985	3552351	1	VF	NZ_CP011712.1	Bordetella pertussis	3550851	3550984	1	134	RhoDP	terminator	3550927	3551005	1	2e-06	76	21
ABC04_RS17160	MFS transporter	3547765	3549131	1	VF	NZ_CP011711.1	Bordetella pertussis	3547631	3547764	1	134	RhoDP	terminator	3547707	3547785	1	2e-06	76	21
ABC03_RS17190	MFS transporter	3552032	3553398	1	VF	NZ_CP011710.1	Bordetella pertussis	3551898	3552031	1	134	RhoDP	terminator	3551974	3552052	1	2e-06	76	21
ABC01_RS17200	MFS transporter	3553084	3554450	1	VF	NZ_CP011708.1	Bordetella pertussis	3552950	3553083	1	134	RhoDP	terminator	3553026	3553104	1	2e-06	76	21
ABC00_RS17535	MFS transporter	3632771	3634137	1	VF	NZ_CP011707.1	Bordetella pertussis	3632637	3632770	1	134	RhoDP	terminator	3632713	3632791	1	2e-06	76	21
ABB99_RS17155	MFS transporter	3544692	3546058	1	VF	NZ_CP011706.1	Bordetella pertussis	3544558	3544691	1	134	RhoDP	terminator	3544634	3544712	1	2e-06	76	21
ABB98_RS17195	MFS transporter	3552035	3553401	1	VF	NZ_CP011705.1	Bordetella pertussis	3551901	3552034	1	134	RhoDP	terminator	3551977	3552055	1	2e-06	76	21
ABB94_RS17190	MFS transporter	3552029	3553395	1	VF	NZ_CP011701.1	Bordetella pertussis	3551895	3552028	1	134	RhoDP	terminator	3551971	3552049	1	2e-06	76	21
ABB93_RS17165	MFS transporter	3547823	3549189	1	VF	NZ_CP011700.1	Bordetella pertussis	3547689	3547822	1	134	RhoDP	terminator	3547765	3547843	1	2e-06	76	21
ABB92_RS17550	MFS transporter	3633827	3635193	1	VF	NZ_CP011699.1	Bordetella pertussis	3633693	3633826	1	134	RhoDP	terminator	3633769	3633847	1	2e-06	76	21
BFQ28_RS27180	hypothetical protein	3242320	3242682	1	VF	NZ_CP016952.1	Citrobacter freundii	3242186	3242319	1	134	RhoDP	terminator	3242262	3242340	1	2e-06	76	21
CUREI_RS11985	dihydroorotate dehydrogenase (quinone)	1215119	1215311	1	VF	NZ_CP009215.1	Corynebacterium ureicelerivorans	1214984	1215118	1	135	RhoDP	terminator	1215061	1215139	1	2e-06	77	21
NMBNZ0533_RS12475	ribonuclease	749799	749987	1	VF	NC_017518.1	Neisseria meningitidis NZ-05/33	749617	749798	1	182	RhoDP	terminator	749699	749777	1	2e-06	82	21
NMBG2136_RS11955	ribonuclease	624356	624544	1	VF	NC_017513.1	Neisseria meningitidis G2136	624174	624355	1	182	RhoDP	terminator	624256	624334	1	2e-06	82	21
CQR34_RS04130	ribonuclease	704831	705019	1	VF	NZ_CP023814.1	Neisseria meningitidis	704649	704830	1	182	RhoDP	terminator	704731	704809	1	2e-06	82	21
ABC02_RS06760	hypothetical protein	1386192	1387279	-1	VF	NZ_CP011709.1	Bordetella pertussis	1387280	1387462	-1	183	RhoDP	terminator	1387301	1387379	-1	2e-06	83	21
ABB95_RS06765	hypothetical protein	1386190	1387277	-1	VF	NZ_CP011702.1	Bordetella pertussis	1387278	1387460	-1	183	RhoDP	terminator	1387299	1387377	-1	2e-06	83	21
bpln_RS36995	protease	2458150	2458302	-1	VF	NZ_CP007212.1	Burkholderia plantarii	2458303	2458443	-1	141	RhoDP	terminator	2458282	2458360	-1	2e-06	83	21
BWL12_RS12405	LysR family transcriptional regulator	2350434	2350670	1	VF	NZ_CP019629.1	Escherichia coli	2350250	2350433	1	184	RhoDP	terminator	2350334	2350412	1	2e-06	84	21
ABC11_RS14555	inorganic phosphate transporter	3015343	3016818	1	VF	NZ_CP011718.1	Bordetella pertussis	3015159	3015342	1	184	RhoDP	terminator	3015243	3015321	1	2e-06	84	21
ABC02_RS14665	inorganic phosphate transporter	3032157	3033632	1	VF	NZ_CP011709.1	Bordetella pertussis	3031973	3032156	1	184	RhoDP	terminator	3032057	3032135	1	2e-06	84	21
ABB97_RS14535	inorganic phosphate transporter	3011167	3012642	1	VF	NZ_CP011704.1	Bordetella pertussis	3010983	3011166	1	184	RhoDP	terminator	3011067	3011145	1	2e-06	84	21
ABB96_RS14540	inorganic phosphate transporter	3010037	3011512	1	VF	NZ_CP011703.1	Bordetella pertussis	3009853	3010036	1	184	RhoDP	terminator	3009937	3010015	1	2e-06	84	21
ABB95_RS14675	inorganic phosphate transporter	3032151	3033626	1	VF	NZ_CP011702.1	Bordetella pertussis	3031967	3032150	1	184	RhoDP	terminator	3032051	3032129	1	2e-06	84	21
Y013_RS26470	LacI family transcriptional regulator	5107535	5107715	1	VF	NC_023150.1	Rhodococcus pyridinivorans SB3094	5107384	5107534	1	151	RhoDP	terminator	5107477	5107555	1	2e-06	93	21
H70357_RS35285	helix-turn-helix domain-containing protein	3118161	3118818	-1	VF	NZ_CP009241.1	Paenibacillus sp. FSL H7-0357	3118819	3118969	-1	151	RhoDP	terminator	3118798	3118876	-1	2e-06	93	21
KO02_RS13000	hypothetical protein	3038373	3039091	1	VF	NZ_CP009278.1	Sphingobacterium sp. ML3W	3038218	3038372	1	155	RhoDP	terminator	3038315	3038393	1	2e-06	97	21
KIM5_RS04140	hypothetical protein	823403	823873	1	VF	NZ_CP021124.1	Rhizobium sp. Kim5	823205	823402	1	198	RhoDP	terminator	823303	823381	1	2e-06	98	21
SB85_RS11950	hypothetical protein	2872637	2873161	1	VF	NZ_CP010409.1	Xanthomonas sacchari	2872475	2872636	1	162	RhoDP	terminator	2872579	2872657	1	2e-06	104	21
NMBNZ0533_RS14555	transcriptional regulator	1527511	1527576	-1	VF	NC_017518.1	Neisseria meningitidis NZ-05/33	1527577	1527741	-1	165	RhoDP	terminator	1527556	1527634	-1	2e-06	107	21
AVI51_RS13805	IS982 family transposase	2680249	2680806	-1	VF	NZ_CP013773.1	Piscirickettsia salmonis	2680807	2680973	-1	167	RhoDP	terminator	2680786	2680864	-1	2e-06	109	21
CK911_RS06100	IS4 family transposase	1369960	1371297	1	VF	NZ_CP023817.1	Aeromonas sp. CU5	1369743	1369959	1	217	RhoDP	terminator	1369860	1369938	1	2e-06	117	21
SCV20265_RS24475	EAL domain-containing protein	5240799	5242861	1	VF	NC_023149.1	Pseudomonas aeruginosa SCV20265	5240619	5240798	1	180	RhoDP	terminator	5240741	5240819	1	2e-06	122	21
BWI17_RS23095	TRAP transporter large permease subunit	1894504	1895001	1	VF	NZ_CP019169.1	Betaproteobacteria bacterium GR16-43	1894282	1894503	1	222	RhoDP	terminator	1894404	1894482	1	2e-06	122	21
DDES_RS00275	hypothetical protein	69297	70127	-1	VF	NC_011883.1	Desulfovibrio desulfuricans ATCC 27774	70128	70352	-1	225	RhoDP	terminator	70149	70227	-1	2e-06	125	21
NMBH4476_RS13860	transposase	719144	719449	1	VF	NC_017516.1	Neisseria meningitidis H44/76	718917	719143	1	227	RhoDP	terminator	719044	719122	1	2e-06	127	21
NMBM04240196_RS13900	transposase	718275	718580	1	VF	NC_017515.1	Neisseria meningitidis M04-240196	718048	718274	1	227	RhoDP	terminator	718175	718253	1	2e-06	127	21
NMBM01240149_RS13965	transposase	709726	710031	1	VF	NC_017514.1	Neisseria meningitidis M01-240149	709499	709725	1	227	RhoDP	terminator	709626	709704	1	2e-06	127	21
AM375_RS28230	terminase large subunit	4022764	4023411	-1	VF	NZ_CP021722.1	Escherichia coli	4023412	4023644	-1	233	RhoDP	terminator	4023433	4023511	-1	2e-06	133	21
MNOD_RS44785	IS6 family transposase	160429	160970	1	VF	NC_011892.1	Methylobacterium nodulans ORS 2060	160223	160428	1	206	RhoDP	terminator	160371	160449	1	2e-06	148	21
SB85_RS09225	MFS transporter	2204037	2205452	1	VF	NZ_CP010409.1	Xanthomonas sacchari	2203828	2204036	1	209	RhoDP	terminator	2203979	2204057	1	2e-06	151	21
BI380_RS10845	copper resistance system multicopper oxidase	2333907	2335828	1	VF	NZ_CP017420.1	Delftia tsuruhatensis	2333654	2333906	1	253	RhoDP	terminator	2333807	2333885	1	2e-06	153	21
Achr_RS24190	glycosyltransferase	2989648	2991987	1	VF	NZ_CP010415.1	Azotobacter chroococcum NCIMB 8003	2989392	2989647	1	256	RhoDP	terminator	2989548	2989626	1	2e-06	156	21
H70357_RS35995	IS1182 family transposase	5133673	5133826	1	VF	NZ_CP009241.1	Paenibacillus sp. FSL H7-0357	5133454	5133672	1	219	RhoDP	terminator	5133615	5133693	1	2e-06	161	21
AJAP_RS22775	MHS family MFS transporter	4953259	4954167	1	VF	NZ_CP008953.1	Amycolatopsis japonica	4952989	4953258	1	270	RhoDP	terminator	4953159	4953237	1	2e-06	170	21
PAJ_RS02300	PbsX family transcriptional regulator	526272	527505	1	VF	NC_017531.2	Pantoea ananatis AJ13355	525997	526271	1	275	RhoDP	terminator	526172	526250	1	2e-06	175	21
COO91_RS23120	IS630 family transposase	5015380	5016487	1	VF	NZ_CP024785.1	Nostoc flagelliforme CCNUN1	5015121	5015379	1	259	RhoDP	terminator	5015322	5015400	1	2e-06	201	21
PPUBIRD1_RS01280	BCCT family transporter	301686	303688	1	VF	NC_017530.1	Pseudomonas putida BIRD-1	301416	301685	1	270	RhoDP	terminator	301628	301706	1	2e-06	212	21
BBD42_RS30955	GyrI-like domain-containing protein	7144414	7145277	1	VF	NZ_CP016808.1	Paenibacillus sp. BIHB4019	7144057	7144413	1	357	RhoDP	terminator	7144314	7144392	1	2e-06	257	21
ARC77_RS06155	diguanylate cyclase	1117702	1121020	1	VF	NZ_CP015020.1	Escherichia coli	1117385	1117701	1	317	RhoDP	terminator	1117644	1117722	1	2e-06	259	21
C6950_RS08595	diguanylate cyclase	1577612	1580928	1	VF	NZ_CP027550.1	Escherichia coli	1577295	1577611	1	317	RhoDP	terminator	1577554	1577632	1	2e-06	259	21
BEE65_RS05640	PE domain-containing protein	1188725	1190132	-1	VF	NZ_CP016794.1	Mycobacterium tuberculosis	1190133	1190493	-1	361	RhoDP	terminator	1190154	1190232	-1	2e-06	261	21
CP482_RS05845	PE domain-containing protein	1190650	1192037	-1	VF	NZ_CP023626.1	Mycobacterium tuberculosis	1192038	1192398	-1	361	RhoDP	terminator	1192059	1192137	-1	2e-06	261	21
ARZXY2_RS20665	hypothetical protein	5051	5835	-1	VF	NZ_CP017422.1	Arthrobacter sp. ZXY-2	5836	6203	-1	368	RhoDP	terminator	5857	5935	-1	2e-06	268	21
MNOD_RS23075	cyclic nucleotide-binding domain-containing protein	4977720	4977917	-1	VF	NC_011894.1	Methylobacterium nodulans ORS 2060	4977918	4978302	-1	385	RhoDP	terminator	4977939	4978017	-1	2e-06	285	21
MLBR_RS16325	hypothetical protein	1488722	1488974	1	VF	NC_011896.1	Mycobacterium leprae Br4923	1488377	1488721	1	345	RhoDP	terminator	1488664	1488742	1	2e-06	287	21
GZL_RS48085	IS110 family transposase	8695522	8696507	1	VF	NZ_CP003987.1	Streptomyces sp. 769	8695127	8695521	1	395	RhoDP	terminator	8695422	8695500	1	2e-06	295	21
CQR34_RS13865	transcriptional regulator	1493328	1493393	-1	VF	NZ_CP023814.1	Neisseria meningitidis	1493394	1493747	-1	354	RhoDP	terminator	1493373	1493451	-1	2e-06	296	21
B0X18_RS05905	DUF3130 family protein	1160017	1160300	1	VF	NZ_CP019620.1	Listeria monocytogenes	1159612	1160016	1	405	RhoDP	terminator	1159917	1159995	1	2e-06	305	21
AX24_RS02770	DUF3130 family protein	544769	545052	1	VF	NZ_CP007210.1	Listeria monocytogenes WSLC1042	544364	544768	1	405	RhoDP	terminator	544669	544747	1	2e-06	305	21
BED35_RS22660	hypothetical protein	408414	408667	1	VF	NZ_CP016944.1	Yersinia enterocolitica	408039	408413	1	375	RhoDP	terminator	408356	408434	1	2e-06	317	21
BED33_RS23085	hypothetical protein	1103197	1103450	1	VF	NZ_CP016937.1	Yersinia enterocolitica	1102822	1103196	1	375	RhoDP	terminator	1103139	1103217	1	2e-06	317	21
BED34_RS22665	hypothetical protein	408061	408314	1	VF	NZ_CP016935.1	Yersinia enterocolitica	407686	408060	1	375	RhoDP	terminator	408003	408081	1	2e-06	317	21
ABC00_RS11745	ABC transporter substrate-binding protein	2435887	2436627	1	VF	NZ_CP011707.1	Bordetella pertussis	2435466	2435886	1	421	RhoDP	terminator	2435787	2435865	1	2e-06	321	21
ABB92_RS11755	ABC transporter substrate-binding protein	2436945	2437685	1	VF	NZ_CP011699.1	Bordetella pertussis	2436524	2436944	1	421	RhoDP	terminator	2436845	2436923	1	2e-06	321	21
AT746_RS19525	aldo/keto reductase	4364393	4365372	1	VF	NZ_CP013650.1	Lacimicrobium alkaliphilum	4363937	4364392	1	456	RhoDP	terminator	4364293	4364371	1	2e-06	356	21
NMBG2136_RS14060	transcriptional regulator	1416552	1416617	-1	VF	NC_017513.1	Neisseria meningitidis G2136	1416618	1417031	-1	414	RhoDP	terminator	1416597	1416675	-1	2e-06	356	21
DDES_RS13210	integrase	1091826	1091977	-1	VF	NC_011883.1	Desulfovibrio desulfuricans ATCC 27774	1091978	1092437	-1	460	RhoDP	terminator	1091957	1092035	-1	2e-06	402	21
Y923_RS04440	hypothetical protein	515523	516212	1	VF	NZ_CP008895.1	Mycoplasma pneumoniae M29	515008	515522	1	515	RhoDP	terminator	515423	515501	1	2e-06	415	21
PDUR_RS09535	ABC transporter substrate-binding protein	2125719	2126021	-1	VF	NZ_CP009288.1	Paenibacillus durus	2126022	2126548	-1	527	RhoDP	terminator	2126043	2126121	-1	2e-06	427	21
H056_RS09140	PE family protein	1973189	1975881	-1	VF	NZ_AM412059.1	Mycobacterium bovis BCG str. Moreau RDJ	1975882	1976456	-1	575	RhoDP	terminator	1975903	1975981	-1	2e-06	475	21
CP483_RS09575	PE domain-containing protein	1989623	1992368	-1	VF	NZ_CP023627.1	Mycobacterium tuberculosis	1992369	1992943	-1	575	RhoDP	terminator	1992390	1992468	-1	2e-06	475	21
CP476_RS09580	PE domain-containing protein	1989673	1992418	-1	VF	NZ_CP023620.1	Mycobacterium tuberculosis	1992419	1992993	-1	575	RhoDP	terminator	1992440	1992518	-1	2e-06	475	21
CP471_RS09570	PE domain-containing protein	1989814	1992557	-1	VF	NZ_CP023615.1	Mycobacterium tuberculosis	1992558	1993132	-1	575	RhoDP	terminator	1992579	1992657	-1	2e-06	475	21
CP466_RS09585	PE domain-containing protein	1989726	1992469	-1	VF	NZ_CP023610.1	Mycobacterium tuberculosis	1992470	1993044	-1	575	RhoDP	terminator	1992491	1992569	-1	2e-06	475	21
AMK04_RS16775	gamma-glutamylcyclotransferase	3422543	3422779	-1	VF	NZ_CP013590.1	Rhizobium sp. N871	3422780	3423337	-1	558	RhoDP	terminator	3422759	3422837	-1	2e-06	500	21
VK74_RS24940	type IV secretion system protein TraC	120516	121916	-1	VF	NZ_CP011019.1	Escherichia coli	121917	122537	-1	621	RhoDP	terminator	121896	121974	-1	2e-06	563	21
MLBR_RS14145	hypothetical protein	637822	639016	-1	VF	NC_011896.1	Mycobacterium leprae Br4923	639017	639686	-1	670	RhoDP	terminator	638996	639074	-1	2e-06	612	21
CAK95_RS14365	GAF domain-containing protein	2974657	2975129	1	VF	NZ_CP021112.1	Pseudorhodoplanes sinuspersici	2973959	2974656	1	698	RhoDP	terminator	2974599	2974677	1	2e-06	640	21
AT746_RS17335	IS3 family transposase	3871786	3872785	1	VF	NZ_CP013650.1	Lacimicrobium alkaliphilum	3870950	3871785	1	836	RhoDP	terminator	3871686	3871764	1	2e-06	736	21
GZL_RS36920	hypothetical protein	8617582	8618178	1	VF	NZ_CP003987.1	Streptomyces sp. 769	8616262	8617581	1	1320	RhoDP	terminator	8617524	8617602	1	2e-06	1262	21
CYAN7425_RS29040	peptidoglycan DD-metalloendopeptidase family protein	1774642	1775076	1	VF	NC_011884.1	Cyanothece sp. PCC 7425	1772715	1774641	1	1927	RhoDP	terminator	1774584	1774662	1	2e-06	1869	21
A2CP1_RS22890	IS21 family transposase	892587	893286	1	VF	NC_011891.1	Anaeromyxobacter dehalogenans 2CP-1	888669	892586	1	3918	RhoDP	terminator	892487	892565	1	2e-06	3818	21
AJAP_RS42900	helix-turn-helix transcriptional regulator	1948241	1948599	1	VF	NZ_CP008953.1	Amycolatopsis japonica	1948240	1948337	1	-96	RhoDP	terminator	1948237	1948315	1	2e-06	3	22
BTE52_RS13215	IS5-like element ISKpn26 family transposase	2486560	2487541	-1	VF	NZ_CP018428.1	Klebsiella pneumoniae	2487542	2487601	-1	60	RhoDP	terminator	2487520	2487598	-1	2e-06	3	22
UP17_RS26010	S-layer protein	783698	784107	-1	VF	NZ_CP011008.1	Bacillus simplex	784108	784159	-1	52	RhoDP	terminator	784086	784164	-1	2e-06	5	22
EC725_RS14250	RHS element protein	2718148	2718702	-1	VF	NZ_CP020092.1	Escherichia coli	2718703	2718765	-1	63	RhoDP	terminator	2718681	2718759	-1	2e-06	6	22
C6992_RS09680	RHS element protein	1812161	1812715	-1	VF	NZ_CP027548.1	Escherichia coli	1812716	1812778	-1	63	RhoDP	terminator	1812694	1812772	-1	2e-06	6	22
A3O05_RS24040	resolvase	4735437	4735544	-1	VF	NZ_CP014960.1	Mycobacteroides abscessus	4735545	4735610	-1	66	RhoDP	terminator	4735523	4735601	-1	2e-06	9	22
DF16_RS12625	IS4-like element IS231C family transposase	2360974	2362017	1	VF	NZ_CP007607.1	Bacillus thuringiensis serovar kurstaki str. YBT-1520	2360882	2360973	1	92	RhoDP	terminator	2360873	2360951	1	2e-06	9	22
NMBNZ0533_RS06010	hypothetical protein	1107404	1107736	1	VF	NC_017518.1	Neisseria meningitidis NZ-05/33	1107293	1107403	1	111	RhoDP	terminator	1107303	1107381	1	2e-06	10	22
NMBM01240355_RS05560	hypothetical protein	1068207	1068539	1	VF	NC_017517.1	Neisseria meningitidis M01-240355	1068096	1068206	1	111	RhoDP	terminator	1068106	1068184	1	2e-06	10	22
NMAA_RS04945	hypothetical protein	933985	934323	1	VF	NC_017512.1	Neisseria meningitidis WUE 2594	933874	933984	1	111	RhoDP	terminator	933884	933962	1	2e-06	10	22
RY69_RS10880	IS30 family transposase	1105651	1106004	1	VF	NZ_CP010413.1	Bifidobacterium breve	1105561	1105650	1	90	RhoDP	terminator	1105550	1105628	1	2e-06	11	22
LM70_RS20600	hypothetical protein	3931235	3931616	-1	VF	NZ_CP019174.1	Salmonella enterica subsp. enterica serovar Give	3931617	3931662	-1	46	RhoDP	terminator	3931595	3931673	-1	2e-06	11	22
CS348_RS20080	hypothetical protein	3891648	3891934	-1	VF	NZ_CP024165.1	Salmonella enterica subsp. enterica serovar Gaminara	3891935	3891980	-1	46	RhoDP	terminator	3891913	3891991	-1	2e-06	11	22
B2G49_RS00030	IS30 family transposase	12906	13881	1	VF	NZ_CP019915.1	Halomonas sp. 'Soap Lake #7'	12870	12905	1	36	RhoDP	terminator	12849	12927	1	2e-06	21	22
CP470_RS01890	PPE family protein	424139	425273	-1	VF	NZ_CP023614.1	Mycobacterium tuberculosis	425151	425274	-1	-122	RhoDP	terminator	425173	425251	-1	2e-06	23	22
BOC44_RS13440	hypothetical protein	2603338	2603625	-1	VF	NZ_CP018384.1	Burkholderia pseudomallei	2603551	2603626	-1	-74	RhoDP	terminator	2603573	2603651	-1	2e-06	25	22
BBBR_RS00570	acyl-CoA reductase	164485	165261	1	VF	NZ_AP012324.1	Bifidobacterium breve DSM 20213 = JCM 1192	164484	164513	1	-28	RhoDP	terminator	164457	164535	1	2e-06	27	22
CUC76_RS02430	peptidoglycan-binding protein LysM	480994	481442	1	VF	NZ_CP024784.1	Enterobacteriaceae bacterium S05	480864	480993	1	130	RhoDP	terminator	480893	480971	1	2e-06	29	22
ABC12_RS12770	siderophore-interacting protein	2634008	2634776	-1	VF	NZ_CP011719.1	Bordetella pertussis	2634777	2634801	-1	25	RhoDP	terminator	2634755	2634833	-1	2e-06	32	22
ABC11_RS12925	siderophore-interacting protein	2669310	2670078	-1	VF	NZ_CP011718.1	Bordetella pertussis	2670079	2670103	-1	25	RhoDP	terminator	2670057	2670135	-1	2e-06	32	22
ABC04_RS12765	siderophore-interacting protein	2634008	2634776	-1	VF	NZ_CP011711.1	Bordetella pertussis	2634777	2634801	-1	25	RhoDP	terminator	2634755	2634833	-1	2e-06	32	22
ABC02_RS13030	siderophore-interacting protein	2687066	2687834	-1	VF	NZ_CP011709.1	Bordetella pertussis	2687835	2687859	-1	25	RhoDP	terminator	2687813	2687891	-1	2e-06	32	22
ABB97_RS12900	siderophore-interacting protein	2664085	2664853	-1	VF	NZ_CP011704.1	Bordetella pertussis	2664854	2664878	-1	25	RhoDP	terminator	2664832	2664910	-1	2e-06	32	22
ABB96_RS12900	siderophore-interacting protein	2662962	2663730	-1	VF	NZ_CP011703.1	Bordetella pertussis	2663731	2663755	-1	25	RhoDP	terminator	2663709	2663787	-1	2e-06	32	22
ABB95_RS13040	siderophore-interacting protein	2687061	2687829	-1	VF	NZ_CP011702.1	Bordetella pertussis	2687830	2687854	-1	25	RhoDP	terminator	2687808	2687886	-1	2e-06	32	22
ABB93_RS12775	siderophore-interacting protein	2635058	2635826	-1	VF	NZ_CP011700.1	Bordetella pertussis	2635827	2635851	-1	25	RhoDP	terminator	2635805	2635883	-1	2e-06	32	22
Achr_RS08895	polysaccharide biosynthesis protein	1941927	1944009	-1	VF	NZ_CP010415.1	Azotobacter chroococcum NCIMB 8003	1944010	1944076	-1	67	RhoDP	terminator	1944032	1944110	-1	2e-06	34	22
EC725_RS04460	DUF4942 domain-containing protein	846930	847457	1	VF	NZ_CP020092.1	Escherichia coli	846838	846929	1	92	RhoDP	terminator	846873	846951	1	2e-06	35	22
BC342_RS35690	dihydrouridine synthase	3459500	3460641	-1	VF	NZ_CP016795.1	Streptomyces olivaceus	3460642	3460707	-1	66	RhoDP	terminator	3460664	3460742	-1	2e-06	35	22
BS641_RS26755	transposase	754076	754289	1	VF	NZ_CP018363.1	Mycobacterium avium subsp. hominissuis	754010	754075	1	66	RhoDP	terminator	753975	754053	1	2e-06	35	22
L21SP3_RS11825	hypothetical protein	1278610	1278687	-1	VF	NZ_CP019633.1	Phycisphaerae bacterium L21-RPul-D3	1278688	1278708	-1	21	RhoDP	terminator	1278666	1278744	-1	2e-06	36	22
U471_RS09750	DNA gyrase inhibitor	2068741	2069188	-1	VF	NC_022653.1	Bacillus amyloliquefaciens CC178	2069189	2069325	-1	137	RhoDP	terminator	2069211	2069289	-1	2e-06	36	22
THEMA_RS09810	HD-GYP domain-containing protein	142459	142521	1	VF	NC_023151.1	Thermotoga maritima MSB8	142458	142475	1	-16	RhoDP	terminator	142419	142497	1	2e-06	39	22
CAK95_RS03065	hypothetical protein	608322	608807	1	VF	NZ_CP021112.1	Pseudorhodoplanes sinuspersici	608263	608321	1	59	RhoDP	terminator	608221	608299	1	2e-06	42	22
BC342_RS02100	alpha-1,4-glucan--maltose-1-phosphate maltosyltransferase	511552	513551	1	VF	NZ_CP016795.1	Streptomyces olivaceus	511494	511551	1	58	RhoDP	terminator	511451	511529	1	2e-06	43	22
ABC09_RS05355	pertactin autotransporter	1084566	1085702	1	VF	NZ_CP011716.1	Bordetella pertussis	1084465	1084565	1	101	RhoDP	terminator	1084509	1084587	1	2e-06	44	22
ABC08_RS05350	pertactin autotransporter	1083520	1084656	1	VF	NZ_CP011715.1	Bordetella pertussis	1083419	1083519	1	101	RhoDP	terminator	1083463	1083541	1	2e-06	44	22
ABC03_RS05355	pertactin autotransporter	1084568	1085704	1	VF	NZ_CP011710.1	Bordetella pertussis	1084467	1084567	1	101	RhoDP	terminator	1084511	1084589	1	2e-06	44	22
ABB98_RS05355	pertactin autotransporter	1084567	1085703	1	VF	NZ_CP011705.1	Bordetella pertussis	1084466	1084566	1	101	RhoDP	terminator	1084510	1084588	1	2e-06	44	22
ABB94_RS05355	pertactin autotransporter	1084568	1085704	1	VF	NZ_CP011701.1	Bordetella pertussis	1084467	1084567	1	101	RhoDP	terminator	1084511	1084589	1	2e-06	44	22
BED35_RS13295	FtsX-like permease family protein	2586426	2587582	-1	VF	NZ_CP016944.1	Yersinia enterocolitica	2587571	2587583	-1	-11	RhoDP	terminator	2587549	2587627	-1	2e-06	44	22
BED34_RS12825	FtsX-like permease family protein	2582084	2583240	-1	VF	NZ_CP016935.1	Yersinia enterocolitica	2583229	2583241	-1	-11	RhoDP	terminator	2583207	2583285	-1	2e-06	44	22
COO91_RS03025	cupin domain-containing protein	683237	683485	1	VF	NZ_CP024785.1	Nostoc flagelliforme CCNUN1	683225	683236	1	12	RhoDP	terminator	683180	683258	1	2e-06	45	22
DDW44_RS31190	IS256 family transposase	7199738	7200306	-1	VF	NZ_CP029188.1	Streptomyces sp. HNM0039	7200307	7200362	-1	56	RhoDP	terminator	7200329	7200407	-1	2e-06	45	22
B5M13_RS10140	methyltransferase domain-containing protein	2537714	2538501	1	VF	NZ_CP020104.1	Spirosoma aerolatum	2537611	2537713	1	103	RhoDP	terminator	2537657	2537735	1	2e-06	46	22
BC342_RS18810	IS701 family transposase	4305386	4305541	1	VF	NZ_CP016795.1	Streptomyces olivaceus	4305332	4305385	1	54	RhoDP	terminator	4305285	4305363	1	2e-06	47	22
BBK82_RS48585	hypothetical protein	663752	663958	1	VF	NZ_CP016793.1	Lentzea guizhouensis	663751	663760	1	-8	RhoDP	terminator	663704	663782	1	2e-06	47	22
JV59_RS27285	LysR family transcriptional regulator	128416	128663	1	VF	NZ_CP009266.1	Vibrio coralliilyticus	128266	128415	1	150	RhoDP	terminator	128315	128393	1	2e-06	49	22
BOC44_RS21085	hypothetical protein	14716	15009	1	VF	NZ_CP018385.1	Burkholderia pseudomallei	14708	14715	1	8	RhoDP	terminator	14659	14737	1	2e-06	49	22
A2G06_RS08155	indolepyruvate oxidoreductase subunit beta	1809318	1809895	1	VF	NZ_CP014963.1	Geobacter anodireducens	1809317	1809322	1	-4	RhoDP	terminator	1809266	1809344	1	2e-06	51	22
AUO99_RS28995	hypothetical protein	56723	57487	1	VF	NZ_CP013657.1	Escherichia coli	56673	56722	1	50	RhoDP	terminator	56622	56700	1	2e-06	51	22
GLA29479_RS24245	short-chain dehydrogenase	563196	563287	-1	VF	NZ_CP013141.1	Lysobacter antibioticus	563283	563288	-1	-4	RhoDP	terminator	563261	563339	-1	2e-06	51	22
ABC12_RS14675	tripartite tricarboxylate transporter substrate binding protein	3026383	3027021	-1	VF	NZ_CP011719.1	Bordetella pertussis	3027022	3027173	-1	152	RhoDP	terminator	3027044	3027122	-1	2e-06	51	22
ABC10_RS14710	tripartite tricarboxylate transporter substrate binding protein	3030587	3031225	-1	VF	NZ_CP011717.1	Bordetella pertussis	3031226	3031377	-1	152	RhoDP	terminator	3031248	3031326	-1	2e-06	51	22
ABC09_RS14700	tripartite tricarboxylate transporter substrate binding protein	3029545	3030183	-1	VF	NZ_CP011716.1	Bordetella pertussis	3030184	3030335	-1	152	RhoDP	terminator	3030206	3030284	-1	2e-06	51	22
ABC08_RS14675	tripartite tricarboxylate transporter substrate binding protein	3026403	3027041	-1	VF	NZ_CP011715.1	Bordetella pertussis	3027042	3027193	-1	152	RhoDP	terminator	3027064	3027142	-1	2e-06	51	22
ABC07_RS14700	tripartite tricarboxylate transporter substrate binding protein	3028489	3029127	-1	VF	NZ_CP011714.1	Bordetella pertussis	3029128	3029279	-1	152	RhoDP	terminator	3029150	3029228	-1	2e-06	51	22
ABC06_RS14685	tripartite tricarboxylate transporter substrate binding protein	3028496	3029134	-1	VF	NZ_CP011713.1	Bordetella pertussis	3029135	3029286	-1	152	RhoDP	terminator	3029157	3029235	-1	2e-06	51	22
ABC05_RS14685	tripartite tricarboxylate transporter substrate binding protein	3028496	3029134	-1	VF	NZ_CP011712.1	Bordetella pertussis	3029135	3029286	-1	152	RhoDP	terminator	3029157	3029235	-1	2e-06	51	22
ABC04_RS14660	tripartite tricarboxylate transporter substrate binding protein	3024286	3024924	-1	VF	NZ_CP011711.1	Bordetella pertussis	3024925	3025076	-1	152	RhoDP	terminator	3024947	3025025	-1	2e-06	51	22
ABC03_RS14685	tripartite tricarboxylate transporter substrate binding protein	3028494	3029132	-1	VF	NZ_CP011710.1	Bordetella pertussis	3029133	3029284	-1	152	RhoDP	terminator	3029155	3029233	-1	2e-06	51	22
ABC01_RS14700	tripartite tricarboxylate transporter substrate binding protein	3029546	3030184	-1	VF	NZ_CP011708.1	Bordetella pertussis	3030185	3030336	-1	152	RhoDP	terminator	3030207	3030285	-1	2e-06	51	22
ABC00_RS15045	tripartite tricarboxylate transporter substrate binding protein	3111331	3111969	-1	VF	NZ_CP011707.1	Bordetella pertussis	3111970	3112121	-1	152	RhoDP	terminator	3111992	3112070	-1	2e-06	51	22
ABB99_RS14665	hypothetical protein	3023157	3023891	-1	VF	NZ_CP011706.1	Bordetella pertussis	3023892	3024043	-1	152	RhoDP	terminator	3023914	3023992	-1	2e-06	51	22
ABB98_RS14690	tripartite tricarboxylate transporter substrate binding protein	3028497	3029135	-1	VF	NZ_CP011705.1	Bordetella pertussis	3029136	3029287	-1	152	RhoDP	terminator	3029158	3029236	-1	2e-06	51	22
ABB94_RS14685	tripartite tricarboxylate transporter substrate binding protein	3028492	3029130	-1	VF	NZ_CP011701.1	Bordetella pertussis	3029131	3029282	-1	152	RhoDP	terminator	3029153	3029231	-1	2e-06	51	22
ABB93_RS14675	tripartite tricarboxylate transporter substrate binding protein	3026385	3027023	-1	VF	NZ_CP011700.1	Bordetella pertussis	3027024	3027175	-1	152	RhoDP	terminator	3027046	3027124	-1	2e-06	51	22
ABB92_RS15060	tripartite tricarboxylate transporter substrate binding protein	3112387	3113025	-1	VF	NZ_CP011699.1	Bordetella pertussis	3113026	3113177	-1	152	RhoDP	terminator	3113048	3113126	-1	2e-06	51	22
BFQ28_RS23830	flagellar M-ring protein FliF	5041407	5043087	-1	VF	NZ_CP016952.1	Citrobacter freundii	5043088	5043091	-1	4	RhoDP	terminator	5043066	5043144	-1	2e-06	53	22
KR75_RS22590	hypothetical protein	4800503	4800823	1	VF	NZ_CP009274.2	Klebsiella variicola	4800502	4800504	1	-1	RhoDP	terminator	4800448	4800526	1	2e-06	54	22
CP482_RS14600	IS256-like element IS1081 family transposase	2982794	2983576	1	VF	NZ_CP023626.1	Mycobacterium tuberculosis	2982793	2982795	1	-1	RhoDP	terminator	2982739	2982817	1	2e-06	54	22
CP465_RS14620	IS256-like element IS1081 family transposase	2982831	2983613	1	VF	NZ_CP023609.1	Mycobacterium tuberculosis	2982830	2982832	1	-1	RhoDP	terminator	2982776	2982854	1	2e-06	54	22
CAK95_RS02520	hypothetical protein	505811	506014	-1	VF	NZ_CP021112.1	Pseudorhodoplanes sinuspersici	506015	506169	-1	155	RhoDP	terminator	506037	506115	-1	2e-06	54	22
MNA02_RS04935	substrate-binding domain-containing protein	931081	931494	-1	VF	NZ_CP010999.1	Streptococcus thermophilus	931495	931495	-1	1	RhoDP	terminator	931473	931551	-1	2e-06	56	22
Achr_RS09555	fatty acid cis/trans isomerase	2114218	2116471	1	VF	NZ_CP010415.1	Azotobacter chroococcum NCIMB 8003	2114105	2114217	1	113	RhoDP	terminator	2114161	2114239	1	2e-06	56	22
CO997_RS14120	ZinT/AdcA family metal-binding protein	2740715	2741164	-1	VF	NZ_CP023808.1	Enterococcus faecium	2741165	2741322	-1	158	RhoDP	terminator	2741187	2741265	-1	2e-06	57	22
BWL12_RS16255	type II secretion system protein GspL	3112724	3113689	-1	VF	NZ_CP019629.1	Escherichia coli	3113649	3113690	-1	-40	RhoDP	terminator	3113671	3113749	-1	2e-06	59	22
NMBH4476_RS14015	hypothetical protein	876042	876232	-1	VF	NC_017516.1	Neisseria meningitidis H44/76	876233	876348	-1	116	RhoDP	terminator	876211	876289	-1	2e-06	59	22
NMBM04240196_RS14025	hypothetical protein	872172	872363	-1	VF	NC_017515.1	Neisseria meningitidis M04-240196	872364	872479	-1	116	RhoDP	terminator	872342	872420	-1	2e-06	59	22
NMBM01240149_RS14085	hypothetical protein	859963	860153	-1	VF	NC_017514.1	Neisseria meningitidis M01-240149	860154	860269	-1	116	RhoDP	terminator	860132	860210	-1	2e-06	59	22
BW25113_RS15420	type II secretion system protein GspL	3104487	3105452	-1	VF	NZ_CP009273.1	Escherichia coli BW25113	3105412	3105453	-1	-40	RhoDP	terminator	3105434	3105512	-1	2e-06	59	22
CQR34_RS13705	hypothetical protein	1021425	1021660	-1	VF	NZ_CP023814.1	Neisseria meningitidis	1021661	1021776	-1	116	RhoDP	terminator	1021639	1021717	-1	2e-06	59	22
AT746_RS09850	protease HtpX	2162388	2163238	-1	VF	NZ_CP013650.1	Lacimicrobium alkaliphilum	2163239	2163403	-1	165	RhoDP	terminator	2163261	2163339	-1	2e-06	64	22
BBCT_RS09200	hypothetical protein	1730560	1730781	-1	VF	NZ_AP012325.1	Bifidobacterium catenulatum DSM 16992 = JCM 1194 = LMG 11043	1730782	1730902	-1	121	RhoDP	terminator	1730760	1730838	-1	2e-06	64	22
R70331_RS31505	aldo/keto reductase	2721899	2722021	1	VF	NZ_CP009284.1	Paenibacillus sp. FSL R7-0331	2721734	2721898	1	165	RhoDP	terminator	2721798	2721876	1	2e-06	64	22
BN1726_RS03180	amino acid permease	681826	682729	-1	VF	NZ_LN824140.1	Bifidobacterium longum subsp. infantis	682730	682852	-1	123	RhoDP	terminator	682708	682786	-1	2e-06	66	22
R50345_RS26355	nitrite reductase	5985194	5985816	-1	VF	NZ_CP009281.1	Paenibacillus sp. FSL R5-0345	5985817	5985846	-1	30	RhoDP	terminator	5985839	5985917	-1	2e-06	71	22
A2G06_RS14600	GAF domain-containing protein	3225751	3227764	-1	VF	NZ_CP014963.1	Geobacter anodireducens	3227765	3227902	-1	138	RhoDP	terminator	3227743	3227821	-1	2e-06	81	22
B2D07_RS17810	hypothetical protein	4063019	4063474	1	VF	NZ_CP019913.2	Desulfococcus multivorans	4062830	4063018	1	189	RhoDP	terminator	4062918	4062996	1	2e-06	88	22
CUC76_RS10250	glutathione S-transferase	2059877	2060514	1	VF	NZ_CP024784.1	Enterobacteriaceae bacterium S05	2059659	2059876	1	218	RhoDP	terminator	2059776	2059854	1	2e-06	117	22
BC342_RS24635	alpha-1,4-glucan--maltose-1-phosphate maltosyltransferase	5596197	5597761	-1	VF	NZ_CP016795.1	Streptomyces olivaceus	5597762	5597998	-1	237	RhoDP	terminator	5597784	5597862	-1	2e-06	136	22
B2G49_RS21890	GGDEF domain-containing protein	3262933	3263976	-1	VF	NZ_CP019915.1	Halomonas sp. 'Soap Lake #7'	3263977	3264181	-1	205	RhoDP	terminator	3263955	3264033	-1	2e-06	148	22
BC342_RS23360	ATP-dependent DNA helicase UvrD2	5306536	5308679	1	VF	NZ_CP016795.1	Streptomyces olivaceus	5306286	5306535	1	250	RhoDP	terminator	5306435	5306513	1	2e-06	149	22
SEEI0720_RS25440	thioredoxin domain-containing protein	123182	123815	1	VF	NZ_CP019182.1	Salmonella enterica subsp. enterica serovar Inverness str. ATCC 10720	122931	123181	1	251	RhoDP	terminator	123125	123203	1	2e-06	194	22
UW163_RS04250	hypothetical protein	897843	898226	-1	VF	NZ_CP012939.1	Ralstonia solanacearum	898227	898482	-1	256	RhoDP	terminator	898205	898283	-1	2e-06	199	22
A3O04_RS12675	NtaA/DmoA family FMN-dependent monooxygenase	2573035	2574363	1	VF	NZ_CP014959.1	Mycobacteroides abscessus	2572776	2573034	1	259	RhoDP	terminator	2572978	2573056	1	2e-06	202	22
CAK77_RS12680	NtaA/DmoA family FMN-dependent monooxygenase	2548356	2549684	1	VF	NZ_CP021122.1	Mycobacteroides abscessus subsp. massiliense	2548097	2548355	1	259	RhoDP	terminator	2548299	2548377	1	2e-06	202	22
AVI54_RS09435	hypothetical protein	1817973	1819388	-1	VF	NZ_CP013786.1	Piscirickettsia salmonis	1819389	1819676	-1	288	RhoDP	terminator	1819367	1819445	-1	2e-06	231	22
CTI57_RS22915	fosfomycin resistance glutathione transferase	4596835	4597257	-1	VF	NZ_CP024504.1	Klebsiella pneumoniae	4597258	4597590	-1	333	RhoDP	terminator	4597280	4597358	-1	2e-06	232	22
CTI56_RS22940	fosfomycin resistance glutathione transferase	4600507	4600929	-1	VF	NZ_CP024499.1	Klebsiella pneumoniae	4600930	4601262	-1	333	RhoDP	terminator	4600952	4601030	-1	2e-06	232	22
CTI55_RS22925	fosfomycin resistance glutathione transferase	4599258	4599680	-1	VF	NZ_CP024496.1	Klebsiella pneumoniae	4599681	4600013	-1	333	RhoDP	terminator	4599703	4599781	-1	2e-06	232	22
BED35_RS18840	tryptophanase	3845918	3847162	1	VF	NZ_CP016944.1	Yersinia enterocolitica	3845616	3845917	1	302	RhoDP	terminator	3845861	3845939	1	2e-06	245	22
BED32_RS17980	tryptophanase	3774231	3775475	1	VF	NZ_CP016940.1	Yersinia enterocolitica	3773929	3774230	1	302	RhoDP	terminator	3774174	3774252	1	2e-06	245	22
BED33_RS21070	tryptophanase	4544045	4545289	1	VF	NZ_CP016937.1	Yersinia enterocolitica	4543743	4544044	1	302	RhoDP	terminator	4543988	4544066	1	2e-06	245	22
BED34_RS18375	tryptophanase	3841811	3843055	1	VF	NZ_CP016935.1	Yersinia enterocolitica	3841509	3841810	1	302	RhoDP	terminator	3841754	3841832	1	2e-06	245	22
BWD35_RS05550	carbon starvation induced protein CsiD	1094550	1095526	-1	VF	NZ_CP019179.1	Salmonella enterica subsp. enterica serovar Dublin str. ATCC 39184	1095527	1095829	-1	303	RhoDP	terminator	1095505	1095583	-1	2e-06	246	22
BC342_RS15850	hypothetical protein	3645141	3645764	1	VF	NZ_CP016795.1	Streptomyces olivaceus	3644835	3645140	1	306	RhoDP	terminator	3645084	3645162	1	2e-06	249	22
COO91_RS03875	IS1 family transposase	864314	864418	-1	VF	NZ_CP024785.1	Nostoc flagelliforme CCNUN1	864419	864763	-1	345	RhoDP	terminator	864397	864475	-1	2e-06	288	22
NMBH4476_RS13820	excinuclease	591170	591292	-1	VF	NC_017516.1	Neisseria meningitidis H44/76	591293	591684	-1	392	RhoDP	terminator	591315	591393	-1	2e-06	291	22
L21SP3_RS11745	IS4 family transposase	2938466	2939688	1	VF	NZ_CP019633.1	Phycisphaerae bacterium L21-RPul-D3	2938110	2938465	1	356	RhoDP	terminator	2938409	2938487	1	2e-06	299	22
ACHL_RS17795	hypothetical protein	3940970	3942055	1	VF	NC_011886.1	Pseudarthrobacter chlorophenolicus A6	3940592	3940969	1	378	RhoDP	terminator	3940913	3940991	1	2e-06	321	22
CUC76_RS25655	hypothetical protein	883037	883528	-1	VF	NZ_CP024784.1	Enterobacteriaceae bacterium S05	883529	883934	-1	406	RhoDP	terminator	883507	883585	-1	2e-06	349	22
A2G06_RS15850	hypothetical protein	3494336	3494784	1	VF	NZ_CP014963.1	Geobacter anodireducens	3493883	3494335	1	453	RhoDP	terminator	3494235	3494313	1	2e-06	352	22
Achr_RS12205	transposase	2706952	2707997	-1	VF	NZ_CP010415.1	Azotobacter chroococcum NCIMB 8003	2707998	2708413	-1	416	RhoDP	terminator	2707976	2708054	-1	2e-06	359	22
AUO99_RS28870	IS4 family transposase	3963286	3963564	-1	VF	NZ_CP013658.1	Escherichia coli	3963565	3964028	-1	464	RhoDP	terminator	3963587	3963665	-1	2e-06	363	22
BE940_RS21800	transposase	3856142	3856420	-1	VF	NZ_CP019000.1	Escherichia coli	3856421	3856884	-1	464	RhoDP	terminator	3856443	3856521	-1	2e-06	363	22
P423_RS29580	IS4 family transposase	4896243	4896521	-1	VF	NC_022648.1	Escherichia coli JJ1886	4896522	4896985	-1	464	RhoDP	terminator	4896544	4896622	-1	2e-06	363	22
H70737_RS06940	flagellar biosynthesis protein FliA	1578401	1578930	1	VF	NZ_CP009279.1	Paenibacillus sp. FSL H7-0737	1577928	1578400	1	473	RhoDP	terminator	1578300	1578378	1	2e-06	372	22
LFML04_RS10670	glycogen debranching protein GlgX	2078156	2080308	-1	VF	NC_018649.1	Leptospirillum ferriphilum ML-04	2080309	2080804	-1	496	RhoDP	terminator	2080331	2080409	-1	2e-06	395	22
CAG99_RS27595	IS5/IS1182 family transposase	4233784	4233880	1	VF	NZ_CP021121.1	Streptomyces sp. SCSIO 03032	4233317	4233783	1	467	RhoDP	terminator	4233727	4233805	1	2e-06	410	22
CAG99_RS00085	flavodoxin family protein	20694	21054	1	VF	NZ_CP021121.1	Streptomyces sp. SCSIO 03032	20227	20693	1	467	RhoDP	terminator	20637	20715	1	2e-06	410	22
BED35_RS04420	transcriptional regulator	785158	786213	-1	VF	NZ_CP016944.1	Yersinia enterocolitica	786214	786730	-1	517	RhoDP	terminator	786236	786314	-1	2e-06	416	22
BED32_RS03945	transcriptional regulator	785163	786218	-1	VF	NZ_CP016940.1	Yersinia enterocolitica	786219	786735	-1	517	RhoDP	terminator	786241	786319	-1	2e-06	416	22
BED33_RS06635	transcriptional regulator	1479961	1481016	-1	VF	NZ_CP016937.1	Yersinia enterocolitica	1481017	1481533	-1	517	RhoDP	terminator	1481039	1481117	-1	2e-06	416	22
BED34_RS03970	transcriptional regulator	784682	785737	-1	VF	NZ_CP016935.1	Yersinia enterocolitica	785738	786254	-1	517	RhoDP	terminator	785760	785838	-1	2e-06	416	22
B5M13_RS02545	hypothetical protein	591538	592970	1	VF	NZ_CP020104.1	Spirosoma aerolatum	591033	591537	1	505	RhoDP	terminator	591481	591559	1	2e-06	448	22
CYAN7425_RS06840	Nif11-like leader peptide family natural product precursor	1439505	1439738	1	VF	NC_011884.1	Cyanothece sp. PCC 7425	1438851	1439504	1	654	RhoDP	terminator	1439404	1439482	1	2e-06	553	22
CQR34_RS13855	pilin	1469502	1469576	1	VF	NZ_CP023814.1	Neisseria meningitidis	1468841	1469501	1	661	RhoDP	terminator	1469401	1469479	1	2e-06	560	22
MNOD_RS47000	PE family protein	4513189	4513386	-1	VF	NC_011894.1	Methylobacterium nodulans ORS 2060	4513387	4514058	-1	672	RhoDP	terminator	4513409	4513487	-1	2e-06	571	22
ACHL_RS11420	hypothetical protein	2536031	2537625	1	VF	NC_011886.1	Pseudarthrobacter chlorophenolicus A6	2535329	2536030	1	702	RhoDP	terminator	2535930	2536008	1	2e-06	601	22
TOL2_RS25100	energy transducer TonB	912672	912770	1	VF	NC_018645.1	Desulfobacula toluolica Tol2	911800	912671	1	872	RhoDP	terminator	912615	912693	1	2e-06	815	22
SB85_RS00520	RHS repeat protein	135495	138521	1	VF	NZ_CP010409.1	Xanthomonas sacchari	134504	135494	1	991	RhoDP	terminator	135394	135472	1	2e-06	890	22
MNOD_RS45970	IS481 family transposase	608201	608493	1	VF	NC_011894.1	Methylobacterium nodulans ORS 2060	606472	608200	1	1729	RhoDP	terminator	608100	608178	1	2e-06	1628	22
BI364_RS17250	ethanolamine ammonia-lyase subunit EutC	958692	959424	1	VF	NZ_CP017415.1	Acidihalobacter prosperus	958589	958691	1	103	RhoDP	terminator	958590	958668	1	2e-06	1	23
PDUR_RS04695	hypothetical protein	1023092	1025227	-1	VF	NZ_CP009288.1	Paenibacillus durus	1025228	1025279	-1	52	RhoDP	terminator	1025205	1025283	-1	2e-06	4	23
SB85_RS07530	ketoacyl-ACP synthase III	1840773	1841755	-1	VF	NZ_CP010409.1	Xanthomonas sacchari	1841756	1841852	-1	97	RhoDP	terminator	1841779	1841857	-1	2e-06	5	23
DDW44_RS23685	Mrp/NBP35 family ATP-binding protein	5389259	5390377	-1	VF	NZ_CP029188.1	Streptomyces sp. HNM0039	5390378	5390474	-1	97	RhoDP	terminator	5390401	5390479	-1	2e-06	5	23
IJ22_RS25950	hypothetical protein	681936	682022	1	VF	NZ_CP013652.1	Paenibacillus naphthalenovorans	681840	681935	1	96	RhoDP	terminator	681834	681912	1	2e-06	6	23
CYAN7425_RS25480	hypothetical protein	163501	163996	1	VF	NC_011880.1	Cyanothece sp. PCC 7425	163500	163608	1	-107	RhoDP	terminator	163507	163585	1	2e-06	7	23
CK911_RS20075	diguanylate cyclase	4421378	4423243	-1	VF	NZ_CP023817.1	Aeromonas sp. CU5	4423244	4423307	-1	64	RhoDP	terminator	4423221	4423299	-1	2e-06	8	23
BBBF_RS01505	hypothetical protein	380254	381192	1	VF	NZ_AP012323.1	Bifidobacterium bifidum ATCC 29521 = JCM 1255 = DSM 20456	380188	380253	1	66	RhoDP	terminator	380198	380276	1	2e-06	10	23
MLBR_RS10660	hypothetical protein	2512957	2513725	-1	VF	NC_011896.1	Mycobacterium leprae Br4923	2513726	2513794	-1	69	RhoDP	terminator	2513703	2513781	-1	2e-06	13	23
BC342_RS29620	IS5 family transposase	6792465	6793294	-1	VF	NZ_CP016795.1	Streptomyces olivaceus	6793295	6793383	-1	89	RhoDP	terminator	6793318	6793396	-1	2e-06	13	23
AVI51_RS04785	LysR family transcriptional regulator	981249	982015	1	VF	NZ_CP013773.1	Piscirickettsia salmonis	981179	981248	1	70	RhoDP	terminator	981193	981271	1	2e-06	14	23
DDW44_RS00080	IS3 family transposase	14141	14705	1	VF	NZ_CP029188.1	Streptomyces sp. HNM0039	14100	14140	1	41	RhoDP	terminator	14085	14163	1	2e-06	15	23
DR_RS07530	chromosome segregation protein SMC	1480686	1483986	1	VF	NC_001263.1	Deinococcus radiodurans R1	1480648	1480685	1	38	RhoDP	terminator	1480630	1480708	1	2e-06	18	23
AJAP_RS43835	helix-turn-helix domain containing protein	6770731	6770829	-1	VF	NZ_CP008953.1	Amycolatopsis japonica	6770830	6770904	-1	75	RhoDP	terminator	6770807	6770885	-1	2e-06	19	23
PverR02_RS11310	IS66 family transposase	2423935	2425439	1	VF	NZ_CP018420.1	Pseudomonas veronii	2423898	2423934	1	37	RhoDP	terminator	2423879	2423957	1	2e-06	19	23
COO91_RS34040	IS630 family transposase	7351897	7353029	1	VF	NZ_CP024785.1	Nostoc flagelliforme CCNUN1	7351861	7351896	1	36	RhoDP	terminator	7351841	7351919	1	2e-06	20	23
IT63_RS15515	PerC family transcriptional regulator	3174144	3174384	-1	VF	NZ_CP009049.1	Salmonella enterica subsp. enterica serovar Paratyphi A	3174385	3174466	-1	82	RhoDP	terminator	3174408	3174486	-1	2e-06	20	23
AW57_RS18235	PerC family transcriptional regulator	3577862	3578102	-1	VF	NZ_CP007211.2	Salmonella enterica subsp. enterica serovar Anatum str. CDC 06-0532	3578103	3578184	-1	82	RhoDP	terminator	3578126	3578204	-1	2e-06	20	23
C6991_RS21615	vancomycin high temperature exclusion protein	3902989	3903668	-1	VF	NZ_CP027555.1	Escherichia coli	3903669	3903744	-1	76	RhoDP	terminator	3903646	3903724	-1	2e-06	20	23
BWD35_RS19250	PerC family transcriptional regulator	3724865	3725105	-1	VF	NZ_CP019179.1	Salmonella enterica subsp. enterica serovar Dublin str. ATCC 39184	3725106	3725187	-1	82	RhoDP	terminator	3725129	3725207	-1	2e-06	20	23
SEEA1960_RS18485	PerC family transcriptional regulator	3637647	3637887	-1	VF	NZ_CP019177.1	Salmonella enterica subsp. enterica serovar Albany str. ATCC 51960	3637888	3637969	-1	82	RhoDP	terminator	3637911	3637989	-1	2e-06	20	23
CS351_RS18560	PerC family transcriptional regulator	3624893	3625133	-1	VF	NZ_CP024168.1	Salmonella enterica subsp. enterica serovar Tennessee	3625134	3625215	-1	82	RhoDP	terminator	3625157	3625235	-1	2e-06	20	23
CP48_RS31640	septum formation initiator	3582820	3582977	1	VF	NZ_CP013662.1	Escherichia coli	3582742	3582819	1	78	RhoDP	terminator	3582718	3582796	1	2e-06	24	23
MNOD_RS33300	hypothetical protein	7126224	7127090	1	VF	NC_011894.1	Methylobacterium nodulans ORS 2060	7126144	7126223	1	80	RhoDP	terminator	7126168	7126246	1	2e-06	24	23
KIM5_RS24190	IS630 family transposase	320439	320933	1	VF	NZ_CP021125.1	Rhizobium sp. Kim5	320359	320438	1	80	RhoDP	terminator	320383	320461	1	2e-06	24	23
BE940_RS04275	ATP-binding protein	421806	422183	1	VF	NZ_CP019000.1	Escherichia coli	421731	421805	1	75	RhoDP	terminator	421704	421782	1	2e-06	27	23
A3O05_RS23755	hypothetical protein	2776302	2776859	-1	VF	NZ_CP014960.1	Mycobacteroides abscessus	2776860	2776992	-1	133	RhoDP	terminator	2776883	2776961	-1	2e-06	31	23
A2G06_RS02115	beta-ketoacyl-[acyl-carrier-protein] synthase family protein	460784	461988	-1	VF	NZ_CP014963.1	Geobacter anodireducens	461989	462123	-1	135	RhoDP	terminator	462012	462090	-1	2e-06	33	23
GLA29479_RS24320	endoglucanase	1050666	1050752	-1	VF	NZ_CP013141.1	Lysobacter antibioticus	1050753	1050844	-1	92	RhoDP	terminator	1050730	1050808	-1	2e-06	36	23
C6992_RS06290	tyrosine-type recombinase/integrase	1197475	1197960	-1	VF	NZ_CP027548.1	Escherichia coli	1197961	1198052	-1	92	RhoDP	terminator	1197938	1198016	-1	2e-06	36	23
COO91_RS36465	hypothetical protein	7827468	7830140	-1	VF	NZ_CP024785.1	Nostoc flagelliforme CCNUN1	7830141	7830159	-1	19	RhoDP	terminator	7830118	7830196	-1	2e-06	37	23
MyAD_RS14635	hypothetical protein	3137470	3138718	-1	VF	NZ_CP011022.1	Mycobacterium sp. NRRL B-3805	3138704	3138719	-1	-14	RhoDP	terminator	3138681	3138759	-1	2e-06	40	23
GZL_RS47395	acyltransferase domain-containing protein	852432	853358	-1	VF	NZ_CP003987.1	Streptomyces sp. 769	853359	853502	-1	144	RhoDP	terminator	853382	853460	-1	2e-06	42	23
BS641_RS11525	hypothetical protein	2419326	2420568	-1	VF	NZ_CP018363.1	Mycobacterium avium subsp. hominissuis	2420557	2420569	-1	-11	RhoDP	terminator	2420534	2420612	-1	2e-06	43	23
MNOD_RS44685	transposase	35321	35503	1	VF	NC_011892.1	Methylobacterium nodulans ORS 2060	35313	35320	1	8	RhoDP	terminator	35265	35343	1	2e-06	48	23
C6953_RS03660	sulfatase-like hydrolase/transferase	715657	717151	1	VF	NZ_CP027552.1	Escherichia coli	715656	715661	1	-4	RhoDP	terminator	715606	715684	1	2e-06	50	23
BBK82_RS50860	cellulase	7032881	7033297	-1	VF	NZ_CP016793.1	Lentzea guizhouensis	7033298	7033404	-1	107	RhoDP	terminator	7033275	7033353	-1	2e-06	51	23
AUO99_RS08265	GDP-L-fucose synthase	1370065	1371027	-1	VF	NZ_CP013658.1	Escherichia coli	1371028	1371029	-1	2	RhoDP	terminator	1371005	1371083	-1	2e-06	54	23
AJAP_RS09980	cytochrome P450	2037867	2039116	-1	VF	NZ_CP008953.1	Amycolatopsis japonica	2039117	2039164	-1	48	RhoDP	terminator	2039140	2039218	-1	2e-06	54	23
GLA29479_RS07110	site-specific integrase	1712397	1712931	1	VF	NZ_CP013141.1	Lysobacter antibioticus	1712286	1712396	1	111	RhoDP	terminator	1712341	1712419	1	2e-06	55	23
CK910_RS01265	hypothetical protein	276231	276662	1	VF	NZ_CP023818.1	Aeromonas sp. CA23	276230	276230	1	1	RhoDP	terminator	276175	276253	1	2e-06	55	23
MLBR_RS16485	3-oxoacyl-ACP reductase	1836952	1837626	-1	VF	NC_011896.1	Mycobacterium leprae Br4923	1837627	1837742	-1	116	RhoDP	terminator	1837604	1837682	-1	2e-06	60	23
RY70_RS08145	IS30 family transposase	1973833	1974899	1	VF	NZ_CP010412.1	Bifidobacterium bifidum	1973671	1973832	1	162	RhoDP	terminator	1973731	1973809	1	2e-06	60	23
RY67_RS00020	DNA-deoxyinosine glycosylase	2370	2923	1	VF	NZ_CP010411.1	Bifidobacterium longum subsp. infantis	2330	2369	1	40	RhoDP	terminator	2268	2346	1	2e-06	62	23
H70357_RS00300	L-aspartate oxidase	64050	65665	1	VF	NZ_CP009241.1	Paenibacillus sp. FSL H7-0357	64011	64049	1	39	RhoDP	terminator	63948	64026	1	2e-06	63	23
VN11_RS21690	FAD-dependent oxidoreductase	33387	33566	-1	VF	NZ_CP011010.1	Stenotrophomonas maltophilia	33567	33599	-1	33	RhoDP	terminator	33590	33668	-1	2e-06	69	23
A3305_RS02415	YbhB/YbcL family Raf kinase inhibitor-like protein	439917	440281	1	VF	NZ_CP015012.1	Rickettsia amblyommatis	439787	439916	1	130	RhoDP	terminator	439861	439939	1	2e-06	74	23
C6953_RS26580	sugar kinase	4930722	4932199	1	VF	NZ_CP027552.1	Escherichia coli	4930696	4930721	1	26	RhoDP	terminator	4930620	4930698	1	2e-06	76	23
BWD35_RS08300	galactose/methyl galactoside ABC transporter ATP-binding protein MglA	1661961	1663481	1	VF	NZ_CP019179.1	Salmonella enterica subsp. enterica serovar Dublin str. ATCC 39184	1661828	1661960	1	133	RhoDP	terminator	1661905	1661983	1	2e-06	77	23
AVI51_RS17780	IS91 family transposase	148462	148566	-1	VF	NZ_CP013773.1	Piscirickettsia salmonis	148567	148749	-1	183	RhoDP	terminator	148590	148668	-1	2e-06	81	23
C6950_RS25840	conjugal transfer protein TrbJ	71699	71893	-1	VF	NZ_CP027551.1	Escherichia coli	71894	72084	-1	191	RhoDP	terminator	71917	71995	-1	2e-06	89	23
KIM5_RS06110	nuclear transport factor 2 family protein	1217719	1218221	-1	VF	NZ_CP021124.1	Rhizobium sp. Kim5	1218222	1218413	-1	192	RhoDP	terminator	1218245	1218323	-1	2e-06	90	23
MLBR_RS17260	hypothetical protein	3026144	3026529	1	VF	NC_011896.1	Mycobacterium leprae Br4923	3025948	3026143	1	196	RhoDP	terminator	3026042	3026120	1	2e-06	94	23
CPTC_RS08405	DUF3516 domain-containing protein	1870606	1873145	1	VF	NZ_CP008924.1	Corynebacterium pseudotuberculosis	1870454	1870605	1	152	RhoDP	terminator	1870550	1870628	1	2e-06	96	23
BEE65_RS09200	PPE domain-containing protein	1974766	1978243	-1	VF	NZ_CP016794.1	Mycobacterium tuberculosis	1978244	1978446	-1	203	RhoDP	terminator	1978267	1978345	-1	2e-06	101	23
CP473_RS09545	PPE domain-containing protein	1981590	1984750	-1	VF	NZ_CP023617.1	Mycobacterium tuberculosis	1984751	1984953	-1	203	RhoDP	terminator	1984774	1984852	-1	2e-06	101	23
CP469_RS09550	PPE domain-containing protein	1981536	1984696	-1	VF	NZ_CP023613.1	Mycobacterium tuberculosis	1984697	1984899	-1	203	RhoDP	terminator	1984720	1984798	-1	2e-06	101	23
CR534_RS18385	tail fiber assembly protein	3409008	3409088	-1	VF	NZ_CP024127.1	Escherichia coli	3409089	3409292	-1	204	RhoDP	terminator	3409112	3409190	-1	2e-06	102	23
CP479_RS14270	PE-PPE domain-containing protein	2934938	2936680	1	VF	NZ_CP023623.1	Mycobacterium tuberculosis	2934765	2934937	1	173	RhoDP	terminator	2934882	2934960	1	2e-06	117	23
CP476_RS14285	PE-PPE domain-containing protein	2934832	2936574	1	VF	NZ_CP023620.1	Mycobacterium tuberculosis	2934659	2934831	1	173	RhoDP	terminator	2934776	2934854	1	2e-06	117	23
BZP34_RS05835	transposase	1116754	1117038	-1	VF	NZ_CP019563.1	Staphylococcus aureus	1117039	1117259	-1	221	RhoDP	terminator	1117062	1117140	-1	2e-06	119	23
B2D07_RS12540	NosL family protein	2851907	2852401	1	VF	NZ_CP019913.2	Desulfococcus multivorans	2851676	2851906	1	231	RhoDP	terminator	2851805	2851883	1	2e-06	129	23
SCV20265_RS11420	LysR family transcriptional regulator	2421005	2421829	-1	VF	NC_023149.1	Pseudomonas aeruginosa SCV20265	2421830	2422060	-1	231	RhoDP	terminator	2421853	2421931	-1	2e-06	129	23
PverR02_RS16245	cytochrome-c oxidase, cbb3-type subunit I	3596359	3597787	1	VF	NZ_CP018420.1	Pseudomonas veronii	3596119	3596358	1	240	RhoDP	terminator	3596257	3596335	1	2e-06	138	23
COO91_RS05790	hypothetical protein	1249066	1249864	1	VF	NZ_CP024785.1	Nostoc flagelliforme CCNUN1	1248819	1249065	1	247	RhoDP	terminator	1248964	1249042	1	2e-06	145	23
MNOD_RS46810	hypothetical protein	3988619	3988678	1	VF	NC_011894.1	Methylobacterium nodulans ORS 2060	3988416	3988618	1	203	RhoDP	terminator	3988563	3988641	1	2e-06	147	23
BS641_RS04545	cytochrome P450	893392	894788	1	VF	NZ_CP018363.1	Mycobacterium avium subsp. hominissuis	893139	893391	1	253	RhoDP	terminator	893290	893368	1	2e-06	151	23
BC342_RS17795	TetR/AcrR family transcriptional regulator	4066391	4067082	-1	VF	NZ_CP016795.1	Streptomyces olivaceus	4067083	4067336	-1	254	RhoDP	terminator	4067106	4067184	-1	2e-06	152	23
COO91_RS05765	DNA cytosine methyltransferase	1245188	1245370	-1	VF	NZ_CP024785.1	Nostoc flagelliforme CCNUN1	1245371	1245632	-1	262	RhoDP	terminator	1245394	1245472	-1	2e-06	160	23
PGRAT_RS31280	transcriptional regulator	5577374	5578103	1	VF	NZ_CP009287.1	Paenibacillus graminis	5577110	5577373	1	264	RhoDP	terminator	5577272	5577350	1	2e-06	162	23
ASQ44_RS09105	hypothetical protein	184204	184454	-1	VF	NZ_CP013133.1	Rickettsia rhipicephali	184455	184674	-1	220	RhoDP	terminator	184432	184510	-1	2e-06	164	23
BC342_RS36125	NAD-dependent epimerase/dehydratase family protein	5774106	5775205	1	VF	NZ_CP016795.1	Streptomyces olivaceus	5773873	5774105	1	233	RhoDP	terminator	5774050	5774128	1	2e-06	177	23
BBD42_RS21900	sporulation transcription factor Spo0A	5038842	5039072	1	VF	NZ_CP016808.1	Paenibacillus sp. BIHB4019	5038602	5038841	1	240	RhoDP	terminator	5038786	5038864	1	2e-06	184	23
DDW44_RS29585	4'-phosphopantetheinyl transferase superfamily protein	6853800	6855665	-1	VF	NZ_CP029188.1	Streptomyces sp. HNM0039	6855666	6855977	-1	312	RhoDP	terminator	6855689	6855767	-1	2e-06	210	23
DDW44_RS16085	transposase	3645721	3646492	-1	VF	NZ_CP029188.1	Streptomyces sp. HNM0039	3646493	3646856	-1	364	RhoDP	terminator	3646516	3646594	-1	2e-06	262	23
F7310_RS01665	pyridoxal phosphate-dependent aminotransferase	327433	328613	1	VF	NZ_CP016796.1	Francisella sp. TX077310	327052	327432	1	381	RhoDP	terminator	327331	327409	1	2e-06	279	23
A3305_RS08670	phosphotransferase	121569	122139	-1	VF	NZ_CP015012.1	Rickettsia amblyommatis	122140	122521	-1	382	RhoDP	terminator	122163	122241	-1	2e-06	280	23
BBBR_RS10320	MFS transporter	1190737	1190898	1	VF	NZ_AP012324.1	Bifidobacterium breve DSM 20213 = JCM 1192	1190259	1190736	1	478	RhoDP	terminator	1190635	1190713	1	2e-06	376	23
CK911_RS07720	IS1595 family transposase	1767903	1768163	1	VF	NZ_CP023817.1	Aeromonas sp. CU5	1767420	1767902	1	483	RhoDP	terminator	1767801	1767879	1	2e-06	381	23
AUO99_RS26960	IS66 family transposase	1283789	1284127	1	VF	NZ_CP013658.1	Escherichia coli	1283322	1283788	1	467	RhoDP	terminator	1283733	1283811	1	2e-06	411	23
BE940_RS08795	transposase	1248263	1248601	1	VF	NZ_CP019000.1	Escherichia coli	1247796	1248262	1	467	RhoDP	terminator	1248207	1248285	1	2e-06	411	23
P423_RS27820	IS66 family transposase	2242521	2242859	1	VF	NC_022648.1	Escherichia coli JJ1886	2242054	2242520	1	467	RhoDP	terminator	2242465	2242543	1	2e-06	411	23
BC342_RS36485	VOC family protein	8130942	8131115	-1	VF	NZ_CP016795.1	Streptomyces olivaceus	8131116	8131591	-1	476	RhoDP	terminator	8131093	8131171	-1	2e-06	420	23
CO57_RS30940	ShET2/EspL2 family type III secretion system effector toxin	2136891	2138789	1	VF	NZ_CP013663.1	Escherichia coli	2136368	2136890	1	523	RhoDP	terminator	2136789	2136867	1	2e-06	421	23
CP48_RS11785	ShET2/EspL2 family type III secretion system effector toxin	2038045	2039944	1	VF	NZ_CP013662.1	Escherichia coli	2037522	2038044	1	523	RhoDP	terminator	2037943	2038021	1	2e-06	421	23
BWL12_RS09515	ShET2/EspL2 family type III secretion system effector toxin	1803094	1804993	1	VF	NZ_CP019629.1	Escherichia coli	1802571	1803093	1	523	RhoDP	terminator	1802992	1803070	1	2e-06	421	23
BE948_RS18900	type III secretion system effector EspL1	3166452	3168351	1	VF	NZ_CP019005.1	Escherichia coli	3165929	3166451	1	523	RhoDP	terminator	3166350	3166428	1	2e-06	421	23
BW25113_RS09000	ShET2/EspL2 family type III secretion system effector toxin	1797351	1799250	1	VF	NZ_CP009273.1	Escherichia coli BW25113	1796828	1797350	1	523	RhoDP	terminator	1797249	1797327	1	2e-06	421	23
BZY78_RS05655	ShET2/EspL2 family type III secretion system effector toxin	1094791	1096688	1	VF	NZ_CP019560.1	Escherichia coli	1094268	1094790	1	523	RhoDP	terminator	1094689	1094767	1	2e-06	421	23
C6991_RS05140	ShET2/EspL2 family type III secretion system effector toxin	795185	797084	1	VF	NZ_CP027555.1	Escherichia coli	794662	795184	1	523	RhoDP	terminator	795083	795161	1	2e-06	421	23
AW57_RS15030	PQQ-dependent sugar dehydrogenase	2955955	2956455	-1	VF	NZ_CP007211.2	Salmonella enterica subsp. enterica serovar Anatum str. CDC 06-0532	2956456	2956981	-1	526	RhoDP	terminator	2956479	2956557	-1	2e-06	424	23
IJ21_RS24860	IS256 family transposase	5086107	5086214	1	VF	NZ_CP013653.1	Paenibacillus sp. 32O-W	5085607	5086106	1	500	RhoDP	terminator	5086051	5086129	1	2e-06	444	23
SB85_RS12775	hypothetical protein	3092584	3093399	1	VF	NZ_CP010409.1	Xanthomonas sacchari	3091997	3092583	1	587	RhoDP	terminator	3092482	3092560	1	2e-06	485	23
CK911_RS15265	SAM-dependent DNA methyltransferase	3412463	3414343	-1	VF	NZ_CP023817.1	Aeromonas sp. CU5	3414344	3414957	-1	614	RhoDP	terminator	3414321	3414399	-1	2e-06	558	23
RCA23_RS16175	sterol desaturase family protein	706984	707259	1	VF	NZ_CP003984.1	Planktomarina temperata RCA23	706300	706983	1	684	RhoDP	terminator	706882	706960	1	2e-06	582	23
CTI55_RS26175	hypothetical protein	10926	11567	1	VF	NZ_CP024497.1	Klebsiella pneumoniae	10232	10925	1	694	RhoDP	terminator	10824	10902	1	2e-06	592	23
CHD02_RS24090	trhR	1466	2265	-1	VF	NZ_CP022495.1	Salmonella enterica subsp. enterica serovar Derby	2266	3021	-1	756	RhoDP	terminator	2289	2367	-1	2e-06	654	23
COO91_RS37285	adenylate/guanylate cyclase domain-containing protein	7985505	7986062	-1	VF	NZ_CP024785.1	Nostoc flagelliforme CCNUN1	7986063	7986833	-1	771	RhoDP	terminator	7986086	7986164	-1	2e-06	669	23
BBK82_RS08250	flavodoxin	1625275	1625632	1	VF	NZ_CP016793.1	Lentzea guizhouensis	1624473	1625274	1	802	RhoDP	terminator	1625173	1625251	1	2e-06	700	23
CSE16_RS08095	transposase	1722468	1722593	-1	VF	NZ_CP024123.1	Solibacillus sp. R5-41	1722594	1723483	-1	890	RhoDP	terminator	1722571	1722649	-1	2e-06	834	23
CAC01_RS31550	ATP/GTP-binding protein	103849	105093	1	VF	NZ_CP021119.1	Streptomyces sp. CLI2509	102714	103848	1	1135	RhoDP	terminator	103793	103871	1	2e-06	1079	23
BC342_RS01320	MFS transporter	343488	344851	1	VF	NZ_CP016795.1	Streptomyces olivaceus	343433	343487	1	55	RhoDP	terminator	343433	343511	1	2e-06	0	24
GZL_RS29145	2-oxoglutarate dehydrogenase, E2 component, dihydrolipoamide succinyltransferase	6823599	6825354	-1	VF	NZ_CP003987.1	Streptomyces sp. 769	6825355	6825408	-1	54	RhoDP	terminator	6825331	6825409	-1	2e-06	1	24
COO91_RS33990	IS5/IS1182 family transposase	7342272	7343138	-1	VF	NZ_CP024785.1	Nostoc flagelliforme CCNUN1	7343139	7343190	-1	52	RhoDP	terminator	7343115	7343193	-1	2e-06	3	24
BE24_RS06360	CHAP domain-containing protein	1337703	1337990	-1	VF	NZ_CP007208.1	Staphylococcus xylosus	1337991	1338090	-1	100	RhoDP	terminator	1338015	1338093	-1	2e-06	3	24
BBAG_RS04715	DUF362 domain-containing protein	1160320	1160703	-1	VF	NZ_AP012322.1	Bifidobacterium angulatum DSM 20098 = JCM 7096	1160704	1160811	-1	108	RhoDP	terminator	1160728	1160806	-1	2e-06	5	24
CP483_RS21545	DEDD exonuclease domain-containing protein	2453548	2455484	1	VF	NZ_CP023627.1	Mycobacterium tuberculosis	2453439	2453547	1	109	RhoDP	terminator	2453445	2453523	1	2e-06	6	24
BOC44_RS00140	BrnT family toxin	21520	21669	-1	VF	NZ_CP018384.1	Burkholderia pseudomallei	21670	21716	-1	47	RhoDP	terminator	21646	21724	-1	2e-06	8	24
CP48_RS29480	filamentous hemagglutinin	3556049	3562654	-1	VF	NZ_CP013662.1	Escherichia coli	3562611	3562655	-1	-43	RhoDP	terminator	3562587	3562665	-1	2e-06	10	24
MTCTRI2_RS05960	adenylate/guanylate cyclase domain-containing protein	1243226	1243996	-1	VF	NC_017524.1	Mycobacterium tuberculosis CTRI-2	1243997	1244068	-1	72	RhoDP	terminator	1243973	1244051	-1	2e-06	17	24
CCDC5180_RS05965	adenylate/guanylate cyclase domain-containing protein	1237664	1238434	-1	VF	NC_017522.1	Mycobacterium tuberculosis CCDC5180	1238435	1238506	-1	72	RhoDP	terminator	1238411	1238489	-1	2e-06	17	24
BEE65_RS05920	adenylate/guanylate cyclase domain-containing protein	1240844	1241614	-1	VF	NZ_CP016794.1	Mycobacterium tuberculosis	1241615	1241686	-1	72	RhoDP	terminator	1241591	1241669	-1	2e-06	17	24
H056_RS05945	adenylate/guanylate cyclase domain-containing protein	1245690	1246460	-1	VF	NZ_AM412059.1	Mycobacterium bovis BCG str. Moreau RDJ	1246461	1246532	-1	72	RhoDP	terminator	1246437	1246515	-1	2e-06	17	24
CP485_RS06130	adenylate/guanylate cyclase domain-containing protein	1242739	1243509	-1	VF	NZ_CP023629.1	Mycobacterium tuberculosis	1243510	1243581	-1	72	RhoDP	terminator	1243486	1243564	-1	2e-06	17	24
CP484_RS06120	adenylate/guanylate cyclase domain-containing protein	1242842	1243612	-1	VF	NZ_CP023628.1	Mycobacterium tuberculosis	1243613	1243684	-1	72	RhoDP	terminator	1243589	1243667	-1	2e-06	17	24
CP483_RS06125	adenylate/guanylate cyclase domain-containing protein	1242669	1243439	-1	VF	NZ_CP023627.1	Mycobacterium tuberculosis	1243440	1243511	-1	72	RhoDP	terminator	1243416	1243494	-1	2e-06	17	24
CP482_RS06120	adenylate/guanylate cyclase domain-containing protein	1242707	1243477	-1	VF	NZ_CP023626.1	Mycobacterium tuberculosis	1243478	1243549	-1	72	RhoDP	terminator	1243454	1243532	-1	2e-06	17	24
CP481_RS06125	adenylate/guanylate cyclase domain-containing protein	1242811	1243581	-1	VF	NZ_CP023625.1	Mycobacterium tuberculosis	1243582	1243653	-1	72	RhoDP	terminator	1243558	1243636	-1	2e-06	17	24
CP480_RS06130	adenylate/guanylate cyclase domain-containing protein	1242728	1243498	-1	VF	NZ_CP023624.1	Mycobacterium tuberculosis	1243499	1243570	-1	72	RhoDP	terminator	1243475	1243553	-1	2e-06	17	24
CP479_RS06120	adenylate/guanylate cyclase domain-containing protein	1242778	1243548	-1	VF	NZ_CP023623.1	Mycobacterium tuberculosis	1243549	1243620	-1	72	RhoDP	terminator	1243525	1243603	-1	2e-06	17	24
CP478_RS06135	adenylate/guanylate cyclase domain-containing protein	1242727	1243497	-1	VF	NZ_CP023622.1	Mycobacterium tuberculosis	1243498	1243569	-1	72	RhoDP	terminator	1243474	1243552	-1	2e-06	17	24
CP477_RS06125	adenylate/guanylate cyclase domain-containing protein	1242730	1243500	-1	VF	NZ_CP023621.1	Mycobacterium tuberculosis	1243501	1243572	-1	72	RhoDP	terminator	1243477	1243555	-1	2e-06	17	24
CP476_RS06130	adenylate/guanylate cyclase domain-containing protein	1242713	1243483	-1	VF	NZ_CP023620.1	Mycobacterium tuberculosis	1243484	1243555	-1	72	RhoDP	terminator	1243460	1243538	-1	2e-06	17	24
CP475_RS06125	adenylate/guanylate cyclase domain-containing protein	1242807	1243577	-1	VF	NZ_CP023619.1	Mycobacterium tuberculosis	1243578	1243649	-1	72	RhoDP	terminator	1243554	1243632	-1	2e-06	17	24
CP474_RS06130	adenylate/guanylate cyclase domain-containing protein	1242806	1243576	-1	VF	NZ_CP023618.1	Mycobacterium tuberculosis	1243577	1243648	-1	72	RhoDP	terminator	1243553	1243631	-1	2e-06	17	24
CP473_RS06120	adenylate/guanylate cyclase domain-containing protein	1242833	1243603	-1	VF	NZ_CP023617.1	Mycobacterium tuberculosis	1243604	1243675	-1	72	RhoDP	terminator	1243580	1243658	-1	2e-06	17	24
CP472_RS06120	adenylate/guanylate cyclase domain-containing protein	1242825	1243595	-1	VF	NZ_CP023616.1	Mycobacterium tuberculosis	1243596	1243667	-1	72	RhoDP	terminator	1243572	1243650	-1	2e-06	17	24
CP471_RS06120	adenylate/guanylate cyclase domain-containing protein	1242824	1243594	-1	VF	NZ_CP023615.1	Mycobacterium tuberculosis	1243595	1243666	-1	72	RhoDP	terminator	1243571	1243649	-1	2e-06	17	24
CP470_RS06130	adenylate/guanylate cyclase domain-containing protein	1242783	1243553	-1	VF	NZ_CP023614.1	Mycobacterium tuberculosis	1243554	1243625	-1	72	RhoDP	terminator	1243530	1243608	-1	2e-06	17	24
CP469_RS06125	adenylate/guanylate cyclase domain-containing protein	1242784	1243554	-1	VF	NZ_CP023613.1	Mycobacterium tuberculosis	1243555	1243626	-1	72	RhoDP	terminator	1243531	1243609	-1	2e-06	17	24
CP468_RS06115	adenylate/guanylate cyclase domain-containing protein	1242789	1243559	-1	VF	NZ_CP023612.1	Mycobacterium tuberculosis	1243560	1243631	-1	72	RhoDP	terminator	1243536	1243614	-1	2e-06	17	24
CP467_RS06125	adenylate/guanylate cyclase domain-containing protein	1242735	1243505	-1	VF	NZ_CP023611.1	Mycobacterium tuberculosis	1243506	1243577	-1	72	RhoDP	terminator	1243482	1243560	-1	2e-06	17	24
CP466_RS06135	adenylate/guanylate cyclase domain-containing protein	1242747	1243517	-1	VF	NZ_CP023610.1	Mycobacterium tuberculosis	1243518	1243589	-1	72	RhoDP	terminator	1243494	1243572	-1	2e-06	17	24
CP465_RS06130	adenylate/guanylate cyclase domain-containing protein	1242749	1243519	-1	VF	NZ_CP023609.1	Mycobacterium tuberculosis	1243520	1243591	-1	72	RhoDP	terminator	1243496	1243574	-1	2e-06	17	24
KIM5_RS24370	hypothetical protein	350481	350805	-1	VF	NZ_CP021125.1	Rhizobium sp. Kim5	350806	350841	-1	36	RhoDP	terminator	350782	350860	-1	2e-06	19	24
EC725_RS17400	phage tail protein	3267997	3268293	-1	VF	NZ_CP020092.1	Escherichia coli	3268294	3268327	-1	34	RhoDP	terminator	3268270	3268348	-1	2e-06	21	24
AA2016_RS08605	ABC transporter ATP-binding protein/permease	1778909	1780713	1	VF	NZ_CP015005.1	Aminobacter aminovorans	1778785	1778908	1	124	RhoDP	terminator	1778806	1778884	1	2e-06	21	24
AA2016_RS17035	RNA polymerase sigma factor	3494423	3495715	-1	VF	NZ_CP015005.1	Aminobacter aminovorans	3495716	3495748	-1	33	RhoDP	terminator	3495692	3495770	-1	2e-06	22	24
MLBR_RS01555	hypothetical protein	395186	396982	-1	VF	NC_011896.1	Mycobacterium leprae Br4923	396983	397062	-1	80	RhoDP	terminator	396959	397037	-1	2e-06	25	24
BBK82_RS47505	hypothetical protein	2889113	2889957	-1	VF	NZ_CP016793.1	Lentzea guizhouensis	2889958	2890037	-1	80	RhoDP	terminator	2889934	2890012	-1	2e-06	25	24
RY69_RS08990	acyl-CoA reductase	2004396	2005172	-1	VF	NZ_CP010413.1	Bifidobacterium breve	2005144	2005173	-1	-28	RhoDP	terminator	2005120	2005198	-1	2e-06	25	24
BD65_RS16770	diguanylate cyclase	2721532	2721789	-1	VF	NZ_CP009539.1	Yersinia ruckeri	2721790	2721872	-1	83	RhoDP	terminator	2721766	2721844	-1	2e-06	28	24
SB85_RS17250	3-isopropylmalate dehydratase large subunit	4256640	4258054	-1	VF	NZ_CP010409.1	Xanthomonas sacchari	4258055	4258138	-1	84	RhoDP	terminator	4258031	4258109	-1	2e-06	29	24
GZL_RS45335	site-specific integrase	161186	161444	1	VF	NZ_CP003987.1	Streptomyces sp. 769	161160	161185	1	26	RhoDP	terminator	161131	161209	1	2e-06	29	24
MyAD_RS26155	serine/threonine protein kinase	2274120	2275096	-1	VF	NZ_CP011022.1	Mycobacterium sp. NRRL B-3805	2275097	2275167	-1	71	RhoDP	terminator	2275121	2275199	-1	2e-06	32	24
CAK95_RS13730	OpgC domain-containing protein	2851649	2852837	-1	VF	NZ_CP021112.1	Pseudorhodoplanes sinuspersici	2852838	2852972	-1	135	RhoDP	terminator	2852862	2852940	-1	2e-06	32	24
CP48_RS14285	type IV toxin-antitoxin system toxin CbtA	2492994	2493367	1	VF	NZ_CP013662.1	Escherichia coli	2492906	2492993	1	88	RhoDP	terminator	2492939	2493017	1	2e-06	33	24
ARC77_RS05395	type IV toxin-antitoxin system toxin CbtA	990138	990511	1	VF	NZ_CP015020.1	Escherichia coli	990050	990137	1	88	RhoDP	terminator	990083	990161	1	2e-06	33	24
C6953_RS27995	type IV toxin-antitoxin system toxin CbtA	5208864	5209240	1	VF	NZ_CP027552.1	Escherichia coli	5208776	5208863	1	88	RhoDP	terminator	5208809	5208887	1	2e-06	33	24
MS6671_RS30485	hypothetical protein	2612882	2613061	-1	VF	NZ_LN824133.1	Klebsiella pneumoniae	2612993	2613062	-1	-68	RhoDP	terminator	2613017	2613095	-1	2e-06	33	24
CCDC5180_RS14105	IS256-like element IS1081 family transposase	2969917	2970699	1	VF	NC_017522.1	Mycobacterium tuberculosis CCDC5180	2969827	2969916	1	90	RhoDP	terminator	2969862	2969940	1	2e-06	35	24
BC342_RS04535	amino acid adenylation domain-containing protein	1036828	1046270	1	VF	NZ_CP016795.1	Streptomyces olivaceus	1036808	1036827	1	20	RhoDP	terminator	1036773	1036851	1	2e-06	35	24
BSU_28509	CDS C-terminal fragment	2913483	2913593	-1	VF	NC_000964.3	Bacillus subtilis subsp. subtilis str. 168	2913594	2913660	-1	67	RhoDP	terminator	2913618	2913696	-1	2e-06	36	24
IJ22_RS11320	glutamate dehydrogenase	2272101	2272349	-1	VF	NZ_CP013652.1	Paenibacillus naphthalenovorans	2272350	2272489	-1	140	RhoDP	terminator	2272374	2272452	-1	2e-06	37	24
EC725_RS25750	site-specific DNA-methyltransferase	4859870	4860265	-1	VF	NZ_CP020092.1	Escherichia coli	4860251	4860266	-1	-14	RhoDP	terminator	4860227	4860305	-1	2e-06	39	24
AA2016_RS12755	aldo/keto reductase	2607919	2608835	1	VF	NZ_CP015005.1	Aminobacter aminovorans	2607905	2607918	1	14	RhoDP	terminator	2607864	2607942	1	2e-06	41	24
UW163_RS14380	iron-containing alcohol dehydrogenase	3094464	3095598	1	VF	NZ_CP012939.1	Ralstonia solanacearum	3094368	3094463	1	96	RhoDP	terminator	3094409	3094487	1	2e-06	41	24
ABC12_RS07185	coproporphyrinogen III oxidase	1471400	1471726	1	VF	NZ_CP011719.1	Bordetella pertussis	1471302	1471399	1	98	RhoDP	terminator	1471345	1471423	1	2e-06	43	24
ABC11_RS07315	coproporphyrinogen III oxidase	1503588	1503914	1	VF	NZ_CP011718.1	Bordetella pertussis	1503490	1503587	1	98	RhoDP	terminator	1503533	1503611	1	2e-06	43	24
ABC10_RS07605	coproporphyrinogen III oxidase	1560608	1560934	1	VF	NZ_CP011717.1	Bordetella pertussis	1560510	1560607	1	98	RhoDP	terminator	1560553	1560631	1	2e-06	43	24
ABC09_RS07580	coproporphyrinogen III oxidase	1557466	1557792	1	VF	NZ_CP011716.1	Bordetella pertussis	1557368	1557465	1	98	RhoDP	terminator	1557411	1557489	1	2e-06	43	24
ABC08_RS07570	coproporphyrinogen III oxidase	1555371	1555697	1	VF	NZ_CP011715.1	Bordetella pertussis	1555273	1555370	1	98	RhoDP	terminator	1555316	1555394	1	2e-06	43	24
ABC07_RS07590	coproporphyrinogen III oxidase	1559561	1559887	1	VF	NZ_CP011714.1	Bordetella pertussis	1559463	1559560	1	98	RhoDP	terminator	1559506	1559584	1	2e-06	43	24
ABC06_RS07575	coproporphyrinogen III oxidase	1557462	1557788	1	VF	NZ_CP011713.1	Bordetella pertussis	1557364	1557461	1	98	RhoDP	terminator	1557407	1557485	1	2e-06	43	24
ABC05_RS07575	coproporphyrinogen III oxidase	1557464	1557790	1	VF	NZ_CP011712.1	Bordetella pertussis	1557366	1557463	1	98	RhoDP	terminator	1557409	1557487	1	2e-06	43	24
ABC04_RS07180	coproporphyrinogen III oxidase	1472451	1472777	1	VF	NZ_CP011711.1	Bordetella pertussis	1472353	1472450	1	98	RhoDP	terminator	1472396	1472474	1	2e-06	43	24
ABC03_RS07575	coproporphyrinogen III oxidase	1556419	1556745	1	VF	NZ_CP011710.1	Bordetella pertussis	1556321	1556418	1	98	RhoDP	terminator	1556364	1556442	1	2e-06	43	24
ABC02_RS07435	coproporphyrinogen III oxidase	1523407	1523733	1	VF	NZ_CP011709.1	Bordetella pertussis	1523309	1523406	1	98	RhoDP	terminator	1523352	1523430	1	2e-06	43	24
ABC01_RS07570	coproporphyrinogen III oxidase	1556413	1556739	1	VF	NZ_CP011708.1	Bordetella pertussis	1556315	1556412	1	98	RhoDP	terminator	1556358	1556436	1	2e-06	43	24
ABB99_RS07560	coproporphyrinogen III oxidase	1554321	1554647	1	VF	NZ_CP011706.1	Bordetella pertussis	1554223	1554320	1	98	RhoDP	terminator	1554266	1554344	1	2e-06	43	24
ABB98_RS07580	coproporphyrinogen III oxidase	1556417	1556743	1	VF	NZ_CP011705.1	Bordetella pertussis	1556319	1556416	1	98	RhoDP	terminator	1556362	1556440	1	2e-06	43	24
ABB97_RS07315	coproporphyrinogen III oxidase	1502525	1502851	1	VF	NZ_CP011704.1	Bordetella pertussis	1502427	1502524	1	98	RhoDP	terminator	1502470	1502548	1	2e-06	43	24
ABB96_RS07295	coproporphyrinogen III oxidase	1500426	1500752	1	VF	NZ_CP011703.1	Bordetella pertussis	1500328	1500425	1	98	RhoDP	terminator	1500371	1500449	1	2e-06	43	24
ABB95_RS07440	coproporphyrinogen III oxidase	1523405	1523731	1	VF	NZ_CP011702.1	Bordetella pertussis	1523307	1523404	1	98	RhoDP	terminator	1523350	1523428	1	2e-06	43	24
ABB94_RS07575	coproporphyrinogen III oxidase	1556417	1556743	1	VF	NZ_CP011701.1	Bordetella pertussis	1556319	1556416	1	98	RhoDP	terminator	1556362	1556440	1	2e-06	43	24
ABB93_RS07190	coproporphyrinogen III oxidase	1472450	1472776	1	VF	NZ_CP011700.1	Bordetella pertussis	1472352	1472449	1	98	RhoDP	terminator	1472395	1472473	1	2e-06	43	24
SEEI0720_RS25740	hypothetical protein	3718716	3719305	-1	VF	NZ_CP019181.1	Salmonella enterica subsp. enterica serovar Inverness str. ATCC 10720	3719306	3719452	-1	147	RhoDP	terminator	3719330	3719408	-1	2e-06	44	24
SEECH997_RS18250	toxin CbtA	3566050	3566409	1	VF	NZ_CP019178.1	Salmonella enterica subsp. enterica serovar Chester str. ATCC 11997	3565992	3566049	1	58	RhoDP	terminator	3565947	3566025	1	2e-06	45	24
AM375_RS11160	integrase	1717424	1717557	-1	VF	NZ_CP021722.1	Escherichia coli	1717558	1717614	-1	57	RhoDP	terminator	1717582	1717660	-1	2e-06	46	24
BE948_RS01935	tail fiber domain-containing protein	16193	17542	-1	VF	NZ_CP019002.1	Escherichia coli	17543	17598	-1	56	RhoDP	terminator	17567	17645	-1	2e-06	47	24
BI380_RS33110	transposase	1946818	1947387	1	VF	NZ_CP017420.1	Delftia tsuruhatensis	1946764	1946817	1	54	RhoDP	terminator	1946715	1946793	1	2e-06	49	24
H056_RS16350	hypothetical protein	3477848	3478284	-1	VF	NZ_AM412059.1	Mycobacterium bovis BCG str. Moreau RDJ	3478280	3478285	-1	-4	RhoDP	terminator	3478256	3478334	-1	2e-06	49	24
ABC12_RS15700	FMN-dependent NADH-azoreductase	3243094	3243489	-1	VF	NZ_CP011719.1	Bordetella pertussis	3243485	3243490	-1	-4	RhoDP	terminator	3243461	3243539	-1	2e-06	49	24
ABC12_RS08305	DNA polymerase III subunit alpha	1699184	1701862	-1	VF	NZ_CP011719.1	Bordetella pertussis	1701858	1701863	-1	-4	RhoDP	terminator	1701834	1701912	-1	2e-06	49	24
ABC11_RS08440	DNA polymerase III subunit alpha	1732421	1735099	-1	VF	NZ_CP011718.1	Bordetella pertussis	1735095	1735100	-1	-4	RhoDP	terminator	1735071	1735149	-1	2e-06	49	24
ABC10_RS15740	FMN-dependent NADH-azoreductase	3248349	3248744	-1	VF	NZ_CP011717.1	Bordetella pertussis	3248740	3248745	-1	-4	RhoDP	terminator	3248716	3248794	-1	2e-06	49	24
ABC10_RS08725	DNA polymerase III subunit alpha	1788391	1791069	-1	VF	NZ_CP011717.1	Bordetella pertussis	1791065	1791070	-1	-4	RhoDP	terminator	1791041	1791119	-1	2e-06	49	24
ABC09_RS15735	FMN-dependent NADH-azoreductase	3248354	3248749	-1	VF	NZ_CP011716.1	Bordetella pertussis	3248745	3248750	-1	-4	RhoDP	terminator	3248721	3248799	-1	2e-06	49	24
ABC09_RS08705	DNA polymerase III subunit alpha	1786298	1788976	-1	VF	NZ_CP011716.1	Bordetella pertussis	1788972	1788977	-1	-4	RhoDP	terminator	1788948	1789026	-1	2e-06	49	24
ABC08_RS15705	FMN-dependent NADH-azoreductase	3244165	3244560	-1	VF	NZ_CP011715.1	Bordetella pertussis	3244556	3244561	-1	-4	RhoDP	terminator	3244532	3244610	-1	2e-06	49	24
ABC08_RS08690	DNA polymerase III subunit alpha	1783155	1785833	-1	VF	NZ_CP011715.1	Bordetella pertussis	1785829	1785834	-1	-4	RhoDP	terminator	1785805	1785883	-1	2e-06	49	24
ABC07_RS15730	FMN-dependent NADH-azoreductase	3246250	3246645	-1	VF	NZ_CP011714.1	Bordetella pertussis	3246641	3246646	-1	-4	RhoDP	terminator	3246617	3246695	-1	2e-06	49	24
ABC07_RS08710	DNA polymerase III subunit alpha	1787340	1790018	-1	VF	NZ_CP011714.1	Bordetella pertussis	1790014	1790019	-1	-4	RhoDP	terminator	1789990	1790068	-1	2e-06	49	24
ABC06_RS15715	FMN-dependent NADH-azoreductase	3246257	3246652	-1	VF	NZ_CP011713.1	Bordetella pertussis	3246648	3246653	-1	-4	RhoDP	terminator	3246624	3246702	-1	2e-06	49	24
ABC06_RS08695	DNA polymerase III subunit alpha	1785246	1787924	-1	VF	NZ_CP011713.1	Bordetella pertussis	1787920	1787925	-1	-4	RhoDP	terminator	1787896	1787974	-1	2e-06	49	24
ABC05_RS15715	FMN-dependent NADH-azoreductase	3246258	3246653	-1	VF	NZ_CP011712.1	Bordetella pertussis	3246649	3246654	-1	-4	RhoDP	terminator	3246625	3246703	-1	2e-06	49	24
ABC05_RS08695	DNA polymerase III subunit alpha	1785247	1787925	-1	VF	NZ_CP011712.1	Bordetella pertussis	1787921	1787926	-1	-4	RhoDP	terminator	1787897	1787975	-1	2e-06	49	24
ABC04_RS15690	FMN-dependent NADH-azoreductase	3242049	3242444	-1	VF	NZ_CP011711.1	Bordetella pertussis	3242440	3242445	-1	-4	RhoDP	terminator	3242416	3242494	-1	2e-06	49	24
ABC04_RS08300	DNA polymerase III subunit alpha	1700234	1702912	-1	VF	NZ_CP011711.1	Bordetella pertussis	1702908	1702913	-1	-4	RhoDP	terminator	1702884	1702962	-1	2e-06	49	24
ABC03_RS15715	FMN-dependent NADH-azoreductase	3246256	3246651	-1	VF	NZ_CP011710.1	Bordetella pertussis	3246647	3246652	-1	-4	RhoDP	terminator	3246623	3246701	-1	2e-06	49	24
ABC03_RS08700	DNA polymerase III subunit alpha	1785251	1787929	-1	VF	NZ_CP011710.1	Bordetella pertussis	1787925	1787930	-1	-4	RhoDP	terminator	1787901	1787979	-1	2e-06	49	24
ABC02_RS08560	DNA polymerase III subunit alpha	1752239	1754917	-1	VF	NZ_CP011709.1	Bordetella pertussis	1754913	1754918	-1	-4	RhoDP	terminator	1754889	1754967	-1	2e-06	49	24
ABC01_RS15735	FMN-dependent NADH-azoreductase	3248357	3248752	-1	VF	NZ_CP011708.1	Bordetella pertussis	3248748	3248753	-1	-4	RhoDP	terminator	3248724	3248802	-1	2e-06	49	24
ABC01_RS08690	DNA polymerase III subunit alpha	1784196	1786874	-1	VF	NZ_CP011708.1	Bordetella pertussis	1786870	1786875	-1	-4	RhoDP	terminator	1786846	1786924	-1	2e-06	49	24
ABC00_RS16070	FMN-dependent NADH-azoreductase	3328044	3328439	-1	VF	NZ_CP011707.1	Bordetella pertussis	3328435	3328440	-1	-4	RhoDP	terminator	3328411	3328489	-1	2e-06	49	24
ABB99_RS15690	FMN-dependent NADH-azoreductase	3239965	3240360	-1	VF	NZ_CP011706.1	Bordetella pertussis	3240356	3240361	-1	-4	RhoDP	terminator	3240332	3240410	-1	2e-06	49	24
ABB99_RS08680	DNA polymerase III subunit alpha	1782104	1784782	-1	VF	NZ_CP011706.1	Bordetella pertussis	1784778	1784783	-1	-4	RhoDP	terminator	1784754	1784832	-1	2e-06	49	24
ABB98_RS15720	FMN-dependent NADH-azoreductase	3246259	3246654	-1	VF	NZ_CP011705.1	Bordetella pertussis	3246650	3246655	-1	-4	RhoDP	terminator	3246626	3246704	-1	2e-06	49	24
ABB98_RS08705	DNA polymerase III subunit alpha	1785249	1787927	-1	VF	NZ_CP011705.1	Bordetella pertussis	1787923	1787928	-1	-4	RhoDP	terminator	1787899	1787977	-1	2e-06	49	24
ABB97_RS08440	DNA polymerase III subunit alpha	1731358	1734036	-1	VF	NZ_CP011704.1	Bordetella pertussis	1734032	1734037	-1	-4	RhoDP	terminator	1734008	1734086	-1	2e-06	49	24
ABB96_RS08420	DNA polymerase III subunit alpha	1728155	1730833	-1	VF	NZ_CP011703.1	Bordetella pertussis	1730829	1730834	-1	-4	RhoDP	terminator	1730805	1730883	-1	2e-06	49	24
ABB95_RS08570	DNA polymerase III subunit alpha	1752235	1754913	-1	VF	NZ_CP011702.1	Bordetella pertussis	1754909	1754914	-1	-4	RhoDP	terminator	1754885	1754963	-1	2e-06	49	24
ABB94_RS15715	FMN-dependent NADH-azoreductase	3246253	3246648	-1	VF	NZ_CP011701.1	Bordetella pertussis	3246644	3246649	-1	-4	RhoDP	terminator	3246620	3246698	-1	2e-06	49	24
ABB94_RS08695	DNA polymerase III subunit alpha	1785248	1787926	-1	VF	NZ_CP011701.1	Bordetella pertussis	1787922	1787927	-1	-4	RhoDP	terminator	1787898	1787976	-1	2e-06	49	24
ABB93_RS15700	FMN-dependent NADH-azoreductase	3243098	3243493	-1	VF	NZ_CP011700.1	Bordetella pertussis	3243489	3243494	-1	-4	RhoDP	terminator	3243465	3243543	-1	2e-06	49	24
ABB93_RS08315	DNA polymerase III subunit alpha	1701284	1703962	-1	VF	NZ_CP011700.1	Bordetella pertussis	1703958	1703963	-1	-4	RhoDP	terminator	1703934	1704012	-1	2e-06	49	24
ABB92_RS16085	FMN-dependent NADH-azoreductase	3329100	3329495	-1	VF	NZ_CP011699.1	Bordetella pertussis	3329491	3329496	-1	-4	RhoDP	terminator	3329467	3329545	-1	2e-06	49	24
CAG99_RS17470	DUF4350 domain-containing protein	3934778	3935947	-1	VF	NZ_CP021121.1	Streptomyces sp. SCSIO 03032	3935943	3935948	-1	-4	RhoDP	terminator	3935919	3935997	-1	2e-06	49	24
ABC10_RS20190	malonyl-CoA synthase	2017977	2019518	1	VF	NZ_CP011717.1	Bordetella pertussis	2017972	2017976	1	5	RhoDP	terminator	2017922	2018000	1	2e-06	50	24
ABC09_RS20210	malonyl-CoA synthase	2015882	2017423	1	VF	NZ_CP011716.1	Bordetella pertussis	2015877	2015881	1	5	RhoDP	terminator	2015827	2015905	1	2e-06	50	24
ABC08_RS20195	malonyl-CoA synthase	2012740	2014281	1	VF	NZ_CP011715.1	Bordetella pertussis	2012735	2012739	1	5	RhoDP	terminator	2012685	2012763	1	2e-06	50	24
ABC07_RS20195	malonyl-CoA synthase	2016925	2018466	1	VF	NZ_CP011714.1	Bordetella pertussis	2016920	2016924	1	5	RhoDP	terminator	2016870	2016948	1	2e-06	50	24
ABC06_RS20170	malonyl-CoA synthase	2014833	2016374	1	VF	NZ_CP011713.1	Bordetella pertussis	2014828	2014832	1	5	RhoDP	terminator	2014778	2014856	1	2e-06	50	24
ABC05_RS20170	malonyl-CoA synthase	2014833	2016374	1	VF	NZ_CP011712.1	Bordetella pertussis	2014828	2014832	1	5	RhoDP	terminator	2014778	2014856	1	2e-06	50	24
ABC04_RS20145	malonyl-CoA synthase	1929818	1931359	1	VF	NZ_CP011711.1	Bordetella pertussis	1929813	1929817	1	5	RhoDP	terminator	1929763	1929841	1	2e-06	50	24
ABC03_RS20195	malonyl-CoA synthase	2014836	2016377	1	VF	NZ_CP011710.1	Bordetella pertussis	2014831	2014835	1	5	RhoDP	terminator	2014781	2014859	1	2e-06	50	24
ABC02_RS20055	malonyl-CoA synthase	1981825	1983366	1	VF	NZ_CP011709.1	Bordetella pertussis	1981820	1981824	1	5	RhoDP	terminator	1981770	1981848	1	2e-06	50	24
ABC01_RS20180	malonyl-CoA synthase	2013781	2015322	1	VF	NZ_CP011708.1	Bordetella pertussis	2013776	2013780	1	5	RhoDP	terminator	2013726	2013804	1	2e-06	50	24
ABB99_RS20150	malonyl-CoA synthase	2011688	2013229	1	VF	NZ_CP011706.1	Bordetella pertussis	2011683	2011687	1	5	RhoDP	terminator	2011633	2011711	1	2e-06	50	24
ABB98_RS20205	malonyl-CoA synthase	2014834	2016375	1	VF	NZ_CP011705.1	Bordetella pertussis	2014829	2014833	1	5	RhoDP	terminator	2014779	2014857	1	2e-06	50	24
ABB97_RS20095	malonyl-CoA synthase	1960943	1962484	1	VF	NZ_CP011704.1	Bordetella pertussis	1960938	1960942	1	5	RhoDP	terminator	1960888	1960966	1	2e-06	50	24
ABB96_RS20100	malonyl-CoA synthase	1957736	1959277	1	VF	NZ_CP011703.1	Bordetella pertussis	1957731	1957735	1	5	RhoDP	terminator	1957681	1957759	1	2e-06	50	24
ABB95_RS20065	malonyl-CoA synthase	1981820	1983361	1	VF	NZ_CP011702.1	Bordetella pertussis	1981815	1981819	1	5	RhoDP	terminator	1981765	1981843	1	2e-06	50	24
ABB94_RS20195	malonyl-CoA synthase	2014832	2016373	1	VF	NZ_CP011701.1	Bordetella pertussis	2014827	2014831	1	5	RhoDP	terminator	2014777	2014855	1	2e-06	50	24
BI380_RS25315	potassium-transporting ATPase subunit KdpB	5495611	5497694	1	VF	NZ_CP017420.1	Delftia tsuruhatensis	5495608	5495610	1	3	RhoDP	terminator	5495556	5495634	1	2e-06	52	24
SB85_RS19875	DUF4880 domain-containing protein	387318	388285	1	VF	NZ_CP010410.1	Xanthomonas sacchari	387317	387319	1	-1	RhoDP	terminator	387265	387343	1	2e-06	52	24
A3O06_RS02130	fructokinase	401793	402718	1	VF	NZ_CP014961.1	Mycobacteroides abscessus	401743	401792	1	50	RhoDP	terminator	401690	401768	1	2e-06	53	24
C6991_RS00520	type IV conjugative transfer system coupling protein TraD	64111	66368	1	VF	NZ_CP027554.1	Escherichia coli	64061	64110	1	50	RhoDP	terminator	64008	64086	1	2e-06	53	24
Achr_RS24445	hypothetical protein	4427977	4428277	-1	VF	NZ_CP010415.1	Azotobacter chroococcum NCIMB 8003	4428278	4428389	-1	112	RhoDP	terminator	4428254	4428332	-1	2e-06	57	24
IJ22_RS14260	response regulator transcription factor	2895415	2895603	-1	VF	NZ_CP013652.1	Paenibacillus naphthalenovorans	2895604	2895765	-1	162	RhoDP	terminator	2895628	2895706	-1	2e-06	59	24
BBBF_RS08075	IS30 family transposase	1911744	1912810	1	VF	NZ_AP012323.1	Bifidobacterium bifidum ATCC 29521 = JCM 1255 = DSM 20456	1911581	1911743	1	163	RhoDP	terminator	1911641	1911719	1	2e-06	60	24
CUREI_RS00250	IS256 family transposase	48202	48686	1	VF	NZ_CP009215.1	Corynebacterium ureicelerivorans	48159	48201	1	43	RhoDP	terminator	48099	48177	1	2e-06	60	24
SB85_RS17680	protein BatD	4358704	4360418	1	VF	NZ_CP010409.1	Xanthomonas sacchari	4358663	4358703	1	41	RhoDP	terminator	4358601	4358679	1	2e-06	62	24
BE939_RS26365	LysR family transcriptional regulator	1127582	1128160	1	VF	NZ_CP019008.1	Escherichia coli	1127415	1127581	1	167	RhoDP	terminator	1127479	1127557	1	2e-06	64	24
B2D07_RS19760	transposase	762587	762661	1	VF	NZ_CP019913.2	Desulfococcus multivorans	762417	762586	1	170	RhoDP	terminator	762484	762562	1	2e-06	67	24
SEEHRA35_RS24370	carbonic anhydrase family protein	488604	488873	-1	VF	NZ_CP019176.1	Salmonella enterica subsp. enterica serovar Heidelberg str. SARA35	488874	488998	-1	125	RhoDP	terminator	488850	488928	-1	2e-06	70	24
CS351_RS02465	carbonic anhydrase family protein	509200	509469	-1	VF	NZ_CP024168.1	Salmonella enterica subsp. enterica serovar Tennessee	509470	509594	-1	125	RhoDP	terminator	509446	509524	-1	2e-06	70	24
BEE65_RS12435	IS3 family transposase	2631238	2632445	1	VF	NZ_CP016794.1	Mycobacterium tuberculosis	2631237	2631268	1	-30	RhoDP	terminator	2631166	2631244	1	2e-06	71	24
MLBR_RS06350	cytochrome d ubiquinol oxidase subunit II	1527778	1528816	-1	VF	NC_011896.1	Mycobacterium leprae Br4923	1528817	1528847	-1	31	RhoDP	terminator	1528841	1528919	-1	2e-06	72	24
B6S01_RS05365	phenylacetate--CoA ligase	1108075	1108716	-1	VF	NZ_CP020538.1	Sphingobium herbicidovorans	1108717	1108747	-1	31	RhoDP	terminator	1108741	1108819	-1	2e-06	72	24
A3305_RS08885	hypothetical protein	748916	749503	-1	VF	NZ_CP015012.1	Rickettsia amblyommatis	749504	749679	-1	176	RhoDP	terminator	749528	749606	-1	2e-06	73	24
CP48_RS31655	paraslipin	3924743	3924823	1	VF	NZ_CP013662.1	Escherichia coli	3924613	3924742	1	130	RhoDP	terminator	3924688	3924766	1	2e-06	75	24
BWL12_RS24545	paraslipin	3424921	3425001	1	VF	NZ_CP019629.1	Escherichia coli	3424791	3424920	1	130	RhoDP	terminator	3424866	3424944	1	2e-06	75	24
DR_RS02140	carboxylesterase/lipase family protein	416044	417525	-1	VF	NC_001263.1	Deinococcus radiodurans R1	417526	417704	-1	179	RhoDP	terminator	417550	417628	-1	2e-06	76	24
AMK04_RS07800	glutathione S-transferase family protein	1576514	1577202	1	VF	NZ_CP013590.1	Rhizobium sp. N871	1576376	1576513	1	138	RhoDP	terminator	1576459	1576537	1	2e-06	83	24
BI364_RS02700	bifunctional D-glycero-beta-D-manno-heptose-7-phosphate kinase/D-glycero-beta-D-manno-heptose 1-phosphate adenylyltransferase HldE	549464	550920	1	VF	NZ_CP017415.1	Acidihalobacter prosperus	549322	549463	1	142	RhoDP	terminator	549409	549487	1	2e-06	87	24
DR_RS00825	hypothetical protein	160980	162722	1	VF	NC_001263.1	Deinococcus radiodurans R1	160834	160979	1	146	RhoDP	terminator	160925	161003	1	2e-06	91	24
GZL_RS17835	hypothetical protein	4285194	4285490	1	VF	NZ_CP003987.1	Streptomyces sp. 769	4285048	4285193	1	146	RhoDP	terminator	4285139	4285217	1	2e-06	91	24
JM49_RS14135	acetyl-CoA acetyltransferase	3129297	3130475	1	VF	NZ_CP009290.1	Pseudomonas chlororaphis subsp. aurantiaca	3129147	3129296	1	150	RhoDP	terminator	3129242	3129320	1	2e-06	95	24
PSTAA_RS12420	acyltransferase	2668530	2669560	-1	VF	NC_017532.1	Pseudomonas stutzeri DSM 4166	2669561	2669761	-1	201	RhoDP	terminator	2669585	2669663	-1	2e-06	98	24
C6991_RS27110	tail fiber assembly protein	4946956	4947036	1	VF	NZ_CP027555.1	Escherichia coli	4946752	4946955	1	204	RhoDP	terminator	4946853	4946931	1	2e-06	101	24
CYAN7425_RS16615	hypothetical protein	3562685	3562984	1	VF	NC_011884.1	Cyanothece sp. PCC 7425	3562527	3562684	1	158	RhoDP	terminator	3562630	3562708	1	2e-06	103	24
B1773_RS02580	hypothetical protein	487770	488117	-1	VF	NZ_CP019865.1	Dehalococcoides mccartyi	488118	488275	-1	158	RhoDP	terminator	488094	488172	-1	2e-06	103	24
DR_RS08175	hypothetical protein	1621524	1623640	1	VF	NC_001263.1	Deinococcus radiodurans R1	1621362	1621523	1	162	RhoDP	terminator	1621469	1621547	1	2e-06	107	24
AFR_RS30240	hypothetical protein	6556685	6557320	1	VF	NC_022657.1	Actinoplanes friuliensis DSM 7358	6556523	6556684	1	162	RhoDP	terminator	6556630	6556708	1	2e-06	107	24
B2D07_RS19790	transposase	764513	764587	1	VF	NZ_CP019913.2	Desulfococcus multivorans	764301	764512	1	212	RhoDP	terminator	764410	764488	1	2e-06	109	24
B2D07_RS19785	transposase	764226	764300	1	VF	NZ_CP019913.2	Desulfococcus multivorans	764014	764225	1	212	RhoDP	terminator	764123	764201	1	2e-06	109	24
BI364_RS17475	hypothetical protein	2296105	2296734	-1	VF	NZ_CP017415.1	Acidihalobacter prosperus	2296735	2296925	-1	191	RhoDP	terminator	2296711	2296789	-1	2e-06	136	24
LFML04_RS01460	hypothetical protein	280104	280970	1	VF	NC_018649.1	Leptospirillum ferriphilum ML-04	279865	280103	1	239	RhoDP	terminator	280001	280079	1	2e-06	136	24
DR_RS05575	helix-turn-helix transcriptional regulator	1088553	1089167	-1	VF	NC_001263.1	Deinococcus radiodurans R1	1089168	1089418	-1	251	RhoDP	terminator	1089192	1089270	-1	2e-06	148	24
PDUR_RS29105	hypothetical protein	1868667	1869009	1	VF	NZ_CP009288.1	Paenibacillus durus	1868464	1868666	1	203	RhoDP	terminator	1868612	1868690	1	2e-06	148	24
A3O06_RS04990	plasmid replication, integration and excision activator	947393	947814	-1	VF	NZ_CP014961.1	Mycobacteroides abscessus	947815	948018	-1	204	RhoDP	terminator	947791	947869	-1	2e-06	149	24
B2D07_RS19775	transposase	763652	763726	1	VF	NZ_CP019913.2	Desulfococcus multivorans	763389	763651	1	263	RhoDP	terminator	763549	763627	1	2e-06	160	24
LFZ21_RS18900	hypothetical protein	3715100	3715990	-1	VF	NZ_CP022500.1	Salmonella enterica subsp. enterica serovar Kentucky str. SA20030505	3715991	3716216	-1	226	RhoDP	terminator	3715967	3716045	-1	2e-06	171	24
ABC09_RS16625	choline dehydrogenase	3430719	3431036	1	VF	NZ_CP011716.1	Bordetella pertussis	3430487	3430718	1	232	RhoDP	terminator	3430664	3430742	1	2e-06	177	24
ABC08_RS16595	choline dehydrogenase	3426530	3426847	1	VF	NZ_CP011715.1	Bordetella pertussis	3426298	3426529	1	232	RhoDP	terminator	3426475	3426553	1	2e-06	177	24
ABC03_RS16605	choline dehydrogenase	3428621	3428938	1	VF	NZ_CP011710.1	Bordetella pertussis	3428389	3428620	1	232	RhoDP	terminator	3428566	3428644	1	2e-06	177	24
ABB98_RS16610	choline dehydrogenase	3428624	3428941	1	VF	NZ_CP011705.1	Bordetella pertussis	3428392	3428623	1	232	RhoDP	terminator	3428569	3428647	1	2e-06	177	24
ABB94_RS16605	choline dehydrogenase	3428618	3428935	1	VF	NZ_CP011701.1	Bordetella pertussis	3428386	3428617	1	232	RhoDP	terminator	3428563	3428641	1	2e-06	177	24
SB85_RS15070	lipase family protein	3690838	3692030	1	VF	NZ_CP010409.1	Xanthomonas sacchari	3690594	3690837	1	244	RhoDP	terminator	3690783	3690861	1	2e-06	189	24
PSTEL_RS06060	hypothetical protein	1339430	1339630	-1	VF	NZ_CP009286.1	Paenibacillus stellifer	1339631	1339894	-1	264	RhoDP	terminator	1339607	1339685	-1	2e-06	209	24
B2D07_RS19770	transposase	763314	763388	1	VF	NZ_CP019913.2	Desulfococcus multivorans	763000	763313	1	314	RhoDP	terminator	763211	763289	1	2e-06	211	24
JV59_RS11590	phosphoribosylformylglycinamidine synthase	2473318	2477213	-1	VF	NZ_CP009264.1	Vibrio coralliilyticus	2477214	2477527	-1	314	RhoDP	terminator	2477238	2477316	-1	2e-06	211	24
BI380_RS25295	hypothetical protein	5491301	5492614	-1	VF	NZ_CP017420.1	Delftia tsuruhatensis	5492615	5492881	-1	267	RhoDP	terminator	5492591	5492669	-1	2e-06	212	24
VM99_RS01105	response regulator transcription factor	293628	294259	-1	VF	NZ_CP011020.1	Pseudomonas chlororaphis	294260	294577	-1	318	RhoDP	terminator	294284	294362	-1	2e-06	215	24
A2G06_RS05555	macro domain-containing protein	1230301	1230728	1	VF	NZ_CP014963.1	Geobacter anodireducens	1230028	1230300	1	273	RhoDP	terminator	1230246	1230324	1	2e-06	218	24
CP471_RS15150	PE domain-containing protein	3078039	3078867	-1	VF	NZ_CP023615.1	Mycobacterium tuberculosis	3078868	3079190	-1	323	RhoDP	terminator	3078892	3078970	-1	2e-06	220	24
CCDC5180_RS19110	SIMPL domain-containing protein	4056552	4057276	1	VF	NC_017522.1	Mycobacterium tuberculosis CCDC5180	4056224	4056551	1	328	RhoDP	terminator	4056449	4056527	1	2e-06	225	24
BC342_RS24045	FAD-dependent monooxygenase	5458772	5460504	1	VF	NZ_CP016795.1	Streptomyces olivaceus	5458489	5458771	1	283	RhoDP	terminator	5458717	5458795	1	2e-06	228	24
SCV20265_RS05040	IS5-like element ISPre2 family transposase	1073336	1073846	1	VF	NC_023149.1	Pseudomonas aeruginosa SCV20265	1072994	1073335	1	342	RhoDP	terminator	1073233	1073311	1	2e-06	239	24
COO91_RS00825	NUDIX hydrolase	176532	177082	-1	VF	NZ_CP024785.1	Nostoc flagelliforme CCNUN1	177083	177431	-1	349	RhoDP	terminator	177107	177185	-1	2e-06	246	24
MLBR_RS09030	hypothetical protein	2164050	2164430	1	VF	NC_011896.1	Mycobacterium leprae Br4923	2163747	2164049	1	303	RhoDP	terminator	2163995	2164073	1	2e-06	248	24
