## Supplemental Tables S9 and S10 for "A survey of *cis* regulatory non-coding RNA involved in bacterial virulence" (part 2 of 3)

### Sheet: TableS6_Rho_dep_term (continued)
Coding Sequence locus tag	gene product	coding sequence start	coding sequence end	coding sequence strand	virulence factor	Genome accession	strain description	5'UTR start	5'UTR end	5'UTR strand	5'UTR size	RNA family ID	RNA family name	terminator start	terminator end	terminator strand	terminator e-value 1	distance upstream gene/terminator	distance downstream gene/terminator2
CAC01_RS09200	GntR family transcriptional regulator	2274493	2275289	1	VF	NZ_CP021118.1	Streptomyces sp. CLI2509	2274137	2274492	1	356	RhoDP	terminator	2274390	2274468	1	2e-06	253	24
BBK82_RS51880	acyltransferase domain-containing protein	6508703	6509509	-1	VF	NZ_CP016793.1	Lentzea guizhouensis	6509510	6509884	-1	375	RhoDP	terminator	6509534	6509612	-1	2e-06	272	24
CPTC_RS10320	aminopeptidase N	2298408	2301024	1	VF	NZ_CP008924.1	Corynebacterium pseudotuberculosis	2298075	2298407	1	333	RhoDP	terminator	2298353	2298431	1	2e-06	278	24
BC342_RS29160	amino acid adenylation domain-containing protein	6684035	6687979	-1	VF	NZ_CP016795.1	Streptomyces olivaceus	6687980	6688321	-1	342	RhoDP	terminator	6687956	6688034	-1	2e-06	287	24
Q783_RS06880	IS30 family transposase	1438167	1439023	-1	VF	NC_022606.1	Carnobacterium inhibens subsp. gilichinskyi	1439024	1439375	-1	352	RhoDP	terminator	1439000	1439078	-1	2e-06	297	24
BC342_RS24250	transcription termination factor Rho	5510659	5512778	1	VF	NZ_CP016795.1	Streptomyces olivaceus	5510247	5510658	1	412	RhoDP	terminator	5510556	5510634	1	2e-06	309	24
BED35_RS20335	mechanosensitive ion channel family protein	4195306	4197641	1	VF	NZ_CP016944.1	Yersinia enterocolitica	4194888	4195305	1	418	RhoDP	terminator	4195203	4195281	1	2e-06	315	24
BED33_RS01015	mechanosensitive ion channel family protein	225140	227475	1	VF	NZ_CP016937.1	Yersinia enterocolitica	224722	225139	1	418	RhoDP	terminator	225037	225115	1	2e-06	315	24
BED34_RS19870	mechanosensitive ion channel family protein	4191202	4193537	1	VF	NZ_CP016935.1	Yersinia enterocolitica	4190784	4191201	1	418	RhoDP	terminator	4191099	4191177	1	2e-06	315	24
DDW44_RS23225	bifunctional (p)ppGpp synthetase/guanosine-3',5'-bis(diphosphate) 3'-pyrophosphohydrolase	5264989	5267113	1	VF	NZ_CP029188.1	Streptomyces sp. HNM0039	5264612	5264988	1	377	RhoDP	terminator	5264934	5265012	1	2e-06	322	24
DDW44_RS21335	potassium transporter TrkA	4801080	4801187	1	VF	NZ_CP029188.1	Streptomyces sp. HNM0039	4800627	4801079	1	453	RhoDP	terminator	4800977	4801055	1	2e-06	350	24
DDW44_RS05585	serine/threonine protein kinase	1273798	1274682	-1	VF	NZ_CP029188.1	Streptomyces sp. HNM0039	1274683	1275119	-1	437	RhoDP	terminator	1274659	1274737	-1	2e-06	382	24
A3O06_RS23845	hypothetical protein	4710794	4711137	-1	VF	NZ_CP014961.1	Mycobacteroides abscessus	4711138	4711683	-1	546	RhoDP	terminator	4711162	4711240	-1	2e-06	443	24
A3O04_RS21330	hypothetical protein	4328828	4329171	-1	VF	NZ_CP014959.1	Mycobacteroides abscessus	4329172	4329717	-1	546	RhoDP	terminator	4329196	4329274	-1	2e-06	443	24
CAK77_RS21450	hypothetical protein	4296917	4297260	-1	VF	NZ_CP021122.1	Mycobacteroides abscessus subsp. massiliense	4297261	4297806	-1	546	RhoDP	terminator	4297285	4297363	-1	2e-06	443	24
RY67_RS05935	ROK family glucokinase	1392202	1393152	1	VF	NZ_CP010411.1	Bifidobacterium longum subsp. infantis	1391684	1392201	1	518	RhoDP	terminator	1392147	1392225	1	2e-06	463	24
GZL_RS46930	twin-arginine translocase TatA/TatE family subunit	8969777	8970110	-1	VF	NZ_CP003987.1	Streptomyces sp. 769	8970111	8970686	-1	576	RhoDP	terminator	8970135	8970213	-1	2e-06	473	24
CAK77_RS24555	pilus assembly protein	421483	421560	1	VF	NZ_CP021122.1	Mycobacteroides abscessus subsp. massiliense	420832	421482	1	651	RhoDP	terminator	421380	421458	1	2e-06	548	24
PBOR_RS36635	excalibur calcium-binding domain-containing protein	3272746	3272868	-1	VF	NZ_CP009285.1	Paenibacillus borealis	3272869	3273643	-1	775	RhoDP	terminator	3272893	3272971	-1	2e-06	672	24
CG474_RS13435	site-specific integrase	2558371	2559300	1	VF	NZ_CP024120.1	Bacillus cytotoxicus	2557564	2558370	1	807	RhoDP	terminator	2558316	2558394	1	2e-06	752	24
B5M13_RS19040	hypothetical protein	4625868	4626080	-1	VF	NZ_CP020104.1	Spirosoma aerolatum	4626081	4626980	-1	900	RhoDP	terminator	4626105	4626183	-1	2e-06	797	24
R70723_RS33230	helix-turn-helix domain-containing protein	838723	839706	-1	VF	NZ_CP009283.1	Paenibacillus sp. FSL R7-0273	839707	840618	-1	912	RhoDP	terminator	839731	839809	-1	2e-06	809	24
CAC01_RS31520	DUF4157 domain-containing protein	7067699	7068235	1	VF	NZ_CP021118.1	Streptomyces sp. CLI2509	7066826	7067698	1	873	RhoDP	terminator	7067644	7067722	1	2e-06	818	24
GLA29479_RS25190	poly(3-hydroxyalkanoate) granule-associated protein PhaF	1639159	1639254	1	VF	NZ_CP013141.1	Lysobacter antibioticus	1639055	1639158	1	104	RhoDP	terminator	1639055	1639133	1	2e-06	0	25
CR536_RS23570	dienelactone hydrolase	4389005	4389100	1	VF	NZ_CP024134.1	Escherichia coli	4388949	4389004	1	56	RhoDP	terminator	4388951	4389029	1	2e-06	2	25
CR535_RS23245	dienelactone hydrolase	4330677	4330772	1	VF	NZ_CP024131.1	Escherichia coli	4330621	4330676	1	56	RhoDP	terminator	4330623	4330701	1	2e-06	2	25
CP470_RS00775	chloride channel protein	168700	170177	-1	VF	NZ_CP023614.1	Mycobacterium tuberculosis	170178	170278	-1	101	RhoDP	terminator	170203	170281	-1	2e-06	3	25
BC342_RS24835	trimeric intracellular cation channel family protein	5651435	5651893	1	VF	NZ_CP016795.1	Streptomyces olivaceus	5651326	5651434	1	109	RhoDP	terminator	5651331	5651409	1	2e-06	5	25
BBKW_RS10250	hypothetical protein	1565094	1565295	1	VF	NZ_AP012327.1	Bifidobacterium kashiwanohense JCM 15439 = DSM 21854	1565035	1565093	1	59	RhoDP	terminator	1565040	1565118	1	2e-06	5	25
ABC00_RS11540	aldehyde dehydrogenase	2393708	2395193	1	VF	NZ_CP011707.1	Bordetella pertussis	2393659	2393707	1	49	RhoDP	terminator	2393654	2393732	1	2e-06	5	25
ABB92_RS11550	aldehyde dehydrogenase	2394766	2396251	1	VF	NZ_CP011699.1	Bordetella pertussis	2394717	2394765	1	49	RhoDP	terminator	2394712	2394790	1	2e-06	5	25
A3O06_RS15285	hypothetical protein	3080041	3080239	1	VF	NZ_CP014961.1	Mycobacteroides abscessus	3079993	3080040	1	48	RhoDP	terminator	3079987	3080065	1	2e-06	6	25
CAK95_RS28195	cyanase	5813192	5813284	1	VF	NZ_CP021112.1	Pseudorhodoplanes sinuspersici	5813082	5813191	1	110	RhoDP	terminator	5813088	5813166	1	2e-06	6	25
bpln_RS07635	hypothetical protein	1786247	1786579	1	VF	NZ_CP007212.1	Burkholderia plantarii	1786136	1786246	1	111	RhoDP	terminator	1786143	1786221	1	2e-06	7	25
CQR34_RS13820	DNA mismatch repair protein MutS	1375502	1375615	1	VF	NZ_CP023814.1	Neisseria meningitidis	1375501	1375547	1	-45	RhoDP	terminator	1375494	1375572	1	2e-06	7	25
B6S01_RS07175	hypothetical protein	1470702	1471184	1	VF	NZ_CP020538.1	Sphingobium herbicidovorans	1470590	1470701	1	112	RhoDP	terminator	1470598	1470676	1	2e-06	8	25
ABC07_RS16365	ABC transporter permease	3379196	3379414	1	VF	NZ_CP011714.1	Bordetella pertussis	3379151	3379195	1	45	RhoDP	terminator	3379142	3379220	1	2e-06	9	25
Achr_RS23675	methylmalonate-semialdehyde dehydrogenase	274013	274153	-1	VF	NZ_CP010415.1	Azotobacter chroococcum NCIMB 8003	274154	274247	-1	94	RhoDP	terminator	274179	274257	-1	2e-06	10	25
SEEA1960_RS17010	hypothetical protein	3343007	3343225	-1	VF	NZ_CP019177.1	Salmonella enterica subsp. enterica serovar Albany str. ATCC 51960	3343226	3343289	-1	64	RhoDP	terminator	3343201	3343279	-1	2e-06	10	25
CR534_RS20100	tyrosine-type recombinase/integrase	3715300	3715575	1	VF	NZ_CP024127.1	Escherichia coli	3715261	3715299	1	39	RhoDP	terminator	3715246	3715324	1	2e-06	15	25
BWL12_RS11085	transposase domain-containing protein	2079326	2079454	-1	VF	NZ_CP019629.1	Escherichia coli	2079455	2079525	-1	71	RhoDP	terminator	2079430	2079508	-1	2e-06	17	25
BW25113_RS24015	transposase domain-containing protein	2072030	2072158	-1	VF	NZ_CP009273.1	Escherichia coli BW25113	2072159	2072229	-1	71	RhoDP	terminator	2072134	2072212	-1	2e-06	17	25
BC342_RS06090	glycerol kinase GlpK	1385968	1387526	1	VF	NZ_CP016795.1	Streptomyces olivaceus	1385884	1385967	1	84	RhoDP	terminator	1385864	1385942	1	2e-06	20	25
CP470_RS11020	hypothetical protein	2266337	2266637	-1	VF	NZ_CP023614.1	Mycobacterium tuberculosis	2266638	2266721	-1	84	RhoDP	terminator	2266663	2266741	-1	2e-06	20	25
BE948_RS13255	RHS repeat protein	2088016	2088600	1	VF	NZ_CP019005.1	Escherichia coli	2087983	2088015	1	33	RhoDP	terminator	2087962	2088040	1	2e-06	21	25
COO91_RS37645	collagen-like protein	8064813	8065220	-1	VF	NZ_CP024785.1	Nostoc flagelliforme CCNUN1	8065190	8065221	-1	-30	RhoDP	terminator	8065165	8065243	-1	2e-06	22	25
CO57_RS31050	late control protein	3253167	3253328	-1	VF	NZ_CP013663.1	Escherichia coli	3253253	3253329	-1	-75	RhoDP	terminator	3253228	3253306	-1	2e-06	23	25
ABC00_RS11480	TRAP transporter large permease	2382662	2383903	-1	VF	NZ_CP011707.1	Bordetella pertussis	2383875	2383904	-1	-28	RhoDP	terminator	2383850	2383928	-1	2e-06	24	25
ABB92_RS11490	TRAP transporter large permease	2383720	2384961	-1	VF	NZ_CP011699.1	Bordetella pertussis	2384933	2384962	-1	-28	RhoDP	terminator	2384908	2384986	-1	2e-06	24	25
SB85_RS18975	glycoside hydrolase family 127 protein	188341	190343	1	VF	NZ_CP010410.1	Xanthomonas sacchari	188312	188340	1	29	RhoDP	terminator	188287	188365	1	2e-06	25	25
Y923_RS04125	restriction endonuclease subunit S	857797	474	-1	VF	NZ_CP008895.1	Mycoplasma pneumoniae M29	475	546	-1	72	RhoDP	terminator	500	578	-1	2e-06	32	25
A3O01_RS04050	hypothetical protein	796134	796619	1	VF	NZ_CP014956.1	Mycobacteroides abscessus	796063	796133	1	71	RhoDP	terminator	796030	796108	1	2e-06	33	25
BWD35_RS13805	host specificity protein J	2681795	2684244	-1	VF	NZ_CP019179.1	Salmonella enterica subsp. enterica serovar Dublin str. ATCC 39184	2684245	2684315	-1	71	RhoDP	terminator	2684270	2684348	-1	2e-06	33	25
SEECH997_RS14535	host specificity protein J	2830053	2832501	-1	VF	NZ_CP019178.1	Salmonella enterica subsp. enterica serovar Chester str. ATCC 11997	2832502	2832572	-1	71	RhoDP	terminator	2832527	2832605	-1	2e-06	33	25
SEEHRA35_RS14465	host specificity protein J	2844532	2846980	-1	VF	NZ_CP019176.1	Salmonella enterica subsp. enterica serovar Heidelberg str. SARA35	2846981	2847051	-1	71	RhoDP	terminator	2847006	2847084	-1	2e-06	33	25
CR535_RS09705	type IV toxin-antitoxin system toxin CbtA	1871124	1871497	-1	VF	NZ_CP024131.1	Escherichia coli	1871498	1871585	-1	88	RhoDP	terminator	1871473	1871551	-1	2e-06	34	25
CCDC5180_RS16315	patatin-like phospholipase family protein	3442951	3444643	1	VF	NC_017522.1	Mycobacterium tuberculosis CCDC5180	3442934	3442950	1	17	RhoDP	terminator	3442897	3442975	1	2e-06	37	25
KIM5_RS33575	glutathione S-transferase family protein	1251893	1251967	-1	VF	NZ_CP021124.1	Rhizobium sp. Kim5	1251968	1252108	-1	141	RhoDP	terminator	1251993	1252071	-1	2e-06	37	25
ARZXY2_RS24220	hypothetical protein	105760	105969	-1	VF	NZ_CP017422.1	Arthrobacter sp. ZXY-2	105970	106061	-1	92	RhoDP	terminator	105945	106023	-1	2e-06	38	25
LOA_RS07280	copper-translocating P-type ATPase	1483519	1485656	-1	VF	NZ_CP004006.1	Legionella oakridgensis ATCC 33761 = DSM 21215	1485657	1485748	-1	92	RhoDP	terminator	1485632	1485710	-1	2e-06	38	25
SB85_RS11110	anthranilate phosphoribosyltransferase	2654149	2655201	-1	VF	NZ_CP010409.1	Xanthomonas sacchari	2655202	2655296	-1	95	RhoDP	terminator	2655177	2655255	-1	2e-06	41	25
CR535_RS02000	aminotransferase class I/II-fold pyridoxal phosphate-dependent enzyme	404657	405742	1	VF	NZ_CP024131.1	Escherichia coli	404646	404656	1	11	RhoDP	terminator	404603	404681	1	2e-06	43	25
ABC00_RS12730	coproporphyrinogen III oxidase	2637622	2637948	-1	VF	NZ_CP011707.1	Bordetella pertussis	2637949	2638046	-1	98	RhoDP	terminator	2637924	2638002	-1	2e-06	44	25
ABB92_RS12745	coproporphyrinogen III oxidase	2638679	2639005	-1	VF	NZ_CP011699.1	Bordetella pertussis	2639006	2639103	-1	98	RhoDP	terminator	2638981	2639059	-1	2e-06	44	25
NMBH4476_RS10925	glycosyltransferase family 4 protein	2118454	2119505	1	VF	NC_017516.1	Neisseria meningitidis H44/76	2118305	2118453	1	149	RhoDP	terminator	2118350	2118428	1	2e-06	45	25
F7310_RS10245	2-hydroxyacid dehydrogenase	2209120	2210103	-1	VF	NZ_CP016796.1	Francisella sp. TX077310	2210104	2210203	-1	100	RhoDP	terminator	2210079	2210157	-1	2e-06	46	25
BI380_RS18495	CoA transferase	3973612	3974181	-1	VF	NZ_CP017420.1	Delftia tsuruhatensis	3974182	3974188	-1	7	RhoDP	terminator	3974157	3974235	-1	2e-06	47	25
COO91_RS01715	IS4 family transposase	378198	378721	-1	VF	NZ_CP024785.1	Nostoc flagelliforme CCNUN1	378722	378777	-1	56	RhoDP	terminator	378747	378825	-1	2e-06	48	25
ABC12_RS08365	formimidoylglutamase	1711702	1712650	1	VF	NZ_CP011719.1	Bordetella pertussis	1711701	1711706	1	-4	RhoDP	terminator	1711653	1711731	1	2e-06	48	25
ABC11_RS08500	formimidoylglutamase	1744939	1745887	1	VF	NZ_CP011718.1	Bordetella pertussis	1744938	1744943	1	-4	RhoDP	terminator	1744890	1744968	1	2e-06	48	25
ABC10_RS08785	formimidoylglutamase	1800909	1801857	1	VF	NZ_CP011717.1	Bordetella pertussis	1800908	1800913	1	-4	RhoDP	terminator	1800860	1800938	1	2e-06	48	25
ABC09_RS08765	formimidoylglutamase	1798816	1799764	1	VF	NZ_CP011716.1	Bordetella pertussis	1798815	1798820	1	-4	RhoDP	terminator	1798767	1798845	1	2e-06	48	25
ABC08_RS08750	formimidoylglutamase	1795673	1796621	1	VF	NZ_CP011715.1	Bordetella pertussis	1795672	1795677	1	-4	RhoDP	terminator	1795624	1795702	1	2e-06	48	25
ABC07_RS08770	formimidoylglutamase	1799858	1800806	1	VF	NZ_CP011714.1	Bordetella pertussis	1799857	1799862	1	-4	RhoDP	terminator	1799809	1799887	1	2e-06	48	25
ABC06_RS08755	formimidoylglutamase	1797764	1798712	1	VF	NZ_CP011713.1	Bordetella pertussis	1797763	1797768	1	-4	RhoDP	terminator	1797715	1797793	1	2e-06	48	25
ABC05_RS08755	formimidoylglutamase	1797765	1798713	1	VF	NZ_CP011712.1	Bordetella pertussis	1797764	1797769	1	-4	RhoDP	terminator	1797716	1797794	1	2e-06	48	25
ABC04_RS08360	formimidoylglutamase	1712752	1713700	1	VF	NZ_CP011711.1	Bordetella pertussis	1712751	1712756	1	-4	RhoDP	terminator	1712703	1712781	1	2e-06	48	25
ABC03_RS08760	formimidoylglutamase	1797769	1798717	1	VF	NZ_CP011710.1	Bordetella pertussis	1797768	1797773	1	-4	RhoDP	terminator	1797720	1797798	1	2e-06	48	25
ABC02_RS08620	formimidoylglutamase	1764757	1765705	1	VF	NZ_CP011709.1	Bordetella pertussis	1764756	1764761	1	-4	RhoDP	terminator	1764708	1764786	1	2e-06	48	25
ABC01_RS08750	formimidoylglutamase	1796714	1797662	1	VF	NZ_CP011708.1	Bordetella pertussis	1796713	1796718	1	-4	RhoDP	terminator	1796665	1796743	1	2e-06	48	25
ABB99_RS08740	formimidoylglutamase	1794622	1795570	1	VF	NZ_CP011706.1	Bordetella pertussis	1794621	1794626	1	-4	RhoDP	terminator	1794573	1794651	1	2e-06	48	25
ABB98_RS08765	formimidoylglutamase	1797767	1798715	1	VF	NZ_CP011705.1	Bordetella pertussis	1797766	1797771	1	-4	RhoDP	terminator	1797718	1797796	1	2e-06	48	25
ABB97_RS08500	formimidoylglutamase	1743876	1744824	1	VF	NZ_CP011704.1	Bordetella pertussis	1743875	1743880	1	-4	RhoDP	terminator	1743827	1743905	1	2e-06	48	25
ABB96_RS08480	formimidoylglutamase	1740673	1741621	1	VF	NZ_CP011703.1	Bordetella pertussis	1740672	1740677	1	-4	RhoDP	terminator	1740624	1740702	1	2e-06	48	25
ABB95_RS08630	formimidoylglutamase	1764753	1765701	1	VF	NZ_CP011702.1	Bordetella pertussis	1764752	1764757	1	-4	RhoDP	terminator	1764704	1764782	1	2e-06	48	25
ABB94_RS08755	formimidoylglutamase	1797766	1798714	1	VF	NZ_CP011701.1	Bordetella pertussis	1797765	1797770	1	-4	RhoDP	terminator	1797717	1797795	1	2e-06	48	25
ABB93_RS08375	formimidoylglutamase	1713802	1714750	1	VF	NZ_CP011700.1	Bordetella pertussis	1713801	1713806	1	-4	RhoDP	terminator	1713753	1713831	1	2e-06	48	25
DDW44_RS08845	hypothetical protein	2003938	2005823	-1	VF	NZ_CP029188.1	Streptomyces sp. HNM0039	2005819	2005824	-1	-4	RhoDP	terminator	2005794	2005872	-1	2e-06	48	25
UP17_RS10095	IS110 family transposase	2149714	2150020	-1	VF	NZ_CP011008.1	Bacillus simplex	2149967	2150021	-1	-53	RhoDP	terminator	2149992	2150070	-1	2e-06	49	25
DDW44_RS03735	cell division protein	856316	858055	1	VF	NZ_CP029188.1	Streptomyces sp. HNM0039	856213	856315	1	103	RhoDP	terminator	856262	856340	1	2e-06	49	25
BI364_RS02495	TSUP family transporter	506584	507377	1	VF	NZ_CP017415.1	Acidihalobacter prosperus	506580	506583	1	4	RhoDP	terminator	506530	506608	1	2e-06	50	25
MNOD_RS02465	proline hydroxylase	567523	568227	1	VF	NC_011894.1	Methylobacterium nodulans ORS 2060	567522	567524	1	-1	RhoDP	terminator	567471	567549	1	2e-06	51	25
MTCTRI2_RS14075	IS256-like element IS1081 family transposase	2976615	2977397	1	VF	NC_017524.1	Mycobacterium tuberculosis CTRI-2	2976614	2976616	1	-1	RhoDP	terminator	2976563	2976641	1	2e-06	51	25
NMBNZ0533_RS13750	polymorphic toxin MafB class 3	2203972	2204721	1	VF	NC_017518.1	Neisseria meningitidis NZ-05/33	2203867	2203971	1	105	RhoDP	terminator	2203918	2203996	1	2e-06	51	25
NMBM01240355_RS13875	polymorphic toxin MafB class 3	2242617	2243366	1	VF	NC_017517.1	Neisseria meningitidis M01-240355	2242512	2242616	1	105	RhoDP	terminator	2242563	2242641	1	2e-06	51	25
NMBH4476_RS13510	polymorphic toxin MafB class 3	2194930	2195679	1	VF	NC_017516.1	Neisseria meningitidis H44/76	2194825	2194929	1	105	RhoDP	terminator	2194876	2194954	1	2e-06	51	25
NMBM04240196_RS14915	MafB family polymorphic toxin	2207050	2207385	1	VF	NC_017515.1	Neisseria meningitidis M04-240196	2206945	2207049	1	105	RhoDP	terminator	2206996	2207074	1	2e-06	51	25
NMBM01240149_RS13565	polymorphic toxin MafB class 3	2178531	2179280	1	VF	NC_017514.1	Neisseria meningitidis M01-240149	2178426	2178530	1	105	RhoDP	terminator	2178477	2178555	1	2e-06	51	25
UW163_RS11315	transcriptional regulator	2447197	2447487	-1	VF	NZ_CP012939.1	Ralstonia solanacearum	2447488	2447540	-1	53	RhoDP	terminator	2447513	2447591	-1	2e-06	51	25
B9D02_RS21560	AAA family ATPase	506673	512213	-1	VF	NZ_CP022517.1	Pantoea vagans	512212	512214	-1	-1	RhoDP	terminator	512187	512265	-1	2e-06	51	25
ARZXY2_RS23620	chromosome partitioning protein ParB	4294261	4294446	1	VF	NZ_CP017421.1	Arthrobacter sp. ZXY-2	4294258	4294260	1	3	RhoDP	terminator	4294207	4294285	1	2e-06	51	25
CP485_RS14615	IS256-like element IS1081 family transposase	2982904	2983686	1	VF	NZ_CP023629.1	Mycobacterium tuberculosis	2982903	2982905	1	-1	RhoDP	terminator	2982852	2982930	1	2e-06	51	25
CP484_RS14600	IS256-like element IS1081 family transposase	2983039	2983821	1	VF	NZ_CP023628.1	Mycobacterium tuberculosis	2983038	2983040	1	-1	RhoDP	terminator	2982987	2983065	1	2e-06	51	25
CP483_RS14610	IS256-like element IS1081 family transposase	2982798	2983580	1	VF	NZ_CP023627.1	Mycobacterium tuberculosis	2982797	2982799	1	-1	RhoDP	terminator	2982746	2982824	1	2e-06	51	25
CP481_RS14605	IS256-like element IS1081 family transposase	2983013	2983795	1	VF	NZ_CP023625.1	Mycobacterium tuberculosis	2983012	2983014	1	-1	RhoDP	terminator	2982961	2983039	1	2e-06	51	25
CP480_RS14615	IS256-like element IS1081 family transposase	2982883	2983665	1	VF	NZ_CP023624.1	Mycobacterium tuberculosis	2982882	2982884	1	-1	RhoDP	terminator	2982831	2982909	1	2e-06	51	25
CP479_RS14600	IS256-like element IS1081 family transposase	2982963	2983745	1	VF	NZ_CP023623.1	Mycobacterium tuberculosis	2982962	2982964	1	-1	RhoDP	terminator	2982911	2982989	1	2e-06	51	25
CP478_RS14620	IS256-like element IS1081 family transposase	2982860	2983642	1	VF	NZ_CP023622.1	Mycobacterium tuberculosis	2982859	2982861	1	-1	RhoDP	terminator	2982808	2982886	1	2e-06	51	25
CP477_RS14610	IS256-like element IS1081 family transposase	2982870	2983652	1	VF	NZ_CP023621.1	Mycobacterium tuberculosis	2982869	2982871	1	-1	RhoDP	terminator	2982818	2982896	1	2e-06	51	25
CP476_RS14615	IS256-like element IS1081 family transposase	2982859	2983641	1	VF	NZ_CP023620.1	Mycobacterium tuberculosis	2982858	2982860	1	-1	RhoDP	terminator	2982807	2982885	1	2e-06	51	25
CP475_RS14605	IS256-like element IS1081 family transposase	2983009	2983791	1	VF	NZ_CP023619.1	Mycobacterium tuberculosis	2983008	2983010	1	-1	RhoDP	terminator	2982957	2983035	1	2e-06	51	25
CP474_RS14610	IS256-like element IS1081 family transposase	2983000	2983782	1	VF	NZ_CP023618.1	Mycobacterium tuberculosis	2982999	2983001	1	-1	RhoDP	terminator	2982948	2983026	1	2e-06	51	25
CP473_RS14610	IS256-like element IS1081 family transposase	2983023	2983805	1	VF	NZ_CP023617.1	Mycobacterium tuberculosis	2983022	2983024	1	-1	RhoDP	terminator	2982971	2983049	1	2e-06	51	25
CP472_RS14600	IS256-like element IS1081 family transposase	2983049	2983831	1	VF	NZ_CP023616.1	Mycobacterium tuberculosis	2983048	2983050	1	-1	RhoDP	terminator	2982997	2983075	1	2e-06	51	25
CP471_RS14600	IS256-like element IS1081 family transposase	2982949	2983731	1	VF	NZ_CP023615.1	Mycobacterium tuberculosis	2982948	2982950	1	-1	RhoDP	terminator	2982897	2982975	1	2e-06	51	25
CP470_RS14615	IS256-like element IS1081 family transposase	2982934	2983716	1	VF	NZ_CP023614.1	Mycobacterium tuberculosis	2982933	2982935	1	-1	RhoDP	terminator	2982882	2982960	1	2e-06	51	25
CP469_RS14610	IS256-like element IS1081 family transposase	2982952	2983734	1	VF	NZ_CP023613.1	Mycobacterium tuberculosis	2982951	2982953	1	-1	RhoDP	terminator	2982900	2982978	1	2e-06	51	25
CP468_RS14595	IS256-like element IS1081 family transposase	2982956	2983738	1	VF	NZ_CP023612.1	Mycobacterium tuberculosis	2982955	2982957	1	-1	RhoDP	terminator	2982904	2982982	1	2e-06	51	25
CP467_RS14610	IS256-like element IS1081 family transposase	2982871	2983653	1	VF	NZ_CP023611.1	Mycobacterium tuberculosis	2982870	2982872	1	-1	RhoDP	terminator	2982819	2982897	1	2e-06	51	25
CP466_RS14615	IS256-like element IS1081 family transposase	2982941	2983723	1	VF	NZ_CP023610.1	Mycobacterium tuberculosis	2982940	2982942	1	-1	RhoDP	terminator	2982889	2982967	1	2e-06	51	25
C6Y55_RS09905	VOC family protein	2120345	2120452	-1	VF	NZ_CP027562.1	Stenotrophomonas maltophilia	2120453	2120454	-1	2	RhoDP	terminator	2120428	2120506	-1	2e-06	52	25
PPUBIRD1_RS13610	tyrosine-type recombinase/integrase	3047976	3048595	1	VF	NC_017530.1	Pseudomonas putida BIRD-1	3047866	3047975	1	110	RhoDP	terminator	3047922	3048000	1	2e-06	56	25
DDW44_RS23330	DUF4192 domain-containing protein	5294862	5296038	1	VF	NZ_CP029188.1	Streptomyces sp. HNM0039	5294751	5294861	1	111	RhoDP	terminator	5294808	5294886	1	2e-06	57	25
ARZXY2_RS20785	redoxin domain-containing protein	26903	27512	1	VF	NZ_CP017422.1	Arthrobacter sp. ZXY-2	26857	26902	1	46	RhoDP	terminator	26799	26877	1	2e-06	58	25
RMONA_RS09000	palindromic element RPE2 domain-containing protein	118279	118520	-1	VF	NZ_LN794217.1	Rickettsia monacensis	118521	118682	-1	162	RhoDP	terminator	118546	118624	-1	2e-06	58	25
BOC44_RS06215	hypothetical protein	1197245	1197458	1	VF	NZ_CP018384.1	Burkholderia pseudomallei	1197131	1197244	1	114	RhoDP	terminator	1197191	1197269	1	2e-06	60	25
BS641_RS16590	IS256 family transposase	3609796	3610017	-1	VF	NZ_CP018363.1	Mycobacterium avium subsp. hominissuis	3610018	3610059	-1	42	RhoDP	terminator	3610043	3610121	-1	2e-06	62	25
BS641_RS11540	IS256 family transposase	2422545	2422766	-1	VF	NZ_CP018363.1	Mycobacterium avium subsp. hominissuis	2422767	2422808	-1	42	RhoDP	terminator	2422792	2422870	-1	2e-06	62	25
BS641_RS05070	IS256 family transposase	1006018	1006239	-1	VF	NZ_CP018363.1	Mycobacterium avium subsp. hominissuis	1006240	1006281	-1	42	RhoDP	terminator	1006265	1006343	-1	2e-06	62	25
BS641_RS04090	IS256 family transposase	805449	805670	-1	VF	NZ_CP018363.1	Mycobacterium avium subsp. hominissuis	805671	805712	-1	42	RhoDP	terminator	805696	805774	-1	2e-06	62	25
BS641_RS03915	IS256 family transposase	769839	770060	-1	VF	NZ_CP018363.1	Mycobacterium avium subsp. hominissuis	770061	770102	-1	42	RhoDP	terminator	770086	770164	-1	2e-06	62	25
BS641_RS03115	IS256 family transposase	614257	614478	-1	VF	NZ_CP018363.1	Mycobacterium avium subsp. hominissuis	614479	614520	-1	42	RhoDP	terminator	614504	614582	-1	2e-06	62	25
MTCTRI2_RS22260	hypothetical protein	3637364	3637554	1	VF	NC_017524.1	Mycobacterium tuberculosis CTRI-2	3637323	3637363	1	41	RhoDP	terminator	3637260	3637338	1	2e-06	63	25
CCDC5180_RS22430	hypothetical protein	3630584	3630774	1	VF	NC_017522.1	Mycobacterium tuberculosis CCDC5180	3630543	3630583	1	41	RhoDP	terminator	3630480	3630558	1	2e-06	63	25
CP485_RS17885	hypothetical protein	3642751	3642941	1	VF	NZ_CP023629.1	Mycobacterium tuberculosis	3642710	3642750	1	41	RhoDP	terminator	3642647	3642725	1	2e-06	63	25
CP484_RS17870	hypothetical protein	3642872	3643062	1	VF	NZ_CP023628.1	Mycobacterium tuberculosis	3642831	3642871	1	41	RhoDP	terminator	3642768	3642846	1	2e-06	63	25
CP483_RS17880	hypothetical protein	3642644	3642834	1	VF	NZ_CP023627.1	Mycobacterium tuberculosis	3642603	3642643	1	41	RhoDP	terminator	3642540	3642618	1	2e-06	63	25
CP482_RS17855	hypothetical protein	3642633	3642823	1	VF	NZ_CP023626.1	Mycobacterium tuberculosis	3642592	3642632	1	41	RhoDP	terminator	3642529	3642607	1	2e-06	63	25
CP481_RS17875	hypothetical protein	3642864	3643054	1	VF	NZ_CP023625.1	Mycobacterium tuberculosis	3642823	3642863	1	41	RhoDP	terminator	3642760	3642838	1	2e-06	63	25
CP480_RS17875	hypothetical protein	3642729	3642919	1	VF	NZ_CP023624.1	Mycobacterium tuberculosis	3642688	3642728	1	41	RhoDP	terminator	3642625	3642703	1	2e-06	63	25
CP479_RS17870	hypothetical protein	3642814	3643004	1	VF	NZ_CP023623.1	Mycobacterium tuberculosis	3642773	3642813	1	41	RhoDP	terminator	3642710	3642788	1	2e-06	63	25
CP478_RS17890	hypothetical protein	3642706	3642896	1	VF	NZ_CP023622.1	Mycobacterium tuberculosis	3642665	3642705	1	41	RhoDP	terminator	3642602	3642680	1	2e-06	63	25
CP477_RS17875	hypothetical protein	3642711	3642901	1	VF	NZ_CP023621.1	Mycobacterium tuberculosis	3642670	3642710	1	41	RhoDP	terminator	3642607	3642685	1	2e-06	63	25
CP476_RS17880	hypothetical protein	3642699	3642889	1	VF	NZ_CP023620.1	Mycobacterium tuberculosis	3642658	3642698	1	41	RhoDP	terminator	3642595	3642673	1	2e-06	63	25
CP475_RS17875	hypothetical protein	3642860	3643050	1	VF	NZ_CP023619.1	Mycobacterium tuberculosis	3642819	3642859	1	41	RhoDP	terminator	3642756	3642834	1	2e-06	63	25
CP474_RS17880	hypothetical protein	3642851	3643041	1	VF	NZ_CP023618.1	Mycobacterium tuberculosis	3642810	3642850	1	41	RhoDP	terminator	3642747	3642825	1	2e-06	63	25
CP473_RS17880	hypothetical protein	3642846	3643036	1	VF	NZ_CP023617.1	Mycobacterium tuberculosis	3642805	3642845	1	41	RhoDP	terminator	3642742	3642820	1	2e-06	63	25
CP472_RS17870	hypothetical protein	3642891	3643081	1	VF	NZ_CP023616.1	Mycobacterium tuberculosis	3642850	3642890	1	41	RhoDP	terminator	3642787	3642865	1	2e-06	63	25
CP471_RS17870	hypothetical protein	3642799	3642989	1	VF	NZ_CP023615.1	Mycobacterium tuberculosis	3642758	3642798	1	41	RhoDP	terminator	3642695	3642773	1	2e-06	63	25
CP470_RS17885	hypothetical protein	3642774	3642964	1	VF	NZ_CP023614.1	Mycobacterium tuberculosis	3642733	3642773	1	41	RhoDP	terminator	3642670	3642748	1	2e-06	63	25
CP469_RS17875	hypothetical protein	3642788	3642978	1	VF	NZ_CP023613.1	Mycobacterium tuberculosis	3642747	3642787	1	41	RhoDP	terminator	3642684	3642762	1	2e-06	63	25
CP468_RS17865	hypothetical protein	3642768	3642958	1	VF	NZ_CP023612.1	Mycobacterium tuberculosis	3642727	3642767	1	41	RhoDP	terminator	3642664	3642742	1	2e-06	63	25
CP467_RS17875	hypothetical protein	3642712	3642902	1	VF	NZ_CP023611.1	Mycobacterium tuberculosis	3642671	3642711	1	41	RhoDP	terminator	3642608	3642686	1	2e-06	63	25
CP466_RS17880	hypothetical protein	3642782	3642972	1	VF	NZ_CP023610.1	Mycobacterium tuberculosis	3642741	3642781	1	41	RhoDP	terminator	3642678	3642756	1	2e-06	63	25
CP465_RS17875	hypothetical protein	3642669	3642859	1	VF	NZ_CP023609.1	Mycobacterium tuberculosis	3642628	3642668	1	41	RhoDP	terminator	3642565	3642643	1	2e-06	63	25
B5M13_RS26975	Uma2 family endonuclease	6482255	6482848	1	VF	NZ_CP020104.1	Spirosoma aerolatum	6482218	6482254	1	37	RhoDP	terminator	6482151	6482229	1	2e-06	67	25
NMBH4476_RS11345	polymorphic toxin MafB class 3	2193189	2193857	1	VF	NC_017516.1	Neisseria meningitidis H44/76	2193066	2193188	1	123	RhoDP	terminator	2193135	2193213	1	2e-06	69	25
R70723_RS31485	IS110 family transposase	2306642	2307885	1	VF	NZ_CP009283.1	Paenibacillus sp. FSL R7-0273	2306519	2306641	1	123	RhoDP	terminator	2306588	2306666	1	2e-06	69	25
A3772_RS02280	copper transporter YcnJ	446665	448286	-1	VF	NZ_CP015004.1	Bacillus subtilis	448287	448320	-1	34	RhoDP	terminator	448312	448390	-1	2e-06	70	25
CAK95_RS29310	hypothetical protein	3816556	3816783	1	VF	NZ_CP021112.1	Pseudorhodoplanes sinuspersici	3816381	3816555	1	175	RhoDP	terminator	3816452	3816530	1	2e-06	71	25
CpPA07_RS06830	DUF4921 family protein	1475548	1476890	1	VF	NZ_CP024457.1	Corynebacterium pseudotuberculosis	1475517	1475547	1	31	RhoDP	terminator	1475444	1475522	1	2e-06	73	25
AJAP_RS43240	two pore domain potassium channel family protein	6897871	6898380	1	VF	NZ_CP008953.1	Amycolatopsis japonica	6897743	6897870	1	128	RhoDP	terminator	6897817	6897895	1	2e-06	74	25
B9D02_RS20000	alpha/beta hydrolase	199514	199991	-1	VF	NZ_CP022517.1	Pantoea vagans	199992	200140	-1	149	RhoDP	terminator	199967	200045	-1	2e-06	95	25
BWI17_RS19355	transposase	4162845	4163522	-1	VF	NZ_CP019169.1	Betaproteobacteria bacterium GR16-43	4163523	4163674	-1	152	RhoDP	terminator	4163498	4163576	-1	2e-06	98	25
BBK82_RS24395	acyltransferase	4929996	4931105	1	VF	NZ_CP016793.1	Lentzea guizhouensis	4929842	4929995	1	154	RhoDP	terminator	4929942	4930020	1	2e-06	100	25
R50345_RS31170	helix-turn-helix domain-containing protein	1419979	1420200	-1	VF	NZ_CP009281.1	Paenibacillus sp. FSL R5-0345	1420201	1420405	-1	205	RhoDP	terminator	1420226	1420304	-1	2e-06	101	25
B6S01_RS12375	DNA repair protein RadA	2505833	2507199	1	VF	NZ_CP020538.1	Sphingobium herbicidovorans	2505624	2505832	1	209	RhoDP	terminator	2505729	2505807	1	2e-06	105	25
GZL_RS45545	FUSC family protein	595829	596479	1	VF	NZ_CP003987.1	Streptomyces sp. 769	595644	595828	1	185	RhoDP	terminator	595775	595853	1	2e-06	131	25
CK911_RS16710	hypothetical protein	3717300	3717490	1	VF	NZ_CP023817.1	Aeromonas sp. CU5	3717062	3717299	1	238	RhoDP	terminator	3717196	3717274	1	2e-06	134	25
BBAG_RS08475	response regulator transcription factor	1189065	1189609	1	VF	NZ_AP012322.1	Bifidobacterium angulatum DSM 20098 = JCM 7096	1188863	1189064	1	202	RhoDP	terminator	1189011	1189089	1	2e-06	148	25
PPUBIRD1_RS26290	hypothetical protein	2389219	2389581	-1	VF	NC_017530.1	Pseudomonas putida BIRD-1	2389582	2389785	-1	204	RhoDP	terminator	2389557	2389635	-1	2e-06	150	25
SB85_RS09990	dihydrolipoyllysine-residue acetyltransferase	2406208	2407955	-1	VF	NZ_CP010409.1	Xanthomonas sacchari	2407956	2408166	-1	211	RhoDP	terminator	2407931	2408009	-1	2e-06	157	25
CAG99_RS06630	response regulator	1569780	1570523	1	VF	NZ_CP021121.1	Streptomyces sp. SCSIO 03032	1569546	1569779	1	234	RhoDP	terminator	1569726	1569804	1	2e-06	180	25
BFQ28_RS01200	diguanylate cyclase	270623	271698	1	VF	NZ_CP016952.1	Citrobacter freundii	270368	270622	1	255	RhoDP	terminator	270569	270647	1	2e-06	201	25
ABC00_RS20130	autotransporter outer membrane beta-barrel domain-containing protein	1978235	1978450	1	VF	NZ_CP011707.1	Bordetella pertussis	1977977	1978234	1	258	RhoDP	terminator	1978181	1978259	1	2e-06	204	25
ABB92_RS20145	autotransporter outer membrane beta-barrel domain-containing protein	1978244	1978459	1	VF	NZ_CP011699.1	Bordetella pertussis	1977986	1978243	1	258	RhoDP	terminator	1978190	1978268	1	2e-06	204	25
COO91_RS33290	acyl-CoA dehydrogenase	7227924	7228289	-1	VF	NZ_CP024785.1	Nostoc flagelliforme CCNUN1	7228290	7228550	-1	261	RhoDP	terminator	7228265	7228343	-1	2e-06	207	25
B0W48_RS11145	sigma-70 family RNA polymerase sigma factor	2510612	2511069	-1	VF	NZ_CP019628.1	Pseudoalteromonas aliena	2511070	2511337	-1	268	RhoDP	terminator	2511045	2511123	-1	2e-06	214	25
AA2016_RS33330	MerR family transcriptional regulator	583804	584726	-1	VF	NZ_CP015005.1	Aminobacter aminovorans	584727	584997	-1	271	RhoDP	terminator	584702	584780	-1	2e-06	217	25
D521_RS07930	IS30 family transposase	1549939	1551093	1	VF	NC_020417.1	beta proteobacterium CB	1549607	1549938	1	332	RhoDP	terminator	1549835	1549913	1	2e-06	228	25
GZL_RS47030	MarR family transcriptional regulator	9471296	9471403	1	VF	NZ_CP003987.1	Streptomyces sp. 769	9471007	9471295	1	289	RhoDP	terminator	9471242	9471320	1	2e-06	235	25
MNA02_RS06320	hypothetical protein	1200434	1200694	-1	VF	NZ_CP010999.1	Streptococcus thermophilus	1200695	1201042	-1	348	RhoDP	terminator	1200720	1200798	-1	2e-06	244	25
Achr_RS24180	transposase	2901792	2901920	-1	VF	NZ_CP010415.1	Azotobacter chroococcum NCIMB 8003	2901921	2902271	-1	351	RhoDP	terminator	2901946	2902024	-1	2e-06	247	25
BI380_RS05525	DUF1232 domain-containing protein	1216133	1216423	-1	VF	NZ_CP017420.1	Delftia tsuruhatensis	1216424	1216793	-1	370	RhoDP	terminator	1216449	1216527	-1	2e-06	266	25
B2D07_RS19305	hypothetical protein	4379361	4380014	1	VF	NZ_CP019913.2	Desulfococcus multivorans	4378978	4379360	1	383	RhoDP	terminator	4379257	4379335	1	2e-06	279	25
CHD73_RS22985	transposase	4542574	4542792	-1	VF	NZ_CP022497.1	Salmonella enterica subsp. enterica serovar Manhattan	4542793	4543126	-1	334	RhoDP	terminator	4542768	4542846	-1	2e-06	280	25
UP17_RS26675	IS6 family transposase	3148460	3148832	1	VF	NZ_CP011008.1	Bacillus simplex	3148126	3148459	1	334	RhoDP	terminator	3148406	3148484	1	2e-06	280	25
BC342_RS37235	DUF2497 domain-containing protein	7479224	7479319	-1	VF	NZ_CP016795.1	Streptomyces olivaceus	7479320	7479712	-1	393	RhoDP	terminator	7479345	7479423	-1	2e-06	289	25
CRH10_RS11925	hypothetical protein	2496767	2497252	1	VF	NZ_CP023819.1	Faecalibacterium prausnitzii	2496415	2496766	1	352	RhoDP	terminator	2496713	2496791	1	2e-06	298	25
AMK05_RS34315	hypothetical protein	491546	491818	-1	VF	NZ_CP013630.1	Rhizobium sp. N324	491819	492174	-1	356	RhoDP	terminator	491794	491872	-1	2e-06	302	25
CAK95_RS26635	VOC family protein	5465290	5465655	-1	VF	NZ_CP021112.1	Pseudorhodoplanes sinuspersici	5465656	5466014	-1	359	RhoDP	terminator	5465631	5465709	-1	2e-06	305	25
BBK82_RS31710	SDR family NAD(P)-dependent oxidoreductase	6515874	6522416	1	VF	NZ_CP016793.1	Lentzea guizhouensis	6515464	6515873	1	410	RhoDP	terminator	6515770	6515848	1	2e-06	306	25
COO91_RS51635	ATP-binding protein	7584185	7584370	-1	VF	NZ_CP024785.1	Nostoc flagelliforme CCNUN1	7584371	7584739	-1	369	RhoDP	terminator	7584346	7584424	-1	2e-06	315	25
BBK82_RS21795	sensor histidine kinase KdpD	4372130	4374542	1	VF	NZ_CP016793.1	Lentzea guizhouensis	4371724	4372129	1	406	RhoDP	terminator	4372076	4372154	1	2e-06	352	25
UP17_RS27210	IS5/IS1182 family transposase	96577	96894	1	VF	NZ_CP011009.1	Bacillus simplex	96100	96576	1	477	RhoDP	terminator	96523	96601	1	2e-06	423	25
BC342_RS04615	hypothetical protein	1059597	1060180	1	VF	NZ_CP016795.1	Streptomyces olivaceus	1059032	1059596	1	565	RhoDP	terminator	1059543	1059621	1	2e-06	511	25
B2D07_RS02060	IS3 family transposase	484771	486320	1	VF	NZ_CP019913.2	Desulfococcus multivorans	484136	484770	1	635	RhoDP	terminator	484667	484745	1	2e-06	531	25
CRH10_RS13825	collagen-like protein	2747770	2747907	-1	VF	NZ_CP023819.1	Faecalibacterium prausnitzii	2747908	2748549	-1	642	RhoDP	terminator	2747933	2748011	-1	2e-06	538	25
BKQ22_RS24655	helix-turn-helix domain-containing protein	2327623	2328337	1	VF	NZ_CP019172.1	Salmonella enterica subsp. enterica serovar Saintpaul	2326816	2327622	1	807	RhoDP	terminator	2327519	2327597	1	2e-06	703	25
SEEHRA35_RS24145	helix-turn-helix domain containing protein	2349561	2350275	1	VF	NZ_CP019176.1	Salmonella enterica subsp. enterica serovar Heidelberg str. SARA35	2348696	2349560	1	865	RhoDP	terminator	2349457	2349535	1	2e-06	761	25
MNOD_RS43170	hypothetical protein	2872017	2872701	-1	VF	NC_011894.1	Methylobacterium nodulans ORS 2060	2872702	2873519	-1	818	RhoDP	terminator	2872677	2872755	-1	2e-06	764	25
A3O06_RS26760	hypothetical protein	117964	118163	1	VF	NZ_CP014961.1	Mycobacteroides abscessus	117067	117963	1	897	RhoDP	terminator	117910	117988	1	2e-06	843	25
A3O04_RS24240	hypothetical protein	117720	117919	1	VF	NZ_CP014959.1	Mycobacteroides abscessus	116823	117719	1	897	RhoDP	terminator	117666	117744	1	2e-06	843	25
CAK77_RS00745	hypothetical protein	142738	142937	1	VF	NZ_CP021122.1	Mycobacteroides abscessus subsp. massiliense	141841	142737	1	897	RhoDP	terminator	142684	142762	1	2e-06	843	25
A3O03_RS26335	hypothetical protein	122048	122247	1	VF	NZ_CP014958.1	Mycobacteroides abscessus	121150	122047	1	898	RhoDP	terminator	121994	122072	1	2e-06	844	25
F7310_RS05075	hypothetical protein	1069941	1070426	1	VF	NZ_CP016796.1	Francisella sp. TX077310	1068685	1069940	1	1256	RhoDP	terminator	1069887	1069965	1	2e-06	1202	25
BS641_RS09585	hypothetical protein	1986166	1986889	1	VF	NZ_CP018363.1	Mycobacterium avium subsp. hominissuis	1984730	1986165	1	1436	RhoDP	terminator	1986062	1986140	1	2e-06	1332	25
BBK82_RS51890	hypothetical protein	6604175	6605376	-1	VF	NZ_CP016793.1	Lentzea guizhouensis	6605377	6607205	-1	1829	RhoDP	terminator	6605352	6605430	-1	2e-06	1775	25
MNOD_RS43380	DUF4113 domain-containing protein	3357217	3357375	1	VF	NC_011894.1	Methylobacterium nodulans ORS 2060	3354722	3357216	1	2495	RhoDP	terminator	3357113	3357191	1	2e-06	2391	25
COO91_RS05610	IS630 family transposase	1215898	1216416	1	VF	NZ_CP024785.1	Nostoc flagelliforme CCNUN1	1215845	1215897	1	53	RhoDP	terminator	1215845	1215923	1	2e-06	0	26
ARC77_RS29825	IS66 family insertion sequence element accessory protein TnpB	2159294	2159431	1	VF	NZ_CP015020.1	Escherichia coli	2159238	2159293	1	56	RhoDP	terminator	2159241	2159319	1	2e-06	3	26
ATM98_RS09550	NUDIX hydrolase	1302055	1302126	1	VF	NZ_CP013651.1	Streptococcus sp. A12	1301955	1302054	1	100	RhoDP	terminator	1301950	1302028	1	2e-06	5	26
CR535_RS04925	hypothetical protein	935794	936789	1	VF	NZ_CP024131.1	Escherichia coli	935750	935793	1	44	RhoDP	terminator	935741	935819	1	2e-06	9	26
BC342_RS00270	ABC transporter substrate-binding protein	119499	120402	1	VF	NZ_CP016795.1	Streptomyces olivaceus	119435	119498	1	64	RhoDP	terminator	119446	119524	1	2e-06	11	26
PA11803_RS34460	transposase	632061	632349	-1	VF	NZ_CP015003.1	Pseudomonas aeruginosa	632350	632414	-1	65	RhoDP	terminator	632324	632402	-1	2e-06	12	26
PA8281_RS33550	transposase	632068	632356	-1	VF	NZ_CP015002.1	Pseudomonas aeruginosa	632357	632421	-1	65	RhoDP	terminator	632331	632409	-1	2e-06	12	26
PA1088_RS32380	transposase	632068	632356	-1	VF	NZ_CP015001.1	Pseudomonas aeruginosa	632357	632421	-1	65	RhoDP	terminator	632331	632409	-1	2e-06	12	26
AVI51_RS17525	IS6 family transposase	2160933	2161071	-1	VF	NZ_CP013773.1	Piscirickettsia salmonis	2161072	2161137	-1	66	RhoDP	terminator	2161046	2161124	-1	2e-06	13	26
AA2016_RS34130	IS3 family transposase	819872	821226	-1	VF	NZ_CP015005.1	Aminobacter aminovorans	821227	821318	-1	92	RhoDP	terminator	821253	821331	-1	2e-06	13	26
COO91_RS33570	KilA-N domain-containing protein	7271385	7271612	-1	VF	NZ_CP024785.1	Nostoc flagelliforme CCNUN1	7271613	7271652	-1	40	RhoDP	terminator	7271587	7271665	-1	2e-06	13	26
CPTC_RS06630	transferase	1455917	1456785	-1	VF	NZ_CP008924.1	Corynebacterium pseudotuberculosis	1456786	1456903	-1	118	RhoDP	terminator	1456812	1456890	-1	2e-06	13	26
BI380_RS29015	diguanylate cyclase	6360743	6361815	-1	VF	NZ_CP017420.1	Delftia tsuruhatensis	6361816	6361934	-1	119	RhoDP	terminator	6361842	6361920	-1	2e-06	14	26
MLBR_RS07390	hypothetical protein	1776013	1776511	-1	VF	NC_011896.1	Mycobacterium leprae Br4923	1776512	1776632	-1	121	RhoDP	terminator	1776538	1776616	-1	2e-06	16	26
CHD73_RS07280	hypothetical protein	1457812	1458114	-1	VF	NZ_CP022497.1	Salmonella enterica subsp. enterica serovar Manhattan	1458115	1458236	-1	122	RhoDP	terminator	1458141	1458219	-1	2e-06	17	26
ARC77_RS33160	phage tail protein	5375810	5375893	1	VF	NZ_CP015020.1	Escherichia coli	5375775	5375809	1	35	RhoDP	terminator	5375757	5375835	1	2e-06	18	26
B0E33_RS10405	ISL3 family transposase	2223780	2225313	1	VF	NZ_CP019630.1	Labrenzia aggregata	2223656	2223779	1	124	RhoDP	terminator	2223675	2223753	1	2e-06	19	26
BN1726_RS11170	hypothetical protein	421170	421235	-1	VF	NZ_LN824140.1	Bifidobacterium longum subsp. infantis	421236	421307	-1	72	RhoDP	terminator	421210	421288	-1	2e-06	19	26
BC342_RS21560	hypothetical protein	4895459	4896750	-1	VF	NZ_CP016795.1	Streptomyces olivaceus	4896751	4896875	-1	125	RhoDP	terminator	4896777	4896855	-1	2e-06	20	26
BBD41_RS09450	FAD-dependent oxidoreductase	2085089	2086234	-1	VF	NZ_CP016809.1	Paenibacillus ihbetae	2086235	2086318	-1	84	RhoDP	terminator	2086261	2086339	-1	2e-06	21	26
ASU36_RS13650	hypothetical protein	2678751	2679045	-1	VF	NZ_CP013137.1	Staphylococcus aureus	2679046	2679122	-1	77	RhoDP	terminator	2679020	2679098	-1	2e-06	24	26
A2G06_RS14725	Hcp family type VI secretion system effector	3253500	3253984	1	VF	NZ_CP014963.1	Geobacter anodireducens	3253419	3253499	1	81	RhoDP	terminator	3253447	3253525	1	2e-06	28	26
CAK95_RS17885	hypothetical protein	3689141	3689338	1	VF	NZ_CP021112.1	Pseudorhodoplanes sinuspersici	3689060	3689140	1	81	RhoDP	terminator	3689088	3689166	1	2e-06	28	26
B5S57_RS16675	DEAD/DEAH box helicase	2380479	2382017	1	VF	NZ_CP020534.1	Vibrio anguillarum	2380398	2380478	1	81	RhoDP	terminator	2380426	2380504	1	2e-06	28	26
SB85_RS03630	S8 family peptidase	897684	899932	-1	VF	NZ_CP010409.1	Xanthomonas sacchari	899933	900014	-1	82	RhoDP	terminator	899907	899985	-1	2e-06	29	26
CAG99_RS24190	hypothetical protein	5532920	5533338	1	VF	NZ_CP021121.1	Streptomyces sp. SCSIO 03032	5532898	5532919	1	22	RhoDP	terminator	5532867	5532945	1	2e-06	31	26
THEMA_RS09870	HD-GYP domain-containing protein	1769650	1769712	-1	VF	NC_023151.1	Thermotoga maritima MSB8	1769696	1769713	-1	-16	RhoDP	terminator	1769670	1769748	-1	2e-06	35	26
MyAD_RS25935	hypothetical protein	2305561	2306043	-1	VF	NZ_CP011022.1	Mycobacterium sp. NRRL B-3805	2306044	2306184	-1	141	RhoDP	terminator	2306070	2306148	-1	2e-06	36	26
NMBM01240149_RS14350	hypothetical protein	1464869	1465085	1	VF	NC_017514.1	Neisseria meningitidis M01-240149	1464726	1464868	1	143	RhoDP	terminator	1464764	1464842	1	2e-06	38	26
ABC12_RS04895	sulfate ABC transporter permease subunit CysT	985781	986680	1	VF	NZ_CP011719.1	Bordetella pertussis	985766	985780	1	15	RhoDP	terminator	985728	985806	1	2e-06	38	26
ABC10_RS04915	sulfate ABC transporter permease subunit CysT	988928	989827	1	VF	NZ_CP011717.1	Bordetella pertussis	988913	988927	1	15	RhoDP	terminator	988875	988953	1	2e-06	38	26
ABC09_RS04905	sulfate ABC transporter permease subunit CysT	987882	988787	1	VF	NZ_CP011716.1	Bordetella pertussis	987867	987881	1	15	RhoDP	terminator	987829	987907	1	2e-06	38	26
ABC08_RS04905	sulfate ABC transporter permease subunit CysT	987882	988787	1	VF	NZ_CP011715.1	Bordetella pertussis	987867	987881	1	15	RhoDP	terminator	987829	987907	1	2e-06	38	26
ABC07_RS04915	sulfate ABC transporter permease subunit CysT	989974	990873	1	VF	NZ_CP011714.1	Bordetella pertussis	989959	989973	1	15	RhoDP	terminator	989921	989999	1	2e-06	38	26
ABC06_RS04910	sulfate ABC transporter permease subunit CysT	988929	989828	1	VF	NZ_CP011713.1	Bordetella pertussis	988914	988928	1	15	RhoDP	terminator	988876	988954	1	2e-06	38	26
ABC05_RS04910	sulfate ABC transporter permease subunit CysT	988930	989829	1	VF	NZ_CP011712.1	Bordetella pertussis	988915	988929	1	15	RhoDP	terminator	988877	988955	1	2e-06	38	26
ABC04_RS04905	sulfate ABC transporter permease subunit CysT	987881	988780	1	VF	NZ_CP011711.1	Bordetella pertussis	987866	987880	1	15	RhoDP	terminator	987828	987906	1	2e-06	38	26
ABC03_RS04905	sulfate ABC transporter permease subunit CysT	987881	988786	1	VF	NZ_CP011710.1	Bordetella pertussis	987866	987880	1	15	RhoDP	terminator	987828	987906	1	2e-06	38	26
ABC01_RS04900	sulfate ABC transporter permease subunit CysT	986830	987729	1	VF	NZ_CP011708.1	Bordetella pertussis	986815	986829	1	15	RhoDP	terminator	986777	986855	1	2e-06	38	26
ABC00_RS05300	sulfate ABC transporter permease subunit CysT	1076007	1076906	1	VF	NZ_CP011707.1	Bordetella pertussis	1075992	1076006	1	15	RhoDP	terminator	1075954	1076032	1	2e-06	38	26
ABB99_RS04900	sulfate ABC transporter permease subunit CysT	986830	987729	1	VF	NZ_CP011706.1	Bordetella pertussis	986815	986829	1	15	RhoDP	terminator	986777	986855	1	2e-06	38	26
ABB98_RS04905	sulfate ABC transporter permease subunit CysT	987881	988786	1	VF	NZ_CP011705.1	Bordetella pertussis	987866	987880	1	15	RhoDP	terminator	987828	987906	1	2e-06	38	26
ABB94_RS04905	sulfate ABC transporter permease subunit CysT	987881	988786	1	VF	NZ_CP011701.1	Bordetella pertussis	987866	987880	1	15	RhoDP	terminator	987828	987906	1	2e-06	38	26
ABB93_RS04900	sulfate ABC transporter permease subunit CysT	986830	987729	1	VF	NZ_CP011700.1	Bordetella pertussis	986815	986829	1	15	RhoDP	terminator	986777	986855	1	2e-06	38	26
ABB92_RS05295	sulfate ABC transporter permease subunit CysT	1076008	1076907	1	VF	NZ_CP011699.1	Bordetella pertussis	1075993	1076007	1	15	RhoDP	terminator	1075955	1076033	1	2e-06	38	26
BC342_RS06000	LacI family transcriptional regulator	1363471	1364480	1	VF	NZ_CP016795.1	Streptomyces olivaceus	1363377	1363470	1	94	RhoDP	terminator	1363418	1363496	1	2e-06	41	26
AMD10_RS24615	transposase	744	860	1	VF	NZ_CP009005.1	Xanthomonas citri pv. citri	733	743	1	11	RhoDP	terminator	691	769	1	2e-06	42	26
ABC11_RS06035	phenylacetate-CoA oxygenase/reductase subunit PaaK	1241519	1242571	1	VF	NZ_CP011718.1	Bordetella pertussis	1241508	1241518	1	11	RhoDP	terminator	1241466	1241544	1	2e-06	42	26
ABC02_RS06155	phenylacetate-CoA oxygenase/reductase subunit PaaK	1261341	1262393	1	VF	NZ_CP011709.1	Bordetella pertussis	1261330	1261340	1	11	RhoDP	terminator	1261288	1261366	1	2e-06	42	26
ABB97_RS06035	phenylacetate-CoA oxygenase/reductase subunit PaaK	1240455	1241507	1	VF	NZ_CP011704.1	Bordetella pertussis	1240444	1240454	1	11	RhoDP	terminator	1240402	1240480	1	2e-06	42	26
ABB96_RS06020	phenylacetate-CoA oxygenase/reductase subunit PaaK	1238358	1239410	1	VF	NZ_CP011703.1	Bordetella pertussis	1238347	1238357	1	11	RhoDP	terminator	1238305	1238383	1	2e-06	42	26
ABB95_RS06160	phenylacetate-CoA oxygenase/reductase subunit PaaK	1261339	1262391	1	VF	NZ_CP011702.1	Bordetella pertussis	1261328	1261338	1	11	RhoDP	terminator	1261286	1261364	1	2e-06	42	26
MS6671_RS29520	hypothetical protein	7782	17300	-1	VF	NZ_LN824139.1	Klebsiella pneumoniae	17301	17362	-1	62	RhoDP	terminator	17327	17405	-1	2e-06	43	26
A2G06_RS13705	nitrate/sulfonate/bicarbonate ABC transporter ATP-binding protein	3037281	3038587	1	VF	NZ_CP014963.1	Geobacter anodireducens	3037272	3037280	1	9	RhoDP	terminator	3037228	3037306	1	2e-06	44	26
B6S01_RS21095	antirestriction protein ArdC	2643624	2643731	-1	VF	NZ_CP020538.1	Sphingobium herbicidovorans	2643732	2643882	-1	151	RhoDP	terminator	2643758	2643836	-1	2e-06	46	26
A2G06_RS04465	prephenate dehydrogenase/arogenate dehydrogenase family protein	971751	972622	1	VF	NZ_CP014963.1	Geobacter anodireducens	971750	971755	1	-4	RhoDP	terminator	971703	971781	1	2e-06	47	26
A3O04_RS20145	NAD(P)-binding protein	4063886	4065376	-1	VF	NZ_CP014959.1	Mycobacteroides abscessus	4065372	4065377	-1	-4	RhoDP	terminator	4065346	4065424	-1	2e-06	47	26
CAK77_RS20235	NAD(P)-binding protein	4031974	4033464	-1	VF	NZ_CP021122.1	Mycobacteroides abscessus subsp. massiliense	4033460	4033465	-1	-4	RhoDP	terminator	4033434	4033512	-1	2e-06	47	26
CAC01_RS15965	hypothetical protein	3813791	3815061	-1	VF	NZ_CP021118.1	Streptomyces sp. CLI2509	3815057	3815062	-1	-4	RhoDP	terminator	3815031	3815109	-1	2e-06	47	26
HALO_RS18870	Fic family protein	4147916	4148335	-1	VF	NZ_LN813019.1	Halomonas sp. R57-5	4148336	4148488	-1	153	RhoDP	terminator	4148362	4148440	-1	2e-06	48	26
GZL_RS46900	methyltransferase domain-containing protein	8759201	8759665	-1	VF	NZ_CP003987.1	Streptomyces sp. 769	8759663	8759666	-1	-2	RhoDP	terminator	8759637	8759715	-1	2e-06	49	26
A3O01_RS26435	hypothetical protein	3527882	3528082	-1	VF	NZ_CP014956.1	Mycobacteroides abscessus	3528081	3528083	-1	-1	RhoDP	terminator	3528055	3528133	-1	2e-06	50	26
H056_RS00065	PH domain-containing protein	13133	13557	-1	VF	NZ_AM412059.1	Mycobacterium bovis BCG str. Moreau RDJ	13558	13712	-1	155	RhoDP	terminator	13584	13662	-1	2e-06	50	26
GZL_RS30510	hypothetical protein	7144950	7146143	1	VF	NZ_CP003987.1	Streptomyces sp. 769	7144949	7144951	1	-1	RhoDP	terminator	7144899	7144977	1	2e-06	50	26
AS86_RS36595	GntR family transcriptional regulator	2194490	2194597	1	VF	NZ_CP009351.1	Bacillus thuringiensis HD1002	2194489	2194491	1	-1	RhoDP	terminator	2194439	2194517	1	2e-06	50	26
CUREI_RS03240	ABC transporter permease	630741	631938	-1	VF	NZ_CP009215.1	Corynebacterium ureicelerivorans	631937	631939	-1	-1	RhoDP	terminator	631911	631989	-1	2e-06	50	26
A2G06_RS02855	DNA polymerase I	604661	607334	1	VF	NZ_CP014963.1	Geobacter anodireducens	604660	604661	1	0	RhoDP	terminator	604609	604687	1	2e-06	51	26
CSE16_RS07065	DUF4440 domain-containing protein	1507964	1508224	1	VF	NZ_CP024123.1	Solibacillus sp. R5-41	1507808	1507963	1	156	RhoDP	terminator	1507859	1507937	1	2e-06	51	26
NMAA_RS01580	hypothetical protein	306426	306637	-1	VF	NC_017512.1	Neisseria meningitidis WUE 2594	306638	306746	-1	109	RhoDP	terminator	306612	306690	-1	2e-06	56	26
BN1726_RS09325	IS3 family transposase	2067609	2067908	-1	VF	NZ_LN824140.1	Bifidobacterium longum subsp. infantis	2067909	2068022	-1	114	RhoDP	terminator	2067883	2067961	-1	2e-06	61	26
BS641_RS08350	IS256 family transposase	1690721	1690942	-1	VF	NZ_CP018363.1	Mycobacterium avium subsp. hominissuis	1690943	1690985	-1	43	RhoDP	terminator	1690969	1691047	-1	2e-06	62	26
BS641_RS05195	IS256 family transposase	1030530	1030751	-1	VF	NZ_CP018363.1	Mycobacterium avium subsp. hominissuis	1030752	1030794	-1	43	RhoDP	terminator	1030778	1030856	-1	2e-06	62	26
BS641_RS04685	IS256 family transposase	921109	921330	-1	VF	NZ_CP018363.1	Mycobacterium avium subsp. hominissuis	921331	921373	-1	43	RhoDP	terminator	921357	921435	-1	2e-06	62	26
Y013_RS26530	AAA family ATPase	90644	90820	-1	VF	NC_023144.1	Rhodococcus pyridinivorans SB3094	90821	90856	-1	36	RhoDP	terminator	90847	90925	-1	2e-06	69	26
BBBF_RS09655	multidrug efflux MFS transporter	1634181	1634510	1	VF	NZ_AP012323.1	Bifidobacterium bifidum ATCC 29521 = JCM 1255 = DSM 20456	1634057	1634180	1	124	RhoDP	terminator	1634128	1634206	1	2e-06	71	26
DDW44_RS18470	carbon-nitrogen hydrolase family protein	4147100	4147342	1	VF	NZ_CP029188.1	Streptomyces sp. HNM0039	4147066	4147099	1	34	RhoDP	terminator	4146995	4147073	1	2e-06	71	26
BBD41_RS22010	Hsp33 family molecular chaperone HslO	4921674	4922072	-1	VF	NZ_CP016809.1	Paenibacillus ihbetae	4922073	4922250	-1	178	RhoDP	terminator	4922099	4922177	-1	2e-06	73	26
PSTEL_RS05730	Ku protein	1258088	1258906	-1	VF	NZ_CP009286.1	Paenibacillus stellifer	1258907	1259085	-1	179	RhoDP	terminator	1258933	1259011	-1	2e-06	74	26
MLBR_RS04025	hypothetical protein	972935	975871	1	VF	NC_011896.1	Mycobacterium leprae Br4923	972906	972934	1	29	RhoDP	terminator	972830	972908	1	2e-06	76	26
C6991_RS00530	AAA family ATPase	68438	70129	1	VF	NZ_CP027554.1	Escherichia coli	68243	68437	1	195	RhoDP	terminator	68333	68411	1	2e-06	90	26
BBBR_RS10275	hypothetical protein	989933	990112	-1	VF	NZ_AP012324.1	Bifidobacterium breve DSM 20213 = JCM 1192	990113	990260	-1	148	RhoDP	terminator	990087	990165	-1	2e-06	95	26
Q783_RS09705	ArgE/DapE family deacylase	2044303	2045451	-1	VF	NC_022606.1	Carnobacterium inhibens subsp. gilichinskyi	2045452	2045652	-1	201	RhoDP	terminator	2045478	2045556	-1	2e-06	96	26
MLBR_RS16510	hypothetical protein	1893933	1894990	1	VF	NC_011896.1	Mycobacterium leprae Br4923	1893783	1893932	1	150	RhoDP	terminator	1893880	1893958	1	2e-06	97	26
A3O04_RS24430	DUF732 domain-containing protein	1154593	1154691	-1	VF	NZ_CP014959.1	Mycobacteroides abscessus	1154692	1154896	-1	205	RhoDP	terminator	1154718	1154796	-1	2e-06	100	26
B1R45_RS30860	helix-turn-helix domain-containing protein	4671421	4671516	-1	VF	NZ_CP019856.1	Pseudomonas azotoformans	4671517	4671677	-1	161	RhoDP	terminator	4671491	4671569	-1	2e-06	108	26
CAC01_RS06480	hypothetical protein	1596795	1597100	-1	VF	NZ_CP021118.1	Streptomyces sp. CLI2509	1597101	1597266	-1	166	RhoDP	terminator	1597075	1597153	-1	2e-06	113	26
CCDC5180_RS18635	hypothetical protein	3959227	3959425	1	VF	NC_017522.1	Mycobacterium tuberculosis CCDC5180	3958997	3959226	1	230	RhoDP	terminator	3959122	3959200	1	2e-06	125	26
CUREI_RS11955	GNAT family N-acetyltransferase	1014788	1015367	1	VF	NZ_CP009215.1	Corynebacterium ureicelerivorans	1014591	1014787	1	197	RhoDP	terminator	1014735	1014813	1	2e-06	144	26
CP484_RS05315	PecA family PE domain-processing aspartic protease	1090348	1093120	1	VF	NZ_CP023628.1	Mycobacterium tuberculosis	1090151	1090347	1	197	RhoDP	terminator	1090295	1090373	1	2e-06	144	26
CP481_RS05315	PecA family PE domain-processing aspartic protease	1090311	1093083	1	VF	NZ_CP023625.1	Mycobacterium tuberculosis	1090114	1090310	1	197	RhoDP	terminator	1090258	1090336	1	2e-06	144	26
CP479_RS05315	PecA family PE domain-processing aspartic protease	1090320	1093092	1	VF	NZ_CP023623.1	Mycobacterium tuberculosis	1090123	1090319	1	197	RhoDP	terminator	1090267	1090345	1	2e-06	144	26
CP475_RS05320	PecA family PE domain-processing aspartic protease	1090307	1093079	1	VF	NZ_CP023619.1	Mycobacterium tuberculosis	1090110	1090306	1	197	RhoDP	terminator	1090254	1090332	1	2e-06	144	26
CP474_RS05325	PecA family PE domain-processing aspartic protease	1090321	1093093	1	VF	NZ_CP023618.1	Mycobacterium tuberculosis	1090124	1090320	1	197	RhoDP	terminator	1090268	1090346	1	2e-06	144	26
CP471_RS05315	PecA family PE domain-processing aspartic protease	1090330	1093102	1	VF	NZ_CP023615.1	Mycobacterium tuberculosis	1090133	1090329	1	197	RhoDP	terminator	1090277	1090355	1	2e-06	144	26
CP466_RS05330	PecA family PE domain-processing aspartic protease	1090253	1093025	1	VF	NZ_CP023610.1	Mycobacterium tuberculosis	1090056	1090252	1	197	RhoDP	terminator	1090200	1090278	1	2e-06	144	26
CCDC5180_RS21025	PE family protein	1086533	1088758	1	VF	NC_017522.1	Mycobacterium tuberculosis CCDC5180	1086335	1086532	1	198	RhoDP	terminator	1086480	1086558	1	2e-06	145	26
H056_RS05155	PE family protein	1092486	1094713	1	VF	NZ_AM412059.1	Mycobacterium bovis BCG str. Moreau RDJ	1092288	1092485	1	198	RhoDP	terminator	1092433	1092511	1	2e-06	145	26
DR_RS01870	MBL fold metallo-hydrolase	360554	361422	1	VF	NC_001263.1	Deinococcus radiodurans R1	360298	360553	1	256	RhoDP	terminator	360449	360527	1	2e-06	151	26
BS641_RS16565	ATP-binding cassette domain-containing protein	3605176	3606117	1	VF	NZ_CP018363.1	Mycobacterium avium subsp. hominissuis	3604952	3605175	1	224	RhoDP	terminator	3605123	3605201	1	2e-06	171	26
PAJ_RS22560	type II toxin-antitoxin system RelE/ParE family toxin	2097281	2097621	-1	VF	NC_017531.2	Pantoea ananatis AJ13355	2097622	2097905	-1	284	RhoDP	terminator	2097648	2097726	-1	2e-06	179	26
KIM5_RS22845	alcohol dehydrogenase	51238	51330	-1	VF	NZ_CP021125.1	Rhizobium sp. Kim5	51331	51599	-1	269	RhoDP	terminator	51305	51383	-1	2e-06	216	26
MTCTRI2_RS21850	hypothetical protein	4087617	4087884	-1	VF	NC_017524.1	Mycobacterium tuberculosis CTRI-2	4087885	4088196	-1	312	RhoDP	terminator	4087859	4087937	-1	2e-06	259	26
RY70_RS09755	hypothetical protein	592273	592566	-1	VF	NZ_CP010412.1	Bifidobacterium bifidum	592567	592931	-1	365	RhoDP	terminator	592593	592671	-1	2e-06	260	26
GZL_RS47965	VOC family protein	7845830	7845901	-1	VF	NZ_CP003987.1	Streptomyces sp. 769	7845902	7846280	-1	379	RhoDP	terminator	7845928	7846006	-1	2e-06	274	26
MLBR_RS13620	two-component sensor histidine kinase	3213155	3214487	1	VF	NC_011896.1	Mycobacterium leprae Br4923	3212757	3213154	1	398	RhoDP	terminator	3213050	3213128	1	2e-06	293	26
VM99_RS02405	YifB family Mg chelatase-like AAA ATPase	584798	585703	-1	VF	NZ_CP011020.1	Pseudomonas chlororaphis	585704	586056	-1	353	RhoDP	terminator	585678	585756	-1	2e-06	300	26
MNOD_RS43690	helix-turn-helix domain-containing protein	4242355	4242585	1	VF	NC_011894.1	Methylobacterium nodulans ORS 2060	4241997	4242354	1	358	RhoDP	terminator	4242302	4242380	1	2e-06	305	26
BED35_RS03430	calcium/sodium antiporter	574584	575280	-1	VF	NZ_CP016944.1	Yersinia enterocolitica	575281	575723	-1	443	RhoDP	terminator	575255	575333	-1	2e-06	390	26
BED32_RS02955	hypothetical protein	574590	575286	-1	VF	NZ_CP016940.1	Yersinia enterocolitica	575287	575729	-1	443	RhoDP	terminator	575261	575339	-1	2e-06	390	26
BED33_RS05645	calcium/sodium antiporter	1269367	1270063	-1	VF	NZ_CP016937.1	Yersinia enterocolitica	1270064	1270506	-1	443	RhoDP	terminator	1270038	1270116	-1	2e-06	390	26
BED34_RS02980	calcium/sodium antiporter	574293	574989	-1	VF	NZ_CP016935.1	Yersinia enterocolitica	574990	575432	-1	443	RhoDP	terminator	574964	575042	-1	2e-06	390	26
EC725_RS15620	IS256 family transposase	2960888	2961375	1	VF	NZ_CP020092.1	Escherichia coli	2960403	2960887	1	485	RhoDP	terminator	2960835	2960913	1	2e-06	432	26
C6992_RS10655	IS256 family transposase	1998596	1999083	1	VF	NZ_CP027548.1	Escherichia coli	1998111	1998595	1	485	RhoDP	terminator	1998543	1998621	1	2e-06	432	26
C6953_RS19855	IS256 family transposase	3710953	3711587	1	VF	NZ_CP027552.1	Escherichia coli	3710467	3710952	1	486	RhoDP	terminator	3710900	3710978	1	2e-06	433	26
JM49_RS30095	type II toxin-antitoxin system RelE/ParE family toxin	168316	168639	1	VF	NZ_CP009290.1	Pseudomonas chlororaphis subsp. aurantiaca	167773	168315	1	543	RhoDP	terminator	168211	168289	1	2e-06	438	26
COO91_RS22260	hypothetical protein	4808040	4808507	1	VF	NZ_CP024785.1	Nostoc flagelliforme CCNUN1	4807544	4808039	1	496	RhoDP	terminator	4807987	4808065	1	2e-06	443	26
LFML04_RS08060	transposase	1590016	1590561	-1	VF	NC_018649.1	Leptospirillum ferriphilum ML-04	1590562	1591107	-1	546	RhoDP	terminator	1590536	1590614	-1	2e-06	493	26
RY67_RS11355	site-specific integrase	886154	886710	-1	VF	NZ_CP010411.1	Bifidobacterium longum subsp. infantis	886711	887258	-1	548	RhoDP	terminator	886685	886763	-1	2e-06	495	26
CAC01_RS17080	DUF4429 domain-containing protein	4046517	4046989	1	VF	NZ_CP021118.1	Streptomyces sp. CLI2509	4045909	4046516	1	608	RhoDP	terminator	4046412	4046490	1	2e-06	503	26
LFZ15_RS11540	fimbria biosynthesis transcriptional regulator FimZ	2207959	2208590	1	VF	NZ_CP022503.1	Salmonella enterica subsp. enterica serovar Hvittingfoss str. SA20014981	2207356	2207958	1	603	RhoDP	terminator	2207906	2207984	1	2e-06	550	26
CQR34_RS13030	hypothetical protein	2205059	2205285	1	VF	NZ_CP023814.1	Neisseria meningitidis	2204395	2205058	1	664	RhoDP	terminator	2205006	2205084	1	2e-06	611	26
BS641_RS27055	cadmium-transporting ATPase	2726538	2726836	-1	VF	NZ_CP018363.1	Mycobacterium avium subsp. hominissuis	2726837	2727518	-1	682	RhoDP	terminator	2726811	2726889	-1	2e-06	629	26
GZL_RS48605	hypothetical protein	1974850	1975152	1	VF	NZ_CP003987.1	Streptomyces sp. 769	1974105	1974849	1	745	RhoDP	terminator	1974745	1974823	1	2e-06	640	26
Y013_RS26625	hypothetical protein	360480	360689	1	VF	NC_023144.1	Rhodococcus pyridinivorans SB3094	359780	360479	1	700	RhoDP	terminator	360427	360505	1	2e-06	647	26
DR_RS12470	IS200/IS605 family element transposase accessory protein TnpB	2427408	2428543	-1	VF	NC_001263.1	Deinococcus radiodurans R1	2428544	2429399	-1	856	RhoDP	terminator	2428570	2428648	-1	2e-06	751	26
BBK82_RS22990	cell division protein FtsZ	4638593	4639899	1	VF	NZ_CP016793.1	Lentzea guizhouensis	4637763	4638592	1	830	RhoDP	terminator	4638540	4638618	1	2e-06	777	26
PDUR_RS28615	thermonuclease family protein	1348704	1349276	-1	VF	NZ_CP009288.1	Paenibacillus durus	1349277	1350407	-1	1131	RhoDP	terminator	1349303	1349381	-1	2e-06	1026	26
COO91_RS33620	IS630 family transposase	7279878	7281010	1	VF	NZ_CP024785.1	Nostoc flagelliforme CCNUN1	7278789	7279877	1	1089	RhoDP	terminator	7279825	7279903	1	2e-06	1036	26
B1R45_RS30335	hypothetical protein	120014	120227	-1	VF	NZ_CP019856.1	Pseudomonas azotoformans	120228	125998	-1	5771	RhoDP	terminator	120202	120280	-1	2e-06	5718	26
MLBR_RS15815	hypothetical protein	733943	734989	1	VF	NC_011896.1	Mycobacterium leprae Br4923	733893	733942	1	50	RhoDP	terminator	733891	733969	1	2e-06	2	27
BBKW_RS10035	UDP-N-acetylmuramate dehydrogenase	459284	459577	1	VF	NZ_AP012327.1	Bifidobacterium kashiwanohense JCM 15439 = DSM 21854	459176	459283	1	108	RhoDP	terminator	459178	459256	1	2e-06	2	27
BI380_RS33840	hypothetical protein	7144618	7144848	-1	VF	NZ_CP017420.1	Delftia tsuruhatensis	7144849	7144957	-1	109	RhoDP	terminator	7144876	7144954	-1	2e-06	3	27
CR534_RS03610	amino acid permease	677437	678153	-1	VF	NZ_CP024127.1	Escherichia coli	678154	678210	-1	57	RhoDP	terminator	678127	678205	-1	2e-06	5	27
NMBM01240149_RS13990	hypothetical protein	744885	745100	-1	VF	NC_017514.1	Neisseria meningitidis M01-240149	745101	745160	-1	60	RhoDP	terminator	745074	745152	-1	2e-06	8	27
BOC44_RS17215	hypothetical protein	3328044	3328308	1	VF	NZ_CP018384.1	Burkholderia pseudomallei	3327984	3328043	1	60	RhoDP	terminator	3327992	3328070	1	2e-06	8	27
CpPA07_RS07390	DUF2326 domain-containing protein	1595990	1597676	1	VF	NZ_CP024457.1	Corynebacterium pseudotuberculosis	1595947	1595989	1	43	RhoDP	terminator	1595938	1596016	1	2e-06	9	27
CPTC_RS10835	DUF2326 domain-containing protein	2134318	2136008	1	VF	NZ_CP008924.1	Corynebacterium pseudotuberculosis	2134275	2134317	1	43	RhoDP	terminator	2134266	2134344	1	2e-06	9	27
BEE65_RS14090	IS256 family transposase	2978840	2979583	1	VF	NZ_CP016794.1	Mycobacterium tuberculosis	2978839	2978880	1	-40	RhoDP	terminator	2978829	2978907	1	2e-06	10	27
HALO_RS23190	IS30 family transposase	618295	618402	1	VF	NZ_LN813019.1	Halomonas sp. R57-5	618255	618294	1	40	RhoDP	terminator	618243	618321	1	2e-06	12	27
H056_RS20105	WXG100 family type VII secretion target	4302311	4302597	-1	VF	NZ_AM412059.1	Mycobacterium bovis BCG str. Moreau RDJ	4302598	4302632	-1	35	RhoDP	terminator	4302571	4302649	-1	2e-06	17	27
GZL_RS02520	polysaccharide deacetylase family protein	620817	621642	-1	VF	NZ_CP003987.1	Streptomyces sp. 769	621643	621731	-1	89	RhoDP	terminator	621670	621748	-1	2e-06	17	27
RY69_RS06100	TrkA family potassium uptake protein	1347453	1347873	1	VF	NZ_CP010413.1	Bifidobacterium breve	1347383	1347452	1	70	RhoDP	terminator	1347401	1347479	1	2e-06	18	27
BZY78_RS24910	IS66 family transposase	132676	133763	-1	VF	NZ_CP019561.1	Escherichia coli	133764	133797	-1	34	RhoDP	terminator	133737	133815	-1	2e-06	18	27
CG474_RS12560	DUF3898 domain-containing protein	2392827	2393375	1	VF	NZ_CP024120.1	Bacillus cytotoxicus	2392739	2392826	1	88	RhoDP	terminator	2392721	2392799	1	2e-06	18	27
BBK82_RS48245	acyltransferase	8587695	8588819	-1	VF	NZ_CP016793.1	Lentzea guizhouensis	8588820	8588904	-1	85	RhoDP	terminator	8588847	8588925	-1	2e-06	21	27
MNA02_RS10260	IS6 family transposase	979498	979635	1	VF	NZ_CP010999.1	Streptococcus thermophilus	979423	979497	1	75	RhoDP	terminator	979446	979524	1	2e-06	23	27
IJ22_RS25670	polyketide cyclase	1668133	1668225	1	VF	NZ_CP013652.1	Paenibacillus naphthalenovorans	1668053	1668132	1	80	RhoDP	terminator	1668027	1668105	1	2e-06	26	27
hsc_RS13750	DUF2399 domain-containing protein	3138022	3139147	-1	VF	NZ_CP013136.1	Herbaspirillum seropedicae	3139148	3139279	-1	132	RhoDP	terminator	3139175	3139253	-1	2e-06	26	27
MNOD_RS43015	hypothetical protein	2521633	2521983	1	VF	NC_011894.1	Methylobacterium nodulans ORS 2060	2521554	2521632	1	79	RhoDP	terminator	2521527	2521605	1	2e-06	27	27
BBK82_RS25505	SDR family NAD(P)-dependent oxidoreductase	5158160	5158697	1	VF	NZ_CP016793.1	Lentzea guizhouensis	5158159	5158238	1	-78	RhoDP	terminator	5158187	5158265	1	2e-06	28	27
AUO99_RS03830	Ail/Lom family outer membrane beta-barrel protein	527224	527451	1	VF	NZ_CP013658.1	Escherichia coli	527142	527223	1	82	RhoDP	terminator	527172	527250	1	2e-06	30	27
MLBR_RS01765	acyl-CoA dehydrogenase	450216	451273	-1	VF	NC_011896.1	Mycobacterium leprae Br4923	451253	451274	-1	-20	RhoDP	terminator	451226	451304	-1	2e-06	30	27
BE940_RS04935	Ail/Lom family outer membrane beta-barrel protein	533021	533248	1	VF	NZ_CP019000.1	Escherichia coli	532939	533020	1	82	RhoDP	terminator	532969	533047	1	2e-06	30	27
IJ21_RS02365	iron chelate uptake ABC transporter family permease subunit	489803	490090	1	VF	NZ_CP013653.1	Paenibacillus sp. 32O-W	489720	489802	1	83	RhoDP	terminator	489751	489829	1	2e-06	31	27
MNOD_RS45055	hypothetical protein	487323	487571	-1	VF	NC_011892.1	Methylobacterium nodulans ORS 2060	487552	487572	-1	-19	RhoDP	terminator	487525	487603	-1	2e-06	31	27
AA2016_RS34135	IS3 family transposase	838184	839538	-1	VF	NZ_CP015005.1	Aminobacter aminovorans	839539	839612	-1	74	RhoDP	terminator	839566	839644	-1	2e-06	32	27
AFR_RS21585	hypothetical protein	4660596	4661289	-1	VF	NC_022657.1	Actinoplanes friuliensis DSM 7358	4661290	4661375	-1	86	RhoDP	terminator	4661263	4661341	-1	2e-06	34	27
B2G49_RS04305	IS30 family transposase	1005672	1005939	1	VF	NZ_CP019915.1	Halomonas sp. 'Soap Lake #7'	1005531	1005671	1	141	RhoDP	terminator	1005566	1005644	1	2e-06	35	27
BBBF_RS05480	hypothetical protein	1296388	1296864	1	VF	NZ_AP012323.1	Bifidobacterium bifidum ATCC 29521 = JCM 1255 = DSM 20456	1296371	1296387	1	17	RhoDP	terminator	1296336	1296414	1	2e-06	35	27
H056_RS13770	IS256-like element IS1081 family transposase	2929096	2929878	1	VF	NZ_AM412059.1	Mycobacterium bovis BCG str. Moreau RDJ	2929006	2929095	1	90	RhoDP	terminator	2929044	2929122	1	2e-06	38	27
MNOD_RS43150	carboxypeptidase regulatory-like domain-containing protein	2791056	2791585	1	VF	NC_011894.1	Methylobacterium nodulans ORS 2060	2791043	2791055	1	13	RhoDP	terminator	2791004	2791082	1	2e-06	39	27
PverR02_RS08390	IS3 family transposase	1810559	1811778	-1	VF	NZ_CP018420.1	Pseudomonas veronii	1811779	1811845	-1	67	RhoDP	terminator	1811806	1811884	-1	2e-06	39	27
A2G06_RS02990	DNA repair protein RecO	634496	635226	1	VF	NZ_CP014963.1	Geobacter anodireducens	634431	634495	1	65	RhoDP	terminator	634390	634468	1	2e-06	41	27
CO57_RS31185	type II toxin-antitoxin system HicB family antitoxin	4302305	4302376	-1	VF	NZ_CP013663.1	Escherichia coli	4302377	4302526	-1	150	RhoDP	terminator	4302404	4302482	-1	2e-06	44	27
CP48_RS31695	type II toxin-antitoxin system HicB family antitoxin	4253049	4253120	-1	VF	NZ_CP013662.1	Escherichia coli	4253121	4253270	-1	150	RhoDP	terminator	4253148	4253226	-1	2e-06	44	27
BWL12_RS24560	type II toxin-antitoxin system HicB family antitoxin	3756347	3756418	-1	VF	NZ_CP019629.1	Escherichia coli	3756419	3756568	-1	150	RhoDP	terminator	3756446	3756524	-1	2e-06	44	27
ARC77_RS32815	type II toxin-antitoxin system HicB family antitoxin	2783322	2783393	-1	VF	NZ_CP015020.1	Escherichia coli	2783394	2783543	-1	150	RhoDP	terminator	2783421	2783499	-1	2e-06	44	27
BBK82_RS32485	NAD(P)-dependent oxidoreductase	6703176	6704057	-1	VF	NZ_CP016793.1	Lentzea guizhouensis	6704058	6704065	-1	8	RhoDP	terminator	6704031	6704109	-1	2e-06	44	27
TBH_RS03020	class I SAM-dependent methyltransferase	619720	620577	-1	VF	NZ_AP012273.1	Thiolapillus brandeum	620578	620585	-1	8	RhoDP	terminator	620551	620629	-1	2e-06	44	27
PSTAA_RS21920	DUF3363 domain-containing protein	1315396	1315641	1	VF	NC_017532.1	Pseudomonas stutzeri DSM 4166	1315395	1315401	1	-5	RhoDP	terminator	1315350	1315428	1	2e-06	45	27
A2G06_RS17215	pantetheine-phosphate adenylyltransferase	2323354	2323791	1	VF	NZ_CP014963.1	Geobacter anodireducens	2323348	2323353	1	6	RhoDP	terminator	2323302	2323380	1	2e-06	46	27
DR_RS04735	MoxR family ATPase	932218	933192	1	VF	NC_001263.1	Deinococcus radiodurans R1	932217	932222	1	-4	RhoDP	terminator	932171	932249	1	2e-06	46	27
BBK82_RS07455	hypothetical protein	1462854	1463237	1	VF	NZ_CP016793.1	Lentzea guizhouensis	1462849	1462853	1	5	RhoDP	terminator	1462802	1462880	1	2e-06	47	27
COO91_RS03600	aldo/keto reductase	808022	808834	-1	VF	NZ_CP024785.1	Nostoc flagelliforme CCNUN1	808835	808892	-1	58	RhoDP	terminator	808862	808940	-1	2e-06	48	27
CP48_RS21610	prepilin peptidase	3966970	3967642	1	VF	NZ_CP013662.1	Escherichia coli	3966969	3966971	1	-1	RhoDP	terminator	3966920	3966998	1	2e-06	49	27
MNOD_RS10445	amidohydrolase	2274528	2274767	-1	VF	NC_011894.1	Methylobacterium nodulans ORS 2060	2274768	2274823	-1	56	RhoDP	terminator	2274795	2274873	-1	2e-06	50	27
IT63_RS00115	cytoplasmic protein	22334	23252	-1	VF	NZ_CP009049.1	Salmonella enterica subsp. enterica serovar Paratyphi A	23253	23408	-1	156	RhoDP	terminator	23280	23358	-1	2e-06	50	27
CQR34_RS13720	hypothetical protein	1055904	1056311	-1	VF	NZ_CP023814.1	Neisseria meningitidis	1056312	1056416	-1	105	RhoDP	terminator	1056285	1056363	-1	2e-06	53	27
SVTN_RS42965	IS5 family transposase	194241	195085	-1	VF	NZ_CP010408.1	Streptomyces vietnamensis	195086	195246	-1	161	RhoDP	terminator	195113	195191	-1	2e-06	55	27
BI364_RS05305	2Fe-2S iron-sulfur cluster binding domain-containing protein	1133001	1133989	1	VF	NZ_CP017415.1	Acidihalobacter prosperus	1132952	1133000	1	49	RhoDP	terminator	1132895	1132973	1	2e-06	57	27
APS46_RS11170	methionine--tRNA ligase	2250530	2252562	1	VF	NZ_CP012921.1	Salmonella enterica subsp. enterica serovar Heidelberg	2250366	2250529	1	164	RhoDP	terminator	2250424	2250502	1	2e-06	58	27
MNOD_RS44905	IS630 family transposase	333825	334772	-1	VF	NC_011892.1	Methylobacterium nodulans ORS 2060	334773	334883	-1	111	RhoDP	terminator	334746	334824	-1	2e-06	59	27
DDW44_RS14705	hypothetical protein	3319325	3320920	1	VF	NZ_CP029188.1	Streptomyces sp. HNM0039	3319279	3319324	1	46	RhoDP	terminator	3319219	3319297	1	2e-06	60	27
BBBF_RS00230	acyltransferase	57704	57918	-1	VF	NZ_AP012323.1	Bifidobacterium bifidum ATCC 29521 = JCM 1255 = DSM 20456	57919	58033	-1	115	RhoDP	terminator	57892	57970	-1	2e-06	63	27
RY70_RS00455	acyltransferase	128880	129094	-1	VF	NZ_CP010412.1	Bifidobacterium bifidum	129095	129209	-1	115	RhoDP	terminator	129068	129146	-1	2e-06	63	27
RY69_RS01155	hypothetical protein	253379	254669	-1	VF	NZ_CP010413.1	Bifidobacterium breve	254670	254701	-1	32	RhoDP	terminator	254697	254775	-1	2e-06	74	27
RY67_RS00010	alcohol acetyltransferase	305	1673	1	VF	NZ_CP010411.1	Bifidobacterium longum subsp. infantis	304	333	1	-28	RhoDP	terminator	228	306	1	2e-06	76	27
MNOD_RS11515	transposase	2488037	2488378	-1	VF	NC_011894.1	Methylobacterium nodulans ORS 2060	2488379	2488511	-1	133	RhoDP	terminator	2488352	2488430	-1	2e-06	81	27
GZL_RS37525	malate synthase	8754610	8755976	-1	VF	NZ_CP003987.1	Streptomyces sp. 769	8755977	8756109	-1	133	RhoDP	terminator	8755950	8756028	-1	2e-06	81	27
CCDC5180_RS07300	cytochrome b5 domain-containing protein	1539697	1540311	1	VF	NC_017522.1	Mycobacterium tuberculosis CCDC5180	1539502	1539696	1	195	RhoDP	terminator	1539591	1539669	1	2e-06	89	27
B1R45_RS30745	short-chain dehydrogenase	3825267	3825415	-1	VF	NZ_CP019856.1	Pseudomonas azotoformans	3825416	3825622	-1	207	RhoDP	terminator	3825443	3825521	-1	2e-06	101	27
CYAN7425_RS14155	DUF45 domain-containing protein	3064819	3065022	1	VF	NC_011884.1	Cyanothece sp. PCC 7425	3064611	3064818	1	208	RhoDP	terminator	3064713	3064791	1	2e-06	102	27
SB85_RS20870	ABC transporter permease subunit	1913037	1913561	-1	VF	NZ_CP010409.1	Xanthomonas sacchari	1913562	1913723	-1	162	RhoDP	terminator	1913535	1913613	-1	2e-06	110	27
CCDC5180_RS22410	ATP-binding protein	3338117	3338547	-1	VF	NC_017522.1	Mycobacterium tuberculosis CCDC5180	3338548	3338720	-1	173	RhoDP	terminator	3338521	3338599	-1	2e-06	121	27
H056_RS21740	ATP-binding protein	3303000	3303430	-1	VF	NZ_AM412059.1	Mycobacterium bovis BCG str. Moreau RDJ	3303431	3303603	-1	173	RhoDP	terminator	3303404	3303482	-1	2e-06	121	27
BN1726_RS11375	hypothetical protein	673125	673380	-1	VF	NZ_LN824140.1	Bifidobacterium longum subsp. infantis	673381	673611	-1	231	RhoDP	terminator	673408	673486	-1	2e-06	125	27
bpln_RS33195	porin	158822	160054	1	VF	NZ_CP007214.1	Burkholderia plantarii	158587	158821	1	235	RhoDP	terminator	158716	158794	1	2e-06	129	27
BBK82_RS30745	L-seryl-tRNA(Sec) selenium transferase	6272720	6273987	1	VF	NZ_CP016793.1	Lentzea guizhouensis	6272537	6272719	1	183	RhoDP	terminator	6272668	6272746	1	2e-06	131	27
IT63_RS09575	substrate-binding domain-containing protein	2007147	2007806	-1	VF	NZ_CP009049.1	Salmonella enterica subsp. enterica serovar Paratyphi A	2007807	2008050	-1	244	RhoDP	terminator	2007834	2007912	-1	2e-06	138	27
CpPA07_RS09700	ABC transporter substrate-binding protein	2095375	2096999	-1	VF	NZ_CP024457.1	Corynebacterium pseudotuberculosis	2097000	2097224	-1	225	RhoDP	terminator	2096973	2097051	-1	2e-06	173	27
C6Y55_RS13550	GNAT family N-acetyltransferase	2910592	2911137	1	VF	NZ_CP027562.1	Stenotrophomonas maltophilia	2910304	2910591	1	288	RhoDP	terminator	2910486	2910564	1	2e-06	182	27
MLBR_RS01330	WXG100 family type VII secretion target	341969	342266	-1	VF	NC_011896.1	Mycobacterium leprae Br4923	342267	342570	-1	304	RhoDP	terminator	342294	342372	-1	2e-06	198	27
GZL_RS47200	type I CRISPR-associated protein Cas7	121157	121515	1	VF	NZ_CP003988.1	Streptomyces sp. 769	120828	121156	1	329	RhoDP	terminator	121051	121129	1	2e-06	223	27
GZL_RS48470	5-carboxymethyl-2-hydroxymuconate delta isomerase	937015	937236	1	VF	NZ_CP003987.1	Streptomyces sp. 769	936740	937014	1	275	RhoDP	terminator	936963	937041	1	2e-06	223	27
BS641_RS20875	FAD-dependent oxidoreductase	4450894	4452197	1	VF	NZ_CP018363.1	Mycobacterium avium subsp. hominissuis	4450564	4450893	1	330	RhoDP	terminator	4450788	4450866	1	2e-06	224	27
ABC02_RS18875	response regulator transcription factor	3900471	3901278	1	VF	NZ_CP011709.1	Bordetella pertussis	3900160	3900470	1	311	RhoDP	terminator	3900419	3900497	1	2e-06	259	27
ABB95_RS18885	response regulator transcription factor	3900464	3901271	1	VF	NZ_CP011702.1	Bordetella pertussis	3900153	3900463	1	311	RhoDP	terminator	3900412	3900490	1	2e-06	259	27
BVH74_RS11400	hypothetical protein	2473701	2474106	1	VF	NZ_CP020100.1	Pseudomonas sp. S-6-2	2473388	2473700	1	313	RhoDP	terminator	2473649	2473727	1	2e-06	261	27
MNOD_RS05540	[protein-PII] uridylyltransferase	1211082	1213796	-1	VF	NC_011894.1	Methylobacterium nodulans ORS 2060	1213797	1214222	-1	426	RhoDP	terminator	1213824	1213902	-1	2e-06	320	27
AMK05_RS33310	hypothetical protein	2758132	2758350	-1	VF	NZ_CP013630.1	Rhizobium sp. N324	2758351	2758803	-1	453	RhoDP	terminator	2758378	2758456	-1	2e-06	347	27
JM49_RS30515	monoamine oxidase	3308000	3308203	-1	VF	NZ_CP009290.1	Pseudomonas chlororaphis subsp. aurantiaca	3308204	3308689	-1	486	RhoDP	terminator	3308231	3308309	-1	2e-06	380	27
R50912_RS26480	arginine--tRNA ligase	6290226	6291791	1	VF	NZ_CP009282.1	Paenibacillus sp. FSL R5-0912	6289696	6290225	1	530	RhoDP	terminator	6290120	6290198	1	2e-06	424	27
MTCTRI2_RS21985	cutinase	1990067	1990165	1	VF	NC_017524.1	Mycobacterium tuberculosis CTRI-2	1989525	1990066	1	542	RhoDP	terminator	1989961	1990039	1	2e-06	436	27
CS348_RS25030	ISNCY family transposase	51127	51219	-1	VF	NZ_CP024166.1	Salmonella enterica subsp. enterica serovar Gaminara	51220	51761	-1	542	RhoDP	terminator	51247	51325	-1	2e-06	436	27
PA11803_RS22595	MFS transporter	4785544	4786877	1	VF	NZ_CP015003.1	Pseudomonas aeruginosa	4785051	4785543	1	493	RhoDP	terminator	4785492	4785570	1	2e-06	441	27
PA8281_RS21700	MFS transporter	4674800	4676133	1	VF	NZ_CP015002.1	Pseudomonas aeruginosa	4674307	4674799	1	493	RhoDP	terminator	4674748	4674826	1	2e-06	441	27
PA1088_RS20850	MFS transporter	4537323	4538656	1	VF	NZ_CP015001.1	Pseudomonas aeruginosa	4536830	4537322	1	493	RhoDP	terminator	4537271	4537349	1	2e-06	441	27
BC342_RS35900	hypothetical protein	4359852	4360204	-1	VF	NZ_CP016795.1	Streptomyces olivaceus	4360205	4360797	-1	593	RhoDP	terminator	4360232	4360310	-1	2e-06	487	27
BED35_RS17235	tyrosine-type recombinase/integrase	3495196	3496402	1	VF	NZ_CP016944.1	Yersinia enterocolitica	3494601	3495195	1	595	RhoDP	terminator	3495090	3495168	1	2e-06	489	27
BED32_RS16375	tyrosine-type recombinase/integrase	3423505	3424711	1	VF	NZ_CP016940.1	Yersinia enterocolitica	3422910	3423504	1	595	RhoDP	terminator	3423399	3423477	1	2e-06	489	27
BED33_RS19465	tyrosine-type recombinase/integrase	4193320	4194526	1	VF	NZ_CP016937.1	Yersinia enterocolitica	4192725	4193319	1	595	RhoDP	terminator	4193214	4193292	1	2e-06	489	27
BED34_RS16770	tyrosine-type recombinase/integrase	3491086	3492292	1	VF	NZ_CP016935.1	Yersinia enterocolitica	3490491	3491085	1	595	RhoDP	terminator	3490980	3491058	1	2e-06	489	27
SB85_RS19050	oligopeptide transporter, OPT family	207472	209429	-1	VF	NZ_CP010410.1	Xanthomonas sacchari	209430	209979	-1	550	RhoDP	terminator	209403	209481	-1	2e-06	498	27
Achr_RS25160	helix-turn-helix domain-containing protein	2452800	2453612	1	VF	NZ_CP010415.1	Azotobacter chroococcum NCIMB 8003	2452235	2452799	1	565	RhoDP	terminator	2452748	2452826	1	2e-06	513	27
DR_RS03170	AAA family ATPase	621515	622024	1	VF	NC_001263.1	Deinococcus radiodurans R1	620943	621514	1	572	RhoDP	terminator	621463	621541	1	2e-06	520	27
C6953_RS03005	anaerobic sulfatase maturase	584747	585974	-1	VF	NZ_CP027552.1	Escherichia coli	585975	586658	-1	684	RhoDP	terminator	586002	586080	-1	2e-06	578	27
CR535_RS26640	anaerobic sulfatase maturase	4982750	4983986	-1	VF	NZ_CP024131.1	Escherichia coli	4983987	4984671	-1	685	RhoDP	terminator	4984014	4984092	-1	2e-06	579	27
EG64_RS08215	hypothetical protein	845840	846057	-1	VF	NZ_CP007606.1	Helicobacter pylori	846058	846825	-1	768	RhoDP	terminator	846085	846163	-1	2e-06	662	27
EG63_RS08210	hypothetical protein	845842	846059	-1	VF	NZ_CP007604.1	Helicobacter pylori	846060	846827	-1	768	RhoDP	terminator	846087	846165	-1	2e-06	662	27
DDW44_RS22825	AAA family ATPase	5147734	5149719	-1	VF	NZ_CP029188.1	Streptomyces sp. HNM0039	5149720	5150551	-1	832	RhoDP	terminator	5149693	5149771	-1	2e-06	780	27
B6S01_RS20910	IS5/IS1182 family transposase	116006	116098	-1	VF	NZ_CP020538.1	Sphingobium herbicidovorans	116099	117267	-1	1169	RhoDP	terminator	116126	116204	-1	2e-06	1063	27
H70357_RS19305	DNA polymerase IV	4447837	4449092	-1	VF	NZ_CP009241.1	Paenibacillus sp. FSL H7-0357	4449093	4450312	-1	1220	RhoDP	terminator	4449120	4449198	-1	2e-06	1114	27
CHD02_RS09625	helix-turn-helix domain-containing protein	1966895	1967204	1	VF	NZ_CP022494.1	Salmonella enterica subsp. enterica serovar Derby	1965443	1966894	1	1452	RhoDP	terminator	1966843	1966921	1	2e-06	1400	27
AW57_RS00640	helix-turn-helix domain-containing protein	131439	131748	1	VF	NZ_CP007211.2	Salmonella enterica subsp. enterica serovar Anatum str. CDC 06-0532	129987	131438	1	1452	RhoDP	terminator	131387	131465	1	2e-06	1400	27
CR536_RS21875	IS5 family transposase	4046481	4047451	-1	VF	NZ_CP024134.1	Escherichia coli	4047452	4047501	-1	50	RhoDP	terminator	4047424	4047502	-1	2e-06	1	28
CUC76_RS02185	helix-turn-helix domain-containing protein	432543	433309	1	VF	NZ_CP024784.1	Enterobacteriaceae bacterium S05	432434	432542	1	109	RhoDP	terminator	432436	432514	1	2e-06	2	28
BBK82_RS19510	class I SAM-dependent methyltransferase	3873713	3874281	-1	VF	NZ_CP016793.1	Lentzea guizhouensis	3874282	3874385	-1	104	RhoDP	terminator	3874310	3874388	-1	2e-06	3	28
CRI72_RS09585	AraC family transcriptional regulator	1915258	1915923	-1	VF	NZ_CP023815.1	Escherichia coli	1915924	1915977	-1	54	RhoDP	terminator	1915896	1915974	-1	2e-06	3	28
BI364_RS05825	NADH-quinone oxidoreductase subunit NuoN	1239287	1240731	1	VF	NZ_CP017415.1	Acidihalobacter prosperus	1239174	1239286	1	113	RhoDP	terminator	1239180	1239258	1	2e-06	6	28
AB890_RS22400	Tn3 family transposase	20077	20283	-1	VF	NZ_CP013665.1	Xanthomonas citri pv. citri	20284	20327	-1	44	RhoDP	terminator	20256	20334	-1	2e-06	7	28
AMD10_RS00105	transposase	16173	16379	-1	VF	NZ_CP009005.1	Xanthomonas citri pv. citri	16380	16423	-1	44	RhoDP	terminator	16352	16430	-1	2e-06	7	28
PSTEL_RS09550	hypothetical protein	2132686	2133399	-1	VF	NZ_CP009286.1	Paenibacillus stellifer	2133400	2133515	-1	116	RhoDP	terminator	2133428	2133506	-1	2e-06	9	28
MLBR_RS05055	enoyl-CoA hydratase	1207353	1208139	-1	VF	NC_011896.1	Mycobacterium leprae Br4923	1208140	1208256	-1	117	RhoDP	terminator	1208168	1208246	-1	2e-06	10	28
DR_RS12340	magnesium transporter CorA family protein	2401695	2402629	-1	VF	NC_001263.1	Deinococcus radiodurans R1	2402630	2402692	-1	63	RhoDP	terminator	2402602	2402680	-1	2e-06	12	28
CUREI_RS02780	DUF2236 domain-containing protein	554639	555865	1	VF	NZ_CP009215.1	Corynebacterium ureicelerivorans	554602	554638	1	37	RhoDP	terminator	554588	554666	1	2e-06	14	28
BWI17_RS22980	hypothetical protein	373472	373849	1	VF	NZ_CP019169.1	Betaproteobacteria bacterium GR16-43	373437	373471	1	35	RhoDP	terminator	373421	373499	1	2e-06	16	28
AJAP_RS28530	O-acetyl-ADP-ribose deacetylase	6163895	6164400	-1	VF	NZ_CP008953.1	Amycolatopsis japonica	6164401	6164524	-1	124	RhoDP	terminator	6164429	6164507	-1	2e-06	17	28
JM49_RS07500	transposase	1629726	1630013	1	VF	NZ_CP009290.1	Pseudomonas chlororaphis subsp. aurantiaca	1629658	1629725	1	68	RhoDP	terminator	1629675	1629753	1	2e-06	17	28
COO91_RS03705	peptidylprolyl isomerase	826826	827038	1	VF	NZ_CP024785.1	Nostoc flagelliforme CCNUN1	826825	826912	1	-86	RhoDP	terminator	826806	826884	1	2e-06	19	28
CP469_RS13065	PE domain-containing protein	2692680	2693766	1	VF	NZ_CP023613.1	Mycobacterium tuberculosis	2692597	2692679	1	83	RhoDP	terminator	2692573	2692651	1	2e-06	24	28
PSTEL_RS27315	hypothetical protein	419202	419327	1	VF	NZ_CP009286.1	Paenibacillus stellifer	419126	419201	1	76	RhoDP	terminator	419151	419229	1	2e-06	25	28
CR536_RS21865	M48 family metalloprotease	4044114	4045080	1	VF	NZ_CP024134.1	Escherichia coli	4044113	4044137	1	-23	RhoDP	terminator	4044087	4044165	1	2e-06	26	28
CP48_RS07120	fimbrial biogenesis usher protein	1143724	1146323	1	VF	NZ_CP013662.1	Escherichia coli	1143700	1143723	1	24	RhoDP	terminator	1143673	1143751	1	2e-06	27	28
BC342_RS29395	hypothetical protein	6747263	6747467	1	VF	NZ_CP016795.1	Streptomyces olivaceus	6747183	6747262	1	80	RhoDP	terminator	6747212	6747290	1	2e-06	29	28
NMBM01240355_RS00105	pilin	18890	19314	-1	VF	NC_017517.1	Neisseria meningitidis M01-240355	19315	19396	-1	82	RhoDP	terminator	19287	19365	-1	2e-06	31	28
NMBM01240149_RS00110	pilin	19842	20266	-1	VF	NC_017514.1	Neisseria meningitidis M01-240149	20267	20348	-1	82	RhoDP	terminator	20239	20317	-1	2e-06	31	28
BWD35_RS03600	ABC transporter substrate-binding protein	723873	724925	1	VF	NZ_CP019179.1	Salmonella enterica subsp. enterica serovar Dublin str. ATCC 39184	723798	723872	1	75	RhoDP	terminator	723766	723844	1	2e-06	32	28
MNOD_RS36395	IS6 family transposase	11023	11226	-1	VF	NC_011892.1	Methylobacterium nodulans ORS 2060	11227	11368	-1	142	RhoDP	terminator	11255	11333	-1	2e-06	35	28
BC342_RS09095	transcriptional regulator	2051700	2052556	1	VF	NZ_CP016795.1	Streptomyces olivaceus	2051555	2051699	1	145	RhoDP	terminator	2051593	2051671	1	2e-06	38	28
SB85_RS17705	DUF2894 domain-containing protein	4366723	4367483	-1	VF	NZ_CP010409.1	Xanthomonas sacchari	4367472	4367484	-1	-11	RhoDP	terminator	4367444	4367522	-1	2e-06	38	28
B6S01_RS05865	DUF559 domain-containing protein	1212516	1212754	1	VF	NZ_CP020538.1	Sphingobium herbicidovorans	1212515	1212524	1	-8	RhoDP	terminator	1212474	1212552	1	2e-06	41	28
AFR_RS18260	NAD(P)H-binding protein	3923757	3924399	-1	VF	NC_022657.1	Actinoplanes friuliensis DSM 7358	3924400	3924408	-1	9	RhoDP	terminator	3924372	3924450	-1	2e-06	42	28
ACHL_RS18160	MFS transporter	4031542	4032762	1	VF	NC_011886.1	Pseudarthrobacter chlorophenolicus A6	4031448	4031541	1	94	RhoDP	terminator	4031491	4031569	1	2e-06	43	28
A2G06_RS00560	chaperonin GroEL	135883	137516	-1	VF	NZ_CP014963.1	Geobacter anodireducens	137517	137578	-1	62	RhoDP	terminator	137545	137623	-1	2e-06	45	28
BI364_RS09770	tRNA lysidine(34) synthetase TilS	2051592	2052904	-1	VF	NZ_CP017415.1	Acidihalobacter prosperus	2052905	2052910	-1	6	RhoDP	terminator	2052877	2052955	-1	2e-06	45	28
ABC11_RS20225	hypothetical protein	3352772	3353032	1	VF	NZ_CP011718.1	Bordetella pertussis	3352771	3352776	1	-4	RhoDP	terminator	3352726	3352804	1	2e-06	45	28
ABC02_RS16185	hypothetical protein	3368537	3368797	1	VF	NZ_CP011709.1	Bordetella pertussis	3368536	3368541	1	-4	RhoDP	terminator	3368491	3368569	1	2e-06	45	28
ABB97_RS20215	hypothetical protein	3347547	3347807	1	VF	NZ_CP011704.1	Bordetella pertussis	3347546	3347551	1	-4	RhoDP	terminator	3347501	3347579	1	2e-06	45	28
ABB96_RS20215	hypothetical protein	3345365	3345625	1	VF	NZ_CP011703.1	Bordetella pertussis	3345364	3345369	1	-4	RhoDP	terminator	3345319	3345397	1	2e-06	45	28
ABB95_RS16195	hypothetical protein	3368530	3368790	1	VF	NZ_CP011702.1	Bordetella pertussis	3368529	3368534	1	-4	RhoDP	terminator	3368484	3368562	1	2e-06	45	28
BZY74_RS00005	protein ninH	5	183	-1	VF	NZ_CP019558.1	Escherichia coli	179	184	-1	-4	RhoDP	terminator	151	229	-1	2e-06	45	28
H056_RS07280	glycolipid sulfotransferase	1544126	1545107	1	VF	NZ_AM412059.1	Mycobacterium bovis BCG str. Moreau RDJ	1544121	1544125	1	5	RhoDP	terminator	1544075	1544153	1	2e-06	46	28
GZL_RS06480	S41 family peptidase	1584063	1584761	1	VF	NZ_CP003987.1	Streptomyces sp. 769	1583909	1584062	1	154	RhoDP	terminator	1583956	1584034	1	2e-06	47	28
CAC01_RS02910	hypothetical protein	711245	711632	-1	VF	NZ_CP021118.1	Streptomyces sp. CLI2509	711630	711633	-1	-2	RhoDP	terminator	711602	711680	-1	2e-06	47	28
ARZXY2_RS19385	M23 family peptidase	4219407	4220201	1	VF	NZ_CP017421.1	Arthrobacter sp. ZXY-2	4219406	4219408	1	-1	RhoDP	terminator	4219358	4219436	1	2e-06	48	28
BS641_RS26765	IS3 family transposase	765287	765442	-1	VF	NZ_CP018363.1	Mycobacterium avium subsp. hominissuis	765443	765501	-1	59	RhoDP	terminator	765471	765549	-1	2e-06	48	28
BC342_RS23800	PadR family transcriptional regulator	5400372	5401480	-1	VF	NZ_CP016795.1	Streptomyces olivaceus	5401481	5401481	-1	1	RhoDP	terminator	5401453	5401531	-1	2e-06	50	28
AM375_RS25195	IS1 family transposase	4446801	4447498	-1	VF	NZ_CP021722.1	Escherichia coli	4447499	4447554	-1	56	RhoDP	terminator	4447527	4447605	-1	2e-06	51	28
EG65_RS08040	hypothetical protein	868759	869184	-1	VF	NZ_CP007603.1	Helicobacter pylori J166	869185	869238	-1	54	RhoDP	terminator	869213	869291	-1	2e-06	53	28
MNOD_RS43875	aldehyde dehydrogenase family protein	5095299	5095965	-1	VF	NC_011894.1	Methylobacterium nodulans ORS 2060	5095966	5096072	-1	107	RhoDP	terminator	5095938	5096016	-1	2e-06	56	28
BN1726_RS00070	IS3 family transposase	14189	14371	-1	VF	NZ_LN824140.1	Bifidobacterium longum subsp. infantis	14372	14421	-1	50	RhoDP	terminator	14400	14478	-1	2e-06	57	28
BEE65_RS09985	IS3-like element IS987 family transposase	2150901	2151994	-1	VF	NZ_CP016794.1	Mycobacterium tuberculosis	2151995	2152043	-1	49	RhoDP	terminator	2152023	2152101	-1	2e-06	58	28
BS641_RS09015	IS256 family transposase	1849262	1849489	-1	VF	NZ_CP018363.1	Mycobacterium avium subsp. hominissuis	1849490	1849534	-1	45	RhoDP	terminator	1849518	1849596	-1	2e-06	62	28
MNOD_RS43155	copper resistance protein CopC	2808595	2808708	-1	VF	NC_011894.1	Methylobacterium nodulans ORS 2060	2808709	2808750	-1	42	RhoDP	terminator	2808737	2808815	-1	2e-06	65	28
BBBF_RS00435	transposase	118608	119088	1	VF	NZ_AP012323.1	Bifidobacterium bifidum ATCC 29521 = JCM 1255 = DSM 20456	118567	118607	1	41	RhoDP	terminator	118501	118579	1	2e-06	66	28
CYAN7425_RS28915	type II toxin-antitoxin system HicB family antitoxin	455082	455180	-1	VF	NC_011884.1	Cyanothece sp. PCC 7425	455181	455354	-1	174	RhoDP	terminator	455209	455287	-1	2e-06	67	28
ASU28_RS14915	IS30 family transposase	1774035	1774471	1	VF	NZ_CP013130.1	Lactobacillus paraplantarum	1773861	1774034	1	174	RhoDP	terminator	1773928	1774006	1	2e-06	67	28
H056_RS21610	class I SAM-dependent methyltransferase	1693984	1694058	-1	VF	NZ_AM412059.1	Mycobacterium bovis BCG str. Moreau RDJ	1694059	1694179	-1	121	RhoDP	terminator	1694031	1694109	-1	2e-06	70	28
BS641_RS03800	DUF3631 domain-containing protein	746754	747614	-1	VF	NZ_CP018363.1	Mycobacterium avium subsp. hominissuis	747615	747738	-1	124	RhoDP	terminator	747587	747665	-1	2e-06	73	28
MLBR_RS03150	amidase	764463	765794	-1	VF	NC_011896.1	Mycobacterium leprae Br4923	765795	765919	-1	125	RhoDP	terminator	765767	765845	-1	2e-06	74	28
BEE65_RS12425	hypothetical protein	2630590	2631267	-1	VF	NZ_CP016794.1	Mycobacterium tuberculosis	2631237	2631268	-1	-30	RhoDP	terminator	2631265	2631343	-1	2e-06	75	28
CP479_RS03905	signal peptide peptidase SppA	815616	817488	1	VF	NZ_CP023623.1	Mycobacterium tuberculosis	815584	815615	1	32	RhoDP	terminator	815509	815587	1	2e-06	75	28
NMBNZ0533_RS14250	hypothetical protein	921118	921321	-1	VF	NC_017518.1	Neisseria meningitidis NZ-05/33	921322	921448	-1	127	RhoDP	terminator	921294	921372	-1	2e-06	76	28
NMAA_RS14035	hypothetical protein	761240	761443	-1	VF	NC_017512.1	Neisseria meningitidis WUE 2594	761444	761570	-1	127	RhoDP	terminator	761416	761494	-1	2e-06	76	28
APS46_RS25645	RHS repeat-associated core domain-containing protein	345988	346481	1	VF	NZ_CP012921.1	Salmonella enterica subsp. enterica serovar Heidelberg	345804	345987	1	184	RhoDP	terminator	345881	345959	1	2e-06	77	28
IJ22_RS26180	amidohydrolase	5127445	5127549	1	VF	NZ_CP013652.1	Paenibacillus naphthalenovorans	5127260	5127444	1	185	RhoDP	terminator	5127338	5127416	1	2e-06	78	28
AM361_RS26260	DUF905 domain-containing protein	1526986	1527161	-1	VF	NZ_CP021732.1	Escherichia coli	1527162	1527294	-1	133	RhoDP	terminator	1527134	1527212	-1	2e-06	82	28
AMK05_RS34600	FkbM family methyltransferase	3220401	3220586	-1	VF	NZ_CP013630.1	Rhizobium sp. N324	3220587	3220724	-1	138	RhoDP	terminator	3220559	3220637	-1	2e-06	87	28
BC342_RS15815	helix-turn-helix domain-containing protein	3638629	3639395	1	VF	NZ_CP016795.1	Streptomyces olivaceus	3638490	3638628	1	139	RhoDP	terminator	3638578	3638656	1	2e-06	88	28
SEEI0720_RS11270	sigma-54-dependent transcriptional regulator	2137101	2138528	1	VF	NZ_CP019181.1	Salmonella enterica subsp. enterica serovar Inverness str. ATCC 10720	2136891	2137100	1	210	RhoDP	terminator	2136994	2137072	1	2e-06	103	28
BBK82_RS50390	IS630 family transposase	4151105	4152246	-1	VF	NZ_CP016793.1	Lentzea guizhouensis	4152247	4152458	-1	212	RhoDP	terminator	4152275	4152353	-1	2e-06	105	28
MNA02_RS10265	IS982 family transposase	991328	992218	-1	VF	NZ_CP010999.1	Streptococcus thermophilus	992219	992376	-1	158	RhoDP	terminator	992191	992269	-1	2e-06	107	28
MNOD_RS19015	adenylyl-sulfate kinase	4101728	4102276	1	VF	NC_011894.1	Methylobacterium nodulans ORS 2060	4101569	4101727	1	159	RhoDP	terminator	4101677	4101755	1	2e-06	108	28
CP485_RS18765	hypothetical protein	3846470	3846830	-1	VF	NZ_CP023629.1	Mycobacterium tuberculosis	3846831	3846992	-1	162	RhoDP	terminator	3846803	3846881	-1	2e-06	111	28
CP484_RS18750	hypothetical protein	3846592	3846952	-1	VF	NZ_CP023628.1	Mycobacterium tuberculosis	3846953	3847114	-1	162	RhoDP	terminator	3846925	3847003	-1	2e-06	111	28
CP483_RS18760	hypothetical protein	3846337	3846697	-1	VF	NZ_CP023627.1	Mycobacterium tuberculosis	3846698	3846859	-1	162	RhoDP	terminator	3846670	3846748	-1	2e-06	111	28
CP482_RS18740	hypothetical protein	3846295	3846655	-1	VF	NZ_CP023626.1	Mycobacterium tuberculosis	3846656	3846817	-1	162	RhoDP	terminator	3846628	3846706	-1	2e-06	111	28
CP481_RS18760	hypothetical protein	3846532	3846892	-1	VF	NZ_CP023625.1	Mycobacterium tuberculosis	3846893	3847054	-1	162	RhoDP	terminator	3846865	3846943	-1	2e-06	111	28
CP480_RS18755	hypothetical protein	3846447	3846808	-1	VF	NZ_CP023624.1	Mycobacterium tuberculosis	3846809	3846970	-1	162	RhoDP	terminator	3846781	3846859	-1	2e-06	111	28
CP479_RS18750	hypothetical protein	3846446	3846806	-1	VF	NZ_CP023623.1	Mycobacterium tuberculosis	3846807	3846968	-1	162	RhoDP	terminator	3846779	3846857	-1	2e-06	111	28
CP478_RS18770	hypothetical protein	3846410	3846770	-1	VF	NZ_CP023622.1	Mycobacterium tuberculosis	3846771	3846932	-1	162	RhoDP	terminator	3846743	3846821	-1	2e-06	111	28
CP477_RS18755	hypothetical protein	3846430	3846790	-1	VF	NZ_CP023621.1	Mycobacterium tuberculosis	3846791	3846952	-1	162	RhoDP	terminator	3846763	3846841	-1	2e-06	111	28
CP476_RS18760	hypothetical protein	3846419	3846780	-1	VF	NZ_CP023620.1	Mycobacterium tuberculosis	3846781	3846942	-1	162	RhoDP	terminator	3846753	3846831	-1	2e-06	111	28
CP475_RS18755	hypothetical protein	3846527	3846888	-1	VF	NZ_CP023619.1	Mycobacterium tuberculosis	3846889	3847050	-1	162	RhoDP	terminator	3846861	3846939	-1	2e-06	111	28
CP474_RS18760	hypothetical protein	3846571	3846931	-1	VF	NZ_CP023618.1	Mycobacterium tuberculosis	3846932	3847093	-1	162	RhoDP	terminator	3846904	3846982	-1	2e-06	111	28
CP473_RS18760	hypothetical protein	3846496	3846857	-1	VF	NZ_CP023617.1	Mycobacterium tuberculosis	3846858	3847019	-1	162	RhoDP	terminator	3846830	3846908	-1	2e-06	111	28
CP473_RS18730	hypothetical protein	3841571	3841932	-1	VF	NZ_CP023617.1	Mycobacterium tuberculosis	3841933	3842094	-1	162	RhoDP	terminator	3841905	3841983	-1	2e-06	111	28
CP472_RS18750	hypothetical protein	3846610	3846970	-1	VF	NZ_CP023616.1	Mycobacterium tuberculosis	3846971	3847132	-1	162	RhoDP	terminator	3846943	3847021	-1	2e-06	111	28
CP471_RS18750	hypothetical protein	3846517	3846877	-1	VF	NZ_CP023615.1	Mycobacterium tuberculosis	3846878	3847039	-1	162	RhoDP	terminator	3846850	3846928	-1	2e-06	111	28
CP470_RS18765	hypothetical protein	3846493	3846853	-1	VF	NZ_CP023614.1	Mycobacterium tuberculosis	3846854	3847015	-1	162	RhoDP	terminator	3846826	3846904	-1	2e-06	111	28
CP469_RS18755	hypothetical protein	3846446	3846807	-1	VF	NZ_CP023613.1	Mycobacterium tuberculosis	3846808	3846969	-1	162	RhoDP	terminator	3846780	3846858	-1	2e-06	111	28
CP468_RS18745	hypothetical protein	3846485	3846845	-1	VF	NZ_CP023612.1	Mycobacterium tuberculosis	3846846	3847007	-1	162	RhoDP	terminator	3846818	3846896	-1	2e-06	111	28
CP467_RS18755	hypothetical protein	3846416	3846776	-1	VF	NZ_CP023611.1	Mycobacterium tuberculosis	3846777	3846938	-1	162	RhoDP	terminator	3846749	3846827	-1	2e-06	111	28
CP466_RS18760	hypothetical protein	3846468	3846828	-1	VF	NZ_CP023610.1	Mycobacterium tuberculosis	3846829	3846990	-1	162	RhoDP	terminator	3846801	3846879	-1	2e-06	111	28
CP465_RS18760	hypothetical protein	3846331	3846691	-1	VF	NZ_CP023609.1	Mycobacterium tuberculosis	3846692	3846853	-1	162	RhoDP	terminator	3846664	3846742	-1	2e-06	111	28
BI364_RS04820	IS30 family transposase	1011185	1012344	-1	VF	NZ_CP017415.1	Acidihalobacter prosperus	1012345	1012567	-1	223	RhoDP	terminator	1012373	1012451	-1	2e-06	116	28
CYAN7425_RS13135	tetratricopeptide repeat protein	2817135	2818361	1	VF	NC_011884.1	Cyanothece sp. PCC 7425	2816896	2817134	1	239	RhoDP	terminator	2817028	2817106	1	2e-06	132	28
CK910_RS02545	GNAT family N-acetyltransferase	548555	549001	-1	VF	NZ_CP023818.1	Aeromonas sp. CA23	549002	549187	-1	186	RhoDP	terminator	548974	549052	-1	2e-06	135	28
KP13_RS16860	phage terminase small subunit P27 family	3219884	3220317	-1	VF	NZ_CP003999.1	Klebsiella pneumoniae subsp. pneumoniae Kp13	3220318	3220566	-1	249	RhoDP	terminator	3220346	3220424	-1	2e-06	142	28
PSTAA_RS21960	SDR family oxidoreductase	1722617	1722824	-1	VF	NC_017532.1	Pseudomonas stutzeri DSM 4166	1722825	1723082	-1	258	RhoDP	terminator	1722853	1722931	-1	2e-06	151	28
RY70_RS09390	transporter	1539406	1539534	-1	VF	NZ_CP010412.1	Bifidobacterium bifidum	1539535	1539749	-1	215	RhoDP	terminator	1539507	1539585	-1	2e-06	164	28
CRH10_RS03950	site-specific integrase	810418	810639	1	VF	NZ_CP023819.1	Faecalibacterium prausnitzii	810143	810417	1	275	RhoDP	terminator	810311	810389	1	2e-06	168	28
CPTC_RS04200	ABC transporter substrate-binding protein	919354	920978	1	VF	NZ_CP008924.1	Corynebacterium pseudotuberculosis	919131	919353	1	223	RhoDP	terminator	919303	919381	1	2e-06	172	28
MTCTRI2_RS20970	IS5-like element ISMt1 family transposase	1164998	1165925	-1	VF	NC_017524.1	Mycobacterium tuberculosis CTRI-2	1165926	1166207	-1	282	RhoDP	terminator	1165954	1166032	-1	2e-06	175	28
CCDC5180_RS21070	IS5-like element ISMt1 family transposase	1160730	1161657	-1	VF	NC_017522.1	Mycobacterium tuberculosis CCDC5180	1161658	1161939	-1	282	RhoDP	terminator	1161686	1161764	-1	2e-06	175	28
BEE65_RS20995	IS5-like element ISMt1 family transposase	1162539	1163466	-1	VF	NZ_CP016794.1	Mycobacterium tuberculosis	1163467	1163748	-1	282	RhoDP	terminator	1163495	1163573	-1	2e-06	175	28
H056_RS20555	IS5-like element ISMt1 family transposase	1166693	1167620	-1	VF	NZ_AM412059.1	Mycobacterium bovis BCG str. Moreau RDJ	1167621	1167902	-1	282	RhoDP	terminator	1167649	1167727	-1	2e-06	175	28
CP485_RS05700	IS5-like element ISMt1 family transposase	1164445	1165372	-1	VF	NZ_CP023629.1	Mycobacterium tuberculosis	1165373	1165654	-1	282	RhoDP	terminator	1165401	1165479	-1	2e-06	175	28
CP484_RS05695	IS5-like element ISMt1 family transposase	1164548	1165475	-1	VF	NZ_CP023628.1	Mycobacterium tuberculosis	1165476	1165757	-1	282	RhoDP	terminator	1165504	1165582	-1	2e-06	175	28
CP483_RS05700	IS5-like element ISMt1 family transposase	1164385	1165312	-1	VF	NZ_CP023627.1	Mycobacterium tuberculosis	1165313	1165594	-1	282	RhoDP	terminator	1165341	1165419	-1	2e-06	175	28
CP482_RS05695	IS5-like element ISMt1 family transposase	1164464	1165391	-1	VF	NZ_CP023626.1	Mycobacterium tuberculosis	1165392	1165673	-1	282	RhoDP	terminator	1165420	1165498	-1	2e-06	175	28
CP481_RS05695	IS5-like element ISMt1 family transposase	1164511	1165438	-1	VF	NZ_CP023625.1	Mycobacterium tuberculosis	1165439	1165720	-1	282	RhoDP	terminator	1165467	1165545	-1	2e-06	175	28
CP480_RS05700	IS5-like element ISMt1 family transposase	1164435	1165362	-1	VF	NZ_CP023624.1	Mycobacterium tuberculosis	1165363	1165644	-1	282	RhoDP	terminator	1165391	1165469	-1	2e-06	175	28
CP479_RS05695	IS5-like element ISMt1 family transposase	1164520	1165447	-1	VF	NZ_CP023623.1	Mycobacterium tuberculosis	1165448	1165729	-1	282	RhoDP	terminator	1165476	1165554	-1	2e-06	175	28
CP478_RS05710	IS5-like element ISMt1 family transposase	1164443	1165370	-1	VF	NZ_CP023622.1	Mycobacterium tuberculosis	1165371	1165652	-1	282	RhoDP	terminator	1165399	1165477	-1	2e-06	175	28
CP477_RS05700	IS5-like element ISMt1 family transposase	1164450	1165377	-1	VF	NZ_CP023621.1	Mycobacterium tuberculosis	1165378	1165659	-1	282	RhoDP	terminator	1165406	1165484	-1	2e-06	175	28
CP476_RS05700	IS5-like element ISMt1 family transposase	1164437	1165364	-1	VF	NZ_CP023620.1	Mycobacterium tuberculosis	1165365	1165646	-1	282	RhoDP	terminator	1165393	1165471	-1	2e-06	175	28
CP475_RS05700	IS5-like element ISMt1 family transposase	1164507	1165434	-1	VF	NZ_CP023619.1	Mycobacterium tuberculosis	1165435	1165716	-1	282	RhoDP	terminator	1165463	1165541	-1	2e-06	175	28
CP474_RS05705	IS5-like element ISMt1 family transposase	1164521	1165448	-1	VF	NZ_CP023618.1	Mycobacterium tuberculosis	1165449	1165730	-1	282	RhoDP	terminator	1165477	1165555	-1	2e-06	175	28
CP473_RS05695	IS5-like element ISMt1 family transposase	1164539	1165466	-1	VF	NZ_CP023617.1	Mycobacterium tuberculosis	1165467	1165748	-1	282	RhoDP	terminator	1165495	1165573	-1	2e-06	175	28
CP472_RS05695	IS5-like element ISMt1 family transposase	1164531	1165458	-1	VF	NZ_CP023616.1	Mycobacterium tuberculosis	1165459	1165740	-1	282	RhoDP	terminator	1165487	1165565	-1	2e-06	175	28
CP471_RS05695	IS5-like element ISMt1 family transposase	1164530	1165457	-1	VF	NZ_CP023615.1	Mycobacterium tuberculosis	1165458	1165739	-1	282	RhoDP	terminator	1165486	1165564	-1	2e-06	175	28
CP470_RS05705	IS5-like element ISMt1 family transposase	1164489	1165416	-1	VF	NZ_CP023614.1	Mycobacterium tuberculosis	1165417	1165698	-1	282	RhoDP	terminator	1165445	1165523	-1	2e-06	175	28
CP469_RS05700	IS5-like element ISMt1 family transposase	1164499	1165426	-1	VF	NZ_CP023613.1	Mycobacterium tuberculosis	1165427	1165708	-1	282	RhoDP	terminator	1165455	1165533	-1	2e-06	175	28
CP468_RS05690	IS5-like element ISMt1 family transposase	1164495	1165422	-1	VF	NZ_CP023612.1	Mycobacterium tuberculosis	1165423	1165704	-1	282	RhoDP	terminator	1165451	1165529	-1	2e-06	175	28
CP467_RS05700	IS5-like element ISMt1 family transposase	1164455	1165382	-1	VF	NZ_CP023611.1	Mycobacterium tuberculosis	1165383	1165664	-1	282	RhoDP	terminator	1165411	1165489	-1	2e-06	175	28
CP466_RS05710	IS5-like element ISMt1 family transposase	1164453	1165380	-1	VF	NZ_CP023610.1	Mycobacterium tuberculosis	1165381	1165662	-1	282	RhoDP	terminator	1165409	1165487	-1	2e-06	175	28
CP465_RS05705	IS5-like element ISMt1 family transposase	1164458	1165385	-1	VF	NZ_CP023609.1	Mycobacterium tuberculosis	1165386	1165667	-1	282	RhoDP	terminator	1165414	1165492	-1	2e-06	175	28
CAC01_RS30950	hypothetical protein	89501	90037	-1	VF	NZ_CP021119.1	Streptomyces sp. CLI2509	90038	90327	-1	290	RhoDP	terminator	90066	90144	-1	2e-06	183	28
CAC01_RS15155	DUF2252 domain-containing protein	3620347	3621734	-1	VF	NZ_CP021118.1	Streptomyces sp. CLI2509	3621735	3622064	-1	330	RhoDP	terminator	3621763	3621841	-1	2e-06	223	28
CAC01_RS08095	methionine synthase	2013598	2014604	-1	VF	NZ_CP021118.1	Streptomyces sp. CLI2509	2014605	2014878	-1	274	RhoDP	terminator	2014577	2014655	-1	2e-06	223	28
C6950_RS26015	IS256 family transposase	93750	94138	-1	VF	NZ_CP027551.1	Escherichia coli	94139	94423	-1	285	RhoDP	terminator	94111	94189	-1	2e-06	234	28
ABC11_RS02660	ABC transporter substrate-binding protein	531885	533513	1	VF	NZ_CP011718.1	Bordetella pertussis	531588	531884	1	297	RhoDP	terminator	531834	531912	1	2e-06	246	28
ABC02_RS02785	ABC transporter substrate-binding protein	551707	553335	1	VF	NZ_CP011709.1	Bordetella pertussis	551410	551706	1	297	RhoDP	terminator	551656	551734	1	2e-06	246	28
ABB97_RS02660	ABC transporter substrate-binding protein	530835	532463	1	VF	NZ_CP011704.1	Bordetella pertussis	530538	530834	1	297	RhoDP	terminator	530784	530862	1	2e-06	246	28
ABB96_RS02655	ABC transporter substrate-binding protein	529777	531405	1	VF	NZ_CP011703.1	Bordetella pertussis	529480	529776	1	297	RhoDP	terminator	529726	529804	1	2e-06	246	28
ABB95_RS02790	ABC transporter substrate-binding protein	551705	553333	1	VF	NZ_CP011702.1	Bordetella pertussis	551408	551704	1	297	RhoDP	terminator	551654	551732	1	2e-06	246	28
BBKW_RS03515	XRE family transcriptional regulator	824044	824222	1	VF	NZ_AP012327.1	Bifidobacterium kashiwanohense JCM 15439 = DSM 21854	823690	824043	1	354	RhoDP	terminator	823937	824015	1	2e-06	247	28
BS641_RS26540	transposase	847254	848132	-1	VF	NZ_CP018363.1	Mycobacterium avium subsp. hominissuis	848133	848501	-1	369	RhoDP	terminator	848161	848239	-1	2e-06	262	28
COO91_RS04245	alpha-ketoglutarate-dependent dioxygenase AlkB	934445	934747	1	VF	NZ_CP024785.1	Nostoc flagelliforme CCNUN1	934122	934444	1	323	RhoDP	terminator	934394	934472	1	2e-06	272	28
MLBR_RS01705	3-ketosteroid-9-alpha-hydroxylase	432310	433296	-1	VF	NC_011896.1	Mycobacterium leprae Br4923	433297	433623	-1	327	RhoDP	terminator	433269	433347	-1	2e-06	276	28
MLBR_RS17175	hypothetical protein	2898942	2899157	-1	VF	NC_011896.1	Mycobacterium leprae Br4923	2899158	2899488	-1	331	RhoDP	terminator	2899130	2899208	-1	2e-06	280	28
BN1726_RS09345	IS3 family transposase	2071373	2072419	-1	VF	NZ_LN824140.1	Bifidobacterium longum subsp. infantis	2072420	2072753	-1	334	RhoDP	terminator	2072392	2072470	-1	2e-06	283	28
Y013_RS25845	hypothetical protein	735391	735624	-1	VF	NC_023150.1	Rhodococcus pyridinivorans SB3094	735625	735972	-1	348	RhoDP	terminator	735597	735675	-1	2e-06	297	28
B6S01_RS02905	circularly permuted type 2 ATP-grasp protein	606928	608336	-1	VF	NZ_CP020538.1	Sphingobium herbicidovorans	608337	608742	-1	406	RhoDP	terminator	608365	608443	-1	2e-06	299	28
R70331_RS03015	tyrosine protein kinase	685274	685759	-1	VF	NZ_CP009284.1	Paenibacillus sp. FSL R7-0331	685760	686199	-1	440	RhoDP	terminator	685788	685866	-1	2e-06	333	28
Y013_RS21090	hypothetical protein	4613187	4614888	1	VF	NC_023150.1	Rhodococcus pyridinivorans SB3094	4612727	4613186	1	460	RhoDP	terminator	4613080	4613158	1	2e-06	353	28
A2G06_RS07700	DNA mismatch repair protein MutS	1720480	1723094	1	VF	NZ_CP014963.1	Geobacter anodireducens	1720055	1720479	1	425	RhoDP	terminator	1720429	1720507	1	2e-06	374	28
IY64_RS24645	N-6 DNA methylase	4605300	4605742	-1	VF	NZ_CP009088.1	Salmonella enterica subsp. enterica serovar Enteritidis	4605743	4606171	-1	429	RhoDP	terminator	4605715	4605793	-1	2e-06	378	28
BBKW_RS07695	UvrD-helicase domain-containing protein	1778718	1780461	1	VF	NZ_AP012327.1	Bifidobacterium kashiwanohense JCM 15439 = DSM 21854	1778286	1778717	1	432	RhoDP	terminator	1778667	1778745	1	2e-06	381	28
LFZ15_RS25310	ATP-binding cassette domain-containing protein	3284088	3284415	-1	VF	NZ_CP022503.1	Salmonella enterica subsp. enterica serovar Hvittingfoss str. SA20014981	3284416	3284927	-1	512	RhoDP	terminator	3284444	3284522	-1	2e-06	405	28
SEEI0720_RS26145	ATP-binding cassette domain-containing protein	4370375	4370702	-1	VF	NZ_CP019181.1	Salmonella enterica subsp. enterica serovar Inverness str. ATCC 10720	4370703	4371215	-1	513	RhoDP	terminator	4370731	4370809	-1	2e-06	406	28
ABC11_RS19940	transposase family protein	1065841	1066313	-1	VF	NZ_CP011718.1	Bordetella pertussis	1066314	1066781	-1	468	RhoDP	terminator	1066286	1066364	-1	2e-06	417	28
ABC02_RS19890	transposase family protein	1086712	1087184	-1	VF	NZ_CP011709.1	Bordetella pertussis	1087185	1087652	-1	468	RhoDP	terminator	1087157	1087235	-1	2e-06	417	28
ABB97_RS19930	transposase family protein	1064789	1065261	-1	VF	NZ_CP011704.1	Bordetella pertussis	1065262	1065729	-1	468	RhoDP	terminator	1065234	1065312	-1	2e-06	417	28
ABB96_RS19935	transposase family protein	1063729	1064201	-1	VF	NZ_CP011703.1	Bordetella pertussis	1064202	1064669	-1	468	RhoDP	terminator	1064174	1064252	-1	2e-06	417	28
ABB95_RS19900	transposase family protein	1086710	1087182	-1	VF	NZ_CP011702.1	Bordetella pertussis	1087183	1087650	-1	468	RhoDP	terminator	1087155	1087233	-1	2e-06	417	28
MNOD_RS22625	IS481 family transposase	4878796	4879131	-1	VF	NC_011894.1	Methylobacterium nodulans ORS 2060	4879132	4879690	-1	559	RhoDP	terminator	4879160	4879238	-1	2e-06	452	28
MLBR_RS15705	hypothetical protein	549342	549573	-1	VF	NC_011896.1	Mycobacterium leprae Br4923	549574	550201	-1	628	RhoDP	terminator	549602	549680	-1	2e-06	521	28
PSTEL_RS04325	hypothetical protein	921629	922265	1	VF	NZ_CP009286.1	Paenibacillus stellifer	920977	921628	1	652	RhoDP	terminator	921522	921600	1	2e-06	545	28
CP485_RS19930	PE domain-containing protein	4093456	4093769	1	VF	NZ_CP023629.1	Mycobacterium tuberculosis	4092703	4093455	1	753	RhoDP	terminator	4093349	4093427	1	2e-06	646	28
CP483_RS19925	PE domain-containing protein	4093346	4093659	1	VF	NZ_CP023627.1	Mycobacterium tuberculosis	4092593	4093345	1	753	RhoDP	terminator	4093239	4093317	1	2e-06	646	28
CP480_RS19920	PE domain-containing protein	4093438	4093751	1	VF	NZ_CP023624.1	Mycobacterium tuberculosis	4092685	4093437	1	753	RhoDP	terminator	4093331	4093409	1	2e-06	646	28
CP478_RS19935	PE domain-containing protein	4093413	4093726	1	VF	NZ_CP023622.1	Mycobacterium tuberculosis	4092660	4093412	1	753	RhoDP	terminator	4093306	4093384	1	2e-06	646	28
CP477_RS19920	PE domain-containing protein	4093425	4093738	1	VF	NZ_CP023621.1	Mycobacterium tuberculosis	4092672	4093424	1	753	RhoDP	terminator	4093318	4093396	1	2e-06	646	28
CP476_RS19925	PE domain-containing protein	4093397	4093710	1	VF	NZ_CP023620.1	Mycobacterium tuberculosis	4092644	4093396	1	753	RhoDP	terminator	4093290	4093368	1	2e-06	646	28
CP473_RS19925	PE domain-containing protein	4093433	4093746	1	VF	NZ_CP023617.1	Mycobacterium tuberculosis	4092680	4093432	1	753	RhoDP	terminator	4093326	4093404	1	2e-06	646	28
CP470_RS19930	PE domain-containing protein	4093479	4093792	1	VF	NZ_CP023614.1	Mycobacterium tuberculosis	4092726	4093478	1	753	RhoDP	terminator	4093372	4093450	1	2e-06	646	28
CP469_RS19920	PE domain-containing protein	4093424	4093737	1	VF	NZ_CP023613.1	Mycobacterium tuberculosis	4092671	4093423	1	753	RhoDP	terminator	4093317	4093395	1	2e-06	646	28
CP467_RS19920	PE domain-containing protein	4093419	4093732	1	VF	NZ_CP023611.1	Mycobacterium tuberculosis	4092666	4093418	1	753	RhoDP	terminator	4093312	4093390	1	2e-06	646	28
R70331_RS13790	ran-binding protein 10	3299967	3300212	1	VF	NZ_CP009284.1	Paenibacillus sp. FSL R7-0331	3298483	3299966	1	1484	RhoDP	terminator	3299860	3299938	1	2e-06	1377	28
MLBR_RS00740	hypothetical protein	208938	209436	1	VF	NC_011896.1	Mycobacterium leprae Br4923	206875	208937	1	2063	RhoDP	terminator	208831	208909	1	2e-06	1956	28
A3O04_RS24635	pyridoxamine 5'-phosphate oxidase	2508529	2508603	1	VF	NZ_CP014959.1	Mycobacteroides abscessus	2508422	2508528	1	107	RhoDP	terminator	2508421	2508499	1	2e-06	1	29
A3O03_RS26675	pyridoxamine 5'-phosphate oxidase	2545171	2545245	1	VF	NZ_CP014958.1	Mycobacteroides abscessus	2545064	2545170	1	107	RhoDP	terminator	2545063	2545141	1	2e-06	1	29
CAK77_RS24610	pyridoxamine 5'-phosphate oxidase	2483850	2483924	1	VF	NZ_CP021122.1	Mycobacteroides abscessus subsp. massiliense	2483743	2483849	1	107	RhoDP	terminator	2483742	2483820	1	2e-06	1	29
A3306_RS08385	hydrolase	1241864	1241956	-1	VF	NZ_CP015010.1	Rickettsia bellii	1241957	1242009	-1	53	RhoDP	terminator	1241928	1242006	-1	2e-06	3	29
C6Y55_RS12755	alpha/beta hydrolase	2741555	2741863	1	VF	NZ_CP027562.1	Stenotrophomonas maltophilia	2741554	2741600	1	-45	RhoDP	terminator	2741551	2741629	1	2e-06	3	29
BE948_RS27020	class I SAM-dependent methyltransferase	1952950	1953186	1	VF	NZ_CP019005.1	Escherichia coli	1952896	1952949	1	54	RhoDP	terminator	1952900	1952978	1	2e-06	4	29
JM49_RS25060	IS3 family transposase	5585809	5586944	-1	VF	NZ_CP009290.1	Pseudomonas chlororaphis subsp. aurantiaca	5586945	5587048	-1	104	RhoDP	terminator	5586974	5587052	-1	2e-06	4	29
MNA02_RS10215	LPXTG cell wall anchor domain-containing protein	898794	898919	1	VF	NZ_CP010999.1	Streptococcus thermophilus	898749	898793	1	45	RhoDP	terminator	898744	898822	1	2e-06	5	29
CR535_RS03840	fimbria/pilus periplasmic chaperone	724744	725370	-1	VF	NZ_CP024131.1	Escherichia coli	725371	725425	-1	55	RhoDP	terminator	725342	725420	-1	2e-06	5	29
CR534_RS11950	ShET2/EspL2 family type III secretion system effector toxin	2250925	2252429	-1	VF	NZ_CP024127.1	Escherichia coli	2252430	2252484	-1	55	RhoDP	terminator	2252401	2252479	-1	2e-06	5	29
A3O04_RS08045	diacylglycerol acyltransferase/mycolyltransferase Ag85A	1622052	1623046	1	VF	NZ_CP014959.1	Mycobacteroides abscessus	1621938	1622051	1	114	RhoDP	terminator	1621944	1622022	1	2e-06	6	29
COO91_RS06015	hypothetical protein	1322255	1322895	1	VF	NZ_CP024785.1	Nostoc flagelliforme CCNUN1	1322153	1322254	1	102	RhoDP	terminator	1322147	1322225	1	2e-06	6	29
CAK77_RS07965	diacylglycerol acyltransferase/mycolyltransferase Ag85A	1592783	1593777	1	VF	NZ_CP021122.1	Mycobacteroides abscessus subsp. massiliense	1592669	1592782	1	114	RhoDP	terminator	1592675	1592753	1	2e-06	6	29
CR535_RS03265	fimbria/pilus periplasmic chaperone	621483	621914	-1	VF	NZ_CP024131.1	Escherichia coli	621915	621971	-1	57	RhoDP	terminator	621886	621964	-1	2e-06	7	29
KIM5_RS22340	(2Fe-2S)-binding protein	4508604	4509003	-1	VF	NZ_CP021124.1	Rhizobium sp. Kim5	4509004	4509101	-1	98	RhoDP	terminator	4509033	4509111	-1	2e-06	10	29
B2G49_RS08535	IS1182 family transposase	1927152	1927429	-1	VF	NZ_CP019915.1	Halomonas sp. 'Soap Lake #7'	1927430	1927548	-1	119	RhoDP	terminator	1927459	1927537	-1	2e-06	11	29
NMBG2136_RS11145	MafB family polymorphic toxin	2141861	2143276	1	VF	NC_017513.1	Neisseria meningitidis G2136	2141822	2141860	1	39	RhoDP	terminator	2141811	2141889	1	2e-06	11	29
NMBM04240196_RS07530	restriction endonuclease subunit S	1438244	1438836	-1	VF	NC_017515.1	Neisseria meningitidis M04-240196	1438837	1438957	-1	121	RhoDP	terminator	1438866	1438944	-1	2e-06	13	29
NMBM01240149_RS07205	restriction endonuclease subunit S	1403380	1403957	-1	VF	NC_017514.1	Neisseria meningitidis M01-240149	1403958	1404078	-1	121	RhoDP	terminator	1403987	1404065	-1	2e-06	13	29
A2G06_RS05375	O-acetylhomoserine aminocarboxypropyltransferase/cysteine synthase	1188089	1189371	-1	VF	NZ_CP014963.1	Geobacter anodireducens	1189372	1189462	-1	91	RhoDP	terminator	1189401	1189479	-1	2e-06	17	29
AVI54_RS09255	TSUP family transporter	1781643	1782299	-1	VF	NZ_CP013786.1	Piscirickettsia salmonis	1782231	1782300	-1	-68	RhoDP	terminator	1782202	1782280	-1	2e-06	20	29
B5M13_RS30025	family 20 glycosylhydrolase	7195094	7196040	-1	VF	NZ_CP020104.1	Spirosoma aerolatum	7196041	7196068	-1	28	RhoDP	terminator	7196012	7196090	-1	2e-06	22	29
MTCTRI2_RS15915	PPE family protein	3373394	3374697	-1	VF	NC_017524.1	Mycobacterium tuberculosis CTRI-2	3374698	3374782	-1	85	RhoDP	terminator	3374727	3374805	-1	2e-06	23	29
EC725_RS27340	fimbrial biogenesis usher protein	3330414	3333012	-1	VF	NZ_CP020092.1	Escherichia coli	3333013	3333036	-1	24	RhoDP	terminator	3332984	3333062	-1	2e-06	26	29
C6992_RS29250	fimbrial biogenesis usher protein	2499895	2502493	-1	VF	NZ_CP027548.1	Escherichia coli	2502494	2502517	-1	24	RhoDP	terminator	2502465	2502543	-1	2e-06	26	29
CR535_RS17140	fimbrial biogenesis usher protein	3165323	3167922	-1	VF	NZ_CP024131.1	Escherichia coli	3167923	3167946	-1	24	RhoDP	terminator	3167894	3167972	-1	2e-06	26	29
CCDC5180_RS00255	alpha/beta hydrolase	50549	51443	-1	VF	NC_017522.1	Mycobacterium tuberculosis CCDC5180	51444	51524	-1	81	RhoDP	terminator	51473	51551	-1	2e-06	27	29
BEE65_RS00255	alpha/beta fold hydrolase	50550	51444	-1	VF	NZ_CP016794.1	Mycobacterium tuberculosis	51445	51525	-1	81	RhoDP	terminator	51474	51552	-1	2e-06	27	29
CP482_RS00250	alpha/beta fold hydrolase	49023	49917	-1	VF	NZ_CP023626.1	Mycobacterium tuberculosis	49918	49998	-1	81	RhoDP	terminator	49947	50025	-1	2e-06	27	29
CP465_RS00250	alpha/beta fold hydrolase	49024	49918	-1	VF	NZ_CP023609.1	Mycobacterium tuberculosis	49919	49999	-1	81	RhoDP	terminator	49948	50026	-1	2e-06	27	29
ABC06_RS14190	PhoH family protein	2933827	2935505	1	VF	NZ_CP011713.1	Bordetella pertussis	2933748	2933826	1	79	RhoDP	terminator	2933719	2933797	1	2e-06	29	29
ABC01_RS14210	PhoH family protein	2935926	2937604	1	VF	NZ_CP011708.1	Bordetella pertussis	2935847	2935925	1	79	RhoDP	terminator	2935818	2935896	1	2e-06	29	29
ABB93_RS14185	PhoH family protein	2932765	2934443	1	VF	NZ_CP011700.1	Bordetella pertussis	2932686	2932764	1	79	RhoDP	terminator	2932657	2932735	1	2e-06	29	29
LFML04_RS09315	hypothetical protein	1822889	1823521	-1	VF	NC_018649.1	Leptospirillum ferriphilum ML-04	1823522	1823598	-1	77	RhoDP	terminator	1823551	1823629	-1	2e-06	31	29
DR_RS12525	hypothetical protein	2437385	2438003	1	VF	NC_001263.1	Deinococcus radiodurans R1	2437369	2437384	1	16	RhoDP	terminator	2437335	2437413	1	2e-06	34	29
A2G06_RS11650	phage tail protein	2579354	2581350	-1	VF	NZ_CP014963.1	Geobacter anodireducens	2581351	2581365	-1	15	RhoDP	terminator	2581322	2581400	-1	2e-06	35	29
CUC76_RS23575	GNAT family N-acetyltransferase	4727424	4727977	-1	VF	NZ_CP024784.1	Enterobacteriaceae bacterium S05	4727978	4728062	-1	85	RhoDP	terminator	4727949	4728027	-1	2e-06	35	29
P40081_RS04120	5-methyltetrahydropteroyltriglutamate-- homocysteine methyltransferase	937509	937784	1	VF	NZ_CP009280.1	Paenibacillus sp. FSL P4-0081	937436	937508	1	73	RhoDP	terminator	937401	937479	1	2e-06	35	29
CAC01_RS21930	LytR family transcriptional regulator	5169538	5171378	1	VF	NZ_CP021118.1	Streptomyces sp. CLI2509	5169523	5169537	1	15	RhoDP	terminator	5169488	5169566	1	2e-06	35	29
AUO99_RS11920	type VI secretion protein VasK	2159041	2160807	1	VF	NZ_CP013658.1	Escherichia coli	2158955	2159040	1	86	RhoDP	terminator	2158991	2159069	1	2e-06	36	29
BE940_RS13035	type VI secretion protein VasK	2122692	2124458	1	VF	NZ_CP019000.1	Escherichia coli	2122606	2122691	1	86	RhoDP	terminator	2122642	2122720	1	2e-06	36	29
P423_RS16070	type VI secretion protein VasK	3163348	3165114	1	VF	NC_022648.1	Escherichia coli JJ1886	3163262	3163347	1	86	RhoDP	terminator	3163298	3163376	1	2e-06	36	29
ABC12_RS09460	GNAT family N-acetyltransferase	1942873	1943280	-1	VF	NZ_CP011719.1	Bordetella pertussis	1943281	1943426	-1	146	RhoDP	terminator	1943310	1943388	-1	2e-06	38	29
ABC00_RS10190	GNAT family N-acetyltransferase	2103970	2104377	-1	VF	NZ_CP011707.1	Bordetella pertussis	2104378	2104523	-1	146	RhoDP	terminator	2104407	2104485	-1	2e-06	38	29
ABB93_RS09465	GNAT family N-acetyltransferase	1943924	1944331	-1	VF	NZ_CP011700.1	Bordetella pertussis	1944332	1944477	-1	146	RhoDP	terminator	1944361	1944439	-1	2e-06	38	29
ABB92_RS10195	GNAT family N-acetyltransferase	2105028	2105435	-1	VF	NZ_CP011699.1	Bordetella pertussis	2105436	2105581	-1	146	RhoDP	terminator	2105465	2105543	-1	2e-06	38	29
MNOD_RS30275	IS6 family transposase	6509338	6509613	-1	VF	NC_011894.1	Methylobacterium nodulans ORS 2060	6509614	6509702	-1	89	RhoDP	terminator	6509585	6509663	-1	2e-06	39	29
JI59_RS07935	hypothetical protein	1718774	1719175	-1	VF	NZ_CP009291.1	Novosphingobium pentaromativorans US6-1	1719176	1719264	-1	89	RhoDP	terminator	1719147	1719225	-1	2e-06	39	29
A3305_RS05070	NACHT domain-containing protein	895697	897057	1	VF	NZ_CP015012.1	Rickettsia amblyommatis	895607	895696	1	90	RhoDP	terminator	895647	895725	1	2e-06	40	29
GZL_RS07780	PE-PGRS family protein	1872434	1873432	-1	VF	NZ_CP003987.1	Streptomyces sp. 769	1873433	1873499	-1	67	RhoDP	terminator	1873462	1873540	-1	2e-06	41	29
bpln_RS05330	ABC transporter permease subunit	1217786	1218616	-1	VF	NZ_CP007212.1	Burkholderia plantarii	1218617	1218707	-1	91	RhoDP	terminator	1218588	1218666	-1	2e-06	41	29
PA1088_RS30695	HAMP domain-containing protein	6618665	6620441	1	VF	NZ_CP015001.1	Pseudomonas aeruginosa	6618664	6618669	1	-4	RhoDP	terminator	6618620	6618698	1	2e-06	44	29
CCDC5180_RS22625	aspartate aminotransferase family protein	2583103	2584313	-1	VF	NC_017522.1	Mycobacterium tuberculosis CCDC5180	2584309	2584314	-1	-4	RhoDP	terminator	2584280	2584358	-1	2e-06	44	29
SB85_RS00475	energy transducer TonB	119658	120535	-1	VF	NZ_CP010409.1	Xanthomonas sacchari	120531	120536	-1	-4	RhoDP	terminator	120502	120580	-1	2e-06	44	29
ABC12_RS20055	hypothetical protein	706680	706940	-1	VF	NZ_CP011719.1	Bordetella pertussis	706936	706941	-1	-4	RhoDP	terminator	706907	706985	-1	2e-06	44	29
ABC12_RS01575	SDR family oxidoreductase	312865	313658	1	VF	NZ_CP011719.1	Bordetella pertussis	312864	312869	1	-4	RhoDP	terminator	312820	312898	1	2e-06	44	29
ABC11_RS01570	SDR family oxidoreductase	312867	313660	1	VF	NZ_CP011718.1	Bordetella pertussis	312866	312871	1	-4	RhoDP	terminator	312822	312900	1	2e-06	44	29
ABC10_RS20090	hypothetical protein	709827	710087	-1	VF	NZ_CP011717.1	Bordetella pertussis	710083	710088	-1	-4	RhoDP	terminator	710054	710132	-1	2e-06	44	29
ABC10_RS01575	SDR family oxidoreductase	312865	313658	1	VF	NZ_CP011717.1	Bordetella pertussis	312864	312869	1	-4	RhoDP	terminator	312820	312898	1	2e-06	44	29
ABC09_RS20115	hypothetical protein	708781	709041	-1	VF	NZ_CP011716.1	Bordetella pertussis	709037	709042	-1	-4	RhoDP	terminator	709008	709086	-1	2e-06	44	29
ABC09_RS01580	SDR family oxidoreductase	313916	314709	1	VF	NZ_CP011716.1	Bordetella pertussis	313915	313920	1	-4	RhoDP	terminator	313871	313949	1	2e-06	44	29
ABC08_RS20095	hypothetical protein	708781	709041	-1	VF	NZ_CP011715.1	Bordetella pertussis	709037	709042	-1	-4	RhoDP	terminator	709008	709086	-1	2e-06	44	29
ABC08_RS01580	SDR family oxidoreductase	313916	314709	1	VF	NZ_CP011715.1	Bordetella pertussis	313915	313920	1	-4	RhoDP	terminator	313871	313949	1	2e-06	44	29
ABC07_RS20100	hypothetical protein	709824	710084	-1	VF	NZ_CP011714.1	Bordetella pertussis	710080	710085	-1	-4	RhoDP	terminator	710051	710129	-1	2e-06	44	29
ABC07_RS01580	SDR family oxidoreductase	313910	314703	1	VF	NZ_CP011714.1	Bordetella pertussis	313909	313914	1	-4	RhoDP	terminator	313865	313943	1	2e-06	44	29
ABC06_RS20080	hypothetical protein	708779	709039	-1	VF	NZ_CP011713.1	Bordetella pertussis	709035	709040	-1	-4	RhoDP	terminator	709006	709084	-1	2e-06	44	29
ABC06_RS01580	SDR family oxidoreductase	313915	314708	1	VF	NZ_CP011713.1	Bordetella pertussis	313914	313919	1	-4	RhoDP	terminator	313870	313948	1	2e-06	44	29
ABC05_RS20080	hypothetical protein	708780	709040	-1	VF	NZ_CP011712.1	Bordetella pertussis	709036	709041	-1	-4	RhoDP	terminator	709007	709085	-1	2e-06	44	29
ABC05_RS01580	SDR family oxidoreductase	313915	314708	1	VF	NZ_CP011712.1	Bordetella pertussis	313914	313919	1	-4	RhoDP	terminator	313870	313948	1	2e-06	44	29
ABC04_RS20055	hypothetical protein	708780	709040	-1	VF	NZ_CP011711.1	Bordetella pertussis	709036	709041	-1	-4	RhoDP	terminator	709007	709085	-1	2e-06	44	29
ABC04_RS01575	SDR family oxidoreductase	312866	313659	1	VF	NZ_CP011711.1	Bordetella pertussis	312865	312870	1	-4	RhoDP	terminator	312821	312899	1	2e-06	44	29
ABC03_RS20100	hypothetical protein	708780	709040	-1	VF	NZ_CP011710.1	Bordetella pertussis	709036	709041	-1	-4	RhoDP	terminator	709007	709085	-1	2e-06	44	29
ABC03_RS01580	SDR family oxidoreductase	313915	314708	1	VF	NZ_CP011710.1	Bordetella pertussis	313914	313919	1	-4	RhoDP	terminator	313870	313948	1	2e-06	44	29
ABC01_RS20080	hypothetical protein	707729	707989	-1	VF	NZ_CP011708.1	Bordetella pertussis	707985	707990	-1	-4	RhoDP	terminator	707956	708034	-1	2e-06	44	29
ABC01_RS01575	SDR family oxidoreductase	312865	313658	1	VF	NZ_CP011708.1	Bordetella pertussis	312864	312869	1	-4	RhoDP	terminator	312820	312898	1	2e-06	44	29
ABC00_RS20030	hypothetical protein	793759	794019	-1	VF	NZ_CP011707.1	Bordetella pertussis	794015	794020	-1	-4	RhoDP	terminator	793986	794064	-1	2e-06	44	29
ABC00_RS01575	SDR family oxidoreductase	312866	313659	1	VF	NZ_CP011707.1	Bordetella pertussis	312865	312870	1	-4	RhoDP	terminator	312821	312899	1	2e-06	44	29
ABB99_RS20055	hypothetical protein	707730	707990	-1	VF	NZ_CP011706.1	Bordetella pertussis	707986	707991	-1	-4	RhoDP	terminator	707957	708035	-1	2e-06	44	29
ABB99_RS01575	SDR family oxidoreductase	312866	313659	1	VF	NZ_CP011706.1	Bordetella pertussis	312865	312870	1	-4	RhoDP	terminator	312821	312899	1	2e-06	44	29
ABB98_RS20110	hypothetical protein	708781	709041	-1	VF	NZ_CP011705.1	Bordetella pertussis	709037	709042	-1	-4	RhoDP	terminator	709008	709086	-1	2e-06	44	29
ABB98_RS01580	SDR family oxidoreductase	313916	314709	1	VF	NZ_CP011705.1	Bordetella pertussis	313915	313920	1	-4	RhoDP	terminator	313871	313949	1	2e-06	44	29
ABB97_RS01575	SDR family oxidoreductase	312866	313659	1	VF	NZ_CP011704.1	Bordetella pertussis	312865	312870	1	-4	RhoDP	terminator	312821	312899	1	2e-06	44	29
ABB96_RS01575	SDR family oxidoreductase	312860	313653	1	VF	NZ_CP011703.1	Bordetella pertussis	312859	312864	1	-4	RhoDP	terminator	312815	312893	1	2e-06	44	29
ABB94_RS20105	hypothetical protein	708780	709040	-1	VF	NZ_CP011701.1	Bordetella pertussis	709036	709041	-1	-4	RhoDP	terminator	709007	709085	-1	2e-06	44	29
ABB94_RS01580	SDR family oxidoreductase	313915	314708	1	VF	NZ_CP011701.1	Bordetella pertussis	313914	313919	1	-4	RhoDP	terminator	313870	313948	1	2e-06	44	29
ABB93_RS20055	hypothetical protein	707730	707990	-1	VF	NZ_CP011700.1	Bordetella pertussis	707986	707991	-1	-4	RhoDP	terminator	707957	708035	-1	2e-06	44	29
ABB93_RS01580	SDR family oxidoreductase	313916	314709	1	VF	NZ_CP011700.1	Bordetella pertussis	313915	313920	1	-4	RhoDP	terminator	313871	313949	1	2e-06	44	29
ABB92_RS20045	hypothetical protein	793761	794021	-1	VF	NZ_CP011699.1	Bordetella pertussis	794017	794022	-1	-4	RhoDP	terminator	793988	794066	-1	2e-06	44	29
ABB92_RS01570	SDR family oxidoreductase	312868	313661	1	VF	NZ_CP011699.1	Bordetella pertussis	312867	312872	1	-4	RhoDP	terminator	312823	312901	1	2e-06	44	29
PverR02_RS01990	type IV secretion protein Rhs	436932	441269	-1	VF	NZ_CP018420.1	Pseudomonas veronii	441270	441365	-1	96	RhoDP	terminator	441241	441319	-1	2e-06	46	29
CR536_RS02265	prepilin peptidase	446672	447232	-1	VF	NZ_CP024134.1	Escherichia coli	447231	447233	-1	-1	RhoDP	terminator	447202	447280	-1	2e-06	47	29
BS641_RS03385	hypothetical protein	668236	668985	1	VF	NZ_CP018363.1	Mycobacterium avium subsp. hominissuis	668079	668235	1	157	RhoDP	terminator	668128	668206	1	2e-06	49	29
CP476_RS10285	YceI family protein	2138922	2139532	-1	VF	NZ_CP023620.1	Mycobacterium tuberculosis	2139533	2139585	-1	53	RhoDP	terminator	2139562	2139640	-1	2e-06	55	29
RMONA_RS05910	hypothetical protein	1130031	1130246	1	VF	NZ_LN794217.1	Rickettsia monacensis	1129866	1130030	1	165	RhoDP	terminator	1129923	1130001	1	2e-06	57	29
MLBR_RS16865	transcriptional repressor	2400315	2400757	1	VF	NC_011896.1	Mycobacterium leprae Br4923	2400269	2400314	1	46	RhoDP	terminator	2400207	2400285	1	2e-06	62	29
bpln_RS00260	choline dehydrogenase	58973	60604	1	VF	NZ_CP007212.1	Burkholderia plantarii	58803	58972	1	170	RhoDP	terminator	58865	58943	1	2e-06	62	29
PPUBIRD1_RS26375	hypothetical protein	3113658	3114026	-1	VF	NC_017530.1	Pseudomonas putida BIRD-1	3114027	3114069	-1	43	RhoDP	terminator	3114056	3114134	-1	2e-06	65	29
A3306_RS08380	hydrolase	1241097	1241189	-1	VF	NZ_CP015010.1	Rickettsia bellii	1241190	1241306	-1	117	RhoDP	terminator	1241161	1241239	-1	2e-06	67	29
VN11_RS22405	RHS repeat-associated core domain-containing protein	4213874	4214035	-1	VF	NZ_CP011010.1	Stenotrophomonas maltophilia	4214036	4214076	-1	41	RhoDP	terminator	4214065	4214143	-1	2e-06	67	29
CTV95_RS10375	methyltransferase	2275326	2275538	-1	VF	NZ_CP024780.1	Pectobacterium carotovorum subsp. brasiliense	2275539	2275577	-1	39	RhoDP	terminator	2275568	2275646	-1	2e-06	69	29
IJ22_RS03745	SDR family oxidoreductase	773153	773655	1	VF	NZ_CP013652.1	Paenibacillus naphthalenovorans	773152	773188	1	-35	RhoDP	terminator	773081	773159	1	2e-06	71	29
COO91_RS26145	IS4 family transposase	5651033	5651482	1	VF	NZ_CP024785.1	Nostoc flagelliforme CCNUN1	5650909	5651032	1	124	RhoDP	terminator	5650983	5651061	1	2e-06	74	29
CPTC_RS01135	hypothetical protein	255186	256330	-1	VF	NZ_CP008924.1	Corynebacterium pseudotuberculosis	256331	256364	-1	34	RhoDP	terminator	256360	256438	-1	2e-06	74	29
C6Y55_RS22440	aldehyde dehydrogenase family protein	4822004	4823413	-1	VF	NZ_CP027562.1	Stenotrophomonas maltophilia	4823414	4823537	-1	124	RhoDP	terminator	4823385	4823463	-1	2e-06	74	29
NMBG2136_RS13775	hypothetical protein	791936	792124	-1	VF	NC_017513.1	Neisseria meningitidis G2136	792125	792251	-1	127	RhoDP	terminator	792096	792174	-1	2e-06	77	29
CQR34_RS13635	hypothetical protein	869964	870152	-1	VF	NZ_CP023814.1	Neisseria meningitidis	870153	870279	-1	127	RhoDP	terminator	870124	870202	-1	2e-06	77	29
AVI54_RS18800	transposase	288802	289101	-1	VF	NZ_CP013786.1	Piscirickettsia salmonis	289102	289290	-1	189	RhoDP	terminator	289131	289209	-1	2e-06	81	29
MTCTRI2_RS15790	MFS transporter	3347724	3349010	1	VF	NC_017524.1	Mycobacterium tuberculosis CTRI-2	3347527	3347723	1	197	RhoDP	terminator	3347616	3347694	1	2e-06	89	29
BEE65_RS15775	MFS transporter	3341625	3342911	1	VF	NZ_CP016794.1	Mycobacterium tuberculosis	3341428	3341624	1	197	RhoDP	terminator	3341517	3341595	1	2e-06	89	29
H056_RS15475	MFS transporter	3297271	3298557	1	VF	NZ_AM412059.1	Mycobacterium bovis BCG str. Moreau RDJ	3297074	3297270	1	197	RhoDP	terminator	3297163	3297241	1	2e-06	89	29
CP485_RS16370	MFS transporter	3351110	3352396	1	VF	NZ_CP023629.1	Mycobacterium tuberculosis	3350913	3351109	1	197	RhoDP	terminator	3351002	3351080	1	2e-06	89	29
CP484_RS16355	MFS transporter	3351231	3352517	1	VF	NZ_CP023628.1	Mycobacterium tuberculosis	3351034	3351230	1	197	RhoDP	terminator	3351123	3351201	1	2e-06	89	29
CP483_RS16365	MFS transporter	3351004	3352290	1	VF	NZ_CP023627.1	Mycobacterium tuberculosis	3350807	3351003	1	197	RhoDP	terminator	3350896	3350974	1	2e-06	89	29
CP482_RS16345	MFS transporter	3350991	3352277	1	VF	NZ_CP023626.1	Mycobacterium tuberculosis	3350794	3350990	1	197	RhoDP	terminator	3350883	3350961	1	2e-06	89	29
CP481_RS16360	MFS transporter	3351217	3352503	1	VF	NZ_CP023625.1	Mycobacterium tuberculosis	3351020	3351216	1	197	RhoDP	terminator	3351109	3351187	1	2e-06	89	29
CP480_RS16360	MFS transporter	3351087	3352373	1	VF	NZ_CP023624.1	Mycobacterium tuberculosis	3350890	3351086	1	197	RhoDP	terminator	3350979	3351057	1	2e-06	89	29
CP479_RS16355	MFS transporter	3351167	3352453	1	VF	NZ_CP023623.1	Mycobacterium tuberculosis	3350970	3351166	1	197	RhoDP	terminator	3351059	3351137	1	2e-06	89	29
CP478_RS16375	MFS transporter	3351065	3352351	1	VF	NZ_CP023622.1	Mycobacterium tuberculosis	3350868	3351064	1	197	RhoDP	terminator	3350957	3351035	1	2e-06	89	29
CP477_RS16360	MFS transporter	3351076	3352362	1	VF	NZ_CP023621.1	Mycobacterium tuberculosis	3350879	3351075	1	197	RhoDP	terminator	3350968	3351046	1	2e-06	89	29
CP476_RS16365	MFS transporter	3351064	3352350	1	VF	NZ_CP023620.1	Mycobacterium tuberculosis	3350867	3351063	1	197	RhoDP	terminator	3350956	3351034	1	2e-06	89	29
CP475_RS16360	MFS transporter	3351213	3352499	1	VF	NZ_CP023619.1	Mycobacterium tuberculosis	3351016	3351212	1	197	RhoDP	terminator	3351105	3351183	1	2e-06	89	29
CP474_RS16365	MFS transporter	3351204	3352490	1	VF	NZ_CP023618.1	Mycobacterium tuberculosis	3351007	3351203	1	197	RhoDP	terminator	3351096	3351174	1	2e-06	89	29
CP473_RS16365	MFS transporter	3351209	3352491	1	VF	NZ_CP023617.1	Mycobacterium tuberculosis	3351012	3351208	1	197	RhoDP	terminator	3351101	3351179	1	2e-06	89	29
CP472_RS16355	MFS transporter	3351250	3352536	1	VF	NZ_CP023616.1	Mycobacterium tuberculosis	3351053	3351249	1	197	RhoDP	terminator	3351142	3351220	1	2e-06	89	29
CP471_RS16355	MFS transporter	3351152	3352438	1	VF	NZ_CP023615.1	Mycobacterium tuberculosis	3350955	3351151	1	197	RhoDP	terminator	3351044	3351122	1	2e-06	89	29
CP470_RS16370	MFS transporter	3351140	3352426	1	VF	NZ_CP023614.1	Mycobacterium tuberculosis	3350943	3351139	1	197	RhoDP	terminator	3351032	3351110	1	2e-06	89	29
CP469_RS16360	MFS transporter	3351153	3352435	1	VF	NZ_CP023613.1	Mycobacterium tuberculosis	3350956	3351152	1	197	RhoDP	terminator	3351045	3351123	1	2e-06	89	29
CP468_RS16350	MFS transporter	3351128	3352414	1	VF	NZ_CP023612.1	Mycobacterium tuberculosis	3350931	3351127	1	197	RhoDP	terminator	3351020	3351098	1	2e-06	89	29
CP467_RS16360	MFS transporter	3351071	3352357	1	VF	NZ_CP023611.1	Mycobacterium tuberculosis	3350874	3351070	1	197	RhoDP	terminator	3350963	3351041	1	2e-06	89	29
CP466_RS16365	MFS transporter	3351136	3352422	1	VF	NZ_CP023610.1	Mycobacterium tuberculosis	3350939	3351135	1	197	RhoDP	terminator	3351028	3351106	1	2e-06	89	29
CP465_RS16365	MFS transporter	3351029	3352315	1	VF	NZ_CP023609.1	Mycobacterium tuberculosis	3350832	3351028	1	197	RhoDP	terminator	3350921	3350999	1	2e-06	89	29
JI59_RS06930	glycosyltransferase family 1 protein	1501741	1502899	1	VF	NZ_CP009291.1	Novosphingobium pentaromativorans US6-1	1501601	1501740	1	140	RhoDP	terminator	1501691	1501769	1	2e-06	90	29
Achr_RS01295	NADP oxidoreductase	266778	267170	1	VF	NZ_CP010415.1	Azotobacter chroococcum NCIMB 8003	266635	266777	1	143	RhoDP	terminator	266728	266806	1	2e-06	93	29
B5M13_RS07675	M20/M25/M40 family metallo-hydrolase	1913989	1915573	1	VF	NZ_CP020104.1	Spirosoma aerolatum	1913841	1913988	1	148	RhoDP	terminator	1913939	1914017	1	2e-06	98	29
SCV20265_RS11980	transglutaminase family protein	2521806	2522477	1	VF	NC_023149.1	Pseudomonas aeruginosa SCV20265	2521654	2521805	1	152	RhoDP	terminator	2521756	2521834	1	2e-06	102	29
AA2016_RS12875	isoprenylcysteine carboxylmethyltransferase family protein	2631015	2631663	-1	VF	NZ_CP015005.1	Aminobacter aminovorans	2631664	2631818	-1	155	RhoDP	terminator	2631635	2631713	-1	2e-06	105	29
MNOD_RS46220	IS3 family transposase	1516426	1516586	1	VF	NC_011894.1	Methylobacterium nodulans ORS 2060	1516212	1516425	1	214	RhoDP	terminator	1516318	1516396	1	2e-06	106	29
AMK05_RS19060	phytanoyl-CoA dioxygenase	3937284	3938084	-1	VF	NZ_CP013630.1	Rhizobium sp. N324	3938085	3938318	-1	234	RhoDP	terminator	3938114	3938192	-1	2e-06	126	29
AREALGSMS7_RS12460	hypothetical protein	2976957	2979158	1	VF	NZ_CP022515.1	Arenibacter algicola	2976780	2976956	1	177	RhoDP	terminator	2976907	2976985	1	2e-06	127	29
CR535_RS19500	carbon starvation protein CstA	3620222	3622327	-1	VF	NZ_CP024131.1	Escherichia coli	3622328	3622507	-1	180	RhoDP	terminator	3622299	3622377	-1	2e-06	130	29
BS641_RS04915	DUF1298 domain-containing protein	972711	974049	1	VF	NZ_CP018363.1	Mycobacterium avium subsp. hominissuis	972472	972710	1	239	RhoDP	terminator	972603	972681	1	2e-06	131	29
B5M13_RS33415	hypothetical protein	2817922	2818148	1	VF	NZ_CP020104.1	Spirosoma aerolatum	2817729	2817921	1	193	RhoDP	terminator	2817872	2817950	1	2e-06	143	29
BFQ28_RS28375	ead/Ea22-like family protein	683287	683514	1	VF	NZ_CP016952.1	Citrobacter freundii	683093	683286	1	194	RhoDP	terminator	683237	683315	1	2e-06	144	29
GZL_RS33540	ketosteroid isomerase	7839846	7840303	-1	VF	NZ_CP003987.1	Streptomyces sp. 769	7840304	7840570	-1	267	RhoDP	terminator	7840333	7840411	-1	2e-06	159	29
AMK04_RS15695	DMT family transporter	3195742	3196632	1	VF	NZ_CP013590.1	Rhizobium sp. N871	3195523	3195741	1	219	RhoDP	terminator	3195692	3195770	1	2e-06	169	29
CTV95_RS00345	phage tail protein	71614	72357	-1	VF	NZ_CP024780.1	Pectobacterium carotovorum subsp. brasiliense	72358	72582	-1	225	RhoDP	terminator	72329	72407	-1	2e-06	175	29
BIY24_RS07515	fimbrial protein	1554900	1555319	1	VF	NZ_CP017414.1	Halobacteriovorax marinus	1554673	1554899	1	227	RhoDP	terminator	1554850	1554928	1	2e-06	177	29
BC342_RS08600	FAD-dependent oxidoreductase	1948137	1949539	1	VF	NZ_CP016795.1	Streptomyces olivaceus	1947843	1948136	1	294	RhoDP	terminator	1948029	1948107	1	2e-06	186	29
RY67_RS00325	anion transporter	67855	68211	-1	VF	NZ_CP010411.1	Bifidobacterium longum subsp. infantis	68212	68515	-1	304	RhoDP	terminator	68241	68319	-1	2e-06	196	29
P40081_RS07955	RNA polymerase subunit sigma-70	1840252	1840467	1	VF	NZ_CP009280.1	Paenibacillus sp. FSL P4-0081	1840005	1840251	1	247	RhoDP	terminator	1840202	1840280	1	2e-06	197	29
PverR02_RS11020	hypothetical protein	2363164	2363612	-1	VF	NZ_CP018420.1	Pseudomonas veronii	2363613	2363926	-1	314	RhoDP	terminator	2363642	2363720	-1	2e-06	206	29
H056_RS22125	M23 family metallopeptidase	3146795	3147277	1	VF	NZ_AM412059.1	Mycobacterium bovis BCG str. Moreau RDJ	3146464	3146794	1	331	RhoDP	terminator	3146687	3146765	1	2e-06	223	29
AFR_RS46155	two-component sensor histidine kinase	4555212	4555307	-1	VF	NC_022657.1	Actinoplanes friuliensis DSM 7358	4555308	4555652	-1	345	RhoDP	terminator	4555337	4555415	-1	2e-06	237	29
B2G49_RS21855	putative motility protein	2224841	2225024	1	VF	NZ_CP019915.1	Halomonas sp. 'Soap Lake #7'	2224552	2224840	1	289	RhoDP	terminator	2224791	2224869	1	2e-06	239	29
HW07_RS29935	SAM-dependent methyltransferase	2867145	2867378	1	VF	NZ_CP008859.2	Pseudomonas aeruginosa	2866798	2867144	1	347	RhoDP	terminator	2867037	2867115	1	2e-06	239	29
AUO99_RS02860	EAL domain-containing protein	354222	355115	1	VF	NZ_CP013658.1	Escherichia coli	353925	354221	1	297	RhoDP	terminator	354172	354250	1	2e-06	247	29
BE940_RS03885	EAL domain-containing protein	357479	358372	1	VF	NZ_CP019000.1	Escherichia coli	357182	357478	1	297	RhoDP	terminator	357429	357507	1	2e-06	247	29
P423_RS06625	EAL domain-containing protein	1309558	1310451	1	VF	NC_022648.1	Escherichia coli JJ1886	1309261	1309557	1	297	RhoDP	terminator	1309508	1309586	1	2e-06	247	29
R50912_RS11705	hypothetical protein	2809786	2810465	1	VF	NZ_CP009282.1	Paenibacillus sp. FSL R5-0912	2809427	2809785	1	359	RhoDP	terminator	2809678	2809756	1	2e-06	251	29
MNOD_RS45830	heparinase	6817579	6817947	1	VF	NC_011894.1	Methylobacterium nodulans ORS 2060	6817272	6817578	1	307	RhoDP	terminator	6817529	6817607	1	2e-06	257	29
ARC77_RS29135	IS1 family transposase	520823	520942	1	VF	NZ_CP015020.1	Escherichia coli	520457	520822	1	366	RhoDP	terminator	520715	520793	1	2e-06	258	29
CS351_RS01855	phosphoenolpyruvate carboxykinase (ATP)	406691	408309	-1	VF	NZ_CP024168.1	Salmonella enterica subsp. enterica serovar Tennessee	408310	408688	-1	379	RhoDP	terminator	408339	408417	-1	2e-06	271	29
BI364_RS07215	VapC toxin family PIN domain ribonuclease	1505783	1506151	-1	VF	NZ_CP017415.1	Acidihalobacter prosperus	1506152	1506532	-1	381	RhoDP	terminator	1506181	1506259	-1	2e-06	273	29
SB85_RS04570	PhoH family protein	1127536	1128521	1	VF	NZ_CP010409.1	Xanthomonas sacchari	1127138	1127535	1	398	RhoDP	terminator	1127428	1127506	1	2e-06	290	29
CpPA07_RS04990	anaerobic C4-dicarboxylate transporter	1056461	1057845	1	VF	NZ_CP024457.1	Corynebacterium pseudotuberculosis	1056070	1056460	1	391	RhoDP	terminator	1056411	1056489	1	2e-06	341	29
Y013_RS26285	YdcF family protein	3936709	3937229	-1	VF	NC_023150.1	Rhodococcus pyridinivorans SB3094	3937230	3937688	-1	459	RhoDP	terminator	3937259	3937337	-1	2e-06	351	29
JV59_RS25255	LysR family transcriptional regulator	150920	151772	-1	VF	NZ_CP009266.1	Vibrio coralliilyticus	151773	152311	-1	539	RhoDP	terminator	151802	151880	-1	2e-06	431	29
A2G06_RS12070	TonB-dependent receptor plug domain-containing protein	2679869	2681727	1	VF	NZ_CP014963.1	Geobacter anodireducens	2679240	2679868	1	629	RhoDP	terminator	2679819	2679897	1	2e-06	579	29
SEEI0720_RS24805	replication initiation protein	21211	22220	-1	VF	NZ_CP019182.1	Salmonella enterica subsp. enterica serovar Inverness str. ATCC 10720	22221	23165	-1	945	RhoDP	terminator	22192	22270	-1	2e-06	895	29
MLBR_RS17115	hypothetical protein	2777576	2778443	1	VF	NC_011896.1	Mycobacterium leprae Br4923	2774745	2777575	1	2831	RhoDP	terminator	2777468	2777546	1	2e-06	2723	29
BBK82_RS25865	HAMP domain-containing histidine kinase	5233261	5234604	-1	VF	NZ_CP016793.1	Lentzea guizhouensis	5234605	5234653	-1	49	RhoDP	terminator	5234575	5234653	-1	2e-06	0	30
BI364_RS06825	IS21 family transposase	1438101	1439123	-1	VF	NZ_CP017415.1	Acidihalobacter prosperus	1439124	1439231	-1	108	RhoDP	terminator	1439154	1439232	-1	2e-06	1	30
B5M13_RS09880	LamG domain-containing protein	2465872	2466627	-1	VF	NZ_CP020104.1	Spirosoma aerolatum	2466628	2466674	-1	47	RhoDP	terminator	2466598	2466676	-1	2e-06	2	30
CRI72_RS22120	fimbrial protein	4361585	4361854	1	VF	NZ_CP023815.1	Escherichia coli	4361530	4361584	1	55	RhoDP	terminator	4361536	4361614	1	2e-06	6	30
BC342_RS21080	glycosyltransferase family 2 protein	4809032	4809985	1	VF	NZ_CP016795.1	Streptomyces olivaceus	4808931	4809031	1	101	RhoDP	terminator	4808923	4809001	1	2e-06	8	30
AJAP_RS40730	YdcF family protein	8743716	8744305	1	VF	NZ_CP008953.1	Amycolatopsis japonica	8743597	8743715	1	119	RhoDP	terminator	8743607	8743685	1	2e-06	10	30
JV59_RS05385	5-deoxy-glucuronate isomerase	1118361	1119232	1	VF	NZ_CP009264.1	Vibrio coralliilyticus	1118242	1118360	1	119	RhoDP	terminator	1118252	1118330	1	2e-06	10	30
BC342_RS22430	hypothetical protein	5100513	5101630	-1	VF	NZ_CP016795.1	Streptomyces olivaceus	5101631	5101727	-1	97	RhoDP	terminator	5101661	5101739	-1	2e-06	12	30
BI380_RS28060	hypothetical protein	6142914	6143863	1	VF	NZ_CP017420.1	Delftia tsuruhatensis	6142852	6142913	1	62	RhoDP	terminator	6142865	6142943	1	2e-06	13	30
PGRAT_RS22970	hypothetical protein	5335722	5336660	-1	VF	NZ_CP009287.1	Paenibacillus graminis	5336661	5336723	-1	63	RhoDP	terminator	5336631	5336709	-1	2e-06	14	30
LFZ15_RS04310	DUF1353 domain-containing protein	861734	862720	1	VF	NZ_CP022503.1	Salmonella enterica subsp. enterica serovar Hvittingfoss str. SA20014981	861733	861796	1	-62	RhoDP	terminator	861748	861826	1	2e-06	15	30
DDW44_RS06370	GNAT family N-acetyltransferase	1443923	1444395	-1	VF	NZ_CP029188.1	Streptomyces sp. HNM0039	1444396	1444466	-1	71	RhoDP	terminator	1444366	1444444	-1	2e-06	22	30
CAC01_RS02875	carbohydrate ABC transporter permease	704236	704394	-1	VF	NZ_CP021118.1	Streptomyces sp. CLI2509	704395	704467	-1	73	RhoDP	terminator	704365	704443	-1	2e-06	24	30
ABC12_RS15965	LysE family transporter	3293192	3293548	-1	VF	NZ_CP011719.1	Bordetella pertussis	3293549	3293622	-1	74	RhoDP	terminator	3293519	3293597	-1	2e-06	25	30
ABC10_RS16005	LysE family transporter	3298447	3298803	-1	VF	NZ_CP011717.1	Bordetella pertussis	3298804	3298877	-1	74	RhoDP	terminator	3298774	3298852	-1	2e-06	25	30
ABC09_RS16000	LysE family transporter	3298452	3298808	-1	VF	NZ_CP011716.1	Bordetella pertussis	3298809	3298882	-1	74	RhoDP	terminator	3298779	3298857	-1	2e-06	25	30
ABC08_RS15970	LysE family transporter	3294263	3294619	-1	VF	NZ_CP011715.1	Bordetella pertussis	3294620	3294693	-1	74	RhoDP	terminator	3294590	3294668	-1	2e-06	25	30
ABC07_RS15995	LysE family transporter	3296348	3296704	-1	VF	NZ_CP011714.1	Bordetella pertussis	3296705	3296778	-1	74	RhoDP	terminator	3296675	3296753	-1	2e-06	25	30
ABC06_RS15980	LysE family transporter	3296355	3296711	-1	VF	NZ_CP011713.1	Bordetella pertussis	3296712	3296785	-1	74	RhoDP	terminator	3296682	3296760	-1	2e-06	25	30
ABC05_RS15980	LysE family transporter	3296356	3296712	-1	VF	NZ_CP011712.1	Bordetella pertussis	3296713	3296786	-1	74	RhoDP	terminator	3296683	3296761	-1	2e-06	25	30
ABC04_RS15960	LysE family transporter	3293136	3293492	-1	VF	NZ_CP011711.1	Bordetella pertussis	3293493	3293566	-1	74	RhoDP	terminator	3293463	3293541	-1	2e-06	25	30
ABC03_RS15980	LysE family transporter	3296354	3296710	-1	VF	NZ_CP011710.1	Bordetella pertussis	3296711	3296784	-1	74	RhoDP	terminator	3296681	3296759	-1	2e-06	25	30
ABC01_RS16000	LysE family transporter	3298455	3298811	-1	VF	NZ_CP011708.1	Bordetella pertussis	3298812	3298885	-1	74	RhoDP	terminator	3298782	3298860	-1	2e-06	25	30
ABC00_RS16335	LysE family transporter	3378142	3378498	-1	VF	NZ_CP011707.1	Bordetella pertussis	3378499	3378572	-1	74	RhoDP	terminator	3378469	3378547	-1	2e-06	25	30
ABB99_RS15955	LysE family transporter	3290063	3290419	-1	VF	NZ_CP011706.1	Bordetella pertussis	3290420	3290493	-1	74	RhoDP	terminator	3290390	3290468	-1	2e-06	25	30
ABB98_RS15985	LysE family transporter	3296357	3296713	-1	VF	NZ_CP011705.1	Bordetella pertussis	3296714	3296787	-1	74	RhoDP	terminator	3296684	3296762	-1	2e-06	25	30
ABB94_RS15980	LysE family transporter	3296351	3296707	-1	VF	NZ_CP011701.1	Bordetella pertussis	3296708	3296781	-1	74	RhoDP	terminator	3296678	3296756	-1	2e-06	25	30
ABB93_RS15965	LysE family transporter	3293196	3293552	-1	VF	NZ_CP011700.1	Bordetella pertussis	3293553	3293626	-1	74	RhoDP	terminator	3293523	3293601	-1	2e-06	25	30
ABB92_RS16350	LysE family transporter	3379198	3379554	-1	VF	NZ_CP011699.1	Bordetella pertussis	3379555	3379628	-1	74	RhoDP	terminator	3379525	3379603	-1	2e-06	25	30
BBK82_RS30505	radical SAM protein	6227648	6228644	-1	VF	NZ_CP016793.1	Lentzea guizhouensis	6228645	6228721	-1	77	RhoDP	terminator	6228615	6228693	-1	2e-06	28	30
P423_RS16125	type VI secretion lipoprotein TssJ	3174745	3174975	1	VF	NC_022648.1	Escherichia coli JJ1886	3174664	3174744	1	81	RhoDP	terminator	3174636	3174714	1	2e-06	28	30
COO91_RS29980	ISKra4 family transposase	6493137	6493385	-1	VF	NZ_CP024785.1	Nostoc flagelliforme CCNUN1	6493386	6493459	-1	74	RhoDP	terminator	6493416	6493494	-1	2e-06	35	30
MTCTRI2_RS20985	cell filamentation protein Fic	1176289	1176913	1	VF	NC_017524.1	Mycobacterium tuberculosis CTRI-2	1176288	1176299	1	-10	RhoDP	terminator	1176251	1176329	1	2e-06	37	30
ABC11_RS09860	GNAT family N-acetyltransferase	2038217	2038624	1	VF	NZ_CP011718.1	Bordetella pertussis	2038071	2038216	1	146	RhoDP	terminator	2038108	2038186	1	2e-06	37	30
ABC10_RS10150	GNAT family N-acetyltransferase	2095272	2095679	1	VF	NZ_CP011717.1	Bordetella pertussis	2095126	2095271	1	146	RhoDP	terminator	2095163	2095241	1	2e-06	37	30
ABC09_RS10135	GNAT family N-acetyltransferase	2093177	2093584	1	VF	NZ_CP011716.1	Bordetella pertussis	2093031	2093176	1	146	RhoDP	terminator	2093068	2093146	1	2e-06	37	30
ABC08_RS10115	GNAT family N-acetyltransferase	2090035	2090442	1	VF	NZ_CP011715.1	Bordetella pertussis	2089889	2090034	1	146	RhoDP	terminator	2089926	2090004	1	2e-06	37	30
ABC07_RS10135	GNAT family N-acetyltransferase	2094219	2094626	1	VF	NZ_CP011714.1	Bordetella pertussis	2094073	2094218	1	146	RhoDP	terminator	2094110	2094188	1	2e-06	37	30
ABC06_RS10120	GNAT family N-acetyltransferase	2092128	2092535	1	VF	NZ_CP011713.1	Bordetella pertussis	2091982	2092127	1	146	RhoDP	terminator	2092019	2092097	1	2e-06	37	30
ABC05_RS10120	GNAT family N-acetyltransferase	2092128	2092535	1	VF	NZ_CP011712.1	Bordetella pertussis	2091982	2092127	1	146	RhoDP	terminator	2092019	2092097	1	2e-06	37	30
ABC04_RS09730	GNAT family N-acetyltransferase	2008162	2008569	1	VF	NZ_CP011711.1	Bordetella pertussis	2008016	2008161	1	146	RhoDP	terminator	2008053	2008131	1	2e-06	37	30
ABC03_RS10125	GNAT family N-acetyltransferase	2092131	2092538	1	VF	NZ_CP011710.1	Bordetella pertussis	2091985	2092130	1	146	RhoDP	terminator	2092022	2092100	1	2e-06	37	30
ABC02_RS09985	GNAT family N-acetyltransferase	2059120	2059527	1	VF	NZ_CP011709.1	Bordetella pertussis	2058974	2059119	1	146	RhoDP	terminator	2059011	2059089	1	2e-06	37	30
ABC01_RS10115	GNAT family N-acetyltransferase	2091082	2091489	1	VF	NZ_CP011708.1	Bordetella pertussis	2090936	2091081	1	146	RhoDP	terminator	2090973	2091051	1	2e-06	37	30
ABB99_RS10110	GNAT family N-acetyltransferase	2088983	2089390	1	VF	NZ_CP011706.1	Bordetella pertussis	2088837	2088982	1	146	RhoDP	terminator	2088874	2088952	1	2e-06	37	30
ABB98_RS10130	GNAT family N-acetyltransferase	2092129	2092536	1	VF	NZ_CP011705.1	Bordetella pertussis	2091983	2092128	1	146	RhoDP	terminator	2092020	2092098	1	2e-06	37	30
ABB97_RS09865	GNAT family N-acetyltransferase	2038238	2038645	1	VF	NZ_CP011704.1	Bordetella pertussis	2038092	2038237	1	146	RhoDP	terminator	2038129	2038207	1	2e-06	37	30
ABB96_RS09855	GNAT family N-acetyltransferase	2035030	2035437	1	VF	NZ_CP011703.1	Bordetella pertussis	2034884	2035029	1	146	RhoDP	terminator	2034921	2034999	1	2e-06	37	30
ABB95_RS09995	GNAT family N-acetyltransferase	2059115	2059522	1	VF	NZ_CP011702.1	Bordetella pertussis	2058969	2059114	1	146	RhoDP	terminator	2059006	2059084	1	2e-06	37	30
ABB94_RS10125	GNAT family N-acetyltransferase	2092127	2092534	1	VF	NZ_CP011701.1	Bordetella pertussis	2091981	2092126	1	146	RhoDP	terminator	2092018	2092096	1	2e-06	37	30
A3O04_RS22130	hypothetical protein	4493029	4494746	1	VF	NZ_CP014959.1	Mycobacteroides abscessus	4493019	4493028	1	10	RhoDP	terminator	4492980	4493058	1	2e-06	39	30
CAK77_RS22285	hypothetical protein	4460992	4462709	1	VF	NZ_CP021122.1	Mycobacteroides abscessus subsp. massiliense	4460982	4460991	1	10	RhoDP	terminator	4460943	4461021	1	2e-06	39	30
DDW44_RS23680	transposase	5388759	5389189	-1	VF	NZ_CP029188.1	Streptomyces sp. HNM0039	5389190	5389258	-1	69	RhoDP	terminator	5389220	5389298	-1	2e-06	40	30
ACHL_RS16185	ACP synthase	3586464	3586844	1	VF	NC_011886.1	Pseudarthrobacter chlorophenolicus A6	3586397	3586463	1	67	RhoDP	terminator	3586355	3586433	1	2e-06	42	30
BBK82_RS43330	response regulator	9096006	9096700	-1	VF	NZ_CP016793.1	Lentzea guizhouensis	9096696	9096701	-1	-4	RhoDP	terminator	9096666	9096744	-1	2e-06	43	30
BBKW_RS09965	site-specific DNA-methyltransferase	1415551	1417631	1	VF	NZ_AP012327.1	Bifidobacterium kashiwanohense JCM 15439 = DSM 21854	1415550	1415555	1	-4	RhoDP	terminator	1415507	1415585	1	2e-06	43	30
CS351_RS00130	heme lyase CcmF/NrfE family subunit	29179	31109	1	VF	NZ_CP024168.1	Salmonella enterica subsp. enterica serovar Tennessee	29178	29183	1	-4	RhoDP	terminator	29135	29213	1	2e-06	43	30
MLBR_RS16790	hypothetical protein	2263400	2263838	1	VF	NC_011896.1	Mycobacterium leprae Br4923	2263307	2263399	1	93	RhoDP	terminator	2263351	2263429	1	2e-06	44	30
RY67_RS02300	glycerophosphodiester phosphodiesterase	554343	554837	-1	VF	NZ_CP010411.1	Bifidobacterium longum subsp. infantis	554834	554838	-1	-3	RhoDP	terminator	554804	554882	-1	2e-06	44	30
MNOD_RS03850	type I-C CRISPR-associated endonuclease Cas1	864229	865271	-1	VF	NC_011894.1	Methylobacterium nodulans ORS 2060	865272	865275	-1	4	RhoDP	terminator	865242	865320	-1	2e-06	45	30
B0W43_RS03395	leucyl aminopeptidase family protein	804709	805839	-1	VF	NZ_CP019639.1	Mycoplasma bovis	805840	805902	-1	63	RhoDP	terminator	805870	805948	-1	2e-06	46	30
GLA29479_RS23080	EscR/YscR/HrcR family type III secretion system export apparatus protein	5707109	5707330	-1	VF	NZ_CP013141.1	Lysobacter antibioticus	5707331	5707333	-1	3	RhoDP	terminator	5707301	5707379	-1	2e-06	46	30
PPUBIRD1_RS16230	tyrosine-type recombinase/integrase	3591568	3592747	1	VF	NC_017530.1	Pseudomonas putida BIRD-1	3591567	3591627	1	-59	RhoDP	terminator	3591519	3591597	1	2e-06	48	30
AM375_RS22985	DUF4113 domain-containing protein	4019307	4019545	-1	VF	NZ_CP021722.1	Escherichia coli	4019546	4019704	-1	159	RhoDP	terminator	4019576	4019654	-1	2e-06	50	30
COO91_RS36330	abortive phage infection protein	7803219	7803512	-1	VF	NZ_CP024785.1	Nostoc flagelliforme CCNUN1	7803513	7803672	-1	160	RhoDP	terminator	7803543	7803621	-1	2e-06	51	30
ARZXY2_RS13515	SDR family NAD(P)-dependent oxidoreductase	2954428	2955298	1	VF	NZ_CP017421.1	Arthrobacter sp. ZXY-2	2954373	2954427	1	55	RhoDP	terminator	2954319	2954397	1	2e-06	54	30
AFR_RS30210	hypothetical protein	6549177	6549587	1	VF	NC_022657.1	Actinoplanes friuliensis DSM 7358	6549126	6549176	1	51	RhoDP	terminator	6549068	6549146	1	2e-06	58	30
AMK05_RS34670	FlaR DNA topology modulation protein	3860639	3860743	1	VF	NZ_CP013630.1	Rhizobium sp. N324	3860591	3860638	1	48	RhoDP	terminator	3860530	3860608	1	2e-06	61	30
CP48_RS24865	RHS repeat protein	4647372	4649483	1	VF	NZ_CP013662.1	Escherichia coli	4647202	4647371	1	170	RhoDP	terminator	4647263	4647341	1	2e-06	61	30
CR536_RS11430	DUF1971 domain-containing protein	2145338	2145586	1	VF	NZ_CP024134.1	Escherichia coli	2145168	2145337	1	170	RhoDP	terminator	2145229	2145307	1	2e-06	61	30
CR535_RS11350	DUF1971 domain-containing protein	2138820	2139068	1	VF	NZ_CP024131.1	Escherichia coli	2138650	2138819	1	170	RhoDP	terminator	2138711	2138789	1	2e-06	61	30
CR534_RS11530	DUF1971 domain-containing protein	2176078	2176326	1	VF	NZ_CP024127.1	Escherichia coli	2175908	2176077	1	170	RhoDP	terminator	2175969	2176047	1	2e-06	61	30
AJAP_RS42880	site-specific integrase	1513159	1514160	1	VF	NZ_CP008953.1	Amycolatopsis japonica	1513158	1513273	1	-114	RhoDP	terminator	1513225	1513303	1	2e-06	67	30
A2G06_RS07960	tetratricopeptide repeat protein	1769821	1772302	1	VF	NZ_CP014963.1	Geobacter anodireducens	1769785	1769820	1	36	RhoDP	terminator	1769712	1769790	1	2e-06	73	30
CR542_RS06045	excinuclease ABC subunit B	1177014	1177118	-1	VF	NZ_CP024126.1	Streptococcus suis	1177119	1177154	-1	36	RhoDP	terminator	1177149	1177227	-1	2e-06	73	30
AS86_RS34765	TIGR00366 family protein	693932	694036	-1	VF	NZ_CP009351.1	Bacillus thuringiensis HD1002	694037	694159	-1	123	RhoDP	terminator	694007	694085	-1	2e-06	74	30
Achr_RS10700	LysR family transcriptional regulator	2351149	2351734	1	VF	NZ_CP010415.1	Azotobacter chroococcum NCIMB 8003	2350964	2351148	1	185	RhoDP	terminator	2351040	2351118	1	2e-06	76	30
BS641_RS04770	MMPL family transporter	941878	943194	-1	VF	NZ_CP018363.1	Mycobacterium avium subsp. hominissuis	943195	943227	-1	33	RhoDP	terminator	943225	943303	-1	2e-06	76	30
CAK77_RS07995	HNH endonuclease	1598566	1598941	-1	VF	NZ_CP021122.1	Mycobacteroides abscessus subsp. massiliense	1598942	1599127	-1	186	RhoDP	terminator	1598972	1599050	-1	2e-06	77	30
AMK04_RS30880	DUF2277 domain-containing protein	386084	386323	-1	VF	NZ_CP013590.1	Rhizobium sp. N871	386324	386515	-1	192	RhoDP	terminator	386354	386432	-1	2e-06	83	30
COO91_RS36615	hypothetical protein	7860461	7861765	1	VF	NZ_CP024785.1	Nostoc flagelliforme CCNUN1	7860318	7860460	1	143	RhoDP	terminator	7860412	7860490	1	2e-06	94	30
RY69_RS10895	hypothetical protein	1160415	1160594	1	VF	NZ_CP010413.1	Bifidobacterium breve	1160267	1160414	1	148	RhoDP	terminator	1160366	1160444	1	2e-06	99	30
ABC10_RS07375	SDR family oxidoreductase	1513506	1514259	1	VF	NZ_CP011717.1	Bordetella pertussis	1513357	1513505	1	149	RhoDP	terminator	1513457	1513535	1	2e-06	100	30
ABC09_RS07350	SDR family oxidoreductase	1510364	1511117	1	VF	NZ_CP011716.1	Bordetella pertussis	1510215	1510363	1	149	RhoDP	terminator	1510315	1510393	1	2e-06	100	30
ABC08_RS07340	SDR family oxidoreductase	1508269	1509022	1	VF	NZ_CP011715.1	Bordetella pertussis	1508120	1508268	1	149	RhoDP	terminator	1508220	1508298	1	2e-06	100	30
ABC07_RS07360	SDR family oxidoreductase	1512459	1513212	1	VF	NZ_CP011714.1	Bordetella pertussis	1512310	1512458	1	149	RhoDP	terminator	1512410	1512488	1	2e-06	100	30
ABC06_RS07345	SDR family oxidoreductase	1510360	1511113	1	VF	NZ_CP011713.1	Bordetella pertussis	1510211	1510359	1	149	RhoDP	terminator	1510311	1510389	1	2e-06	100	30
ABC05_RS07345	SDR family oxidoreductase	1510362	1511115	1	VF	NZ_CP011712.1	Bordetella pertussis	1510213	1510361	1	149	RhoDP	terminator	1510313	1510391	1	2e-06	100	30
ABC03_RS07345	SDR family oxidoreductase	1509317	1510070	1	VF	NZ_CP011710.1	Bordetella pertussis	1509168	1509316	1	149	RhoDP	terminator	1509268	1509346	1	2e-06	100	30
ABC01_RS07340	SDR family oxidoreductase	1509311	1510064	1	VF	NZ_CP011708.1	Bordetella pertussis	1509162	1509310	1	149	RhoDP	terminator	1509262	1509340	1	2e-06	100	30
ABC00_RS07730	SDR family oxidoreductase	1596389	1597142	1	VF	NZ_CP011707.1	Bordetella pertussis	1596240	1596388	1	149	RhoDP	terminator	1596340	1596418	1	2e-06	100	30
ABB99_RS07330	SDR family oxidoreductase	1507219	1507972	1	VF	NZ_CP011706.1	Bordetella pertussis	1507070	1507218	1	149	RhoDP	terminator	1507170	1507248	1	2e-06	100	30
ABB98_RS07350	SDR family oxidoreductase	1509315	1510068	1	VF	NZ_CP011705.1	Bordetella pertussis	1509166	1509314	1	149	RhoDP	terminator	1509266	1509344	1	2e-06	100	30
ABB94_RS07345	SDR family oxidoreductase	1509316	1510069	1	VF	NZ_CP011701.1	Bordetella pertussis	1509167	1509315	1	149	RhoDP	terminator	1509267	1509345	1	2e-06	100	30
ABB92_RS07725	SDR family oxidoreductase	1596388	1597141	1	VF	NZ_CP011699.1	Bordetella pertussis	1596239	1596387	1	149	RhoDP	terminator	1596339	1596417	1	2e-06	100	30
CK911_RS03745	zinc ribbon domain-containing protein	806842	807092	1	VF	NZ_CP023817.1	Aeromonas sp. CU5	806680	806841	1	162	RhoDP	terminator	806793	806871	1	2e-06	113	30
CAC01_RS19975	helix-turn-helix domain-containing protein	4684389	4684892	-1	VF	NZ_CP021118.1	Streptomyces sp. CLI2509	4684893	4685122	-1	230	RhoDP	terminator	4684923	4685001	-1	2e-06	121	30
CR542_RS03480	IS982 family transposase	651340	651617	-1	VF	NZ_CP024126.1	Streptococcus suis	651618	651787	-1	170	RhoDP	terminator	651588	651666	-1	2e-06	121	30
ABC02_RS18930	ferritin-like domain-containing protein	3911628	3912017	-1	VF	NZ_CP011709.1	Bordetella pertussis	3912018	3912191	-1	174	RhoDP	terminator	3911988	3912066	-1	2e-06	125	30
ABB95_RS18940	ferritin-like domain-containing protein	3911620	3912009	-1	VF	NZ_CP011702.1	Bordetella pertussis	3912010	3912183	-1	174	RhoDP	terminator	3911980	3912058	-1	2e-06	125	30
NMBNZ0533_RS15035	hypothetical protein	1477059	1477142	1	VF	NC_017518.1	Neisseria meningitidis NZ-05/33	1476880	1477058	1	179	RhoDP	terminator	1477010	1477088	1	2e-06	130	30
Achr_RS26055	TolC family protein	3943800	3943966	-1	VF	NZ_CP010415.1	Azotobacter chroococcum NCIMB 8003	3943967	3944156	-1	190	RhoDP	terminator	3943937	3944015	-1	2e-06	141	30
MLBR_RS10685	hypothetical protein	2517574	2518501	-1	VF	NC_011896.1	Mycobacterium leprae Br4923	2518502	2518694	-1	193	RhoDP	terminator	2518472	2518550	-1	2e-06	144	30
DR_RS10550	M3 family oligoendopeptidase	2069011	2070778	1	VF	NC_001263.1	Deinococcus radiodurans R1	2068817	2069010	1	194	RhoDP	terminator	2068962	2069040	1	2e-06	145	30
MNOD_RS46665	class II aldolase/adducin family protein	3540829	3540999	1	VF	NC_011894.1	Methylobacterium nodulans ORS 2060	3540570	3540828	1	259	RhoDP	terminator	3540720	3540798	1	2e-06	150	30
Y013_RS25980	NAD(P)-binding protein	2033547	2034226	1	VF	NC_023150.1	Rhodococcus pyridinivorans SB3094	2033336	2033546	1	211	RhoDP	terminator	2033498	2033576	1	2e-06	162	30
BC342_RS24040	TcmI family type II polyketide cyclase	5457284	5458488	-1	VF	NZ_CP016795.1	Streptomyces olivaceus	5458489	5458771	-1	283	RhoDP	terminator	5458519	5458597	-1	2e-06	174	30
C6950_RS07830	DUF1737 domain-containing protein	1446819	1448668	-1	VF	NZ_CP027550.1	Escherichia coli	1448669	1448894	-1	226	RhoDP	terminator	1448639	1448717	-1	2e-06	177	30
Y013_RS04985	universal stress protein	1082505	1083312	1	VF	NC_023150.1	Rhodococcus pyridinivorans SB3094	1082268	1082504	1	237	RhoDP	terminator	1082456	1082534	1	2e-06	188	30
DR_RS10310	class II fructose-bisphosphatase	2031242	2032241	1	VF	NC_001263.1	Deinococcus radiodurans R1	2030996	2031241	1	246	RhoDP	terminator	2031193	2031271	1	2e-06	197	30
BBBR_RS09990	LacI family DNA-binding transcriptional regulator	277594	277728	-1	VF	NZ_AP012324.1	Bifidobacterium breve DSM 20213 = JCM 1192	277729	277982	-1	254	RhoDP	terminator	277699	277777	-1	2e-06	205	30
AJAP_RS12895	alpha/beta hydrolase	2709481	2710908	1	VF	NZ_CP008953.1	Amycolatopsis japonica	2709153	2709480	1	328	RhoDP	terminator	2709372	2709450	1	2e-06	219	30
COO91_RS37860	transposase	8104371	8105090	1	VF	NZ_CP024785.1	Nostoc flagelliforme CCNUN1	8104098	8104370	1	273	RhoDP	terminator	8104322	8104400	1	2e-06	224	30
DR_RS12435	ribonuclease J	2419329	2421009	-1	VF	NC_001263.1	Deinococcus radiodurans R1	2421010	2421283	-1	274	RhoDP	terminator	2420980	2421058	-1	2e-06	225	30
MLBR_RS15515	hypothetical protein	263191	264575	-1	VF	NC_011896.1	Mycobacterium leprae Br4923	264576	264912	-1	337	RhoDP	terminator	264606	264684	-1	2e-06	228	30
GLA29479_RS13290	IS30 family transposase	3300932	3301948	1	VF	NZ_CP013141.1	Lysobacter antibioticus	3300648	3300931	1	284	RhoDP	terminator	3300883	3300961	1	2e-06	235	30
R70331_RS09205	transposase	2248119	2249547	-1	VF	NZ_CP009284.1	Paenibacillus sp. FSL R7-0331	2249548	2249894	-1	347	RhoDP	terminator	2249578	2249656	-1	2e-06	238	30
BD65_RS15250	ATP-dependent RNA helicase RhlE	3404452	3405806	1	VF	NZ_CP009539.1	Yersinia ruckeri	3404093	3404451	1	359	RhoDP	terminator	3404343	3404421	1	2e-06	250	30
SB85_RS15700	lectin	3849649	3850190	1	VF	NZ_CP010409.1	Xanthomonas sacchari	3849273	3849648	1	376	RhoDP	terminator	3849540	3849618	1	2e-06	267	30
A3305_RS02710	hypothetical protein	489080	489289	-1	VF	NZ_CP015012.1	Rickettsia amblyommatis	489290	489611	-1	322	RhoDP	terminator	489260	489338	-1	2e-06	273	30
GZL_RS45805	transposase	1662994	1663281	1	VF	NZ_CP003987.1	Streptomyces sp. 769	1662623	1662993	1	371	RhoDP	terminator	1662945	1663023	1	2e-06	322	30
COO91_RS03650	hypothetical protein	814976	815401	1	VF	NZ_CP024785.1	Nostoc flagelliforme CCNUN1	814530	814975	1	446	RhoDP	terminator	814867	814945	1	2e-06	337	30
GZL_RS46535	RHS repeat-associated core domain-containing protein	6692761	6693184	-1	VF	NZ_CP003987.1	Streptomyces sp. 769	6693185	6693631	-1	447	RhoDP	terminator	6693215	6693293	-1	2e-06	338	30
AFR_RS22975	RNA polymerase sigma factor	4939365	4939914	1	VF	NC_022657.1	Actinoplanes friuliensis DSM 7358	4938904	4939364	1	461	RhoDP	terminator	4939256	4939334	1	2e-06	352	30
MLBR_RS16880	hypothetical protein	2419952	2420463	1	VF	NC_011896.1	Mycobacterium leprae Br4923	2419529	2419951	1	423	RhoDP	terminator	2419903	2419981	1	2e-06	374	30
BEE65_RS18160	PE domain-containing protein	3850610	3850920	1	VF	NZ_CP016794.1	Mycobacterium tuberculosis	3850116	3850609	1	494	RhoDP	terminator	3850501	3850579	1	2e-06	385	30
CRI72_RS13730	IS110 family transposase	2737799	2737969	-1	VF	NZ_CP023815.1	Escherichia coli	2737970	2738481	-1	512	RhoDP	terminator	2738000	2738078	-1	2e-06	403	30
BI380_RS32760	hypothetical protein	1108	1778	1	VF	NZ_CP017420.1	Delftia tsuruhatensis	593	1107	1	515	RhoDP	terminator	1059	1137	1	2e-06	466	30
CAC01_RS13030	DNA repair protein RadA	3146338	3147702	1	VF	NZ_CP021118.1	Streptomyces sp. CLI2509	3145691	3146337	1	647	RhoDP	terminator	3146229	3146307	1	2e-06	538	30
BBBF_RS05315	M23 family metallopeptidase	1262477	1263297	-1	VF	NZ_AP012323.1	Bifidobacterium bifidum ATCC 29521 = JCM 1255 = DSM 20456	1263298	1264041	-1	744	RhoDP	terminator	1263328	1263406	-1	2e-06	635	30
MNOD_RS46695	NAD(P)H:quinone oxidoreductase	3605382	3605474	1	VF	NC_011894.1	Methylobacterium nodulans ORS 2060	3604632	3605381	1	750	RhoDP	terminator	3605273	3605351	1	2e-06	641	30
CRH10_RS06085	DUF4368 domain-containing protein	1239991	1241025	-1	VF	NZ_CP023819.1	Faecalibacterium prausnitzii	1241026	1241735	-1	710	RhoDP	terminator	1240996	1241074	-1	2e-06	661	30
MNOD_RS46600	IS66 family transposase	3273974	3274257	-1	VF	NC_011894.1	Methylobacterium nodulans ORS 2060	3274258	3274969	-1	712	RhoDP	terminator	3274228	3274306	-1	2e-06	663	30
RY69_RS11450	hypothetical protein	1419083	1419190	-1	VF	NZ_CP010413.1	Bifidobacterium breve	1419191	1419910	-1	720	RhoDP	terminator	1419161	1419239	-1	2e-06	671	30
IJ22_RS12060	tyrosine-type recombinase/integrase	2413992	2414859	1	VF	NZ_CP013652.1	Paenibacillus naphthalenovorans	2413199	2413991	1	793	RhoDP	terminator	2413883	2413961	1	2e-06	684	30
CG474_RS06015	transposase	1157155	1157794	-1	VF	NZ_CP024120.1	Bacillus cytotoxicus	1157795	1158531	-1	737	RhoDP	terminator	1157765	1157843	-1	2e-06	688	30
BZY74_RS19085	type VI secretion system tip protein VgrG	3734888	3736995	1	VF	NZ_CP019558.1	Escherichia coli	3734068	3734887	1	820	RhoDP	terminator	3734779	3734857	1	2e-06	711	30
CCDC5180_RS10340	PE family protein	2201225	2201871	-1	VF	NC_017522.1	Mycobacterium tuberculosis CCDC5180	2201872	2202650	-1	779	RhoDP	terminator	2201842	2201920	-1	2e-06	730	30
BEE65_RS10310	PE domain-containing protein	2205895	2206541	-1	VF	NZ_CP016794.1	Mycobacterium tuberculosis	2206542	2207320	-1	779	RhoDP	terminator	2206512	2206590	-1	2e-06	730	30
hsc_RS24255	OmpA family protein	1125501	1125581	1	VF	NZ_CP013136.1	Herbaspirillum seropedicae	1124199	1125500	1	1302	RhoDP	terminator	1125452	1125530	1	2e-06	1253	30
BC342_RS02795	PadR family transcriptional regulator	663884	664417	-1	VF	NZ_CP016795.1	Streptomyces olivaceus	664418	664464	-1	47	RhoDP	terminator	664387	664465	-1	2e-06	1	31
PBOR_RS34940	acetylxylan esterase	2005227	2005703	1	VF	NZ_CP009285.1	Paenibacillus borealis	2005180	2005226	1	47	RhoDP	terminator	2005179	2005257	1	2e-06	1	31
ABB96_RS11920	MFS transporter	2462431	2463652	-1	VF	NZ_CP011703.1	Bordetella pertussis	2463653	2463764	-1	112	RhoDP	terminator	2463684	2463762	-1	2e-06	2	31
CR535_RS25790	formate C-acetyltransferase	4804546	4806843	-1	VF	NZ_CP024131.1	Escherichia coli	4806844	4806893	-1	50	RhoDP	terminator	4806813	4806891	-1	2e-06	2	31
A2G06_RS15215	methylmalonyl-CoA mutase family protein	3362719	3364376	1	VF	NZ_CP014963.1	Geobacter anodireducens	3362604	3362718	1	115	RhoDP	terminator	3362609	3362687	1	2e-06	5	31
BED35_RS01575	AsmA family protein	156084	158234	1	VF	NZ_CP016944.1	Yersinia enterocolitica	155965	156083	1	119	RhoDP	terminator	155974	156052	1	2e-06	9	31
BED32_RS01100	AsmA family protein	156085	158235	1	VF	NZ_CP016940.1	Yersinia enterocolitica	155966	156084	1	119	RhoDP	terminator	155975	156053	1	2e-06	9	31
BED33_RS03790	AsmA family protein	850866	853016	1	VF	NZ_CP016937.1	Yersinia enterocolitica	850747	850865	1	119	RhoDP	terminator	850756	850834	1	2e-06	9	31
BED34_RS01125	AsmA family protein	155728	157878	1	VF	NZ_CP016935.1	Yersinia enterocolitica	155609	155727	1	119	RhoDP	terminator	155618	155696	1	2e-06	9	31
AFR_RS20385	transglutaminase domain-containing protein	4417531	4418370	-1	VF	NC_022657.1	Actinoplanes friuliensis DSM 7358	4418371	4418407	-1	37	RhoDP	terminator	4418340	4418418	-1	2e-06	11	31
B1R45_RS30435	XRE family transcriptional regulator	1102169	1102264	1	VF	NZ_CP019856.1	Pseudomonas azotoformans	1102107	1102168	1	62	RhoDP	terminator	1102121	1102199	1	2e-06	14	31
GLA29479_RS01895	IS30 family transposase	454521	455537	-1	VF	NZ_CP013141.1	Lysobacter antibioticus	455538	455571	-1	34	RhoDP	terminator	455507	455585	-1	2e-06	14	31
ASQ44_RS08090	hypothetical protein	445754	446022	1	VF	NZ_CP013133.1	Rickettsia rhipicephali	445727	445753	1	27	RhoDP	terminator	445706	445784	1	2e-06	21	31
KR75_RS29430	hypothetical protein	1494492	1494623	1	VF	NZ_CP009274.2	Klebsiella variicola	1494491	1494517	1	-25	RhoDP	terminator	1494470	1494548	1	2e-06	21	31
MLBR_RS05395	amidase	1282339	1283504	1	VF	NC_011896.1	Mycobacterium leprae Br4923	1282207	1282338	1	132	RhoDP	terminator	1282229	1282307	1	2e-06	22	31
PAJ_RS00880	murein transglycosylase D	208722	210099	-1	VF	NC_017531.2	Pantoea ananatis AJ13355	210100	210170	-1	71	RhoDP	terminator	210069	210147	-1	2e-06	23	31
BD65_RS16970	transposase	2923918	2924076	-1	VF	NZ_CP009539.1	Yersinia ruckeri	2924077	2924209	-1	133	RhoDP	terminator	2924108	2924186	-1	2e-06	23	31
ABC11_RS14725	MFS transporter	3056654	3057833	1	VF	NZ_CP011718.1	Bordetella pertussis	3056582	3056653	1	72	RhoDP	terminator	3056606	3056684	1	2e-06	24	31
ABC02_RS14840	MFS transporter	3074517	3075696	1	VF	NZ_CP011709.1	Bordetella pertussis	3074445	3074516	1	72	RhoDP	terminator	3074469	3074547	1	2e-06	24	31
ABB97_RS14705	MFS transporter	3052478	3053657	1	VF	NZ_CP011704.1	Bordetella pertussis	3052406	3052477	1	72	RhoDP	terminator	3052430	3052508	1	2e-06	24	31
ABB96_RS14710	MFS transporter	3051347	3052526	1	VF	NZ_CP011703.1	Bordetella pertussis	3051275	3051346	1	72	RhoDP	terminator	3051299	3051377	1	2e-06	24	31
ABB95_RS14850	MFS transporter	3074511	3075690	1	VF	NZ_CP011702.1	Bordetella pertussis	3074439	3074510	1	72	RhoDP	terminator	3074463	3074541	1	2e-06	24	31
AMK05_RS14605	DNA polymerase IV	3024675	3025775	1	VF	NZ_CP013630.1	Rhizobium sp. N324	3024656	3024674	1	19	RhoDP	terminator	3024627	3024705	1	2e-06	29	31
ABC10_RS10020	amidase	2070402	2071862	-1	VF	NZ_CP011717.1	Bordetella pertussis	2071863	2071881	-1	19	RhoDP	terminator	2071832	2071910	-1	2e-06	29	31
ABC09_RS10005	amidase	2068307	2069767	-1	VF	NZ_CP011716.1	Bordetella pertussis	2069768	2069786	-1	19	RhoDP	terminator	2069737	2069815	-1	2e-06	29	31
ABC08_RS09985	amidase	2065165	2066625	-1	VF	NZ_CP011715.1	Bordetella pertussis	2066626	2066644	-1	19	RhoDP	terminator	2066595	2066673	-1	2e-06	29	31
ABC07_RS10005	amidase	2069349	2070809	-1	VF	NZ_CP011714.1	Bordetella pertussis	2070810	2070828	-1	19	RhoDP	terminator	2070779	2070857	-1	2e-06	29	31
ABC06_RS09990	amidase	2067258	2068718	-1	VF	NZ_CP011713.1	Bordetella pertussis	2068719	2068737	-1	19	RhoDP	terminator	2068688	2068766	-1	2e-06	29	31
ABC05_RS09990	amidase	2067258	2068718	-1	VF	NZ_CP011712.1	Bordetella pertussis	2068719	2068737	-1	19	RhoDP	terminator	2068688	2068766	-1	2e-06	29	31
ABC04_RS09600	amidase	1983292	1984752	-1	VF	NZ_CP011711.1	Bordetella pertussis	1984753	1984771	-1	19	RhoDP	terminator	1984722	1984800	-1	2e-06	29	31
ABC03_RS09995	amidase	2067261	2068721	-1	VF	NZ_CP011710.1	Bordetella pertussis	2068722	2068740	-1	19	RhoDP	terminator	2068691	2068769	-1	2e-06	29	31
ABC02_RS09855	amidase	2034250	2035710	-1	VF	NZ_CP011709.1	Bordetella pertussis	2035711	2035729	-1	19	RhoDP	terminator	2035680	2035758	-1	2e-06	29	31
ABC01_RS09985	amidase	2066206	2067666	-1	VF	NZ_CP011708.1	Bordetella pertussis	2067667	2067685	-1	19	RhoDP	terminator	2067636	2067714	-1	2e-06	29	31
ABB99_RS09980	amidase	2064113	2065573	-1	VF	NZ_CP011706.1	Bordetella pertussis	2065574	2065592	-1	19	RhoDP	terminator	2065543	2065621	-1	2e-06	29	31
ABB98_RS10000	amidase	2067259	2068719	-1	VF	NZ_CP011705.1	Bordetella pertussis	2068720	2068738	-1	19	RhoDP	terminator	2068689	2068767	-1	2e-06	29	31
ABB97_RS09735	amidase	2013368	2014828	-1	VF	NZ_CP011704.1	Bordetella pertussis	2014829	2014847	-1	19	RhoDP	terminator	2014798	2014876	-1	2e-06	29	31
ABB96_RS09725	amidase	2010160	2011620	-1	VF	NZ_CP011703.1	Bordetella pertussis	2011621	2011639	-1	19	RhoDP	terminator	2011590	2011668	-1	2e-06	29	31
ABB95_RS09865	amidase	2034245	2035705	-1	VF	NZ_CP011702.1	Bordetella pertussis	2035706	2035724	-1	19	RhoDP	terminator	2035675	2035753	-1	2e-06	29	31
ABB94_RS09995	amidase	2067257	2068717	-1	VF	NZ_CP011701.1	Bordetella pertussis	2068718	2068736	-1	19	RhoDP	terminator	2068687	2068765	-1	2e-06	29	31
CUC76_RS24705	exodeoxyribonuclease X	4971295	4971953	-1	VF	NZ_CP024784.1	Enterobacteriaceae bacterium S05	4971954	4972031	-1	78	RhoDP	terminator	4971923	4972001	-1	2e-06	30	31
U471_RS09300	IS4 family transposase	1987942	1988381	1	VF	NC_022653.1	Bacillus amyloliquefaciens CC178	1987802	1987941	1	140	RhoDP	terminator	1987832	1987910	1	2e-06	30	31
AMK05_RS34490	hypothetical protein	1915314	1915578	1	VF	NZ_CP013630.1	Rhizobium sp. N324	1915237	1915313	1	77	RhoDP	terminator	1915204	1915282	1	2e-06	33	31
JM49_RS18525	hypothetical protein	4162211	4162837	1	VF	NZ_CP009290.1	Pseudomonas chlororaphis subsp. aurantiaca	4162196	4162210	1	15	RhoDP	terminator	4162163	4162241	1	2e-06	33	31
JI59_RS04515	CusA/CzcA family heavy metal efflux RND transporter	966954	969971	-1	VF	NZ_CP009291.1	Novosphingobium pentaromativorans US6-1	969972	970045	-1	74	RhoDP	terminator	970003	970081	-1	2e-06	36	31
BI380_RS23385	RHS repeat protein	5074688	5078809	-1	VF	NZ_CP017420.1	Delftia tsuruhatensis	5078810	5078882	-1	73	RhoDP	terminator	5078841	5078919	-1	2e-06	37	31
HALO_RS23080	VOC family protein	1729068	1729139	1	VF	NZ_LN813019.1	Halomonas sp. R57-5	1729057	1729067	1	11	RhoDP	terminator	1729020	1729098	1	2e-06	37	31
RY69_RS03185	IS3 family transposase	734362	734658	1	VF	NZ_CP010413.1	Bifidobacterium breve	734213	734361	1	149	RhoDP	terminator	734252	734330	1	2e-06	39	31
PSTEL_RS27065	winged helix-turn-helix domain-containing protein	3674627	3674749	1	VF	NZ_CP009286.1	Paenibacillus stellifer	3674626	3674634	1	-7	RhoDP	terminator	3674587	3674665	1	2e-06	39	31
A2G06_RS12965	MMPL family transporter	2883024	2886131	1	VF	NZ_CP014963.1	Geobacter anodireducens	2883018	2883023	1	6	RhoDP	terminator	2882976	2883054	1	2e-06	42	31
Achr_RS12215	transporter substrate-binding domain-containing protein	2709112	2709909	1	VF	NZ_CP010415.1	Azotobacter chroococcum NCIMB 8003	2709111	2709116	1	-4	RhoDP	terminator	2709069	2709147	1	2e-06	42	31
CYAN7425_RS28985	hypothetical protein	1208326	1208475	1	VF	NC_011884.1	Cyanothece sp. PCC 7425	1208325	1208327	1	-1	RhoDP	terminator	1208280	1208358	1	2e-06	45	31
ABC12_RS12650	flagellar biosynthesis protein FlhA	2603774	2605891	-1	VF	NZ_CP011719.1	Bordetella pertussis	2605892	2605894	-1	3	RhoDP	terminator	2605861	2605939	-1	2e-06	45	31
ABC11_RS12805	flagellar biosynthesis protein FlhA	2639076	2641193	-1	VF	NZ_CP011718.1	Bordetella pertussis	2641194	2641196	-1	3	RhoDP	terminator	2641163	2641241	-1	2e-06	45	31
ABC04_RS12645	flagellar biosynthesis protein FlhA	2603774	2605891	-1	VF	NZ_CP011711.1	Bordetella pertussis	2605892	2605894	-1	3	RhoDP	terminator	2605861	2605939	-1	2e-06	45	31
ABC02_RS12910	flagellar biosynthesis protein FlhA	2656832	2658949	-1	VF	NZ_CP011709.1	Bordetella pertussis	2658950	2658952	-1	3	RhoDP	terminator	2658919	2658997	-1	2e-06	45	31
ABB97_RS12780	flagellar biosynthesis protein FlhA	2633851	2635968	-1	VF	NZ_CP011704.1	Bordetella pertussis	2635969	2635971	-1	3	RhoDP	terminator	2635938	2636016	-1	2e-06	45	31
ABB96_RS12780	flagellar biosynthesis protein FlhA	2632728	2634845	-1	VF	NZ_CP011703.1	Bordetella pertussis	2634846	2634848	-1	3	RhoDP	terminator	2634815	2634893	-1	2e-06	45	31
ABB95_RS12920	flagellar biosynthesis protein FlhA	2656827	2658944	-1	VF	NZ_CP011702.1	Bordetella pertussis	2658945	2658947	-1	3	RhoDP	terminator	2658914	2658992	-1	2e-06	45	31
ABB93_RS12655	flagellar biosynthesis protein FlhA	2604824	2606941	-1	VF	NZ_CP011700.1	Bordetella pertussis	2606942	2606944	-1	3	RhoDP	terminator	2606911	2606989	-1	2e-06	45	31
C6991_RS12440	type VI secretion system-associated FHA domain protein TagH	2121930	2122667	1	VF	NZ_CP027555.1	Escherichia coli	2121929	2121930	1	0	RhoDP	terminator	2121883	2121961	1	2e-06	46	31
H056_RS10720	hypothetical protein	2306432	2307208	-1	VF	NZ_AM412059.1	Mycobacterium bovis BCG str. Moreau RDJ	2307209	2307365	-1	157	RhoDP	terminator	2307240	2307318	-1	2e-06	47	31
A2G06_RS16095	ABC transporter permease	3543909	3544663	-1	VF	NZ_CP014963.1	Geobacter anodireducens	3544565	3544664	-1	-98	RhoDP	terminator	3544534	3544612	-1	2e-06	52	31
ABC12_RS09665	DUF3604 domain-containing protein	1978477	1980728	1	VF	NZ_CP011719.1	Bordetella pertussis	1978375	1978476	1	102	RhoDP	terminator	1978429	1978507	1	2e-06	54	31
ABC11_RS09530	DUF3604 domain-containing protein	1968558	1970809	1	VF	NZ_CP011718.1	Bordetella pertussis	1968456	1968557	1	102	RhoDP	terminator	1968510	1968588	1	2e-06	54	31
ABC00_RS10390	DUF3604 domain-containing protein	2138535	2140786	1	VF	NZ_CP011707.1	Bordetella pertussis	2138433	2138534	1	102	RhoDP	terminator	2138487	2138565	1	2e-06	54	31
ABB93_RS09670	DUF3604 domain-containing protein	1979528	1981779	1	VF	NZ_CP011700.1	Bordetella pertussis	1979426	1979527	1	102	RhoDP	terminator	1979480	1979558	1	2e-06	54	31
ABB92_RS10395	DUF3604 domain-containing protein	2139593	2141844	1	VF	NZ_CP011699.1	Bordetella pertussis	2139491	2139592	1	102	RhoDP	terminator	2139545	2139623	1	2e-06	54	31
SCV20265_RS18750	AI-2E family transporter	4041432	4042506	-1	VF	NC_023149.1	Pseudomonas aeruginosa SCV20265	4042507	4042671	-1	165	RhoDP	terminator	4042538	4042616	-1	2e-06	55	31
MNOD_RS32860	homospermidine synthase	7049193	7049399	1	VF	NC_011894.1	Methylobacterium nodulans ORS 2060	7049027	7049192	1	166	RhoDP	terminator	7049083	7049161	1	2e-06	56	31
MLBR_RS16255	molybdopterin synthase sulfur carrier subunit	1367153	1367430	1	VF	NC_011896.1	Mycobacterium leprae Br4923	1367100	1367152	1	53	RhoDP	terminator	1367043	1367121	1	2e-06	57	31
Y013_RS24300	IS256 family transposase	90857	91090	-1	VF	NC_023144.1	Rhodococcus pyridinivorans SB3094	91091	91138	-1	48	RhoDP	terminator	91122	91200	-1	2e-06	62	31
IJ22_RS23540	IS21 family transposase	4776805	4778046	-1	VF	NZ_CP013652.1	Paenibacillus naphthalenovorans	4778047	4778093	-1	47	RhoDP	terminator	4778078	4778156	-1	2e-06	63	31
A2CP1_RS23260	DUF4115 domain-containing protein	1581079	1581219	1	VF	NC_011891.1	Anaeromyxobacter dehalogenans 2CP-1	1580898	1581078	1	181	RhoDP	terminator	1580969	1581047	1	2e-06	71	31
B2D07_RS00840	cardiolipin synthase ClsB	197691	198875	1	VF	NZ_CP019913.2	Desulfococcus multivorans	197571	197690	1	120	RhoDP	terminator	197643	197721	1	2e-06	72	31
BI364_RS12165	ectoine/hydroxyectoine ABC transporter permease subunit EhuC	2535884	2536533	1	VF	NZ_CP017415.1	Acidihalobacter prosperus	2535848	2535883	1	36	RhoDP	terminator	2535774	2535852	1	2e-06	74	31
BED35_RS02990	RHS repeat protein	485743	487749	-1	VF	NZ_CP016944.1	Yersinia enterocolitica	487750	487934	-1	185	RhoDP	terminator	487781	487859	-1	2e-06	75	31
BED33_RS05205	RHS repeat protein	1180526	1182532	-1	VF	NZ_CP016937.1	Yersinia enterocolitica	1182533	1182717	-1	185	RhoDP	terminator	1182564	1182642	-1	2e-06	75	31
BED34_RS02540	RHS repeat protein	485390	487396	-1	VF	NZ_CP016935.1	Yersinia enterocolitica	487397	487581	-1	185	RhoDP	terminator	487428	487506	-1	2e-06	75	31
BKQ22_RS24420	DUF1472 domain-containing protein	73147	73455	-1	VF	NZ_CP019173.1	Salmonella enterica subsp. enterica serovar Saintpaul	73456	73580	-1	125	RhoDP	terminator	73425	73503	-1	2e-06	77	31
SEEE1427_RS12935	type VI secretion system membrane subunit TssM	2718724	2721348	-1	VF	NZ_CP007598.1	Salmonella enterica subsp. enterica serovar Enteritidis str. 77-1427	2721349	2721380	-1	32	RhoDP	terminator	2721380	2721458	-1	2e-06	78	31
IY64_RS05185	type VI secretion system membrane subunit TssM	1106338	1108962	-1	VF	NZ_CP009088.1	Salmonella enterica subsp. enterica serovar Enteritidis	1108963	1108994	-1	32	RhoDP	terminator	1108994	1109072	-1	2e-06	78	31
BS641_RS03200	hypothetical protein	630471	630857	-1	VF	NZ_CP018363.1	Mycobacterium avium subsp. hominissuis	630858	630984	-1	127	RhoDP	terminator	630827	630905	-1	2e-06	79	31
A2G06_RS11505	hypothetical protein	2539414	2539835	-1	VF	NZ_CP014963.1	Geobacter anodireducens	2539836	2540025	-1	190	RhoDP	terminator	2539867	2539945	-1	2e-06	80	31
GLA29479_RS06120	ATP-dependent helicase HrpB	1486870	1488068	1	VF	NZ_CP013141.1	Lysobacter antibioticus	1486740	1486869	1	130	RhoDP	terminator	1486822	1486900	1	2e-06	82	31
BI380_RS21925	TetR/AcrR family transcriptional regulator	4738753	4739424	1	VF	NZ_CP017420.1	Delftia tsuruhatensis	4738623	4738752	1	130	RhoDP	terminator	4738705	4738783	1	2e-06	82	31
CK910_RS19215	MFS transporter	4167144	4168435	-1	VF	NZ_CP023818.1	Aeromonas sp. CA23	4168436	4168565	-1	130	RhoDP	terminator	4168405	4168483	-1	2e-06	82	31
A3306_RS08335	permease	1070347	1070427	-1	VF	NZ_CP015010.1	Rickettsia bellii	1070428	1070564	-1	137	RhoDP	terminator	1070397	1070475	-1	2e-06	89	31
BBBF_RS02820	N-acetylglucosamine-6-phosphate deacetylase	714662	715916	1	VF	NZ_AP012323.1	Bifidobacterium bifidum ATCC 29521 = JCM 1255 = DSM 20456	714525	714661	1	137	RhoDP	terminator	714614	714692	1	2e-06	89	31
SB85_RS15815	ATP-dependent RNA helicase RhlB	3886200	3887956	1	VF	NZ_CP010409.1	Xanthomonas sacchari	3885997	3886199	1	203	RhoDP	terminator	3886090	3886168	1	2e-06	93	31
SB85_RS05735	phosphoglucosamine mutase	1410942	1412288	-1	VF	NZ_CP010409.1	Xanthomonas sacchari	1412289	1412430	-1	142	RhoDP	terminator	1412258	1412336	-1	2e-06	94	31
ABC00_RS11380	LysR family transcriptional regulator	2348434	2349301	1	VF	NZ_CP011707.1	Bordetella pertussis	2348291	2348433	1	143	RhoDP	terminator	2348386	2348464	1	2e-06	95	31
ABB92_RS11385	LysR family transcriptional regulator	2349493	2350360	1	VF	NZ_CP011699.1	Bordetella pertussis	2349350	2349492	1	143	RhoDP	terminator	2349445	2349523	1	2e-06	95	31
BBK82_RS26985	reductase	5485662	5485877	-1	VF	NZ_CP016793.1	Lentzea guizhouensis	5485878	5486022	-1	145	RhoDP	terminator	5485847	5485925	-1	2e-06	97	31
bpln_RS10445	transposase	2446442	2446600	1	VF	NZ_CP007212.1	Burkholderia plantarii	2446290	2446441	1	152	RhoDP	terminator	2446394	2446472	1	2e-06	104	31
ARC77_RS31200	IS3 family transposase	5536784	5537019	1	VF	NZ_CP015020.1	Escherichia coli	5536626	5536783	1	158	RhoDP	terminator	5536736	5536814	1	2e-06	110	31
BOC44_RS11270	hypothetical protein	2179602	2179890	-1	VF	NZ_CP018384.1	Burkholderia pseudomallei	2179891	2180115	-1	225	RhoDP	terminator	2179922	2180000	-1	2e-06	115	31
Achr_RS06140	IS66 family transposase	1351167	1352661	1	VF	NZ_CP010415.1	Azotobacter chroococcum NCIMB 8003	1351001	1351166	1	166	RhoDP	terminator	1351119	1351197	1	2e-06	118	31
BW25113_RS25375	hypothetical protein	4521867	4522085	-1	VF	NZ_CP009273.1	Escherichia coli BW25113	4522086	4522253	-1	168	RhoDP	terminator	4522055	4522133	-1	2e-06	120	31
TOL2_RS14815	TAXI family TRAP transporter solute-binding subunit	3249835	3250746	-1	VF	NC_018645.1	Desulfobacula toluolica Tol2	3250747	3250916	-1	170	RhoDP	terminator	3250716	3250794	-1	2e-06	122	31
TOL2_RS14715	TAXI family TRAP transporter solute-binding subunit	3227735	3228646	-1	VF	NC_018645.1	Desulfobacula toluolica Tol2	3228647	3228816	-1	170	RhoDP	terminator	3228616	3228694	-1	2e-06	122	31
TOL2_RS14605	TAXI family TRAP transporter solute-binding subunit	3204207	3205118	-1	VF	NC_018645.1	Desulfobacula toluolica Tol2	3205119	3205288	-1	170	RhoDP	terminator	3205088	3205166	-1	2e-06	122	31
TOL2_RS14515	TAXI family TRAP transporter solute-binding subunit	3184893	3185804	-1	VF	NC_018645.1	Desulfobacula toluolica Tol2	3185805	3185974	-1	170	RhoDP	terminator	3185774	3185852	-1	2e-06	122	31
TOL2_RS14415	TAXI family TRAP transporter solute-binding subunit	3162793	3163704	-1	VF	NC_018645.1	Desulfobacula toluolica Tol2	3163705	3163874	-1	170	RhoDP	terminator	3163674	3163752	-1	2e-06	122	31
RY69_RS03820	AAA family ATPase	863674	863982	1	VF	NZ_CP010413.1	Bifidobacterium breve	863502	863673	1	172	RhoDP	terminator	863626	863704	1	2e-06	124	31
COO91_RS35320	helicase DnaB	7602659	7603148	-1	VF	NZ_CP024785.1	Nostoc flagelliforme CCNUN1	7603149	7603347	-1	199	RhoDP	terminator	7603118	7603196	-1	2e-06	151	31
Achr_RS17140	IclR family transcriptional regulator	3811045	3811860	1	VF	NZ_CP010415.1	Azotobacter chroococcum NCIMB 8003	3810764	3811044	1	281	RhoDP	terminator	3810935	3811013	1	2e-06	171	31
BBK82_RS14775	ATP-binding protein	2954734	2955806	-1	VF	NZ_CP016793.1	Lentzea guizhouensis	2955807	2956034	-1	228	RhoDP	terminator	2955776	2955854	-1	2e-06	180	31
MLBR_RS16970	hypothetical protein	2528021	2529392	1	VF	NC_011896.1	Mycobacterium leprae Br4923	2527729	2528020	1	292	RhoDP	terminator	2527911	2527989	1	2e-06	182	31
BBCT_RS09055	SAM-dependent methyltransferase	33061	33522	1	VF	NZ_AP012325.1	Bifidobacterium catenulatum DSM 16992 = JCM 1194 = LMG 11043	32815	33060	1	246	RhoDP	terminator	33013	33091	1	2e-06	198	31
SEEHRA35_RS01140	methionine gamma-lyase	236114	236314	-1	VF	NZ_CP019176.1	Salmonella enterica subsp. enterica serovar Heidelberg str. SARA35	236315	236627	-1	313	RhoDP	terminator	236346	236424	-1	2e-06	203	31
GZL_RS47205	helix-turn-helix domain-containing protein	123699	123827	-1	VF	NZ_CP003988.1	Streptomyces sp. 769	123828	124144	-1	317	RhoDP	terminator	123859	123937	-1	2e-06	207	31
PAJ_RS10155	galactose/glucose ABC transporter substrate-binding protein MglB	2218872	2219868	-1	VF	NC_017531.2	Pantoea ananatis AJ13355	2219869	2220189	-1	321	RhoDP	terminator	2219900	2219978	-1	2e-06	211	31
SB85_RS03955	YdiU family protein	976060	977632	-1	VF	NZ_CP010409.1	Xanthomonas sacchari	977633	977896	-1	264	RhoDP	terminator	977602	977680	-1	2e-06	216	31
A2G06_RS02180	transcriptional regulator	472397	473399	1	VF	NZ_CP014963.1	Geobacter anodireducens	472062	472396	1	335	RhoDP	terminator	472287	472365	1	2e-06	225	31
BBAG_RS08450	DNA-binding response regulator	771705	771785	-1	VF	NZ_AP012322.1	Bifidobacterium angulatum DSM 20098 = JCM 7096	771786	772122	-1	337	RhoDP	terminator	771817	771895	-1	2e-06	227	31
BC342_RS06535	hypothetical protein	1484064	1484866	1	VF	NZ_CP016795.1	Streptomyces olivaceus	1483720	1484063	1	344	RhoDP	terminator	1483954	1484032	1	2e-06	234	31
BE939_RS16260	EAL domain-containing protein	2959718	2960611	-1	VF	NZ_CP019008.1	Escherichia coli	2960612	2960908	-1	297	RhoDP	terminator	2960581	2960659	-1	2e-06	249	31
GLA29479_RS08660	IS30 family transposase	2148863	2149879	-1	VF	NZ_CP013141.1	Lysobacter antibioticus	2149880	2150188	-1	309	RhoDP	terminator	2149849	2149927	-1	2e-06	261	31
IJ21_RS16685	magnesium and cobalt transport protein CorA	3705724	3705972	1	VF	NZ_CP013653.1	Paenibacillus sp. 32O-W	3705332	3705723	1	392	RhoDP	terminator	3705614	3705692	1	2e-06	282	31
IT63_RS01480	two-component system sensor histidine kinase DcuS	322957	324571	-1	VF	NZ_CP009049.1	Salmonella enterica subsp. enterica serovar Paratyphi A	324572	324926	-1	355	RhoDP	terminator	324541	324619	-1	2e-06	307	31
AMK05_RS13500	efflux RND transporter periplasmic adaptor subunit	2792078	2793402	-1	VF	NZ_CP013630.1	Rhizobium sp. N324	2793403	2793762	-1	360	RhoDP	terminator	2793372	2793450	-1	2e-06	312	31
BWD35_RS17380	thiol:disulfide interchange protein DsbG	3369195	3369941	1	VF	NZ_CP019179.1	Salmonella enterica subsp. enterica serovar Dublin str. ATCC 39184	3368755	3369194	1	440	RhoDP	terminator	3369085	3369163	1	2e-06	330	31
KIM5_RS16660	tRNA (cytidine(34)-2'-O)-methyltransferase	3314064	3314525	1	VF	NZ_CP021124.1	Rhizobium sp. Kim5	3313680	3314063	1	384	RhoDP	terminator	3314016	3314094	1	2e-06	336	31
GZL_RS02375	radical SAM protein	589472	589801	1	VF	NZ_CP003987.1	Streptomyces sp. 769	589023	589471	1	449	RhoDP	terminator	589362	589440	1	2e-06	339	31
MLBR_RS15440	hypothetical protein	106307	106608	-1	VF	NC_011896.1	Mycobacterium leprae Br4923	106609	107065	-1	457	RhoDP	terminator	106640	106718	-1	2e-06	347	31
GLA29479_RS15855	IS30 family transposase	3928458	3929474	-1	VF	NZ_CP013141.1	Lysobacter antibioticus	3929475	3929903	-1	429	RhoDP	terminator	3929444	3929522	-1	2e-06	381	31
PAJ_RS22530	helix-turn-helix domain-containing protein	1962127	1962332	-1	VF	NC_017531.2	Pantoea ananatis AJ13355	1962333	1962831	-1	499	RhoDP	terminator	1962364	1962442	-1	2e-06	389	31
MLBR_RS04620	guanylate cyclase	1111602	1112271	-1	VF	NC_011896.1	Mycobacterium leprae Br4923	1112272	1112775	-1	504	RhoDP	terminator	1112303	1112381	-1	2e-06	394	31
MLBR_RS16855	oxidoreductase FADB5	2395584	2395695	1	VF	NC_011896.1	Mycobacterium leprae Br4923	2395142	2395583	1	442	RhoDP	terminator	2395536	2395614	1	2e-06	394	31
H70357_RS35040	hypothetical protein	1778573	1778716	1	VF	NZ_CP009241.1	Paenibacillus sp. FSL H7-0357	1778024	1778572	1	549	RhoDP	terminator	1778463	1778541	1	2e-06	439	31
CPTC_RS04530	disulfide bond formation protein B	1000787	1002277	1	VF	NZ_CP008924.1	Corynebacterium pseudotuberculosis	1000257	1000786	1	530	RhoDP	terminator	1000739	1000817	1	2e-06	482	31
CG474_RS13280	tetratricopeptide repeat protein	2537142	2537399	1	VF	NZ_CP024120.1	Bacillus cytotoxicus	2536521	2537141	1	621	RhoDP	terminator	2537032	2537110	1	2e-06	511	31
GZL_RS47585	IS5/IS1182 family transposase	1766457	1766578	1	VF	NZ_CP003987.1	Streptomyces sp. 769	1765781	1766456	1	676	RhoDP	terminator	1766409	1766487	1	2e-06	628	31
bpln_RS06955	type 1 fimbrial protein	1621201	1622130	-1	VF	NZ_CP007212.1	Burkholderia plantarii	1622131	1622917	-1	787	RhoDP	terminator	1622100	1622178	-1	2e-06	739	31
DDW44_RS31850	energy transducer TonB	7063497	7063622	1	VF	NZ_CP029188.1	Streptomyces sp. HNM0039	7062070	7063496	1	1427	RhoDP	terminator	7063449	7063527	1	2e-06	1379	31
BBK82_RS50995	hemagglutinin	7668210	7668338	1	VF	NZ_CP016793.1	Lentzea guizhouensis	7665270	7668209	1	2940	RhoDP	terminator	7668162	7668240	1	2e-06	2892	31
AT746_RS10735	EAL domain-containing protein	2351976	2354216	1	VF	NZ_CP013650.1	Lacimicrobium alkaliphilum	2351866	2351975	1	110	RhoDP	terminator	2351865	2351943	1	2e-06	1	32
ABC12_RS11790	MFS transporter	2433471	2434692	-1	VF	NZ_CP011719.1	Bordetella pertussis	2434693	2434805	-1	113	RhoDP	terminator	2434725	2434803	-1	2e-06	2	32
ABC11_RS11940	MFS transporter	2467722	2468943	-1	VF	NZ_CP011718.1	Bordetella pertussis	2468944	2469056	-1	113	RhoDP	terminator	2468976	2469054	-1	2e-06	2	32
ABC10_RS12205	MFS transporter	2520577	2521798	-1	VF	NZ_CP011717.1	Bordetella pertussis	2521799	2521911	-1	113	RhoDP	terminator	2521831	2521909	-1	2e-06	2	32
ABC09_RS12200	MFS transporter	2520584	2521805	-1	VF	NZ_CP011716.1	Bordetella pertussis	2521806	2521918	-1	113	RhoDP	terminator	2521838	2521916	-1	2e-06	2	32
ABC08_RS12180	MFS transporter	2518491	2519712	-1	VF	NZ_CP011715.1	Bordetella pertussis	2519713	2519825	-1	113	RhoDP	terminator	2519745	2519823	-1	2e-06	2	32
ABC07_RS12200	MFS transporter	2520577	2521798	-1	VF	NZ_CP011714.1	Bordetella pertussis	2521799	2521911	-1	113	RhoDP	terminator	2521831	2521909	-1	2e-06	2	32
ABC06_RS12180	MFS transporter	2518485	2519706	-1	VF	NZ_CP011713.1	Bordetella pertussis	2519707	2519819	-1	113	RhoDP	terminator	2519739	2519817	-1	2e-06	2	32
ABC05_RS12180	MFS transporter	2518486	2519707	-1	VF	NZ_CP011712.1	Bordetella pertussis	2519708	2519820	-1	113	RhoDP	terminator	2519740	2519818	-1	2e-06	2	32
ABC04_RS11785	MFS transporter	2433471	2434692	-1	VF	NZ_CP011711.1	Bordetella pertussis	2434693	2434805	-1	113	RhoDP	terminator	2434725	2434803	-1	2e-06	2	32
ABC03_RS12190	MFS transporter	2520587	2521808	-1	VF	NZ_CP011710.1	Bordetella pertussis	2521809	2521921	-1	113	RhoDP	terminator	2521841	2521919	-1	2e-06	2	32
ABC02_RS12050	MFS transporter	2486527	2487748	-1	VF	NZ_CP011709.1	Bordetella pertussis	2487749	2487861	-1	113	RhoDP	terminator	2487781	2487859	-1	2e-06	2	32
ABC01_RS12195	MFS transporter	2520587	2521808	-1	VF	NZ_CP011708.1	Bordetella pertussis	2521809	2521921	-1	113	RhoDP	terminator	2521841	2521919	-1	2e-06	2	32
ABB99_RS12170	MFS transporter	2515340	2516561	-1	VF	NZ_CP011706.1	Bordetella pertussis	2516562	2516674	-1	113	RhoDP	terminator	2516594	2516672	-1	2e-06	2	32
ABB98_RS12195	MFS transporter	2520585	2521806	-1	VF	NZ_CP011705.1	Bordetella pertussis	2521807	2521919	-1	113	RhoDP	terminator	2521839	2521917	-1	2e-06	2	32
ABB97_RS11920	MFS transporter	2463547	2464768	-1	VF	NZ_CP011704.1	Bordetella pertussis	2464769	2464881	-1	113	RhoDP	terminator	2464801	2464879	-1	2e-06	2	32
ABB95_RS12060	MFS transporter	2486522	2487743	-1	VF	NZ_CP011702.1	Bordetella pertussis	2487744	2487856	-1	113	RhoDP	terminator	2487776	2487854	-1	2e-06	2	32
ABB94_RS12190	MFS transporter	2520583	2521804	-1	VF	NZ_CP011701.1	Bordetella pertussis	2521805	2521917	-1	113	RhoDP	terminator	2521837	2521915	-1	2e-06	2	32
ABB93_RS11795	MFS transporter	2434521	2435742	-1	VF	NZ_CP011700.1	Bordetella pertussis	2435743	2435855	-1	113	RhoDP	terminator	2435775	2435853	-1	2e-06	2	32
CR535_RS28855	DUF2877 domain-containing protein	3902274	3902402	-1	VF	NZ_CP024131.1	Escherichia coli	3902403	3902445	-1	43	RhoDP	terminator	3902371	3902449	-1	2e-06	4	32
A3305_RS08110	phosphotransferase	1401662	1402290	1	VF	NZ_CP015012.1	Rickettsia amblyommatis	1401621	1401661	1	41	RhoDP	terminator	1401615	1401693	1	2e-06	6	32
AJAP_RS05690	PH domain-containing protein	1149821	1150352	-1	VF	NZ_CP008953.1	Amycolatopsis japonica	1150353	1150457	-1	105	RhoDP	terminator	1150385	1150463	-1	2e-06	6	32
HALO_RS01580	4-aminobutyrate--2-oxoglutarate transaminase	331535	332822	1	VF	NZ_LN813019.1	Halomonas sp. R57-5	331416	331534	1	119	RhoDP	terminator	331424	331502	1	2e-06	8	32
A2G06_RS06460	replication-associated recombination protein A	1441603	1442924	-1	VF	NZ_CP014963.1	Geobacter anodireducens	1442925	1442961	-1	37	RhoDP	terminator	1442893	1442971	-1	2e-06	10	32
ABC00_RS11645	transporter substrate-binding domain-containing protein	2415064	2415913	-1	VF	NZ_CP011707.1	Bordetella pertussis	2415914	2415949	-1	36	RhoDP	terminator	2415882	2415960	-1	2e-06	11	32
ABB92_RS11655	transporter substrate-binding domain-containing protein	2416122	2416971	-1	VF	NZ_CP011699.1	Bordetella pertussis	2416972	2417007	-1	36	RhoDP	terminator	2416940	2417018	-1	2e-06	11	32
CR536_RS23875	DDE-type integrase/transposase/recombinase	4441454	4441858	-1	VF	NZ_CP024134.1	Escherichia coli	4441859	4441890	-1	32	RhoDP	terminator	4441827	4441905	-1	2e-06	15	32
CYAN7425_RS29020	PAS domain-containing protein	1653468	1653806	-1	VF	NC_011884.1	Cyanothece sp. PCC 7425	1653807	1653869	-1	63	RhoDP	terminator	1653775	1653853	-1	2e-06	16	32
CAG99_RS18185	transcriptional regulator	4096187	4096339	1	VF	NZ_CP021121.1	Streptomyces sp. SCSIO 03032	4096094	4096186	1	93	RhoDP	terminator	4096076	4096154	1	2e-06	18	32
GZL_RS05175	recombinase	1324356	1324679	-1	VF	NZ_CP003987.1	Streptomyces sp. 769	1324680	1324706	-1	27	RhoDP	terminator	1324648	1324726	-1	2e-06	20	32
HALO_RS08140	transposase	1779213	1779431	1	VF	NZ_LN813019.1	Halomonas sp. R57-5	1779146	1779212	1	67	RhoDP	terminator	1779166	1779244	1	2e-06	20	32
MLBR_RS16810	hypothetical protein	2297399	2297942	1	VF	NC_011896.1	Mycobacterium leprae Br4923	2297376	2297398	1	23	RhoDP	terminator	2297352	2297430	1	2e-06	24	32
CAG99_RS05405	helix-turn-helix domain-containing protein	1288272	1289195	-1	VF	NZ_CP021121.1	Streptomyces sp. SCSIO 03032	1289196	1289331	-1	136	RhoDP	terminator	1289228	1289306	-1	2e-06	25	32
SB85_RS21850	DUF4339 domain-containing protein	3912492	3913213	-1	VF	NZ_CP010409.1	Xanthomonas sacchari	3913214	3913234	-1	21	RhoDP	terminator	3913182	3913260	-1	2e-06	26	32
C813_RS46235	DUF554 domain-containing protein	843433	843619	-1	VF	NZ_CP007215.2	Kosakonia sacchari SP1	843620	843638	-1	19	RhoDP	terminator	843588	843666	-1	2e-06	28	32
MTCTRI2_RS20760	aminotransferase	403972	404163	1	VF	NC_017524.1	Mycobacterium tuberculosis CTRI-2	403971	404051	1	-79	RhoDP	terminator	403941	404019	1	2e-06	30	32
SCV20265_RS18760	glutathione S-transferase	4043487	4044147	-1	VF	NC_023149.1	Pseudomonas aeruginosa SCV20265	4044148	4044226	-1	79	RhoDP	terminator	4044180	4044258	-1	2e-06	32	32
RY69_RS09395	sodium:proline symporter	2117543	2117821	-1	VF	NZ_CP010413.1	Bifidobacterium breve	2117822	2117964	-1	143	RhoDP	terminator	2117854	2117932	-1	2e-06	32	32
PGRAT_RS17140	discoidin domain-containing protein	4075605	4076411	-1	VF	NZ_CP009287.1	Paenibacillus graminis	4076398	4076412	-1	-13	RhoDP	terminator	4076366	4076444	-1	2e-06	32	32
B0W48_RS19225	DNA repair protein	4333593	4334123	-1	VF	NZ_CP019628.1	Pseudoalteromonas aliena	4334124	4334200	-1	77	RhoDP	terminator	4334156	4334234	-1	2e-06	34	32
Btheta7330_RS25630	MmcQ/YjbR family DNA-binding protein	4082060	4082165	1	VF	NZ_CP012937.1	Bacteroides thetaiotaomicron	4081915	4082059	1	145	RhoDP	terminator	4081949	4082027	1	2e-06	34	32
CAG99_RS09610	ATP-binding cassette domain-containing protein	2223936	2226008	-1	VF	NZ_CP021121.1	Streptomyces sp. SCSIO 03032	2225935	2226009	-1	-73	RhoDP	terminator	2225967	2226045	-1	2e-06	36	32
PPUBIRD1_RS14985	hemerythrin domain-containing protein	3311553	3311777	1	VF	NC_017530.1	Pseudomonas putida BIRD-1	3311543	3311552	1	10	RhoDP	terminator	3311506	3311584	1	2e-06	37	32
A3306_RS00990	hypothetical protein	180956	181143	-1	VF	NZ_CP015010.1	Rickettsia bellii	181136	181144	-1	-7	RhoDP	terminator	181104	181182	-1	2e-06	38	32
BBKW_RS08790	nucleotide sugar dehydrogenase	2063330	2064574	1	VF	NZ_AP012327.1	Bifidobacterium kashiwanohense JCM 15439 = DSM 21854	2063259	2063329	1	71	RhoDP	terminator	2063219	2063297	1	2e-06	40	32
CP48_RS05680	anion transporter	867145	868262	1	VF	NZ_CP013662.1	Escherichia coli	867144	867149	1	-4	RhoDP	terminator	867103	867181	1	2e-06	41	32
BI364_RS00425	MMPL family transporter	80134	83201	1	VF	NZ_CP017415.1	Acidihalobacter prosperus	80133	80138	1	-4	RhoDP	terminator	80092	80170	1	2e-06	41	32
GZL_RS03025	DUF302 domain-containing protein	743164	743632	1	VF	NZ_CP003987.1	Streptomyces sp. 769	743163	743168	1	-4	RhoDP	terminator	743122	743200	1	2e-06	41	32
ABC12_RS08930	4-hydroxythreonine-4-phosphate dehydrogenase PdxA	1836068	1837123	1	VF	NZ_CP011719.1	Bordetella pertussis	1836067	1836072	1	-4	RhoDP	terminator	1836026	1836104	1	2e-06	41	32
ABC00_RS09665	4-hydroxythreonine-4-phosphate dehydrogenase PdxA	1998214	1999269	1	VF	NZ_CP011707.1	Bordetella pertussis	1998213	1998218	1	-4	RhoDP	terminator	1998172	1998250	1	2e-06	41	32
ABB93_RS08940	4-hydroxythreonine-4-phosphate dehydrogenase PdxA	1838168	1839223	1	VF	NZ_CP011700.1	Bordetella pertussis	1838167	1838172	1	-4	RhoDP	terminator	1838126	1838204	1	2e-06	41	32
ABB92_RS09665	4-hydroxythreonine-4-phosphate dehydrogenase PdxA	1998223	1999278	1	VF	NZ_CP011699.1	Bordetella pertussis	1998222	1998227	1	-4	RhoDP	terminator	1998181	1998259	1	2e-06	41	32
HALO_RS00065	DUF1016 domain-containing protein	13740	14786	-1	VF	NZ_LN813019.1	Halomonas sp. R57-5	14787	14874	-1	88	RhoDP	terminator	14755	14833	-1	2e-06	41	32
BTE52_RS32005	ATP-binding cassette domain-containing protein	1564094	1564943	-1	VF	NZ_CP018428.1	Klebsiella pneumoniae	1564944	1565010	-1	67	RhoDP	terminator	1564976	1565054	-1	2e-06	44	32
BTE51_RS32045	ATP-binding cassette domain-containing protein	1563030	1563879	-1	VF	NZ_CP018427.1	Klebsiella pneumoniae	1563880	1563946	-1	67	RhoDP	terminator	1563912	1563990	-1	2e-06	44	32
CUREI_RS00620	IS3 family transposase	120949	122028	1	VF	NZ_CP009215.1	Corynebacterium ureicelerivorans	120948	121013	1	-64	RhoDP	terminator	120903	120981	1	2e-06	45	32
JV59_RS03460	flagellar hook-associated protein FlgK	708505	709877	1	VF	NZ_CP009264.1	Vibrio coralliilyticus	708504	708505	1	0	RhoDP	terminator	708459	708537	1	2e-06	45	32
Achr_RS11050	gluconolaconase	2438418	2438636	-1	VF	NZ_CP010415.1	Azotobacter chroococcum NCIMB 8003	2438637	2438793	-1	157	RhoDP	terminator	2438669	2438747	-1	2e-06	46	32
DR_RS08445	TRAP transporter permease	1676707	1678275	1	VF	NC_001263.1	Deinococcus radiodurans R1	1676608	1676706	1	99	RhoDP	terminator	1676660	1676738	1	2e-06	52	32
ARC77_RS03695	IS1 family transposase	704979	705676	-1	VF	NZ_CP015020.1	Escherichia coli	705677	705732	-1	56	RhoDP	terminator	705709	705787	-1	2e-06	55	32
B1R45_RS30765	serine hydrolase	4040223	4040348	1	VF	NZ_CP019856.1	Pseudomonas azotoformans	4040116	4040222	1	107	RhoDP	terminator	4040176	4040254	1	2e-06	60	32
CAG99_RS20270	tellurium resistance protein	4647023	4647577	-1	VF	NZ_CP021121.1	Streptomyces sp. SCSIO 03032	4647578	4647624	-1	47	RhoDP	terminator	4647610	4647688	-1	2e-06	64	32
MNOD_RS43570	hypothetical protein	4009857	4010224	1	VF	NC_011894.1	Methylobacterium nodulans ORS 2060	4009681	4009856	1	176	RhoDP	terminator	4009746	4009824	1	2e-06	65	32
CP48_RS24540	MFS transporter	4582614	4583968	-1	VF	NZ_CP013662.1	Escherichia coli	4583969	4584013	-1	45	RhoDP	terminator	4584001	4584079	-1	2e-06	66	32
AMK04_RS09145	DUF2314 domain-containing protein	1848682	1849216	1	VF	NZ_CP013590.1	Rhizobium sp. N871	1848568	1848681	1	114	RhoDP	terminator	1848635	1848713	1	2e-06	67	32
BE948_RS02405	regulator	102251	102859	-1	VF	NZ_CP019002.1	Escherichia coli	102860	102976	-1	117	RhoDP	terminator	102828	102906	-1	2e-06	70	32
KIM5_RS09480	hypothetical protein	1881577	1882461	1	VF	NZ_CP021124.1	Rhizobium sp. Kim5	1881458	1881576	1	119	RhoDP	terminator	1881530	1881608	1	2e-06	72	32
CAC01_RS31540	sigma-70 family RNA polymerase sigma factor	97848	97979	1	VF	NZ_CP021119.1	Streptomyces sp. CLI2509	97664	97847	1	184	RhoDP	terminator	97737	97815	1	2e-06	73	32
BBDE_RS03150	amino acid ABC transporter permease	745474	746455	1	VF	NZ_AP012326.1	Bifidobacterium dentium JCM 1195 = DSM 20436	745438	745473	1	36	RhoDP	terminator	745363	745441	1	2e-06	75	32
BBK82_RS51870	acyltransferase domain-containing protein	6504413	6505117	-1	VF	NZ_CP016793.1	Lentzea guizhouensis	6505118	6505306	-1	189	RhoDP	terminator	6505150	6505228	-1	2e-06	78	32
VK74_RS24970	TraC family protein	126785	128011	-1	VF	NZ_CP011019.1	Escherichia coli	128012	128143	-1	132	RhoDP	terminator	127980	128058	-1	2e-06	85	32
CHD73_RS24145	MobA/MobL family protein	26828	28960	-1	VF	NZ_CP022498.1	Salmonella enterica subsp. enterica serovar Manhattan	28961	29158	-1	198	RhoDP	terminator	28993	29071	-1	2e-06	87	32
BG01_RS31620	YflJ family protein	3958799	3959040	1	VF	NZ_CP009544.1	Bacillus anthracis	3958662	3958798	1	137	RhoDP	terminator	3958752	3958830	1	2e-06	90	32
AW20_RS31015	YflJ family protein	1709670	1709911	1	VF	NZ_CP009541.1	Bacillus anthracis str. Sterne	1709533	1709669	1	137	RhoDP	terminator	1709623	1709701	1	2e-06	90	32
BBKW_RS06065	hypothetical protein	1386776	1387587	1	VF	NZ_AP012327.1	Bifidobacterium kashiwanohense JCM 15439 = DSM 21854	1386638	1386775	1	138	RhoDP	terminator	1386729	1386807	1	2e-06	91	32
PAJ_RS22450	VOC family protein	1153389	1153592	-1	VF	NC_017531.2	Pantoea ananatis AJ13355	1153593	1153803	-1	211	RhoDP	terminator	1153625	1153703	-1	2e-06	100	32
BC342_RS25745	PucR family transcriptional regulator	5849641	5851280	1	VF	NZ_CP016795.1	Streptomyces olivaceus	5849486	5849640	1	155	RhoDP	terminator	5849594	5849672	1	2e-06	108	32
ABC11_RS14405	phosphatase PAP2 family protein	2989903	2990629	-1	VF	NZ_CP011718.1	Bordetella pertussis	2990630	2990785	-1	156	RhoDP	terminator	2990598	2990676	-1	2e-06	109	32
ABC02_RS14515	phosphatase PAP2 family protein	3007659	3008385	-1	VF	NZ_CP011709.1	Bordetella pertussis	3008386	3008541	-1	156	RhoDP	terminator	3008354	3008432	-1	2e-06	109	32
ABB97_RS14385	phosphatase PAP2 family protein	2985727	2986453	-1	VF	NZ_CP011704.1	Bordetella pertussis	2986454	2986609	-1	156	RhoDP	terminator	2986422	2986500	-1	2e-06	109	32
ABB96_RS14390	phosphatase PAP2 family protein	2984597	2985323	-1	VF	NZ_CP011703.1	Bordetella pertussis	2985324	2985479	-1	156	RhoDP	terminator	2985292	2985370	-1	2e-06	109	32
ABB95_RS14525	phosphatase PAP2 family protein	3007653	3008379	-1	VF	NZ_CP011702.1	Bordetella pertussis	3008380	3008535	-1	156	RhoDP	terminator	3008348	3008426	-1	2e-06	109	32
AUO99_RS28160	site-specific integrase	4476863	4478182	-1	VF	NZ_CP013658.1	Escherichia coli	4478183	4478408	-1	226	RhoDP	terminator	4478215	4478293	-1	2e-06	115	32
BE940_RS24465	site-specific integrase	4371751	4373070	-1	VF	NZ_CP019000.1	Escherichia coli	4373071	4373296	-1	226	RhoDP	terminator	4373103	4373181	-1	2e-06	115	32
P423_RS27215	site-specific integrase	324226	325545	-1	VF	NC_022648.1	Escherichia coli JJ1886	325546	325771	-1	226	RhoDP	terminator	325578	325656	-1	2e-06	115	32
SB85_RS01680	flagellar biosynthesis protein FlhF	445974	447598	-1	VF	NZ_CP010409.1	Xanthomonas sacchari	447599	447768	-1	170	RhoDP	terminator	447567	447645	-1	2e-06	123	32
VM99_RS09275	AzlC family ABC transporter permease	2128926	2129661	-1	VF	NZ_CP011020.1	Pseudomonas chlororaphis	2129662	2129833	-1	172	RhoDP	terminator	2129630	2129708	-1	2e-06	125	32
ACHL_RS06890	YibE/F family protein	1536133	1537347	1	VF	NC_011886.1	Pseudarthrobacter chlorophenolicus A6	1535960	1536132	1	173	RhoDP	terminator	1536086	1536164	1	2e-06	126	32
DR_RS07945	DegV family protein	1571985	1573000	-1	VF	NC_001263.1	Deinococcus radiodurans R1	1573001	1573174	-1	174	RhoDP	terminator	1572969	1573047	-1	2e-06	127	32
COO91_RS06225	AAA family ATPase	1367123	1368199	-1	VF	NZ_CP024785.1	Nostoc flagelliforme CCNUN1	1368200	1368385	-1	186	RhoDP	terminator	1368168	1368246	-1	2e-06	139	32
PPUBIRD1_RS23585	DUF3077 domain-containing protein	5203373	5203570	-1	VF	NC_017530.1	Pseudomonas putida BIRD-1	5203571	5203761	-1	191	RhoDP	terminator	5203539	5203617	-1	2e-06	144	32
C6992_RS10970	IS1 family transposase	2038347	2039044	-1	VF	NZ_CP027548.1	Escherichia coli	2039045	2039303	-1	259	RhoDP	terminator	2039077	2039155	-1	2e-06	148	32
METH_RS20550	hydantoinase/oxoprolinase family protein	74720	76409	-1	VF	NC_023146.1	Leisingera methylohalidivorans DSM 14336	76410	76672	-1	263	RhoDP	terminator	76442	76520	-1	2e-06	152	32
CCDC5180_RS18410	LppP/LprE family lipoprotein	3896560	3897223	-1	VF	NC_017522.1	Mycobacterium tuberculosis CCDC5180	3897224	3897488	-1	265	RhoDP	terminator	3897256	3897334	-1	2e-06	154	32
BEE65_RS18430	LppP/LprE family lipoprotein	3908008	3908671	-1	VF	NZ_CP016794.1	Mycobacterium tuberculosis	3908672	3908936	-1	265	RhoDP	terminator	3908704	3908782	-1	2e-06	154	32
CP482_RS19015	LppP/LprE family lipoprotein	3901801	3902464	-1	VF	NZ_CP023626.1	Mycobacterium tuberculosis	3902465	3902729	-1	265	RhoDP	terminator	3902497	3902575	-1	2e-06	154	32
CP465_RS19035	LppP/LprE family lipoprotein	3901837	3902500	-1	VF	NZ_CP023609.1	Mycobacterium tuberculosis	3902501	3902765	-1	265	RhoDP	terminator	3902533	3902611	-1	2e-06	154	32
DDW44_RS15935	ISAs1 family transposase	3616292	3617387	1	VF	NZ_CP029188.1	Streptomyces sp. HNM0039	3616024	3616291	1	268	RhoDP	terminator	3616181	3616259	1	2e-06	157	32
MNOD_RS15210	hypothetical protein	3323751	3323960	1	VF	NC_011894.1	Methylobacterium nodulans ORS 2060	3323532	3323750	1	219	RhoDP	terminator	3323704	3323782	1	2e-06	172	32
COO91_RS06235	hypothetical protein	1369075	1369497	1	VF	NZ_CP024785.1	Nostoc flagelliforme CCNUN1	1368776	1369074	1	299	RhoDP	terminator	1368964	1369042	1	2e-06	188	32
MNOD_RS47430	hypothetical protein	7713450	7713788	-1	VF	NC_011894.1	Methylobacterium nodulans ORS 2060	7713789	7714093	-1	305	RhoDP	terminator	7713821	7713899	-1	2e-06	194	32
CAK95_RS02285	transposase	466270	466662	-1	VF	NZ_CP021112.1	Pseudorhodoplanes sinuspersici	466663	466915	-1	253	RhoDP	terminator	466631	466709	-1	2e-06	206	32
CHD73_RS19600	hypothetical protein	3844897	3845331	-1	VF	NZ_CP022497.1	Salmonella enterica subsp. enterica serovar Manhattan	3845332	3845653	-1	322	RhoDP	terminator	3845364	3845442	-1	2e-06	211	32
BBBF_RS09830	SIS domain-containing protein	983027	983772	1	VF	NZ_AP012323.1	Bifidobacterium bifidum ATCC 29521 = JCM 1255 = DSM 20456	982672	983026	1	355	RhoDP	terminator	982916	982994	1	2e-06	244	32
IJ21_RS24360	hypothetical protein	3746861	3747162	-1	VF	NZ_CP013653.1	Paenibacillus sp. 32O-W	3747163	3747537	-1	375	RhoDP	terminator	3747195	3747273	-1	2e-06	264	32
BBPC_RS07590	acyltransferase	1847045	1847636	1	VF	NZ_AP012330.1	Bifidobacterium pseudocatenulatum DSM 20438 = JCM 1200 = LMG 10505	1846668	1847044	1	377	RhoDP	terminator	1846934	1847012	1	2e-06	266	32
A2G06_RS09985	NAD(P)-dependent oxidoreductase	2216322	2217181	1	VF	NZ_CP014963.1	Geobacter anodireducens	2215908	2216321	1	414	RhoDP	terminator	2216211	2216289	1	2e-06	303	32
TOL2_RS08050	pirin family protein	1762832	1763677	1	VF	NC_018645.1	Desulfobacula toluolica Tol2	1762417	1762831	1	415	RhoDP	terminator	1762721	1762799	1	2e-06	304	32
PBOR_RS16040	hypothetical protein	3824638	3825171	1	VF	NZ_CP009285.1	Paenibacillus borealis	3824223	3824637	1	415	RhoDP	terminator	3824527	3824605	1	2e-06	304	32
BBBF_RS08935	sialidase	2134104	2136608	-1	VF	NZ_AP012323.1	Bifidobacterium bifidum ATCC 29521 = JCM 1255 = DSM 20456	2136609	2136964	-1	356	RhoDP	terminator	2136577	2136655	-1	2e-06	309	32
MLBR_RS16270	oxidoreductase	1389477	1390201	-1	VF	NC_011896.1	Mycobacterium leprae Br4923	1390202	1390622	-1	421	RhoDP	terminator	1390234	1390312	-1	2e-06	310	32
CYAN7425_RS28740	hypothetical protein	4869858	4870265	-1	VF	NC_011884.1	Cyanothece sp. PCC 7425	4870266	4870650	-1	385	RhoDP	terminator	4870234	4870312	-1	2e-06	338	32
BBD42_RS04535	hypothetical protein	1059231	1059479	1	VF	NZ_CP016808.1	Paenibacillus sp. BIHB4019	1058782	1059230	1	449	RhoDP	terminator	1059184	1059262	1	2e-06	402	32
KR75_RS12415	glyceraldehyde-3-phosphate dehydrogenase	2607358	2607613	1	VF	NZ_CP009274.2	Klebsiella variicola	2606888	2607357	1	470	RhoDP	terminator	2607311	2607389	1	2e-06	423	32
GZL_RS10780	methyltransferase, FxLD system	2555147	2556529	1	VF	NZ_CP003987.1	Streptomyces sp. 769	2554623	2555146	1	524	RhoDP	terminator	2555100	2555178	1	2e-06	477	32
MNOD_RS38240	IS6 family transposase	430107	430860	1	VF	NC_011892.1	Methylobacterium nodulans ORS 2060	429558	430106	1	549	RhoDP	terminator	430060	430138	1	2e-06	502	32
CAC01_RS07850	HAMP domain-containing protein	1942805	1947019	1	VF	NZ_CP021118.1	Streptomyces sp. CLI2509	1942186	1942804	1	619	RhoDP	terminator	1942694	1942772	1	2e-06	508	32
B5M13_RS31100	hypothetical protein	7459007	7459267	1	VF	NZ_CP020104.1	Spirosoma aerolatum	7458416	7459006	1	591	RhoDP	terminator	7458960	7459038	1	2e-06	544	32
COO91_RS30780	PAS domain S-box protein	6671675	6674125	1	VF	NZ_CP024785.1	Nostoc flagelliforme CCNUN1	6671001	6671674	1	674	RhoDP	terminator	6671564	6671642	1	2e-06	563	32
BS641_RS09120	type II toxin-antitoxin system RelE/ParE family toxin	1868134	1868395	-1	VF	NZ_CP018363.1	Mycobacterium avium subsp. hominissuis	1868396	1869240	-1	845	RhoDP	terminator	1868364	1868442	-1	2e-06	798	32
MNOD_RS44315	transposase	6437935	6438283	1	VF	NC_011894.1	Methylobacterium nodulans ORS 2060	6437819	6437934	1	116	RhoDP	terminator	6437823	6437901	1	2e-06	4	33
CTI56_RS26495	IS91 family transposase	76040	76504	1	VF	NZ_CP024500.1	Klebsiella pneumoniae	75989	76039	1	51	RhoDP	terminator	75994	76072	1	2e-06	5	33
AT746_RS15650	IS110 family transposase	3453809	3454763	1	VF	NZ_CP013650.1	Lacimicrobium alkaliphilum	3453769	3453808	1	40	RhoDP	terminator	3453763	3453841	1	2e-06	6	33
SEECH997_RS20255	hypothetical protein	3980879	3981170	-1	VF	NZ_CP019178.1	Salmonella enterica subsp. enterica serovar Chester str. ATCC 11997	3981171	3981275	-1	105	RhoDP	terminator	3981204	3981282	-1	2e-06	7	33
H056_RS22130	phthiocerol type I polyketide synthase PpsA	3191007	3193950	1	VF	NZ_AM412059.1	Mycobacterium bovis BCG str. Moreau RDJ	3191006	3191042	1	-35	RhoDP	terminator	3190997	3191075	1	2e-06	9	33
JV59_RS25695	isocitrate lyase/phosphoenolpyruvate mutase family protein	255516	255743	1	VF	NZ_CP009266.1	Vibrio coralliilyticus	255395	255515	1	121	RhoDP	terminator	255404	255482	1	2e-06	9	33
CP48_RS22935	L-ribulose-5-phosphate 4-epimerase	4248708	4249079	1	VF	NZ_CP013662.1	Escherichia coli	4248652	4248707	1	56	RhoDP	terminator	4248662	4248740	1	2e-06	10	33
Y013_RS24240	IS701 family transposase	79631	80772	-1	VF	NC_023144.1	Rhodococcus pyridinivorans SB3094	80773	80897	-1	125	RhoDP	terminator	80806	80884	-1	2e-06	13	33
ABC12_RS18340	peptidase M14	3784680	3786107	1	VF	NZ_CP011719.1	Bordetella pertussis	3784647	3784679	1	33	RhoDP	terminator	3784634	3784712	1	2e-06	13	33
ABC11_RS18325	peptidase M14	3789907	3791334	1	VF	NZ_CP011718.1	Bordetella pertussis	3789874	3789906	1	33	RhoDP	terminator	3789861	3789939	1	2e-06	13	33
ABC10_RS18370	peptidase M14	3788887	3790314	1	VF	NZ_CP011717.1	Bordetella pertussis	3788854	3788886	1	33	RhoDP	terminator	3788841	3788919	1	2e-06	13	33
ABC09_RS18375	peptidase M14	3789942	3791369	1	VF	NZ_CP011716.1	Bordetella pertussis	3789909	3789941	1	33	RhoDP	terminator	3789896	3789974	1	2e-06	13	33
ABC08_RS18355	peptidase M14	3786802	3788229	1	VF	NZ_CP011715.1	Bordetella pertussis	3786769	3786801	1	33	RhoDP	terminator	3786756	3786834	1	2e-06	13	33
ABC07_RS18375	peptidase M14	3788888	3790315	1	VF	NZ_CP011714.1	Bordetella pertussis	3788855	3788887	1	33	RhoDP	terminator	3788842	3788920	1	2e-06	13	33
ABC06_RS18355	peptidase M14	3787844	3789271	1	VF	NZ_CP011713.1	Bordetella pertussis	3787811	3787843	1	33	RhoDP	terminator	3787798	3787876	1	2e-06	13	33
ABC05_RS18355	peptidase M14	3787846	3789273	1	VF	NZ_CP011712.1	Bordetella pertussis	3787813	3787845	1	33	RhoDP	terminator	3787800	3787878	1	2e-06	13	33
ABC04_RS18335	peptidase M14	3784626	3786053	1	VF	NZ_CP011711.1	Bordetella pertussis	3784593	3784625	1	33	RhoDP	terminator	3784580	3784658	1	2e-06	13	33
ABC03_RS18360	peptidase M14	3788894	3790321	1	VF	NZ_CP011710.1	Bordetella pertussis	3788861	3788893	1	33	RhoDP	terminator	3788848	3788926	1	2e-06	13	33
ABC01_RS18355	peptidase M14	3787836	3789263	1	VF	NZ_CP011708.1	Bordetella pertussis	3787803	3787835	1	33	RhoDP	terminator	3787790	3787868	1	2e-06	13	33
ABC00_RS18310	peptidase M14	3781503	3782930	1	VF	NZ_CP011707.1	Bordetella pertussis	3781470	3781502	1	33	RhoDP	terminator	3781457	3781535	1	2e-06	13	33
ABB99_RS18330	peptidase M14	3781553	3782980	1	VF	NZ_CP011706.1	Bordetella pertussis	3781520	3781552	1	33	RhoDP	terminator	3781507	3781585	1	2e-06	13	33
ABB98_RS18370	peptidase M14	3788896	3790323	1	VF	NZ_CP011705.1	Bordetella pertussis	3788863	3788895	1	33	RhoDP	terminator	3788850	3788928	1	2e-06	13	33
ABB97_RS18315	peptidase M14	3786778	3788205	1	VF	NZ_CP011704.1	Bordetella pertussis	3786745	3786777	1	33	RhoDP	terminator	3786732	3786810	1	2e-06	13	33
ABB96_RS18315	peptidase M14	3783545	3784972	1	VF	NZ_CP011703.1	Bordetella pertussis	3783512	3783544	1	33	RhoDP	terminator	3783499	3783577	1	2e-06	13	33
ABB94_RS18365	peptidase M14	3788890	3790317	1	VF	NZ_CP011701.1	Bordetella pertussis	3788857	3788889	1	33	RhoDP	terminator	3788844	3788922	1	2e-06	13	33
ABB93_RS18340	peptidase M14	3784684	3786111	1	VF	NZ_CP011700.1	Bordetella pertussis	3784651	3784683	1	33	RhoDP	terminator	3784638	3784716	1	2e-06	13	33
ABB92_RS18325	peptidase M14	3782559	3783986	1	VF	NZ_CP011699.1	Bordetella pertussis	3782526	3782558	1	33	RhoDP	terminator	3782513	3782591	1	2e-06	13	33
BS641_RS09050	AAA family ATPase	1856660	1857649	-1	VF	NZ_CP018363.1	Mycobacterium avium subsp. hominissuis	1857650	1857774	-1	125	RhoDP	terminator	1857683	1857761	-1	2e-06	13	33
KP13_RS10935	RluA family pseudouridine synthase	2054864	2055645	1	VF	NZ_CP003999.1	Klebsiella pneumoniae subsp. pneumoniae Kp13	2054767	2054863	1	97	RhoDP	terminator	2054752	2054830	1	2e-06	15	33
CP48_RS30370	phage tail protein	928023	928202	-1	VF	NZ_CP013662.1	Escherichia coli	928203	928232	-1	30	RhoDP	terminator	928170	928248	-1	2e-06	16	33
B0X27_RS04610	hypothetical protein	890476	890756	-1	VF	NZ_CP019619.1	Listeria monocytogenes	890662	890757	-1	-94	RhoDP	terminator	890695	890773	-1	2e-06	16	33
SEEE1427_RS24925	hypothetical protein	945351	945713	-1	VF	NZ_CP007598.1	Salmonella enterica subsp. enterica serovar Enteritidis str. 77-1427	945622	945714	-1	-91	RhoDP	terminator	945655	945733	-1	2e-06	19	33
IY64_RS24910	hypothetical protein	4012304	4012666	-1	VF	NZ_CP009088.1	Salmonella enterica subsp. enterica serovar Enteritidis	4012575	4012667	-1	-91	RhoDP	terminator	4012608	4012686	-1	2e-06	19	33
IT63_RS24870	hypothetical protein	4549098	4549460	-1	VF	NZ_CP009049.1	Salmonella enterica subsp. enterica serovar Paratyphi A	4549369	4549461	-1	-91	RhoDP	terminator	4549402	4549480	-1	2e-06	19	33
CP48_RS06715	transposase	1052259	1052474	-1	VF	NZ_CP013662.1	Escherichia coli	1052475	1052560	-1	86	RhoDP	terminator	1052508	1052586	-1	2e-06	26	33
C6991_RS29715	transposase	5403764	5403979	-1	VF	NZ_CP027555.1	Escherichia coli	5403980	5404065	-1	86	RhoDP	terminator	5404013	5404091	-1	2e-06	26	33
C6953_RS14495	transposase	2754203	2754418	-1	VF	NZ_CP027552.1	Escherichia coli	2754419	2754504	-1	86	RhoDP	terminator	2754452	2754530	-1	2e-06	26	33
BS641_RS00200	hypothetical protein	41182	41418	-1	VF	NZ_CP018363.1	Mycobacterium avium subsp. hominissuis	41419	41503	-1	85	RhoDP	terminator	41452	41530	-1	2e-06	27	33
A3305_RS09160	hypothetical protein	1396073	1396652	-1	VF	NZ_CP015012.1	Rickettsia amblyommatis	1396638	1396653	-1	-14	RhoDP	terminator	1396605	1396683	-1	2e-06	30	33
AJAP_RS43485	helix-turn-helix domain-containing protein	671113	671410	-1	VF	NZ_CP008953.1	Amycolatopsis japonica	671411	671552	-1	142	RhoDP	terminator	671444	671522	-1	2e-06	30	33
CR534_RS19950	phage tail protein	3697787	3698305	-1	VF	NZ_CP024127.1	Escherichia coli	3698306	3698321	-1	16	RhoDP	terminator	3698273	3698351	-1	2e-06	30	33
BKQ22_RS20530	HNH endonuclease	4068188	4068988	-1	VF	NZ_CP019172.1	Salmonella enterica subsp. enterica serovar Saintpaul	4068989	4069004	-1	16	RhoDP	terminator	4068956	4069034	-1	2e-06	30	33
bpln_RS36990	calcium-binding protein	2457577	2458005	-1	VF	NZ_CP007212.1	Burkholderia plantarii	2458006	2458149	-1	144	RhoDP	terminator	2458039	2458117	-1	2e-06	32	33
C6953_RS00550	multidrug efflux RND transporter permease subunit AcrF	101415	104518	1	VF	NZ_CP027552.1	Escherichia coli	101404	101414	1	11	RhoDP	terminator	101369	101447	1	2e-06	35	33
CO57_RS13995	site-specific DNA-methyltransferase	2471525	2472074	-1	VF	NZ_CP013663.1	Escherichia coli	2472075	2472224	-1	150	RhoDP	terminator	2472108	2472186	-1	2e-06	38	33
A2G06_RS15490	competence/damage-inducible protein A	3422681	3423921	-1	VF	NZ_CP014963.1	Geobacter anodireducens	3423917	3423922	-1	-4	RhoDP	terminator	3423884	3423962	-1	2e-06	40	33
BC342_RS26435	NAD(P)-dependent oxidoreductase	6026861	6027163	1	VF	NZ_CP016795.1	Streptomyces olivaceus	6026855	6026860	1	6	RhoDP	terminator	6026815	6026893	1	2e-06	40	33
BC342_RS17785	DUF2690 domain-containing protein	4064068	4064963	1	VF	NZ_CP016795.1	Streptomyces olivaceus	4064067	4064072	1	-4	RhoDP	terminator	4064027	4064105	1	2e-06	40	33
GZL_RS07150	transposase	1726094	1726804	1	VF	NZ_CP003987.1	Streptomyces sp. 769	1726093	1726098	1	-4	RhoDP	terminator	1726053	1726131	1	2e-06	40	33
SCV20265_RS32670	flavodoxin family protein	2553160	2553767	1	VF	NC_023149.1	Pseudomonas aeruginosa SCV20265	2553006	2553159	1	154	RhoDP	terminator	2553048	2553126	1	2e-06	42	33
PBOR_RS18200	MFS transporter	4325470	4326327	1	VF	NZ_CP009285.1	Paenibacillus borealis	4325469	4325471	1	-1	RhoDP	terminator	4325426	4325504	1	2e-06	43	33
MLBR_RS11315	gamma-glutamyltransferase	2651601	2653174	1	VF	NC_011896.1	Mycobacterium leprae Br4923	2651443	2651600	1	158	RhoDP	terminator	2651489	2651567	1	2e-06	46	33
PGRAT_RS33415	sugar ABC transporter substrate-binding protein	5220424	5220588	-1	VF	NZ_CP009287.1	Paenibacillus graminis	5220589	5220747	-1	159	RhoDP	terminator	5220622	5220700	-1	2e-06	47	33
BC342_RS02565	cytochrome c oxidase subunit I	611486	613161	-1	VF	NZ_CP016795.1	Streptomyces olivaceus	613162	613327	-1	166	RhoDP	terminator	613195	613273	-1	2e-06	54	33
COO91_RS00065	DUF2252 domain-containing protein	10275	11608	1	VF	NZ_CP024785.1	Nostoc flagelliforme CCNUN1	10219	10274	1	56	RhoDP	terminator	10163	10241	1	2e-06	56	33
PverR02_RS11160	DNA-binding domain-containing protein	2396345	2396834	-1	VF	NZ_CP018420.1	Pseudomonas veronii	2396835	2396936	-1	102	RhoDP	terminator	2396802	2396880	-1	2e-06	56	33
Y013_RS16405	MarR family transcriptional regulator	3628987	3629178	1	VF	NC_023150.1	Rhodococcus pyridinivorans SB3094	3628884	3628986	1	103	RhoDP	terminator	3628941	3629019	1	2e-06	57	33
EC725_RS15710	HNH endonuclease	2975165	2975613	-1	VF	NZ_CP020092.1	Escherichia coli	2975614	2975665	-1	52	RhoDP	terminator	2975647	2975725	-1	2e-06	60	33
ARC77_RS07545	MFS transporter	1394907	1395683	-1	VF	NZ_CP015020.1	Escherichia coli	1395684	1395735	-1	52	RhoDP	terminator	1395717	1395795	-1	2e-06	60	33
C6992_RS10750	HNH endonuclease	2013661	2014109	-1	VF	NZ_CP027548.1	Escherichia coli	2014110	2014161	-1	52	RhoDP	terminator	2014143	2014221	-1	2e-06	60	33
CR536_RS06205	inovirus-type Gp2 protein	1178222	1178602	-1	VF	NZ_CP024134.1	Escherichia coli	1178603	1178654	-1	52	RhoDP	terminator	1178636	1178714	-1	2e-06	60	33
B2G49_RS09295	hypothetical protein	2079120	2079738	1	VF	NZ_CP019915.1	Halomonas sp. 'Soap Lake #7'	2079007	2079119	1	113	RhoDP	terminator	2079074	2079152	1	2e-06	67	33
CR534_RS26230	MFS transporter	4892121	4893479	1	VF	NZ_CP024127.1	Escherichia coli	4892076	4892120	1	45	RhoDP	terminator	4892009	4892087	1	2e-06	67	33
CG474_RS11800	hypothetical protein	2257469	2257597	1	VF	NZ_CP024120.1	Bacillus cytotoxicus	2257424	2257468	1	45	RhoDP	terminator	2257357	2257435	1	2e-06	67	33
ARZXY2_RS17250	HPr family phosphocarrier protein	3770402	3770524	1	VF	NZ_CP017421.1	Arthrobacter sp. ZXY-2	3770358	3770401	1	44	RhoDP	terminator	3770290	3770368	1	2e-06	68	33
HALO_RS00010	YicC family protein	1294	2153	1	VF	NZ_LN813019.1	Halomonas sp. R57-5	1179	1293	1	115	RhoDP	terminator	1248	1326	1	2e-06	69	33
CUC76_RS03130	hypothetical protein	616480	616595	1	VF	NZ_CP024784.1	Enterobacteriaceae bacterium S05	616443	616479	1	37	RhoDP	terminator	616368	616446	1	2e-06	75	33
BC342_RS13130	mannose-6-phosphate isomerase	3025615	3026741	-1	VF	NZ_CP016795.1	Streptomyces olivaceus	3026742	3026864	-1	123	RhoDP	terminator	3026709	3026787	-1	2e-06	77	33
MNOD_RS46155	hypothetical protein	1118711	1119235	1	VF	NC_011894.1	Methylobacterium nodulans ORS 2060	1118587	1118710	1	124	RhoDP	terminator	1118665	1118743	1	2e-06	78	33
BBK82_RS34815	cyclase family protein	7191203	7192043	1	VF	NZ_CP016793.1	Lentzea guizhouensis	7191070	7191202	1	133	RhoDP	terminator	7191157	7191235	1	2e-06	87	33
ABC12_RS15130	helix-turn-helix domain-containing protein	3122876	3123552	1	VF	NZ_CP011719.1	Bordetella pertussis	3122665	3122875	1	211	RhoDP	terminator	3122764	3122842	1	2e-06	99	33
ABC10_RS15165	helix-turn-helix domain-containing protein	3127080	3127756	1	VF	NZ_CP011717.1	Bordetella pertussis	3126869	3127079	1	211	RhoDP	terminator	3126968	3127046	1	2e-06	99	33
ABC09_RS15155	helix-turn-helix domain-containing protein	3126038	3126714	1	VF	NZ_CP011716.1	Bordetella pertussis	3125827	3126037	1	211	RhoDP	terminator	3125926	3126004	1	2e-06	99	33
ABC08_RS15130	helix-turn-helix domain-containing protein	3122896	3123572	1	VF	NZ_CP011715.1	Bordetella pertussis	3122685	3122895	1	211	RhoDP	terminator	3122784	3122862	1	2e-06	99	33
ABC07_RS15155	helix-turn-helix domain-containing protein	3124982	3125658	1	VF	NZ_CP011714.1	Bordetella pertussis	3124771	3124981	1	211	RhoDP	terminator	3124870	3124948	1	2e-06	99	33
ABC06_RS15140	helix-turn-helix domain-containing protein	3124989	3125665	1	VF	NZ_CP011713.1	Bordetella pertussis	3124778	3124988	1	211	RhoDP	terminator	3124877	3124955	1	2e-06	99	33
ABC05_RS15140	helix-turn-helix domain-containing protein	3124989	3125665	1	VF	NZ_CP011712.1	Bordetella pertussis	3124778	3124988	1	211	RhoDP	terminator	3124877	3124955	1	2e-06	99	33
ABC04_RS15115	helix-turn-helix domain-containing protein	3120779	3121455	1	VF	NZ_CP011711.1	Bordetella pertussis	3120568	3120778	1	211	RhoDP	terminator	3120667	3120745	1	2e-06	99	33
ABC03_RS15140	helix-turn-helix domain-containing protein	3124987	3125663	1	VF	NZ_CP011710.1	Bordetella pertussis	3124776	3124986	1	211	RhoDP	terminator	3124875	3124953	1	2e-06	99	33
ABC01_RS15155	helix-turn-helix domain-containing protein	3126039	3126715	1	VF	NZ_CP011708.1	Bordetella pertussis	3125828	3126038	1	211	RhoDP	terminator	3125927	3126005	1	2e-06	99	33
ABC00_RS15500	helix-turn-helix domain-containing protein	3207824	3208500	1	VF	NZ_CP011707.1	Bordetella pertussis	3207613	3207823	1	211	RhoDP	terminator	3207712	3207790	1	2e-06	99	33
ABB99_RS15120	helix-turn-helix domain-containing protein	3119746	3120422	1	VF	NZ_CP011706.1	Bordetella pertussis	3119535	3119745	1	211	RhoDP	terminator	3119634	3119712	1	2e-06	99	33
ABB98_RS15145	helix-turn-helix domain-containing protein	3124990	3125666	1	VF	NZ_CP011705.1	Bordetella pertussis	3124779	3124989	1	211	RhoDP	terminator	3124878	3124956	1	2e-06	99	33
ABB94_RS15140	helix-turn-helix domain-containing protein	3124984	3125660	1	VF	NZ_CP011701.1	Bordetella pertussis	3124773	3124983	1	211	RhoDP	terminator	3124872	3124950	1	2e-06	99	33
ABB93_RS15130	helix-turn-helix domain-containing protein	3122878	3123554	1	VF	NZ_CP011700.1	Bordetella pertussis	3122667	3122877	1	211	RhoDP	terminator	3122766	3122844	1	2e-06	99	33
ABB92_RS15515	helix-turn-helix domain-containing protein	3208880	3209556	1	VF	NZ_CP011699.1	Bordetella pertussis	3208669	3208879	1	211	RhoDP	terminator	3208768	3208846	1	2e-06	99	33
BC342_RS04095	8-amino-7-oxononanoate synthase	947818	948944	-1	VF	NZ_CP016795.1	Streptomyces olivaceus	948945	949094	-1	150	RhoDP	terminator	948912	948990	-1	2e-06	104	33
B1R45_RS20440	LysE family translocator	4476617	4477022	1	VF	NZ_CP019856.1	Pseudomonas azotoformans	4476453	4476616	1	164	RhoDP	terminator	4476571	4476649	1	2e-06	118	33
PSTAA_RS21625	GAF domain-containing protein	4657583	4659773	1	VF	NC_017532.1	Pseudomonas stutzeri DSM 4166	4657352	4657582	1	231	RhoDP	terminator	4657471	4657549	1	2e-06	119	33
A2G06_RS17070	polysaccharide biosynthesis protein	1701952	1704704	1	VF	NZ_CP014963.1	Geobacter anodireducens	1701714	1701951	1	238	RhoDP	terminator	1701840	1701918	1	2e-06	126	33
CAC01_RS14725	serine/threonine-protein phosphatase	3531234	3532418	-1	VF	NZ_CP021118.1	Streptomyces sp. CLI2509	3532419	3532661	-1	243	RhoDP	terminator	3532452	3532530	-1	2e-06	131	33
CUC76_RS25715	DUF2575 domain-containing protein	2335143	2335285	-1	VF	NZ_CP024784.1	Enterobacteriaceae bacterium S05	2335286	2335464	-1	179	RhoDP	terminator	2335253	2335331	-1	2e-06	133	33
CAC01_RS05960	DUF1800 domain-containing protein	1473636	1475133	-1	VF	NZ_CP021118.1	Streptomyces sp. CLI2509	1475134	1475317	-1	184	RhoDP	terminator	1475101	1475179	-1	2e-06	138	33
AW57_RS11695	hypothetical protein	2328301	2328857	1	VF	NZ_CP007211.2	Salmonella enterica subsp. enterica serovar Anatum str. CDC 06-0532	2328044	2328300	1	257	RhoDP	terminator	2328189	2328267	1	2e-06	145	33
MLBR_RS10945	aminotransferase	2572648	2573791	1	VF	NC_011896.1	Mycobacterium leprae Br4923	2572444	2572647	1	204	RhoDP	terminator	2572602	2572680	1	2e-06	158	33
CQR34_RS09320	phosphatidylethanolamine-binding family protein	1561153	1561866	1	VF	NZ_CP023814.1	Neisseria meningitidis	1560949	1561152	1	204	RhoDP	terminator	1561107	1561185	1	2e-06	158	33
PPUBIRD1_RS04260	catabolite repressor/activator	938944	939938	-1	VF	NC_017530.1	Pseudomonas putida BIRD-1	939939	940222	-1	284	RhoDP	terminator	939972	940050	-1	2e-06	172	33
MNOD_RS10830	hypothetical protein	2351693	2351902	-1	VF	NC_011894.1	Methylobacterium nodulans ORS 2060	2351903	2352121	-1	219	RhoDP	terminator	2351870	2351948	-1	2e-06	173	33
COO91_RS26455	ribonucleoside-triphosphate reductase, adenosylcobalamin-dependent	5732096	5733169	1	VF	NZ_CP024785.1	Nostoc flagelliforme CCNUN1	5731811	5732095	1	285	RhoDP	terminator	5731984	5732062	1	2e-06	173	33
CUC76_RS12010	2-hydroxyhepta-2,4-diene-1,7-dioate isomerase	2422023	2422654	1	VF	NZ_CP024784.1	Enterobacteriaceae bacterium S05	2421737	2422022	1	286	RhoDP	terminator	2421911	2421989	1	2e-06	174	33
CAC01_RS16910	VOC family protein	4016373	4016765	1	VF	NZ_CP021118.1	Streptomyces sp. CLI2509	4016085	4016372	1	288	RhoDP	terminator	4016261	4016339	1	2e-06	176	33
BBK82_RS50985	IS630 family transposase	7621275	7622416	-1	VF	NZ_CP016793.1	Lentzea guizhouensis	7622417	7622705	-1	289	RhoDP	terminator	7622450	7622528	-1	2e-06	177	33
IT63_RS24465	transposase	3478280	3478707	-1	VF	NZ_CP009049.1	Salmonella enterica subsp. enterica serovar Paratyphi A	3478708	3478933	-1	226	RhoDP	terminator	3478675	3478753	-1	2e-06	180	33
BS641_RS26515	redoxin family protein	599678	600343	-1	VF	NZ_CP018363.1	Mycobacterium avium subsp. hominissuis	600344	600571	-1	228	RhoDP	terminator	600311	600389	-1	2e-06	182	33
MKAN_RS27830	redoxin family protein	12443	13108	-1	VF	NC_022654.1	Mycobacterium kansasii ATCC 12478	13109	13336	-1	228	RhoDP	terminator	13076	13154	-1	2e-06	182	33
MLBR_RS03555	DUF1338 domain-containing protein	862138	863178	-1	VF	NC_011896.1	Mycobacterium leprae Br4923	863179	863407	-1	229	RhoDP	terminator	863146	863224	-1	2e-06	183	33
BE948_RS16680	helix-turn-helix transcriptional regulator	2742236	2742444	1	VF	NZ_CP019005.1	Escherichia coli	2741925	2742235	1	311	RhoDP	terminator	2742124	2742202	1	2e-06	199	33
VK74_RS04290	helix-turn-helix transcriptional regulator	868418	868626	1	VF	NZ_CP011018.1	Escherichia coli	868107	868417	1	311	RhoDP	terminator	868306	868384	1	2e-06	199	33
C813_RS46385	DUF4102 domain-containing protein	2270472	2270681	1	VF	NZ_CP007215.2	Kosakonia sacchari SP1	2270204	2270471	1	268	RhoDP	terminator	2270426	2270504	1	2e-06	222	33
AJAP_RS03425	IS256 family transposase	684045	685336	-1	VF	NZ_CP008953.1	Amycolatopsis japonica	685337	685674	-1	338	RhoDP	terminator	685370	685448	-1	2e-06	226	33
ABC06_RS10905	succinyldiaminopimelate transaminase	2242944	2244138	1	VF	NZ_CP011713.1	Bordetella pertussis	2242595	2242943	1	349	RhoDP	terminator	2242832	2242910	1	2e-06	237	33
ABC12_RS10510	succinyldiaminopimelate transaminase	2156881	2158075	1	VF	NZ_CP011719.1	Bordetella pertussis	2156531	2156880	1	350	RhoDP	terminator	2156769	2156847	1	2e-06	238	33
ABC11_RS10650	succinyldiaminopimelate transaminase	2190083	2191277	1	VF	NZ_CP011718.1	Bordetella pertussis	2189733	2190082	1	350	RhoDP	terminator	2189971	2190049	1	2e-06	238	33
ABC10_RS10935	succinyldiaminopimelate transaminase	2246085	2247279	1	VF	NZ_CP011717.1	Bordetella pertussis	2245735	2246084	1	350	RhoDP	terminator	2245973	2246051	1	2e-06	238	33
ABC09_RS10920	succinyldiaminopimelate transaminase	2243994	2245188	1	VF	NZ_CP011716.1	Bordetella pertussis	2243644	2243993	1	350	RhoDP	terminator	2243882	2243960	1	2e-06	238	33
ABC08_RS10900	succinyldiaminopimelate transaminase	2240852	2242046	1	VF	NZ_CP011715.1	Bordetella pertussis	2240502	2240851	1	350	RhoDP	terminator	2240740	2240818	1	2e-06	238	33
ABC07_RS10920	succinyldiaminopimelate transaminase	2245036	2246230	1	VF	NZ_CP011714.1	Bordetella pertussis	2244686	2245035	1	350	RhoDP	terminator	2244924	2245002	1	2e-06	238	33
ABC05_RS10905	succinyldiaminopimelate transaminase	2242945	2244139	1	VF	NZ_CP011712.1	Bordetella pertussis	2242595	2242944	1	350	RhoDP	terminator	2242833	2242911	1	2e-06	238	33
ABC04_RS10510	succinyldiaminopimelate transaminase	2157930	2159124	1	VF	NZ_CP011711.1	Bordetella pertussis	2157580	2157929	1	350	RhoDP	terminator	2157818	2157896	1	2e-06	238	33
ABC03_RS10910	succinyldiaminopimelate transaminase	2242948	2244142	1	VF	NZ_CP011710.1	Bordetella pertussis	2242598	2242947	1	350	RhoDP	terminator	2242836	2242914	1	2e-06	238	33
ABC02_RS10770	succinyldiaminopimelate transaminase	2209937	2211131	1	VF	NZ_CP011709.1	Bordetella pertussis	2209587	2209936	1	350	RhoDP	terminator	2209825	2209903	1	2e-06	238	33
ABC01_RS10905	succinyldiaminopimelate transaminase	2241899	2243093	1	VF	NZ_CP011708.1	Bordetella pertussis	2241549	2241898	1	350	RhoDP	terminator	2241787	2241865	1	2e-06	238	33
ABB99_RS10890	succinyldiaminopimelate transaminase	2238750	2239944	1	VF	NZ_CP011706.1	Bordetella pertussis	2238400	2238749	1	350	RhoDP	terminator	2238638	2238716	1	2e-06	238	33
ABB98_RS10915	succinyldiaminopimelate transaminase	2242946	2244140	1	VF	NZ_CP011705.1	Bordetella pertussis	2242596	2242945	1	350	RhoDP	terminator	2242834	2242912	1	2e-06	238	33
ABB97_RS10650	succinyldiaminopimelate transaminase	2189055	2190249	1	VF	NZ_CP011704.1	Bordetella pertussis	2188705	2189054	1	350	RhoDP	terminator	2188943	2189021	1	2e-06	238	33
ABB96_RS10645	succinyldiaminopimelate transaminase	2186895	2188089	1	VF	NZ_CP011703.1	Bordetella pertussis	2186545	2186894	1	350	RhoDP	terminator	2186783	2186861	1	2e-06	238	33
ABB95_RS10780	succinyldiaminopimelate transaminase	2209932	2211126	1	VF	NZ_CP011702.1	Bordetella pertussis	2209582	2209931	1	350	RhoDP	terminator	2209820	2209898	1	2e-06	238	33
ABB94_RS10910	succinyldiaminopimelate transaminase	2242944	2244138	1	VF	NZ_CP011701.1	Bordetella pertussis	2242594	2242943	1	350	RhoDP	terminator	2242832	2242910	1	2e-06	238	33
ABB93_RS10515	succinyldiaminopimelate transaminase	2157932	2159126	1	VF	NZ_CP011700.1	Bordetella pertussis	2157582	2157931	1	350	RhoDP	terminator	2157820	2157898	1	2e-06	238	33
BD65_RS16205	methyl-accepting chemotaxis protein	105902	106072	1	VF	NZ_CP009539.1	Yersinia ruckeri	105534	105901	1	368	RhoDP	terminator	105790	105868	1	2e-06	256	33
A3305_RS08050	hypothetical protein	1395757	1395970	1	VF	NZ_CP015012.1	Rickettsia amblyommatis	1395452	1395756	1	305	RhoDP	terminator	1395711	1395789	1	2e-06	259	33
BOC44_RS02700	copper homeostasis protein CutC	493842	494554	1	VF	NZ_CP018384.1	Burkholderia pseudomallei	493471	493841	1	371	RhoDP	terminator	493730	493808	1	2e-06	259	33
COO91_RS33955	hypothetical protein	7336976	7337299	-1	VF	NZ_CP024785.1	Nostoc flagelliforme CCNUN1	7337300	7337609	-1	310	RhoDP	terminator	7337267	7337345	-1	2e-06	264	33
MNOD_RS45705	LysR family transcriptional regulator	3364548	3364737	1	VF	NC_011894.1	Methylobacterium nodulans ORS 2060	3364207	3364547	1	341	RhoDP	terminator	3364502	3364580	1	2e-06	295	33
A2G06_RS14575	hypothetical protein	3221315	3221636	1	VF	NZ_CP014963.1	Geobacter anodireducens	3220899	3221314	1	416	RhoDP	terminator	3221203	3221281	1	2e-06	304	33
BI380_RS34670	hypothetical protein	841529	841903	1	VF	NZ_CP017420.1	Delftia tsuruhatensis	841170	841528	1	359	RhoDP	terminator	841483	841561	1	2e-06	313	33
BI380_RS34650	hypothetical protein	12509	12883	1	VF	NZ_CP017420.1	Delftia tsuruhatensis	12150	12508	1	359	RhoDP	terminator	12463	12541	1	2e-06	313	33
bpln_RS34875	IS110 family transposase	121088	121350	1	VF	NZ_CP007214.1	Burkholderia plantarii	120711	121087	1	377	RhoDP	terminator	121042	121120	1	2e-06	331	33
BC342_RS10775	hypothetical protein	2477733	2479724	1	VF	NZ_CP016795.1	Streptomyces olivaceus	2477169	2477732	1	564	RhoDP	terminator	2477621	2477699	1	2e-06	452	33
MS6671_RS31855	hypothetical protein	5130550	5130753	-1	VF	NZ_LN824133.1	Klebsiella pneumoniae	5130754	5131326	-1	573	RhoDP	terminator	5130787	5130865	-1	2e-06	461	33
AM375_RS21505	hypothetical protein	3726016	3726288	1	VF	NZ_CP021722.1	Escherichia coli	3725505	3726015	1	511	RhoDP	terminator	3725970	3726048	1	2e-06	465	33
ARZXY2_RS24195	carboxymuconolactone decarboxylase family protein	57354	57437	-1	VF	NZ_CP017422.1	Arthrobacter sp. ZXY-2	57438	58076	-1	639	RhoDP	terminator	57471	57549	-1	2e-06	527	33
H70357_RS28680	Lrp/AsnC family transcriptional regulator	6514400	6514591	-1	VF	NZ_CP009241.1	Paenibacillus sp. FSL H7-0357	6514592	6515192	-1	601	RhoDP	terminator	6514559	6514637	-1	2e-06	555	33
AMK05_RS16740	cyclic nucleotide-binding domain-containing protein	3481165	3481488	1	VF	NZ_CP013630.1	Rhizobium sp. N324	3480552	3481164	1	613	RhoDP	terminator	3481119	3481197	1	2e-06	567	33
CTI56_RS26515	DUF2913 family protein	79413	79950	-1	VF	NZ_CP024500.1	Klebsiella pneumoniae	79951	80569	-1	619	RhoDP	terminator	79918	79996	-1	2e-06	573	33
DR_RS00605	collagen-like protein	114710	115282	1	VF	NC_001263.1	Deinococcus radiodurans R1	113993	114709	1	717	RhoDP	terminator	114664	114742	1	2e-06	671	33
BED33_RS24660	IS91 family transposase	114626	114856	-1	VF	NZ_CP016938.1	Yersinia enterocolitica	114857	115648	1	792	RhoDP	terminator	115537	115615	1	2e-06	680	33
A2G06_RS02005	UbiD family decarboxylase	439550	440963	1	VF	NZ_CP014963.1	Geobacter anodireducens	438763	439549	1	787	RhoDP	terminator	439504	439582	1	2e-06	741	33
MNOD_RS46075	ribonucleoside-diphosphate reductase	919837	919944	-1	VF	NC_011894.1	Methylobacterium nodulans ORS 2060	919945	920773	-1	829	RhoDP	terminator	919912	919990	-1	2e-06	783	33
SB85_RS21640	ATP-binding cassette domain-containing protein	2211711	2212219	1	VF	NZ_CP010409.1	Xanthomonas sacchari	2205453	2211710	1	6258	RhoDP	terminator	2211599	2211677	1	2e-06	6146	33
BC342_RS08970	hypothetical protein	2026422	2028046	-1	VF	NZ_CP016795.1	Streptomyces olivaceus	2028047	2028092	-1	46	RhoDP	terminator	2028013	2028091	-1	2e-06	1	34
CRH10_RS07665	helix-turn-helix domain-containing protein	1605720	1606894	1	VF	NZ_CP023819.1	Faecalibacterium prausnitzii	1605604	1605719	1	116	RhoDP	terminator	1605607	1605685	1	2e-06	3	34
CCDC5180_RS22590	enoyl-CoA hydratase	1260763	1261595	1	VF	NC_017522.1	Mycobacterium tuberculosis CCDC5180	1260714	1260762	1	49	RhoDP	terminator	1260718	1260796	1	2e-06	4	34
H056_RS21915	enoyl-CoA hydratase/isomerase family protein	1267432	1268264	1	VF	NZ_AM412059.1	Mycobacterium bovis BCG str. Moreau RDJ	1267383	1267431	1	49	RhoDP	terminator	1267387	1267465	1	2e-06	4	34
AB890_RS22370	hypothetical protein	16966	17181	1	VF	NZ_CP013665.1	Xanthomonas citri pv. citri	16927	16965	1	39	RhoDP	terminator	16921	16999	1	2e-06	6	34
B5G53_RS12620	ATP-binding cassette domain-containing protein	2585244	2586018	-1	VF	NZ_CP020093.1	Lactobacillus plantarum	2585914	2586019	-1	-104	RhoDP	terminator	2585948	2586026	-1	2e-06	7	34
A3O04_RS25105	multicopper oxidase domain-containing protein	2946863	2948281	1	VF	NZ_CP014959.1	Mycobacteroides abscessus	2946862	2946967	1	-104	RhoDP	terminator	2946855	2946933	1	2e-06	7	34
CAK77_RS24625	multicopper oxidase domain-containing protein	2920011	2921429	1	VF	NZ_CP021122.1	Mycobacteroides abscessus subsp. massiliense	2920010	2920115	1	-104	RhoDP	terminator	2920003	2920081	1	2e-06	7	34
KR75_RS29785	hypothetical protein	4237101	4237229	-1	VF	NZ_CP009274.2	Klebsiella variicola	4237230	4237265	-1	36	RhoDP	terminator	4237196	4237274	-1	2e-06	9	34
CAG99_RS19205	rod shape-determining protein MreC	4329313	4330179	1	VF	NZ_CP021121.1	Streptomyces sp. SCSIO 03032	4329189	4329312	1	124	RhoDP	terminator	4329200	4329278	1	2e-06	11	34
A2G06_RS05055	cytochrome C	1102974	1104912	1	VF	NZ_CP014963.1	Geobacter anodireducens	1102917	1102973	1	57	RhoDP	terminator	1102929	1103007	1	2e-06	12	34
PSTAA_RS12325	hypothetical protein	2651860	2652375	-1	VF	NC_017532.1	Pseudomonas stutzeri DSM 4166	2652376	2652474	-1	99	RhoDP	terminator	2652410	2652488	-1	2e-06	14	34
ACHL_RS07155	aminoglycoside resistance protein	1589802	1590853	-1	VF	NC_011886.1	Pseudarthrobacter chlorophenolicus A6	1590854	1590883	-1	30	RhoDP	terminator	1590820	1590898	-1	2e-06	15	34
DR_RS07270	penicillin-binding protein	1419156	1421578	-1	VF	NC_001263.1	Deinococcus radiodurans R1	1421579	1421676	-1	98	RhoDP	terminator	1421613	1421691	-1	2e-06	15	34
MLBR_RS00900	flagellar biosynthesis protein FlgA	245357	245998	-1	VF	NC_011896.1	Mycobacterium leprae Br4923	245999	246063	-1	65	RhoDP	terminator	245965	246043	-1	2e-06	20	34
ABC11_RS09790	3-deoxy-7-phosphoheptulonate synthase	2024763	2025885	1	VF	NZ_CP011718.1	Bordetella pertussis	2024678	2024762	1	85	RhoDP	terminator	2024650	2024728	1	2e-06	28	34
ABC10_RS10080	3-deoxy-7-phosphoheptulonate synthase	2081818	2082940	1	VF	NZ_CP011717.1	Bordetella pertussis	2081733	2081817	1	85	RhoDP	terminator	2081705	2081783	1	2e-06	28	34
ABC09_RS10065	3-deoxy-7-phosphoheptulonate synthase	2079723	2080845	1	VF	NZ_CP011716.1	Bordetella pertussis	2079638	2079722	1	85	RhoDP	terminator	2079610	2079688	1	2e-06	28	34
ABC08_RS10045	3-deoxy-7-phosphoheptulonate synthase	2076581	2077703	1	VF	NZ_CP011715.1	Bordetella pertussis	2076496	2076580	1	85	RhoDP	terminator	2076468	2076546	1	2e-06	28	34
ABC07_RS10065	3-deoxy-7-phosphoheptulonate synthase	2080765	2081887	1	VF	NZ_CP011714.1	Bordetella pertussis	2080680	2080764	1	85	RhoDP	terminator	2080652	2080730	1	2e-06	28	34
ABC06_RS10050	3-deoxy-7-phosphoheptulonate synthase	2078674	2079796	1	VF	NZ_CP011713.1	Bordetella pertussis	2078589	2078673	1	85	RhoDP	terminator	2078561	2078639	1	2e-06	28	34
ABC05_RS10050	3-deoxy-7-phosphoheptulonate synthase	2078674	2079796	1	VF	NZ_CP011712.1	Bordetella pertussis	2078589	2078673	1	85	RhoDP	terminator	2078561	2078639	1	2e-06	28	34
ABC04_RS09660	3-deoxy-7-phosphoheptulonate synthase	1994708	1995830	1	VF	NZ_CP011711.1	Bordetella pertussis	1994623	1994707	1	85	RhoDP	terminator	1994595	1994673	1	2e-06	28	34
ABC03_RS10055	3-deoxy-7-phosphoheptulonate synthase	2078677	2079799	1	VF	NZ_CP011710.1	Bordetella pertussis	2078592	2078676	1	85	RhoDP	terminator	2078564	2078642	1	2e-06	28	34
ABC02_RS09915	3-deoxy-7-phosphoheptulonate synthase	2045666	2046788	1	VF	NZ_CP011709.1	Bordetella pertussis	2045581	2045665	1	85	RhoDP	terminator	2045553	2045631	1	2e-06	28	34
ABC01_RS10045	3-deoxy-7-phosphoheptulonate synthase	2077628	2078750	1	VF	NZ_CP011708.1	Bordetella pertussis	2077543	2077627	1	85	RhoDP	terminator	2077515	2077593	1	2e-06	28	34
ABB99_RS10040	3-deoxy-7-phosphoheptulonate synthase	2075529	2076651	1	VF	NZ_CP011706.1	Bordetella pertussis	2075444	2075528	1	85	RhoDP	terminator	2075416	2075494	1	2e-06	28	34
ABB98_RS10060	3-deoxy-7-phosphoheptulonate synthase	2078675	2079797	1	VF	NZ_CP011705.1	Bordetella pertussis	2078590	2078674	1	85	RhoDP	terminator	2078562	2078640	1	2e-06	28	34
ABB97_RS09795	3-deoxy-7-phosphoheptulonate synthase	2024784	2025906	1	VF	NZ_CP011704.1	Bordetella pertussis	2024699	2024783	1	85	RhoDP	terminator	2024671	2024749	1	2e-06	28	34
ABB96_RS09785	3-deoxy-7-phosphoheptulonate synthase	2021576	2022698	1	VF	NZ_CP011703.1	Bordetella pertussis	2021491	2021575	1	85	RhoDP	terminator	2021463	2021541	1	2e-06	28	34
ABB95_RS09925	3-deoxy-7-phosphoheptulonate synthase	2045661	2046783	1	VF	NZ_CP011702.1	Bordetella pertussis	2045576	2045660	1	85	RhoDP	terminator	2045548	2045626	1	2e-06	28	34
ABB94_RS10055	3-deoxy-7-phosphoheptulonate synthase	2078673	2079795	1	VF	NZ_CP011701.1	Bordetella pertussis	2078588	2078672	1	85	RhoDP	terminator	2078560	2078638	1	2e-06	28	34
CR534_RS00500	IS3 family transposase	82603	83760	1	VF	NZ_CP024127.1	Escherichia coli	82518	82602	1	85	RhoDP	terminator	82490	82568	1	2e-06	28	34
BED35_RS09560	glycosyltransferase	1808972	1809529	-1	VF	NZ_CP016944.1	Yersinia enterocolitica	1809530	1809611	-1	82	RhoDP	terminator	1809564	1809642	-1	2e-06	31	34
BED32_RS09085	glycosyltransferase	1808976	1809533	-1	VF	NZ_CP016940.1	Yersinia enterocolitica	1809534	1809615	-1	82	RhoDP	terminator	1809568	1809646	-1	2e-06	31	34
BED33_RS11770	glycosyltransferase	2503776	2504333	-1	VF	NZ_CP016937.1	Yersinia enterocolitica	2504334	2504415	-1	82	RhoDP	terminator	2504368	2504446	-1	2e-06	31	34
BED34_RS09110	glycosyltransferase	1808477	1809034	-1	VF	NZ_CP016935.1	Yersinia enterocolitica	1809035	1809116	-1	82	RhoDP	terminator	1809069	1809147	-1	2e-06	31	34
ARC77_RS28420	holin	5557032	5557246	1	VF	NZ_CP015020.1	Escherichia coli	5556956	5557031	1	76	RhoDP	terminator	5556919	5556997	1	2e-06	37	34
MTCTRI2_RS01030	hypothetical protein	223362	223663	1	VF	NC_017524.1	Mycobacterium tuberculosis CTRI-2	223286	223361	1	76	RhoDP	terminator	223249	223327	1	2e-06	37	34
BBK82_RS15610	FAD-dependent oxidoreductase	3131596	3132880	-1	VF	NZ_CP016793.1	Lentzea guizhouensis	3132881	3132955	-1	75	RhoDP	terminator	3132915	3132993	-1	2e-06	38	34
ABC11_RS10395	4-hydroxythreonine-4-phosphate dehydrogenase PdxA	2144374	2145429	-1	VF	NZ_CP011718.1	Bordetella pertussis	2145425	2145430	-1	-4	RhoDP	terminator	2145391	2145469	-1	2e-06	39	34
ABC10_RS10685	4-hydroxythreonine-4-phosphate dehydrogenase PdxA	2201425	2202480	-1	VF	NZ_CP011717.1	Bordetella pertussis	2202476	2202481	-1	-4	RhoDP	terminator	2202442	2202520	-1	2e-06	39	34
ABC09_RS10670	4-hydroxythreonine-4-phosphate dehydrogenase PdxA	2199334	2200389	-1	VF	NZ_CP011716.1	Bordetella pertussis	2200385	2200390	-1	-4	RhoDP	terminator	2200351	2200429	-1	2e-06	39	34
ABC08_RS10650	4-hydroxythreonine-4-phosphate dehydrogenase PdxA	2196192	2197247	-1	VF	NZ_CP011715.1	Bordetella pertussis	2197243	2197248	-1	-4	RhoDP	terminator	2197209	2197287	-1	2e-06	39	34
ABC07_RS10670	4-hydroxythreonine-4-phosphate dehydrogenase PdxA	2200376	2201431	-1	VF	NZ_CP011714.1	Bordetella pertussis	2201427	2201432	-1	-4	RhoDP	terminator	2201393	2201471	-1	2e-06	39	34
ABC06_RS10655	4-hydroxythreonine-4-phosphate dehydrogenase PdxA	2198285	2199340	-1	VF	NZ_CP011713.1	Bordetella pertussis	2199336	2199341	-1	-4	RhoDP	terminator	2199302	2199380	-1	2e-06	39	34
ABC05_RS10655	4-hydroxythreonine-4-phosphate dehydrogenase PdxA	2198285	2199340	-1	VF	NZ_CP011712.1	Bordetella pertussis	2199336	2199341	-1	-4	RhoDP	terminator	2199302	2199380	-1	2e-06	39	34
ABC04_RS10260	4-hydroxythreonine-4-phosphate dehydrogenase PdxA	2113270	2114325	-1	VF	NZ_CP011711.1	Bordetella pertussis	2114321	2114326	-1	-4	RhoDP	terminator	2114287	2114365	-1	2e-06	39	34
ABC03_RS10660	4-hydroxythreonine-4-phosphate dehydrogenase PdxA	2198288	2199343	-1	VF	NZ_CP011710.1	Bordetella pertussis	2199339	2199344	-1	-4	RhoDP	terminator	2199305	2199383	-1	2e-06	39	34
ABC02_RS10520	4-hydroxythreonine-4-phosphate dehydrogenase PdxA	2165277	2166332	-1	VF	NZ_CP011709.1	Bordetella pertussis	2166328	2166333	-1	-4	RhoDP	terminator	2166294	2166372	-1	2e-06	39	34
ABC01_RS10655	4-hydroxythreonine-4-phosphate dehydrogenase PdxA	2197239	2198294	-1	VF	NZ_CP011708.1	Bordetella pertussis	2198290	2198295	-1	-4	RhoDP	terminator	2198256	2198334	-1	2e-06	39	34
ABB99_RS10640	4-hydroxythreonine-4-phosphate dehydrogenase PdxA	2194090	2195145	-1	VF	NZ_CP011706.1	Bordetella pertussis	2195141	2195146	-1	-4	RhoDP	terminator	2195107	2195185	-1	2e-06	39	34
ABB98_RS10665	4-hydroxythreonine-4-phosphate dehydrogenase PdxA	2198286	2199341	-1	VF	NZ_CP011705.1	Bordetella pertussis	2199337	2199342	-1	-4	RhoDP	terminator	2199303	2199381	-1	2e-06	39	34
ABB97_RS10400	4-hydroxythreonine-4-phosphate dehydrogenase PdxA	2144395	2145450	-1	VF	NZ_CP011704.1	Bordetella pertussis	2145446	2145451	-1	-4	RhoDP	terminator	2145412	2145490	-1	2e-06	39	34
ABB96_RS10395	4-hydroxythreonine-4-phosphate dehydrogenase PdxA	2142235	2143290	-1	VF	NZ_CP011703.1	Bordetella pertussis	2143286	2143291	-1	-4	RhoDP	terminator	2143252	2143330	-1	2e-06	39	34
ABB95_RS10530	4-hydroxythreonine-4-phosphate dehydrogenase PdxA	2165272	2166327	-1	VF	NZ_CP011702.1	Bordetella pertussis	2166323	2166328	-1	-4	RhoDP	terminator	2166289	2166367	-1	2e-06	39	34
ABB94_RS10660	4-hydroxythreonine-4-phosphate dehydrogenase PdxA	2198284	2199339	-1	VF	NZ_CP011701.1	Bordetella pertussis	2199335	2199340	-1	-4	RhoDP	terminator	2199301	2199379	-1	2e-06	39	34
BC342_RS27845	ABC transporter permease	6385950	6386908	-1	VF	NZ_CP016795.1	Streptomyces olivaceus	6386909	6386978	-1	70	RhoDP	terminator	6386943	6387021	-1	2e-06	43	34
bpln_RS37040	calcium-binding protein	2463496	2463603	-1	VF	NZ_CP007212.1	Burkholderia plantarii	2463603	2463604	-1	0	RhoDP	terminator	2463569	2463647	-1	2e-06	43	34
A3O03_RS26760	hypothetical protein	3060420	3060770	1	VF	NZ_CP014958.1	Mycobacteroides abscessus	3060331	3060419	1	89	RhoDP	terminator	3060375	3060453	1	2e-06	44	34
CAC01_RS25810	ADP-ribosylglycohydrolase family protein	6060651	6061708	1	VF	NZ_CP021118.1	Streptomyces sp. CLI2509	6060493	6060650	1	158	RhoDP	terminator	6060538	6060616	1	2e-06	45	34
CO997_RS15890	site-specific recombinase	190173	190451	-1	VF	NZ_CP023809.1	Enterococcus faecium	190452	190519	-1	68	RhoDP	terminator	190486	190564	-1	2e-06	45	34
CO999_RS15885	site-specific recombinase	188827	189105	-1	VF	NZ_CP023805.1	Enterococcus faecium	189106	189173	-1	68	RhoDP	terminator	189140	189218	-1	2e-06	45	34
CO998_RS15870	site-specific recombinase	190160	190438	-1	VF	NZ_CP023800.1	Enterococcus faecium	190439	190506	-1	68	RhoDP	terminator	190473	190551	-1	2e-06	45	34
CR542_RS01875	IS982 family transposase	344323	345178	1	VF	NZ_CP024126.1	Streptococcus suis	344161	344322	1	162	RhoDP	terminator	344210	344288	1	2e-06	49	34
CAC01_RS05235	DUF1697 domain-containing protein	1278183	1278755	-1	VF	NZ_CP021118.1	Streptomyces sp. CLI2509	1278756	1278918	-1	163	RhoDP	terminator	1278790	1278868	-1	2e-06	50	34
B0W43_RS04380	IS1634 family transposase	338765	338920	1	VF	NZ_CP019639.1	Mycoplasma bovis	338703	338764	1	62	RhoDP	terminator	338652	338730	1	2e-06	51	34
MyAD_RS25600	MerR family transcriptional regulator	2480076	2480402	1	VF	NZ_CP011022.1	Mycobacterium sp. NRRL B-3805	2480014	2480075	1	62	RhoDP	terminator	2479963	2480041	1	2e-06	51	34
CP48_RS31235	IS481 family transposase	538410	538538	1	VF	NZ_CP013662.1	Escherichia coli	538349	538409	1	61	RhoDP	terminator	538297	538375	1	2e-06	52	34
BWL12_RS07575	phage tail tape measure protein	1426454	1427386	1	VF	NZ_CP019629.1	Escherichia coli	1426289	1426453	1	165	RhoDP	terminator	1426341	1426419	1	2e-06	52	34
ARC77_RS32965	IS481 family transposase	4341768	4341896	1	VF	NZ_CP015020.1	Escherichia coli	4341707	4341767	1	61	RhoDP	terminator	4341655	4341733	1	2e-06	52	34
ATM98_RS04185	bifunctional metallophosphatase/5'-nucleotidase	856964	859135	1	VF	NZ_CP013651.1	Streptococcus sp. A12	856798	856963	1	166	RhoDP	terminator	856851	856929	1	2e-06	53	34
KP13_RS06000	IS1 family transposase	1015494	1016191	-1	VF	NZ_CP003999.1	Klebsiella pneumoniae subsp. pneumoniae Kp13	1016192	1016247	-1	56	RhoDP	terminator	1016226	1016304	-1	2e-06	57	34
IT63_RS10020	glutathione transferase GstA	2093863	2094345	1	VF	NZ_CP009049.1	Salmonella enterica subsp. enterica serovar Paratyphi A	2093759	2093862	1	104	RhoDP	terminator	2093818	2093896	1	2e-06	59	34
BS641_RS00210	DUF222 domain-containing protein	43196	44242	-1	VF	NZ_CP018363.1	Mycobacterium avium subsp. hominissuis	44243	44296	-1	54	RhoDP	terminator	44277	44355	-1	2e-06	59	34
BEE65_RS17900	polyprenyl synthetase family protein	3798184	3798573	-1	VF	NZ_CP016794.1	Mycobacterium tuberculosis	3798574	3798625	-1	52	RhoDP	terminator	3798608	3798686	-1	2e-06	61	34
bpln_RS33880	peptidase S1	2444788	2445102	-1	VF	NZ_CP007212.1	Burkholderia plantarii	2445103	2445152	-1	50	RhoDP	terminator	2445137	2445215	-1	2e-06	63	34
CR534_RS03295	IS1-like element IS1A family transposase	621329	622026	-1	VF	NZ_CP024127.1	Escherichia coli	622027	622076	-1	50	RhoDP	terminator	622061	622139	-1	2e-06	63	34
ACHL_RS16710	DUF222 domain-containing protein	3683078	3684698	-1	VF	NC_011886.1	Pseudarthrobacter chlorophenolicus A6	3684699	3684745	-1	47	RhoDP	terminator	3684733	3684811	-1	2e-06	66	34
MTCTRI2_RS22225	glycosyltransferase	3309874	3311223	-1	VF	NC_017524.1	Mycobacterium tuberculosis CTRI-2	3311224	3311336	-1	113	RhoDP	terminator	3311190	3311268	-1	2e-06	68	34
CP485_RS16180	glycosyl transferase family 1	3313614	3314963	-1	VF	NZ_CP023629.1	Mycobacterium tuberculosis	3314964	3315076	-1	113	RhoDP	terminator	3314930	3315008	-1	2e-06	68	34
CP478_RS16185	glycosyl transferase family 1	3313569	3314918	-1	VF	NZ_CP023622.1	Mycobacterium tuberculosis	3314919	3315031	-1	113	RhoDP	terminator	3314885	3314963	-1	2e-06	68	34
CP477_RS16170	glycosyl transferase family 1	3313580	3314929	-1	VF	NZ_CP023621.1	Mycobacterium tuberculosis	3314930	3315042	-1	113	RhoDP	terminator	3314896	3314974	-1	2e-06	68	34
CP476_RS16175	glycosyl transferase family 1	3313568	3314917	-1	VF	NZ_CP023620.1	Mycobacterium tuberculosis	3314918	3315030	-1	113	RhoDP	terminator	3314884	3314962	-1	2e-06	68	34
CP470_RS16180	glycosyl transferase family 1	3313644	3314993	-1	VF	NZ_CP023614.1	Mycobacterium tuberculosis	3314994	3315106	-1	113	RhoDP	terminator	3314960	3315038	-1	2e-06	68	34
CP467_RS16170	glycosyl transferase family 1	3313575	3314924	-1	VF	NZ_CP023611.1	Mycobacterium tuberculosis	3314925	3315037	-1	113	RhoDP	terminator	3314891	3314969	-1	2e-06	68	34
BS641_RS13620	IS256 family transposase	2885720	2885947	-1	VF	NZ_CP018363.1	Mycobacterium avium subsp. hominissuis	2885948	2885992	-1	45	RhoDP	terminator	2885982	2886060	-1	2e-06	68	34
C6953_RS06920	BREX-1 system adenine-specific DNA-methyltransferase PglX	1320426	1324099	-1	VF	NZ_CP027552.1	Escherichia coli	1324100	1324144	-1	45	RhoDP	terminator	1324134	1324212	-1	2e-06	68	34
GLA29479_RS01175	hypothetical protein	285553	285846	1	VF	NZ_CP013141.1	Lysobacter antibioticus	285371	285552	1	182	RhoDP	terminator	285440	285518	1	2e-06	69	34
GLA29479_RS03370	septum site-determining protein MinC	815950	816252	1	VF	NZ_CP013141.1	Lysobacter antibioticus	815832	815949	1	118	RhoDP	terminator	815905	815983	1	2e-06	73	34
LFZ15_RS25345	carbonic anhydrase family protein	4283834	4284109	-1	VF	NZ_CP022503.1	Salmonella enterica subsp. enterica serovar Hvittingfoss str. SA20014981	4284110	4284228	-1	119	RhoDP	terminator	4284076	4284154	-1	2e-06	74	34
BBK82_RS22390	putative cobaltochelatase	4500109	4502027	1	VF	NZ_CP016793.1	Lentzea guizhouensis	4499922	4500108	1	187	RhoDP	terminator	4499996	4500074	1	2e-06	74	34
A2G06_RS12105	diacylglycerol kinase family lipid kinase	2689362	2690230	-1	VF	NZ_CP014963.1	Geobacter anodireducens	2690231	2690362	-1	132	RhoDP	terminator	2690197	2690275	-1	2e-06	87	34
PverR02_RS32145	putrescine ABC transporter permease PotI	6525737	6525835	-1	VF	NZ_CP018420.1	Pseudomonas veronii	6525836	6525971	-1	136	RhoDP	terminator	6525802	6525880	-1	2e-06	91	34
MLBR_RS07260	precorrin-4 C(11)-methyltransferase	1742187	1742907	-1	VF	NC_011896.1	Mycobacterium leprae Br4923	1742908	1743113	-1	206	RhoDP	terminator	1742942	1743020	-1	2e-06	93	34
SB85_RS18530	cysteine--tRNA ligase	78974	80388	1	VF	NZ_CP010410.1	Xanthomonas sacchari	78831	78973	1	143	RhoDP	terminator	78929	79007	1	2e-06	98	34
BI380_RS02860	hypothetical protein	603522	603857	1	VF	NZ_CP017420.1	Delftia tsuruhatensis	603372	603521	1	150	RhoDP	terminator	603477	603555	1	2e-06	105	34
BBPC_RS07620	IS21 family transposase	1851562	1852401	-1	VF	NZ_AP012330.1	Bifidobacterium pseudocatenulatum DSM 20438 = JCM 1200 = LMG 10505	1852402	1852620	-1	219	RhoDP	terminator	1852436	1852514	-1	2e-06	106	34
CAC01_RS03470	SDR family NAD(P)-dependent oxidoreductase	850357	850608	-1	VF	NZ_CP021118.1	Streptomyces sp. CLI2509	850609	850760	-1	152	RhoDP	terminator	850575	850653	-1	2e-06	107	34
BBK82_RS52225	SDR family NAD(P)-dependent oxidoreductase	9942848	9944005	-1	VF	NZ_CP016793.1	Lentzea guizhouensis	9944006	9944230	-1	225	RhoDP	terminator	9944040	9944118	-1	2e-06	112	34
JI59_RS26745	hypothetical protein	2113257	2113616	1	VF	NZ_CP009291.1	Novosphingobium pentaromativorans US6-1	2113022	2113256	1	235	RhoDP	terminator	2113144	2113222	1	2e-06	122	34
CP48_RS06600	IS1 family transposase	1031778	1032475	-1	VF	NZ_CP013662.1	Escherichia coli	1032476	1032712	-1	237	RhoDP	terminator	1032510	1032588	-1	2e-06	124	34
ARC77_RS25970	IS1 family transposase	5132995	5133692	-1	VF	NZ_CP015020.1	Escherichia coli	5133693	5133929	-1	237	RhoDP	terminator	5133727	5133805	-1	2e-06	124	34
C6991_RS29590	IS1 family transposase	5379224	5379921	-1	VF	NZ_CP027555.1	Escherichia coli	5379922	5380158	-1	237	RhoDP	terminator	5379956	5380034	-1	2e-06	124	34
C6953_RS14385	IS1 family transposase	2730929	2731626	-1	VF	NZ_CP027552.1	Escherichia coli	2731627	2731863	-1	237	RhoDP	terminator	2731661	2731739	-1	2e-06	124	34
CK910_RS23610	GNAT family N-acetyltransferase	776852	776956	-1	VF	NZ_CP023818.1	Aeromonas sp. CA23	776957	777126	-1	170	RhoDP	terminator	776923	777001	-1	2e-06	125	34
CAG99_RS18785	hypothetical protein	4235640	4235981	-1	VF	NZ_CP021121.1	Streptomyces sp. SCSIO 03032	4235982	4236152	-1	171	RhoDP	terminator	4235948	4236026	-1	2e-06	126	34
MLBR_RS08820	hypothetical protein	2108853	2109490	-1	VF	NC_011896.1	Mycobacterium leprae Br4923	2109491	2109733	-1	243	RhoDP	terminator	2109525	2109603	-1	2e-06	130	34
DR_RS12405	DNA polymerase III subunit gamma/tau	2410637	2412998	1	VF	NC_001263.1	Deinococcus radiodurans R1	2410460	2410636	1	177	RhoDP	terminator	2410592	2410670	1	2e-06	132	34
H70357_RS04140	IS3 family transposase	923270	924447	-1	VF	NZ_CP009241.1	Paenibacillus sp. FSL H7-0357	924448	924708	-1	261	RhoDP	terminator	924482	924560	-1	2e-06	148	34
PPUBIRD1_RS12145	hypothetical protein	2730528	2730787	-1	VF	NC_017530.1	Pseudomonas putida BIRD-1	2730788	2730986	-1	199	RhoDP	terminator	2730754	2730832	-1	2e-06	154	34
EC725_RS04550	DNA-binding transcriptional activator TtdR	868973	869905	1	VF	NZ_CP020092.1	Escherichia coli	868767	868972	1	206	RhoDP	terminator	868928	869006	1	2e-06	161	34
C6992_RS27410	DNA-binding transcriptional activator TtdR	5125912	5126844	1	VF	NZ_CP027548.1	Escherichia coli	5125706	5125911	1	206	RhoDP	terminator	5125867	5125945	1	2e-06	161	34
PSTAA_RS19880	OprD family porin	4280896	4282157	1	VF	NC_017532.1	Pseudomonas stutzeri DSM 4166	4280605	4280895	1	291	RhoDP	terminator	4280783	4280861	1	2e-06	178	34
BBBR_RS03290	potassium transporter Trk	802513	802933	-1	VF	NZ_AP012324.1	Bifidobacterium breve DSM 20213 = JCM 1192	802934	803158	-1	225	RhoDP	terminator	802900	802978	-1	2e-06	180	34
BBPC_RS09560	OFA family MFS transporter	1032353	1032933	-1	VF	NZ_AP012330.1	Bifidobacterium pseudocatenulatum DSM 20438 = JCM 1200 = LMG 10505	1032934	1033165	-1	232	RhoDP	terminator	1032900	1032978	-1	2e-06	187	34
ABC12_RS16830	DUF1254 domain-containing protein	3478606	3480024	-1	VF	NZ_CP011719.1	Bordetella pertussis	3480025	3480263	-1	239	RhoDP	terminator	3479991	3480069	-1	2e-06	194	34
ABC10_RS16870	DUF1254 domain-containing protein	3483863	3485281	-1	VF	NZ_CP011717.1	Bordetella pertussis	3485282	3485520	-1	239	RhoDP	terminator	3485248	3485326	-1	2e-06	194	34
ABC09_RS16875	DUF1254 domain-containing protein	3484917	3486335	-1	VF	NZ_CP011716.1	Bordetella pertussis	3486336	3486574	-1	239	RhoDP	terminator	3486302	3486380	-1	2e-06	194	34
ABC08_RS16845	DUF1254 domain-containing protein	3480728	3482146	-1	VF	NZ_CP011715.1	Bordetella pertussis	3482147	3482385	-1	239	RhoDP	terminator	3482113	3482191	-1	2e-06	194	34
ABC07_RS16870	DUF1254 domain-containing protein	3482813	3484231	-1	VF	NZ_CP011714.1	Bordetella pertussis	3484232	3484470	-1	239	RhoDP	terminator	3484198	3484276	-1	2e-06	194	34
ABC06_RS16845	DUF1254 domain-containing protein	3481771	3483189	-1	VF	NZ_CP011713.1	Bordetella pertussis	3483190	3483428	-1	239	RhoDP	terminator	3483156	3483234	-1	2e-06	194	34
ABC05_RS16845	DUF1254 domain-containing protein	3481772	3483190	-1	VF	NZ_CP011712.1	Bordetella pertussis	3483191	3483429	-1	239	RhoDP	terminator	3483157	3483235	-1	2e-06	194	34
ABC04_RS16825	DUF1254 domain-containing protein	3478552	3479970	-1	VF	NZ_CP011711.1	Bordetella pertussis	3479971	3480209	-1	239	RhoDP	terminator	3479937	3480015	-1	2e-06	194	34
ABC03_RS16855	DUF1254 domain-containing protein	3482819	3484237	-1	VF	NZ_CP011710.1	Bordetella pertussis	3484238	3484476	-1	239	RhoDP	terminator	3484204	3484282	-1	2e-06	194	34
ABC01_RS16865	DUF1254 domain-containing protein	3483871	3485289	-1	VF	NZ_CP011708.1	Bordetella pertussis	3485290	3485528	-1	239	RhoDP	terminator	3485256	3485334	-1	2e-06	194	34
ABC00_RS17200	DUF1254 domain-containing protein	3563558	3564976	-1	VF	NZ_CP011707.1	Bordetella pertussis	3564977	3565215	-1	239	RhoDP	terminator	3564943	3565021	-1	2e-06	194	34
ABB99_RS16820	DUF1254 domain-containing protein	3475479	3476897	-1	VF	NZ_CP011706.1	Bordetella pertussis	3476898	3477136	-1	239	RhoDP	terminator	3476864	3476942	-1	2e-06	194	34
ABB98_RS16860	DUF1254 domain-containing protein	3482822	3484240	-1	VF	NZ_CP011705.1	Bordetella pertussis	3484241	3484479	-1	239	RhoDP	terminator	3484207	3484285	-1	2e-06	194	34
ABB94_RS16855	DUF1254 domain-containing protein	3482816	3484234	-1	VF	NZ_CP011701.1	Bordetella pertussis	3484235	3484473	-1	239	RhoDP	terminator	3484201	3484279	-1	2e-06	194	34
ABB93_RS16830	DUF1254 domain-containing protein	3478610	3480028	-1	VF	NZ_CP011700.1	Bordetella pertussis	3480029	3480267	-1	239	RhoDP	terminator	3479995	3480073	-1	2e-06	194	34
ABB92_RS17215	DUF1254 domain-containing protein	3564614	3566032	-1	VF	NZ_CP011699.1	Bordetella pertussis	3566033	3566271	-1	239	RhoDP	terminator	3565999	3566077	-1	2e-06	194	34
C6991_RS29475	carbamoyl-phosphate synthase large chain	5362641	5363698	-1	VF	NZ_CP027555.1	Escherichia coli	5363699	5364020	-1	322	RhoDP	terminator	5363733	5363811	-1	2e-06	209	34
C6992_RS27205	carbamoyl-phosphate synthase large chain	5094110	5095167	-1	VF	NZ_CP027548.1	Escherichia coli	5095168	5095489	-1	322	RhoDP	terminator	5095202	5095280	-1	2e-06	209	34
PBOR_RS34850	RtcB family protein	832738	833602	1	VF	NZ_CP009285.1	Paenibacillus borealis	832400	832737	1	338	RhoDP	terminator	832625	832703	1	2e-06	225	34
MNOD_RS38040	shikimate dehydrogenase	386548	387186	-1	VF	NC_011892.1	Methylobacterium nodulans ORS 2060	387187	387487	-1	301	RhoDP	terminator	387153	387231	-1	2e-06	256	34
BC342_RS09900	hypothetical protein	2223205	2223513	1	VF	NZ_CP016795.1	Streptomyces olivaceus	2222809	2223204	1	396	RhoDP	terminator	2223092	2223170	1	2e-06	283	34
VN11_RS22320	hypothetical protein	3050020	3050130	-1	VF	NZ_CP011010.1	Stenotrophomonas maltophilia	3050131	3050463	-1	333	RhoDP	terminator	3050097	3050175	-1	2e-06	288	34
JM49_RS13625	LysR family transcriptional regulator	3007973	3008847	-1	VF	NZ_CP009290.1	Pseudomonas chlororaphis subsp. aurantiaca	3008848	3009221	-1	374	RhoDP	terminator	3008814	3008892	-1	2e-06	329	34
PDUR_RS28800	DUF255 domain-containing protein	3804820	3804960	-1	VF	NZ_CP009288.1	Paenibacillus durus	3804961	3805336	-1	376	RhoDP	terminator	3804927	3805005	-1	2e-06	331	34
BZY78_RS06140	CNNM family cation transport protein YoaE	1184491	1186046	-1	VF	NZ_CP019560.1	Escherichia coli	1186047	1186508	-1	462	RhoDP	terminator	1186081	1186159	-1	2e-06	349	34
BW25113_RS07170	phage tail tape measure protein	1420711	1421643	1	VF	NZ_CP009273.1	Escherichia coli BW25113	1420238	1420710	1	473	RhoDP	terminator	1420598	1420676	1	2e-06	360	34
GZL_RS47405	polyketide synthase	854244	855113	-1	VF	NZ_CP003987.1	Streptomyces sp. 769	855114	855593	-1	480	RhoDP	terminator	855148	855226	-1	2e-06	367	34
MLBR_RS03380	O-acetyl-L-homoserine sulfhydrolase	818278	819554	-1	VF	NC_011896.1	Mycobacterium leprae Br4923	819555	819979	-1	425	RhoDP	terminator	819521	819599	-1	2e-06	380	34
MNOD_RS38230	DDE-type integrase/transposase/recombinase	427241	428228	1	VF	NC_011892.1	Methylobacterium nodulans ORS 2060	426763	427240	1	478	RhoDP	terminator	427196	427274	1	2e-06	433	34
R70723_RS31500	hypothetical protein	2327704	2327996	1	VF	NZ_CP009283.1	Paenibacillus sp. FSL R7-0273	2327191	2327703	1	513	RhoDP	terminator	2327659	2327737	1	2e-06	468	34
MLBR_RS15460	hypothetical protein	111663	112530	-1	VF	NC_011896.1	Mycobacterium leprae Br4923	112531	113179	-1	649	RhoDP	terminator	112497	112575	-1	2e-06	604	34
R70723_RS31425	sigma-70 family RNA polymerase sigma factor	1618440	1618968	1	VF	NZ_CP009283.1	Paenibacillus sp. FSL R7-0273	1617711	1618439	1	729	RhoDP	terminator	1618327	1618405	1	2e-06	616	34
MLBR_RS16105	hypothetical protein	1188157	1188534	1	VF	NC_011896.1	Mycobacterium leprae Br4923	1187466	1188156	1	691	RhoDP	terminator	1188112	1188190	1	2e-06	646	34
SB85_RS00195	TonB-dependent receptor	47589	49972	-1	VF	NZ_CP010409.1	Xanthomonas sacchari	49973	50677	-1	705	RhoDP	terminator	49939	50017	-1	2e-06	660	34
BBK82_RS51405	SDR family NAD(P)-dependent oxidoreductase	9951285	9952691	-1	VF	NZ_CP016793.1	Lentzea guizhouensis	9952692	9954035	-1	1344	RhoDP	terminator	9952726	9952804	-1	2e-06	1231	34
IY64_RS02375	DNA polymerase III subunit gamma/tau	519269	521196	1	VF	NZ_CP009088.1	Salmonella enterica subsp. enterica serovar Enteritidis	519156	519268	1	113	RhoDP	terminator	519155	519233	1	2e-06	1	35
GZL_RS45575	phosphohydrolase	934660	934905	-1	VF	NZ_CP003987.1	Streptomyces sp. 769	934906	934951	-1	46	RhoDP	terminator	934871	934949	-1	2e-06	2	35
GZL_RS48260	transposase family protein	10015635	10015748	1	VF	NZ_CP003987.1	Streptomyces sp. 769	10015589	10015634	1	46	RhoDP	terminator	10015591	10015669	1	2e-06	2	35
BED35_RS23750	IS1182 family transposase	2702583	2703854	1	VF	NZ_CP016944.1	Yersinia enterocolitica	2702467	2702582	1	116	RhoDP	terminator	2702469	2702547	1	2e-06	2	35
BED32_RS23470	IS1182 family transposase	2630897	2632168	1	VF	NZ_CP016940.1	Yersinia enterocolitica	2630781	2630896	1	116	RhoDP	terminator	2630783	2630861	1	2e-06	2	35
BED33_RS16055	IS1182 family transposase	3400548	3401819	1	VF	NZ_CP016937.1	Yersinia enterocolitica	3400432	3400547	1	116	RhoDP	terminator	3400434	3400512	1	2e-06	2	35
BED34_RS23830	IS1182 family transposase	2698241	2699512	1	VF	NZ_CP016935.1	Yersinia enterocolitica	2698125	2698240	1	116	RhoDP	terminator	2698127	2698205	1	2e-06	2	35
ARC77_RS32615	host-nuclease inhibitor protein Gam	1045402	1045553	1	VF	NZ_CP015020.1	Escherichia coli	1045401	1045448	1	-46	RhoDP	terminator	1045405	1045483	1	2e-06	4	35
HALO_RS07940	AAA family ATPase	1745957	1747690	1	VF	NZ_LN813019.1	Halomonas sp. R57-5	1745847	1745956	1	110	RhoDP	terminator	1745843	1745921	1	2e-06	4	35
B5M13_RS04415	alpha/beta hydrolase	1070118	1070899	-1	VF	NZ_CP020104.1	Spirosoma aerolatum	1070900	1070938	-1	39	RhoDP	terminator	1070865	1070943	-1	2e-06	5	35
AMK04_RS31010	lytic murein transglycosylase	1534097	1534279	1	VF	NZ_CP013590.1	Rhizobium sp. N871	1534058	1534096	1	39	RhoDP	terminator	1534053	1534131	1	2e-06	5	35
R50345_RS19630	HAD-IA family hydrolase	4418352	4418906	-1	VF	NZ_CP009281.1	Paenibacillus sp. FSL R5-0345	4418907	4419026	-1	120	RhoDP	terminator	4418942	4419020	-1	2e-06	6	35
GZL_RS46835	HAMP domain-containing protein	8637114	8637356	-1	VF	NZ_CP003987.1	Streptomyces sp. 769	8637357	8637393	-1	37	RhoDP	terminator	8637322	8637400	-1	2e-06	7	35
P40081_RS38775	YqzL family protein	6537962	6538033	-1	VF	NZ_CP009280.1	Paenibacillus sp. FSL P4-0081	6538034	6538140	-1	107	RhoDP	terminator	6538069	6538147	-1	2e-06	7	35
BWI17_RS23200	cytochrome c5 family protein	2946926	2947000	-1	VF	NZ_CP019169.1	Betaproteobacteria bacterium GR16-43	2947001	2947122	-1	122	RhoDP	terminator	2947036	2947114	-1	2e-06	8	35
AJAP_RS14400	tetratricopeptide repeat protein	3030880	3033561	-1	VF	NZ_CP008953.1	Amycolatopsis japonica	3033562	3033684	-1	123	RhoDP	terminator	3033597	3033675	-1	2e-06	9	35
MLBR_RS15940	hypothetical protein	856109	859801	-1	VF	NC_011896.1	Mycobacterium leprae Br4923	859802	859925	-1	124	RhoDP	terminator	859837	859915	-1	2e-06	10	35
APS46_RS25850	carbonic anhydrase family protein	3490934	3491203	1	VF	NZ_CP012921.1	Salmonella enterica subsp. enterica serovar Heidelberg	3490809	3490933	1	125	RhoDP	terminator	3490820	3490898	1	2e-06	11	35
R50912_RS34440	NAD+--asparagine ADP-ribosyltransferase	5362708	5362889	-1	VF	NZ_CP009282.1	Paenibacillus sp. FSL R5-0912	5362890	5362944	-1	55	RhoDP	terminator	5362855	5362933	-1	2e-06	11	35
Y013_RS24785	DUF3560 domain-containing protein	197040	198076	-1	VF	NC_023144.1	Rhodococcus pyridinivorans SB3094	198077	198134	-1	58	RhoDP	terminator	198042	198120	-1	2e-06	14	35
BC342_RS36570	mandelate racemase	422061	422168	-1	VF	NZ_CP016795.1	Streptomyces olivaceus	422169	422299	-1	131	RhoDP	terminator	422204	422282	-1	2e-06	17	35
CAG99_RS13845	prevent-host-death family protein	3147263	3147529	1	VF	NZ_CP021121.1	Streptomyces sp. SCSIO 03032	3147237	3147262	1	26	RhoDP	terminator	3147219	3147297	1	2e-06	18	35
CR542_RS07190	ISAs1 family transposase	1404009	1405139	1	VF	NZ_CP024126.1	Streptococcus suis	1403914	1404008	1	95	RhoDP	terminator	1403895	1403973	1	2e-06	19	35
AMK04_RS13445	phytanoyl-CoA dioxygenase family protein	2721747	2722669	1	VF	NZ_CP013590.1	Rhizobium sp. N871	2721653	2721746	1	94	RhoDP	terminator	2721633	2721711	1	2e-06	20	35
ABC11_RS02535	MFS transporter	507401	508767	-1	VF	NZ_CP011718.1	Bordetella pertussis	508768	508901	-1	134	RhoDP	terminator	508803	508881	-1	2e-06	20	35
ABC02_RS02660	MFS transporter	527223	528589	-1	VF	NZ_CP011709.1	Bordetella pertussis	528590	528723	-1	134	RhoDP	terminator	528625	528703	-1	2e-06	20	35
ABB97_RS02535	MFS transporter	506351	507717	-1	VF	NZ_CP011704.1	Bordetella pertussis	507718	507851	-1	134	RhoDP	terminator	507753	507831	-1	2e-06	20	35
ABB96_RS02530	MFS transporter	505293	506659	-1	VF	NZ_CP011703.1	Bordetella pertussis	506660	506793	-1	134	RhoDP	terminator	506695	506773	-1	2e-06	20	35
ABB95_RS02665	MFS transporter	527221	528587	-1	VF	NZ_CP011702.1	Bordetella pertussis	528588	528721	-1	134	RhoDP	terminator	528623	528701	-1	2e-06	20	35
CS351_RS07005	hypothetical protein	1364917	1365147	-1	VF	NZ_CP024168.1	Salmonella enterica subsp. enterica serovar Tennessee	1365148	1365171	-1	24	RhoDP	terminator	1365113	1365191	-1	2e-06	20	35
AJAP_RS42620	FAD-binding protein	7151079	7152521	1	VF	NZ_CP008953.1	Amycolatopsis japonica	7150986	7151078	1	93	RhoDP	terminator	7150965	7151043	1	2e-06	21	35
CP48_RS14185	IS66 family transposase	2475562	2477097	-1	VF	NZ_CP013662.1	Escherichia coli	2477098	2477188	-1	91	RhoDP	terminator	2477133	2477211	-1	2e-06	23	35
R50345_RS31050	helix-turn-helix domain-containing protein	198324	198545	1	VF	NZ_CP009281.1	Paenibacillus sp. FSL R5-0345	198187	198323	1	137	RhoDP	terminator	198210	198288	1	2e-06	23	35
HYN59_RS16275	hypothetical protein	3617680	3618705	-1	VF	NZ_CP029186.1	Flavobacterium sp. HYN0059	3618706	3618725	-1	20	RhoDP	terminator	3618671	3618749	-1	2e-06	24	35
BC342_RS15130	CocE/NonD family hydrolase	3482883	3484887	1	VF	NZ_CP016795.1	Streptomyces olivaceus	3482865	3482882	1	18	RhoDP	terminator	3482839	3482917	1	2e-06	26	35
AUO99_RS12865	IS30-like element IS30 family transposase	2360756	2361505	1	VF	NZ_CP013658.1	Escherichia coli	2360670	2360755	1	86	RhoDP	terminator	2360642	2360720	1	2e-06	28	35
A2CP1_RS15480	RNA polymerase sigma factor SigJ	3396052	3396413	1	VF	NC_011891.1	Anaeromyxobacter dehalogenans 2CP-1	3396037	3396051	1	15	RhoDP	terminator	3396008	3396086	1	2e-06	29	35
DR_RS11535	cell wall metabolism sensor histidine kinase WalK	2237521	2238437	-1	VF	NC_001263.1	Deinococcus radiodurans R1	2238438	2238510	-1	73	RhoDP	terminator	2238403	2238481	-1	2e-06	29	35
CAC01_RS06575	DEAD/DEAH box helicase	1621760	1623668	1	VF	NZ_CP021118.1	Streptomyces sp. CLI2509	1621683	1621759	1	77	RhoDP	terminator	1621716	1621794	1	2e-06	33	35
BBBF_RS03560	Ppx/GppA family phosphatase	897802	898799	1	VF	NZ_AP012323.1	Bifidobacterium bifidum ATCC 29521 = JCM 1255 = DSM 20456	897653	897801	1	149	RhoDP	terminator	897688	897766	1	2e-06	35	35
DDW44_RS32225	acyltransferase domain-containing protein	6493436	6496681	-1	VF	NZ_CP029188.1	Streptomyces sp. HNM0039	6496682	6496690	-1	9	RhoDP	terminator	6496647	6496725	-1	2e-06	35	35
AMK04_RS06840	nuclear transport factor 2 family protein	1364287	1364747	1	VF	NZ_CP013590.1	Rhizobium sp. N871	1364209	1364286	1	78	RhoDP	terminator	1364173	1364251	1	2e-06	36	35
BOC44_RS10430	ATP-binding cassette domain-containing protein	1999739	2000743	1	VF	NZ_CP018384.1	Burkholderia pseudomallei	1999738	1999743	1	-4	RhoDP	terminator	1999700	1999778	1	2e-06	38	35
AM375_RS23405	flagellar type III secretion system pore protein FliP	4084981	4085730	1	VF	NZ_CP021722.1	Escherichia coli	4084980	4084985	1	-4	RhoDP	terminator	4084942	4085020	1	2e-06	38	35
BBK82_RS47390	siderophore-interacting protein	2110862	2111056	-1	VF	NZ_CP016793.1	Lentzea guizhouensis	2111054	2111057	-1	-2	RhoDP	terminator	2111019	2111097	-1	2e-06	40	35
B2G49_RS18555	type II toxin-antitoxin system HipA family toxin	4127287	4127637	-1	VF	NZ_CP019915.1	Halomonas sp. 'Soap Lake #7'	4127638	4127722	-1	85	RhoDP	terminator	4127603	4127681	-1	2e-06	41	35
COO91_RS10635	photosystem II q(b) protein	2314142	2314924	1	VF	NZ_CP024785.1	Nostoc flagelliforme CCNUN1	2314140	2314141	1	2	RhoDP	terminator	2314098	2314176	1	2e-06	42	35
BBK82_RS30885	VOC family protein	6300559	6300953	-1	VF	NZ_CP016793.1	Lentzea guizhouensis	6300954	6301109	-1	156	RhoDP	terminator	6300989	6301067	-1	2e-06	42	35
AA2016_RS33285	transposase	371588	372123	1	VF	NZ_CP015005.1	Aminobacter aminovorans	371517	371587	1	71	RhoDP	terminator	371474	371552	1	2e-06	43	35
AMK05_RS20095	NAD(P)H-binding protein	4179152	4180251	-1	VF	NZ_CP013630.1	Rhizobium sp. N324	4180252	4180320	-1	69	RhoDP	terminator	4180287	4180365	-1	2e-06	45	35
BED35_RS10405	pyrimidine utilization protein A	1995545	1995940	-1	VF	NZ_CP016944.1	Yersinia enterocolitica	1995941	1996099	-1	159	RhoDP	terminator	1995976	1996054	-1	2e-06	45	35
BED33_RS12615	pyrimidine utilization protein A	2690350	2690745	-1	VF	NZ_CP016937.1	Yersinia enterocolitica	2690746	2690904	-1	159	RhoDP	terminator	2690781	2690859	-1	2e-06	45	35
BED34_RS09955	pyrimidine utilization protein A	1995053	1995448	-1	VF	NZ_CP016935.1	Yersinia enterocolitica	1995449	1995607	-1	159	RhoDP	terminator	1995484	1995562	-1	2e-06	45	35
BBK82_RS50940	helix-turn-helix domain-containing protein	7520636	7520791	-1	VF	NZ_CP016793.1	Lentzea guizhouensis	7520792	7520859	-1	68	RhoDP	terminator	7520827	7520905	-1	2e-06	46	35
EG65_RS08305	hypothetical protein	476627	476844	1	VF	NZ_CP007603.1	Helicobacter pylori J166	476561	476626	1	66	RhoDP	terminator	476513	476591	1	2e-06	48	35
MB46_RS20015	hypothetical protein	190923	191162	1	VF	NZ_CP013746.1	Arthrobacter alpinus	190759	190922	1	164	RhoDP	terminator	190809	190887	1	2e-06	50	35
MB46_RS19215	hypothetical protein	11582	11821	1	VF	NZ_CP013746.1	Arthrobacter alpinus	11418	11581	1	164	RhoDP	terminator	11468	11546	1	2e-06	50	35
CAC01_RS04225	MarR family transcriptional regulator	1021273	1021413	1	VF	NZ_CP021118.1	Streptomyces sp. CLI2509	1021174	1021272	1	99	RhoDP	terminator	1021229	1021307	1	2e-06	55	35
BVH74_RS18535	hypothetical protein	4008216	4011795	-1	VF	NZ_CP020100.1	Pseudomonas sp. S-6-2	4011796	4011852	-1	57	RhoDP	terminator	4011831	4011909	-1	2e-06	57	35
CR542_RS07060	hypothetical protein	1376223	1376367	-1	VF	NZ_CP024126.1	Streptococcus suis	1376368	1376469	-1	102	RhoDP	terminator	1376333	1376411	-1	2e-06	58	35
CR536_RS21900	IS1 family transposase	4054670	4055367	-1	VF	NZ_CP024134.1	Escherichia coli	4055368	4055422	-1	55	RhoDP	terminator	4055403	4055481	-1	2e-06	59	35
EC725_RS27325	phage tail tape measure protein	3274605	3275811	-1	VF	NZ_CP020092.1	Escherichia coli	3275812	3275865	-1	54	RhoDP	terminator	3275847	3275925	-1	2e-06	60	35
MNOD_RS30865	HAMP domain-containing protein	6628836	6631037	1	VF	NC_011894.1	Methylobacterium nodulans ORS 2060	6628662	6628835	1	174	RhoDP	terminator	6628722	6628800	1	2e-06	60	35
C6992_RS26980	hypothetical protein	5063308	5064465	-1	VF	NZ_CP027548.1	Escherichia coli	5064466	5064519	-1	54	RhoDP	terminator	5064501	5064579	-1	2e-06	60	35
AS86_RS36515	DUF1992 domain-containing protein	1252894	1253688	1	VF	NZ_CP009351.1	Bacillus thuringiensis HD1002	1252719	1252893	1	175	RhoDP	terminator	1252780	1252858	1	2e-06	61	35
BTF_RS00815	hypothetical protein	171202	171519	-1	VF	NC_020387.1	Dehalococcoides mccartyi BTF08	171520	171572	-1	53	RhoDP	terminator	171555	171633	-1	2e-06	61	35
ARC77_RS25665	IS66-like element ISEc8 family transposase	5087220	5088758	-1	VF	NZ_CP015020.1	Escherichia coli	5088759	5088807	-1	49	RhoDP	terminator	5088794	5088872	-1	2e-06	65	35
BE948_RS08920	IS66 family transposase	1238350	1239734	-1	VF	NZ_CP019005.1	Escherichia coli	1239735	1239783	-1	49	RhoDP	terminator	1239770	1239848	-1	2e-06	65	35
B1R45_RS14055	helix-turn-helix domain-containing protein	3098125	3098307	1	VF	NZ_CP019856.1	Pseudomonas azotoformans	3098015	3098124	1	110	RhoDP	terminator	3098081	3098159	1	2e-06	66	35
H70357_RS07395	IS110 family transposase	1651929	1653221	-1	VF	NZ_CP009241.1	Paenibacillus sp. FSL H7-0357	1653222	1653331	-1	110	RhoDP	terminator	1653187	1653265	-1	2e-06	66	35
DR_RS06480	ATP-dependent helicase	1262806	1267246	1	VF	NC_001263.1	Deinococcus radiodurans R1	1262695	1262805	1	111	RhoDP	terminator	1262762	1262840	1	2e-06	67	35
BBK82_RS43705	3-oxoacyl-ACP synthase	9174522	9176355	-1	VF	NZ_CP016793.1	Lentzea guizhouensis	9176356	9176402	-1	47	RhoDP	terminator	9176391	9176469	-1	2e-06	67	35
MNOD_RS18565	DUF4113 domain-containing protein	4004657	4004935	-1	VF	NC_011894.1	Methylobacterium nodulans ORS 2060	4004936	4005123	-1	188	RhoDP	terminator	4004971	4005049	-1	2e-06	74	35
NMBNZ0533_RS15150	NosR	672215	672589	1	VF	NC_017518.1	Neisseria meningitidis NZ-05/33	672214	672331	1	-116	RhoDP	terminator	672288	672366	1	2e-06	74	35
NMBM01240355_RS15460	NosR	633598	633972	1	VF	NC_017517.1	Neisseria meningitidis M01-240355	633597	633714	1	-116	RhoDP	terminator	633671	633749	1	2e-06	74	35
NMBG2136_RS14655	NosR	548882	549256	1	VF	NC_017513.1	Neisseria meningitidis G2136	548881	548998	1	-116	RhoDP	terminator	548955	549033	1	2e-06	74	35
GLA29479_RS06725	CoA pyrophosphatase	1635865	1636709	-1	VF	NZ_CP013141.1	Lysobacter antibioticus	1636710	1636899	-1	190	RhoDP	terminator	1636745	1636823	-1	2e-06	76	35
Achr_RS11010	hypothetical protein	2430386	2430813	-1	VF	NZ_CP010415.1	Azotobacter chroococcum NCIMB 8003	2430814	2430851	-1	38	RhoDP	terminator	2430849	2430927	-1	2e-06	76	35
A2G06_RS17630	SagB/ThcOx family dehydrogenase	2753964	2754080	-1	VF	NZ_CP014963.1	Geobacter anodireducens	2754081	2754275	-1	195	RhoDP	terminator	2754116	2754194	-1	2e-06	81	35
ARC77_RS03060	ATP-dependent RNA helicase HrpA	568693	572595	-1	VF	NZ_CP015020.1	Escherichia coli	572596	572795	-1	200	RhoDP	terminator	572631	572709	-1	2e-06	86	35
PBOR_RS36865	RNA polymerase subunit sigma-70	1862523	1862698	1	VF	NZ_CP009285.1	Paenibacillus borealis	1862391	1862522	1	132	RhoDP	terminator	1862479	1862557	1	2e-06	88	35
BS641_RS08370	nitroreductase family deazaflavin-dependent oxidoreductase	1695223	1695330	-1	VF	NZ_CP018363.1	Mycobacterium avium subsp. hominissuis	1695331	1695462	-1	132	RhoDP	terminator	1695296	1695374	-1	2e-06	88	35
CQR34_RS04285	ABC transporter substrate-binding protein	721157	721304	1	VF	NZ_CP023814.1	Neisseria meningitidis	721023	721156	1	134	RhoDP	terminator	721113	721191	1	2e-06	90	35
EG64_RS08270	restriction endonuclease subunit S	1552657	1552734	-1	VF	NZ_CP007606.1	Helicobacter pylori	1552735	1552940	-1	206	RhoDP	terminator	1552770	1552848	-1	2e-06	92	35
EG63_RS08265	restriction endonuclease subunit S	1552678	1552755	-1	VF	NZ_CP007604.1	Helicobacter pylori	1552756	1552961	-1	206	RhoDP	terminator	1552791	1552869	-1	2e-06	92	35
BS641_RS11355	AMP-binding protein	2386680	2388499	-1	VF	NZ_CP018363.1	Mycobacterium avium subsp. hominissuis	2388500	2388637	-1	138	RhoDP	terminator	2388465	2388543	-1	2e-06	94	35
DF16_RS34775	IS4 family transposase	4890868	4891257	-1	VF	NZ_CP007607.1	Bacillus thuringiensis serovar kurstaki str. YBT-1520	4891258	4891400	-1	143	RhoDP	terminator	4891223	4891301	-1	2e-06	99	35
B1R45_RS16520	MFS transporter	3640254	3641784	1	VF	NZ_CP019856.1	Pseudomonas azotoformans	3640104	3640253	1	150	RhoDP	terminator	3640210	3640288	1	2e-06	106	35
BC342_RS31845	polysaccharide pyruvyl transferase	7371091	7372227	-1	VF	NZ_CP016795.1	Streptomyces olivaceus	7372228	7372380	-1	153	RhoDP	terminator	7372193	7372271	-1	2e-06	109	35
GZL_RS46990	GNAT family N-acetyltransferase	9102141	9102308	-1	VF	NZ_CP003987.1	Streptomyces sp. 769	9102309	9102537	-1	229	RhoDP	terminator	9102344	9102422	-1	2e-06	115	35
NMBG2136_RS14610	hypothetical protein	26465	26723	-1	VF	NC_017513.1	Neisseria meningitidis G2136	26724	26958	-1	235	RhoDP	terminator	26759	26837	-1	2e-06	121	35
MNOD_RS45680	hypothetical protein	2676476	2676671	1	VF	NC_011894.1	Methylobacterium nodulans ORS 2060	2676239	2676475	1	237	RhoDP	terminator	2676362	2676440	1	2e-06	123	35
CR534_RS16395	IS1 family transposase	3035382	3036079	1	VF	NZ_CP024127.1	Escherichia coli	3035145	3035381	1	237	RhoDP	terminator	3035268	3035346	1	2e-06	123	35
UP17_RS27030	helix-turn-helix domain-containing protein	4520064	4520275	-1	VF	NZ_CP011008.1	Bacillus simplex	4520276	4520530	-1	255	RhoDP	terminator	4520311	4520389	-1	2e-06	141	35
A2G06_RS12435	NADP-dependent glyceraldehyde-3-phosphate dehydrogenase	2754276	2755900	1	VF	NZ_CP014963.1	Geobacter anodireducens	2754081	2754275	1	195	RhoDP	terminator	2754232	2754310	1	2e-06	151	35
CTV95_RS22450	hypothetical protein	2698325	2698557	-1	VF	NZ_CP024780.1	Pectobacterium carotovorum subsp. brasiliense	2698558	2698758	-1	201	RhoDP	terminator	2698523	2698601	-1	2e-06	157	35
CAC01_RS18085	dioxygenase	4283698	4284461	1	VF	NZ_CP021118.1	Streptomyces sp. CLI2509	4283494	4283697	1	204	RhoDP	terminator	4283654	4283732	1	2e-06	160	35
RY67_RS02505	glycoside hydrolase family 43 protein	609883	610236	1	VF	NZ_CP010411.1	Bifidobacterium longum subsp. infantis	609677	609882	1	206	RhoDP	terminator	609839	609917	1	2e-06	162	35
MLBR_RS05090	hypothetical protein	1216350	1217091	1	VF	NC_011896.1	Mycobacterium leprae Br4923	1216071	1216349	1	279	RhoDP	terminator	1216236	1216314	1	2e-06	165	35
HYN59_RS02205	serine hydrolase	496728	498523	1	VF	NZ_CP029186.1	Flavobacterium sp. HYN0059	496515	496727	1	213	RhoDP	terminator	496684	496762	1	2e-06	169	35
CTI57_RS20745	transposase	4141525	4141869	1	VF	NZ_CP024504.1	Klebsiella pneumoniae	4141240	4141524	1	285	RhoDP	terminator	4141411	4141489	1	2e-06	171	35
CTI56_RS20770	transposase	4145196	4145540	1	VF	NZ_CP024499.1	Klebsiella pneumoniae	4144911	4145195	1	285	RhoDP	terminator	4145082	4145160	1	2e-06	171	35
CTI55_RS20755	transposase	4143947	4144291	1	VF	NZ_CP024496.1	Klebsiella pneumoniae	4143662	4143946	1	285	RhoDP	terminator	4143833	4143911	1	2e-06	171	35
B5M13_RS04310	FRG domain-containing protein	1042296	1042489	-1	VF	NZ_CP020104.1	Spirosoma aerolatum	1042490	1042706	-1	217	RhoDP	terminator	1042455	1042533	-1	2e-06	173	35
PA11803_RS02945	tyrosine-type recombinase/integrase	634740	635604	-1	VF	NZ_CP015003.1	Pseudomonas aeruginosa	635605	635824	-1	220	RhoDP	terminator	635570	635648	-1	2e-06	176	35
PA1088_RS02945	tyrosine-type recombinase/integrase	634747	635611	-1	VF	NZ_CP015001.1	Pseudomonas aeruginosa	635612	635831	-1	220	RhoDP	terminator	635577	635655	-1	2e-06	176	35
GZL_RS48185	SAM-dependent methyltransferase	9200777	9200901	-1	VF	NZ_CP003987.1	Streptomyces sp. 769	9200902	9201131	-1	230	RhoDP	terminator	9200867	9200945	-1	2e-06	186	35
GZL_RS45845	DDE endonuclease	1739414	1739763	1	VF	NZ_CP003987.1	Streptomyces sp. 769	1739184	1739413	1	230	RhoDP	terminator	1739370	1739448	1	2e-06	186	35
ACHL_RS06165	ABC transporter substrate-binding protein	1350065	1351419	1	VF	NC_011886.1	Pseudarthrobacter chlorophenolicus A6	1349751	1350064	1	314	RhoDP	terminator	1349951	1350029	1	2e-06	200	35
CPTC_RS02635	zinc ABC transporter substrate-binding protein	567645	568615	-1	VF	NZ_CP008924.1	Corynebacterium pseudotuberculosis	568616	568868	-1	253	RhoDP	terminator	568581	568659	-1	2e-06	209	35
CK910_RS22875	IS5 family transposase	4975092	4976008	1	VF	NZ_CP023818.1	Aeromonas sp. CA23	4974838	4975091	1	254	RhoDP	terminator	4975048	4975126	1	2e-06	210	35
COO91_RS39160	DNA primase	14915	18455	1	VF	NZ_CP024786.1	Nostoc flagelliforme CCNUN1	14653	14914	1	262	RhoDP	terminator	14871	14949	1	2e-06	218	35
BS615_RS07170	cytosine permease	1530737	1531228	1	VF	NZ_CP018421.1	Acinetobacter baumannii	1530405	1530736	1	332	RhoDP	terminator	1530623	1530701	1	2e-06	218	35
B0X25_RS03470	trypsin-like serine protease	690516	691430	1	VF	NZ_CP019621.1	Listeria monocytogenes	690167	690515	1	349	RhoDP	terminator	690402	690480	1	2e-06	235	35
hsc_RS17380	tetratricopeptide repeat protein	3995385	3997197	1	VF	NZ_CP013136.1	Herbaspirillum seropedicae	3995080	3995384	1	305	RhoDP	terminator	3995341	3995419	1	2e-06	261	35
DDES_RS01910	c-type cytochrome	445499	446379	1	VF	NC_011883.1	Desulfovibrio desulfuricans ATCC 27774	445121	445498	1	378	RhoDP	terminator	445385	445463	1	2e-06	264	35
SEEE1427_RS24600	transposase	2204243	2204910	-1	VF	NZ_CP007598.1	Salmonella enterica subsp. enterica serovar Enteritidis str. 77-1427	2204911	2205296	-1	386	RhoDP	terminator	2204946	2205024	-1	2e-06	272	35
APS46_RS25310	IS3 family transposase	659654	660321	-1	VF	NZ_CP012921.1	Salmonella enterica subsp. enterica serovar Heidelberg	660322	660707	-1	386	RhoDP	terminator	660357	660435	-1	2e-06	272	35
IY64_RS24205	transposase	592183	592850	-1	VF	NZ_CP009088.1	Salmonella enterica subsp. enterica serovar Enteritidis	592851	593236	-1	386	RhoDP	terminator	592886	592964	-1	2e-06	272	35
AOC25_RS11390	N-6 DNA methylase	2269663	2271378	-1	VF	NZ_CP015017.1	Polynucleobacter asymbioticus	2271379	2271733	-1	355	RhoDP	terminator	2271344	2271422	-1	2e-06	311	35
UW163_RS04910	hypothetical protein	1049414	1051488	1	VF	NZ_CP012939.1	Ralstonia solanacearum	1049033	1049413	1	381	RhoDP	terminator	1049370	1049448	1	2e-06	337	35
ARC77_RS32310	Clp protease ClpP	2240	2929	1	VF	NZ_CP015020.1	Escherichia coli	1848	2239	1	392	RhoDP	terminator	2196	2274	1	2e-06	348	35
BEE65_RS22130	DUF222 domain-containing protein	1782221	1782853	-1	VF	NZ_CP016794.1	Mycobacterium tuberculosis	1782854	1783255	-1	402	RhoDP	terminator	1782819	1782897	-1	2e-06	358	35
ABB92_RS11450	filamentous hemagglutinin/adhesin	2364111	2374882	-1	VF	NZ_CP011699.1	Bordetella pertussis	2374883	2375308	-1	426	RhoDP	terminator	2374848	2374926	-1	2e-06	382	35
AMK05_RS07240	EAL domain-containing protein	1512383	1514277	-1	VF	NZ_CP013630.1	Rhizobium sp. N324	1514278	1514705	-1	428	RhoDP	terminator	1514243	1514321	-1	2e-06	384	35
CQR34_RS13500	pilin	462336	462403	-1	VF	NZ_CP023814.1	Neisseria meningitidis	462404	462854	-1	451	RhoDP	terminator	462369	462447	-1	2e-06	407	35
CO57_RS30260	M28 family peptidase	2866778	2867270	1	VF	NZ_CP013663.1	Escherichia coli	2866244	2866777	1	534	RhoDP	terminator	2866664	2866742	1	2e-06	420	35
CP48_RS30720	membrane-associated peptidase	2807563	2808046	1	VF	NZ_CP013662.1	Escherichia coli	2807029	2807562	1	534	RhoDP	terminator	2807449	2807527	1	2e-06	420	35
BZY74_RS23515	membrane-associated peptidase	4612387	4612870	1	VF	NZ_CP019558.1	Escherichia coli	4611853	4612386	1	534	RhoDP	terminator	4612273	4612351	1	2e-06	420	35
CTV95_RS21455	hypothetical protein	4724231	4724884	-1	VF	NZ_CP024780.1	Pectobacterium carotovorum subsp. brasiliense	4724885	4725454	-1	570	RhoDP	terminator	4724920	4724998	-1	2e-06	456	35
IJ22_RS25620	transposase	1098695	1099503	-1	VF	NZ_CP013652.1	Paenibacillus naphthalenovorans	1099504	1100019	-1	516	RhoDP	terminator	1099469	1099547	-1	2e-06	472	35
GZL_RS16165	hypothetical protein	3833894	3835825	-1	VF	NZ_CP003987.1	Streptomyces sp. 769	3835826	3836424	-1	599	RhoDP	terminator	3835861	3835939	-1	2e-06	485	35
JM49_RS17935	NCS1 family nucleobase:cation symporter-1	4036171	4037658	-1	VF	NZ_CP009290.1	Pseudomonas chlororaphis subsp. aurantiaca	4037659	4038281	-1	623	RhoDP	terminator	4037694	4037772	-1	2e-06	509	35
COO91_RS51440	hypothetical protein	3339058	3339328	1	VF	NZ_CP024785.1	Nostoc flagelliforme CCNUN1	3338501	3339057	1	557	RhoDP	terminator	3339014	3339092	1	2e-06	513	35
BS615_RS20150	type I secretion protein	792842	795043	1	VF	NZ_CP018421.1	Acinetobacter baumannii	792281	792841	1	561	RhoDP	terminator	792798	792876	1	2e-06	517	35
PA8281_RS02945	tyrosine-type recombinase/integrase	634747	635611	-1	VF	NZ_CP015002.1	Pseudomonas aeruginosa	635612	636187	-1	576	RhoDP	terminator	635577	635655	-1	2e-06	532	35
MLBR_RS09525	hypothetical protein	2262969	2263306	1	VF	NC_011896.1	Mycobacterium leprae Br4923	2262269	2262968	1	700	RhoDP	terminator	2262855	2262933	1	2e-06	586	35
BBBR_RS00490	choice-of-anchor A family protein	135280	139862	1	VF	NZ_AP012324.1	Bifidobacterium breve DSM 20213 = JCM 1192	134552	135279	1	728	RhoDP	terminator	135166	135244	1	2e-06	614	35
CAG99_RS10355	hypothetical protein	2407495	2408137	-1	VF	NZ_CP021121.1	Streptomyces sp. SCSIO 03032	2408138	2408946	-1	809	RhoDP	terminator	2408173	2408251	-1	2e-06	695	35
H70357_RS34215	hypothetical protein	1721787	1722014	1	VF	NZ_CP009241.1	Paenibacillus sp. FSL H7-0357	1721037	1721786	1	750	RhoDP	terminator	1721743	1721821	1	2e-06	706	35
MLBR_RS16290	flavin-nucleotide-binding protein	1429679	1430274	-1	VF	NC_011896.1	Mycobacterium leprae Br4923	1430275	1431120	-1	846	RhoDP	terminator	1430310	1430388	-1	2e-06	732	35
CR535_RS23695	transposase	4396356	4396585	-1	VF	NZ_CP024131.1	Escherichia coli	4396586	4397470	-1	885	RhoDP	terminator	4396551	4396629	-1	2e-06	841	35
MNOD_RS28865	Curdlan synthase	6214761	6215153	1	VF	NC_011894.1	Methylobacterium nodulans ORS 2060	6213862	6214760	1	899	RhoDP	terminator	6214717	6214795	1	2e-06	855	35
MLBR_RS16725	cation transporter P-type ATPase D	2201800	2202069	-1	VF	NC_011896.1	Mycobacterium leprae Br4923	2202070	2203711	-1	1642	RhoDP	terminator	2202105	2202183	-1	2e-06	1528	35
MLBR_RS17335	hypothetical protein	3154193	3154771	-1	VF	NC_011896.1	Mycobacterium leprae Br4923	3154772	3156493	-1	1722	RhoDP	terminator	3154807	3154885	-1	2e-06	1608	35
GZL_RS35235	glutathione peroxidase	8241424	8241813	-1	VF	NZ_CP003987.1	Streptomyces sp. 769	8241772	8241814	-1	-41	RhoDP	terminator	8241736	8241814	-1	2e-06	0	36
CUC76_RS18820	cobalamin adenosyltransferase	3777281	3777376	-1	VF	NZ_CP024784.1	Enterobacteriaceae bacterium S05	3777377	3777492	-1	116	RhoDP	terminator	3777413	3777491	-1	2e-06	1	36
BWD35_RS07785	nicotinamide mononucleotide deamidase-related protein YfaY	1556139	1557335	1	VF	NZ_CP019179.1	Salmonella enterica subsp. enterica serovar Dublin str. ATCC 39184	1556025	1556138	1	114	RhoDP	terminator	1556024	1556102	1	2e-06	1	36
DR_RS07445	transposase	1455962	1456153	1	VF	NC_001263.1	Deinococcus radiodurans R1	1455851	1455961	1	111	RhoDP	terminator	1455847	1455925	1	2e-06	4	36
H056_RS05845	AI-2E family transporter	1232218	1233374	-1	VF	NZ_AM412059.1	Mycobacterium bovis BCG str. Moreau RDJ	1233375	1233485	-1	111	RhoDP	terminator	1233411	1233489	-1	2e-06	4	36
CUREI_RS07420	sodium:alanine symporter family protein	1496852	1497337	-1	VF	NZ_CP009215.1	Corynebacterium ureicelerivorans	1497338	1497375	-1	38	RhoDP	terminator	1497302	1497380	-1	2e-06	5	36
B6S01_RS03085	PBP1A family penicillin-binding protein	640692	642751	1	VF	NZ_CP020538.1	Sphingobium herbicidovorans	640584	640691	1	108	RhoDP	terminator	640577	640655	1	2e-06	7	36
EC725_RS15690	terminase large subunit	2971567	2972781	-1	VF	NZ_CP020092.1	Escherichia coli	2972782	2972816	-1	35	RhoDP	terminator	2972746	2972824	-1	2e-06	8	36
BE939_RS11540	hypothetical protein	2097463	2097609	1	VF	NZ_CP019008.1	Escherichia coli	2097410	2097462	1	53	RhoDP	terminator	2097420	2097498	1	2e-06	10	36
CR535_RS09695	hypothetical protein	1870372	1870518	1	VF	NZ_CP024131.1	Escherichia coli	1870319	1870371	1	53	RhoDP	terminator	1870329	1870407	1	2e-06	10	36
CRI72_RS19060	hypothetical protein	3825092	3825238	1	VF	NZ_CP023815.1	Escherichia coli	3825039	3825091	1	53	RhoDP	terminator	3825049	3825127	1	2e-06	10	36
B1R45_RS30855	hypothetical protein	4603506	4603886	-1	VF	NZ_CP019856.1	Pseudomonas azotoformans	4603857	4603887	-1	-29	RhoDP	terminator	4603821	4603899	-1	2e-06	12	36
A3O03_RS26450	hypothetical protein	689348	689647	-1	VF	NZ_CP014958.1	Mycobacteroides abscessus	689648	689748	-1	101	RhoDP	terminator	689684	689762	-1	2e-06	14	36
MLBR_RS13635	hypothetical protein	3220747	3221463	-1	VF	NC_011896.1	Mycobacterium leprae Br4923	3221464	3221563	-1	100	RhoDP	terminator	3221500	3221578	-1	2e-06	15	36
AFR_RS45165	M1 family peptidase	3959012	3959767	-1	VF	NC_022657.1	Actinoplanes friuliensis DSM 7358	3959768	3959827	-1	60	RhoDP	terminator	3959732	3959810	-1	2e-06	17	36
MNOD_RS36745	DUF2270 domain-containing protein	86933	87141	-1	VF	NC_011892.1	Methylobacterium nodulans ORS 2060	87142	87238	-1	97	RhoDP	terminator	87178	87256	-1	2e-06	18	36
BZY78_RS24885	IS3 family transposase	126792	127049	-1	VF	NZ_CP019561.1	Escherichia coli	127050	127144	-1	95	RhoDP	terminator	127086	127164	-1	2e-06	20	36
ABC12_RS12780	hypothetical protein	2635542	2635734	-1	VF	NZ_CP011719.1	Bordetella pertussis	2635735	2635827	-1	93	RhoDP	terminator	2635771	2635849	-1	2e-06	22	36
ABC11_RS12935	hypothetical protein	2670844	2671036	-1	VF	NZ_CP011718.1	Bordetella pertussis	2671037	2671129	-1	93	RhoDP	terminator	2671073	2671151	-1	2e-06	22	36
ABC04_RS12775	hypothetical protein	2635542	2635734	-1	VF	NZ_CP011711.1	Bordetella pertussis	2635735	2635827	-1	93	RhoDP	terminator	2635771	2635849	-1	2e-06	22	36
ABC02_RS13040	hypothetical protein	2688600	2688792	-1	VF	NZ_CP011709.1	Bordetella pertussis	2688793	2688885	-1	93	RhoDP	terminator	2688829	2688907	-1	2e-06	22	36
ABB97_RS12910	hypothetical protein	2665619	2665811	-1	VF	NZ_CP011704.1	Bordetella pertussis	2665812	2665904	-1	93	RhoDP	terminator	2665848	2665926	-1	2e-06	22	36
ABB96_RS12910	hypothetical protein	2664496	2664688	-1	VF	NZ_CP011703.1	Bordetella pertussis	2664689	2664781	-1	93	RhoDP	terminator	2664725	2664803	-1	2e-06	22	36
ABB95_RS13050	hypothetical protein	2688595	2688787	-1	VF	NZ_CP011702.1	Bordetella pertussis	2688788	2688880	-1	93	RhoDP	terminator	2688824	2688902	-1	2e-06	22	36
ABB93_RS12785	hypothetical protein	2636592	2636784	-1	VF	NZ_CP011700.1	Bordetella pertussis	2636785	2636877	-1	93	RhoDP	terminator	2636821	2636899	-1	2e-06	22	36
CK910_RS15375	transporter substrate-binding domain-containing protein	3282887	3283435	-1	VF	NZ_CP023818.1	Aeromonas sp. CA23	3283417	3283436	-1	-18	RhoDP	terminator	3283381	3283459	-1	2e-06	23	36
GZL_RS37265	bifunctional 2-methylcitrate synthase/citrate synthase	8689377	8689867	1	VF	NZ_CP003987.1	Streptomyces sp. 769	8689360	8689376	1	17	RhoDP	terminator	8689334	8689412	1	2e-06	26	36
CP479_RS14035	FtsX-like permease family protein	2882182	2883231	1	VF	NZ_CP023623.1	Mycobacterium tuberculosis	2882040	2882181	1	142	RhoDP	terminator	2882067	2882145	1	2e-06	27	36
CR536_RS08590	4-amino-4-deoxy-L-arabinose lipid A transferase	1618353	1619072	-1	VF	NZ_CP024134.1	Escherichia coli	1619073	1619088	-1	16	RhoDP	terminator	1619037	1619115	-1	2e-06	27	36
DDW44_RS05395	hypothetical protein	1233351	1233647	1	VF	NZ_CP029188.1	Streptomyces sp. HNM0039	1233336	1233350	1	15	RhoDP	terminator	1233308	1233386	1	2e-06	28	36
DF16_RS33780	hypothetical protein	1636274	1636719	1	VF	NZ_CP007607.1	Bacillus thuringiensis serovar kurstaki str. YBT-1520	1636273	1636286	1	-12	RhoDP	terminator	1636244	1636322	1	2e-06	29	36
C6950_RS26695	hypothetical protein	3868596	3868906	-1	VF	NZ_CP027550.1	Escherichia coli	3868907	3868992	-1	86	RhoDP	terminator	3868943	3869021	-1	2e-06	29	36
CR535_RS00360	alpha-xylosidase	62729	63907	1	VF	NZ_CP024131.1	Escherichia coli	62645	62728	1	84	RhoDP	terminator	62614	62692	1	2e-06	31	36
CUREI_RS04160	hypothetical protein	812545	813102	-1	VF	NZ_CP009215.1	Corynebacterium ureicelerivorans	813103	813113	-1	11	RhoDP	terminator	813067	813145	-1	2e-06	32	36
BBK82_RS49485	O-antigen ligase family protein	9359076	9360304	1	VF	NZ_CP016793.1	Lentzea guizhouensis	9359075	9359083	1	-7	RhoDP	terminator	9359041	9359119	1	2e-06	34	36
IT63_RS00175	virulence factor BrkB family protein	35731	36599	1	VF	NZ_CP009049.1	Salmonella enterica subsp. enterica serovar Paratyphi A	35730	35738	1	-7	RhoDP	terminator	35696	35774	1	2e-06	34	36
MNOD_RS46720	hypothetical protein	3646679	3651181	-1	VF	NC_011894.1	Methylobacterium nodulans ORS 2060	3651182	3651188	-1	7	RhoDP	terminator	3651146	3651224	-1	2e-06	36	36
SCV20265_RS10430	DUF1016 domain-containing protein	2223592	2223756	1	VF	NC_023149.1	Pseudomonas aeruginosa SCV20265	2223591	2223596	1	-4	RhoDP	terminator	2223554	2223632	1	2e-06	37	36
KP13_RS06025	tRNA pseudouridine(13) synthase TruD	1018067	1019115	1	VF	NZ_CP003999.1	Klebsiella pneumoniae subsp. pneumoniae Kp13	1018066	1018071	1	-4	RhoDP	terminator	1018029	1018107	1	2e-06	37	36
KIM5_RS16920	hypothetical protein	3367138	3367382	1	VF	NZ_CP021124.1	Rhizobium sp. Kim5	3367137	3367142	1	-4	RhoDP	terminator	3367100	3367178	1	2e-06	37	36
BBK82_RS47895	LysR family transcriptional regulator	6174489	6175709	-1	VF	NZ_CP016793.1	Lentzea guizhouensis	6175707	6175710	-1	-2	RhoDP	terminator	6175671	6175749	-1	2e-06	39	36
MTCTRI2_RS09700	urease accessory protein UreF	2093397	2094034	1	VF	NC_017524.1	Mycobacterium tuberculosis CTRI-2	2093396	2093398	1	-1	RhoDP	terminator	2093356	2093434	1	2e-06	40	36
HW43_RS24490	Y-family DNA polymerase	62712	63982	1	VF	NZ_CP009107.1	Escherichia coli	62711	62713	1	-1	RhoDP	terminator	62671	62749	1	2e-06	40	36
Achr_RS12490	FAD-binding protein	2775560	2777016	-1	VF	NZ_CP010415.1	Azotobacter chroococcum NCIMB 8003	2777017	2777018	-1	2	RhoDP	terminator	2776981	2777059	-1	2e-06	41	36
AJAP_RS43160	tyrosine-type recombinase/integrase	6039314	6039511	-1	VF	NZ_CP008953.1	Amycolatopsis japonica	6039511	6039512	-1	0	RhoDP	terminator	6039475	6039553	-1	2e-06	41	36
SCV20265_RS04675	UDP-N-acetylmuramate:L-alanyl-gamma-D-glutamyl- meso-diaminopimelate ligase	999450	1000806	1	VF	NC_023149.1	Pseudomonas aeruginosa SCV20265	999293	999449	1	157	RhoDP	terminator	999335	999413	1	2e-06	42	36
AFR_RS25665	hypothetical protein	5529181	5529366	-1	VF	NC_022657.1	Actinoplanes friuliensis DSM 7358	5529367	5529526	-1	160	RhoDP	terminator	5529403	5529481	-1	2e-06	45	36
B1R45_RS30505	helix-turn-helix domain-containing protein	1443514	1443609	1	VF	NZ_CP019856.1	Pseudomonas azotoformans	1443353	1443513	1	161	RhoDP	terminator	1443399	1443477	1	2e-06	46	36
BED35_RS10395	pyrimidine utilization protein C	1994343	1994687	-1	VF	NZ_CP016944.1	Yersinia enterocolitica	1994688	1994756	-1	69	RhoDP	terminator	1994724	1994802	-1	2e-06	46	36
CR536_RS21775	IS3-like element IS3 family transposase	4027930	4029091	-1	VF	NZ_CP024134.1	Escherichia coli	4029092	4029158	-1	67	RhoDP	terminator	4029128	4029206	-1	2e-06	48	36
CP48_RS08080	IS1-like element IS1A family transposase	1325200	1325897	1	VF	NZ_CP013662.1	Escherichia coli	1325143	1325199	1	57	RhoDP	terminator	1325085	1325163	1	2e-06	58	36
DDW44_RS04755	Cmx/CmrA family chloramphenicol efflux MFS transporter	1102819	1103067	1	VF	NZ_CP029188.1	Streptomyces sp. HNM0039	1102762	1102818	1	57	RhoDP	terminator	1102704	1102782	1	2e-06	58	36
DCMB_RS00320	hypothetical protein	62867	63184	1	VF	NC_020386.1	Dehalococcoides mccartyi DCMB5	62814	62866	1	53	RhoDP	terminator	62752	62830	1	2e-06	62	36
COO91_RS05615	NADP-dependent oxidoreductase	1216434	1216664	-1	VF	NZ_CP024785.1	Nostoc flagelliforme CCNUN1	1216665	1216842	-1	178	RhoDP	terminator	1216701	1216779	-1	2e-06	63	36
CAC01_RS08870	hypothetical protein	2196843	2197263	1	VF	NZ_CP021118.1	Streptomyces sp. CLI2509	2196737	2196842	1	106	RhoDP	terminator	2196800	2196878	1	2e-06	63	36
B5S57_RS13880	hypothetical protein	1760950	1761228	1	VF	NZ_CP020534.1	Vibrio anguillarum	1760842	1760949	1	108	RhoDP	terminator	1760907	1760985	1	2e-06	65	36
A2G06_RS14150	flagellar basal-body rod protein FlgF	3125508	3126235	-1	VF	NZ_CP014963.1	Geobacter anodireducens	3126236	3126284	-1	49	RhoDP	terminator	3126272	3126350	-1	2e-06	66	36
EC725_RS11155	inverse autotransporter adhesin-like protein YeeJ	2139097	2143893	-1	VF	NZ_CP020092.1	Escherichia coli	2143894	2144077	-1	184	RhoDP	terminator	2143930	2144008	-1	2e-06	69	36
C6992_RS06255	inverse autotransporter adhesin-like protein YeeJ	1186969	1191765	-1	VF	NZ_CP027548.1	Escherichia coli	1191766	1191949	-1	184	RhoDP	terminator	1191802	1191880	-1	2e-06	69	36
MLBR_RS06040	lipase	1444478	1445857	-1	VF	NC_011896.1	Mycobacterium leprae Br4923	1445858	1445973	-1	116	RhoDP	terminator	1445822	1445900	-1	2e-06	73	36
NMBH4476_RS14930	NosR	1699183	1699557	-1	VF	NC_017516.1	Neisseria meningitidis H44/76	1699441	1699558	-1	-116	RhoDP	terminator	1699405	1699483	-1	2e-06	75	36
NMBM04240196_RS14430	NosR	1685901	1686275	-1	VF	NC_017515.1	Neisseria meningitidis M04-240196	1686159	1686276	-1	-116	RhoDP	terminator	1686123	1686201	-1	2e-06	75	36
NMBM01240149_RS15010	NosR	1662567	1662941	-1	VF	NC_017514.1	Neisseria meningitidis M01-240149	1662825	1662942	-1	-116	RhoDP	terminator	1662789	1662867	-1	2e-06	75	36
BED35_RS09875	fimbrial biogenesis outer membrane usher protein	1879609	1881987	1	VF	NZ_CP016944.1	Yersinia enterocolitica	1879489	1879608	1	120	RhoDP	terminator	1879566	1879644	1	2e-06	77	36
BED32_RS09400	fimbria/pilus outer membrane usher protein	1879613	1881991	1	VF	NZ_CP016940.1	Yersinia enterocolitica	1879493	1879612	1	120	RhoDP	terminator	1879570	1879648	1	2e-06	77	36
BED33_RS12085	fimbrial biogenesis outer membrane usher protein	2574412	2576790	1	VF	NZ_CP016937.1	Yersinia enterocolitica	2574292	2574411	1	120	RhoDP	terminator	2574369	2574447	1	2e-06	77	36
BED34_RS09425	fimbrial biogenesis outer membrane usher protein	1879114	1881492	1	VF	NZ_CP016935.1	Yersinia enterocolitica	1878994	1879113	1	120	RhoDP	terminator	1879071	1879149	1	2e-06	77	36
CAK95_RS11600	DDE-type integrase/transposase/recombinase	2395077	2395810	-1	VF	NZ_CP021112.1	Pseudorhodoplanes sinuspersici	2395811	2395931	-1	121	RhoDP	terminator	2395775	2395853	-1	2e-06	78	36
B4U62_RS04080	STAS domain-containing protein	786729	787600	1	VF	NZ_CP020102.1	Bacillus subtilis	786532	786728	1	197	RhoDP	terminator	786614	786692	1	2e-06	82	36
A3772_RS03975	STAS domain-containing protein	766318	767189	1	VF	NZ_CP015004.1	Bacillus subtilis	766121	766317	1	197	RhoDP	terminator	766203	766281	1	2e-06	82	36
AMK05_RS33375	restriction endonuclease	3051135	3051356	-1	VF	NZ_CP013630.1	Rhizobium sp. N324	3051357	3051488	-1	132	RhoDP	terminator	3051321	3051399	-1	2e-06	89	36
AA2016_RS33595	molybdopterin molybdenumtransferase MoeA	4362049	4362234	1	VF	NZ_CP015005.1	Aminobacter aminovorans	4361913	4362048	1	136	RhoDP	terminator	4362006	4362084	1	2e-06	93	36
BC342_RS14450	ATP-binding protein	3336555	3336974	1	VF	NZ_CP016795.1	Streptomyces olivaceus	3336416	3336554	1	139	RhoDP	terminator	3336512	3336590	1	2e-06	96	36
GZL_RS48210	hypothetical protein	9502262	9502375	1	VF	NZ_CP003987.1	Streptomyces sp. 769	9502049	9502261	1	213	RhoDP	terminator	9502147	9502225	1	2e-06	98	36
Y013_RS24315	IS256 family transposase	94247	95278	-1	VF	NC_023144.1	Rhodococcus pyridinivorans SB3094	95279	95421	-1	143	RhoDP	terminator	95243	95321	-1	2e-06	100	36
LFZ15_RS19650	Rpn family recombination-promoting nuclease/putative transposase	3856996	3857936	1	VF	NZ_CP022503.1	Salmonella enterica subsp. enterica serovar Hvittingfoss str. SA20014981	3856761	3856995	1	235	RhoDP	terminator	3856881	3856959	1	2e-06	120	36
MNOD_RS04480	ion transporter	1005318	1005929	1	VF	NC_011894.1	Methylobacterium nodulans ORS 2060	1005152	1005317	1	166	RhoDP	terminator	1005275	1005353	1	2e-06	123	36
Achr_RS25335	IS6 family transposase	4005485	4005594	-1	VF	NZ_CP010415.1	Azotobacter chroococcum NCIMB 8003	4005595	4005795	-1	201	RhoDP	terminator	4005559	4005637	-1	2e-06	158	36
MNOD_RS30695	hypothetical protein	6595883	6596320	1	VF	NC_011894.1	Methylobacterium nodulans ORS 2060	6595681	6595882	1	202	RhoDP	terminator	6595840	6595918	1	2e-06	159	36
R50345_RS14725	metalloregulator ArsR/SmtB family transcription factor	3337278	3337628	1	VF	NZ_CP009281.1	Paenibacillus sp. FSL R5-0345	3336999	3337277	1	279	RhoDP	terminator	3337163	3337241	1	2e-06	164	36
MLBR_RS17190	hypothetical protein	2919298	2920295	-1	VF	NC_011896.1	Mycobacterium leprae Br4923	2920296	2920523	-1	228	RhoDP	terminator	2920260	2920338	-1	2e-06	185	36
BC342_RS02045	MFS transporter	500725	502110	1	VF	NZ_CP016795.1	Streptomyces olivaceus	500496	500724	1	229	RhoDP	terminator	500682	500760	1	2e-06	186	36
BED35_RS14325	cell division inhibitor SulA	2815807	2816314	1	VF	NZ_CP016944.1	Yersinia enterocolitica	2815578	2815806	1	229	RhoDP	terminator	2815764	2815842	1	2e-06	186	36
BED32_RS13465	cell division inhibitor SulA	2744121	2744628	1	VF	NZ_CP016940.1	Yersinia enterocolitica	2743892	2744120	1	229	RhoDP	terminator	2744078	2744156	1	2e-06	186	36
BED33_RS16550	cell division inhibitor SulA	3514018	3514525	1	VF	NZ_CP016937.1	Yersinia enterocolitica	3513789	3514017	1	229	RhoDP	terminator	3513975	3514053	1	2e-06	186	36
BED34_RS13855	cell division inhibitor SulA	2811711	2812218	1	VF	NZ_CP016935.1	Yersinia enterocolitica	2811482	2811710	1	229	RhoDP	terminator	2811668	2811746	1	2e-06	186	36
CRH10_RS12335	ATP-binding cassette domain-containing protein	2589436	2589849	-1	VF	NZ_CP023819.1	Faecalibacterium prausnitzii	2589850	2590164	-1	315	RhoDP	terminator	2589886	2589964	-1	2e-06	200	36
ABC12_RS08145	amidohydrolase family protein	1667204	1668607	1	VF	NZ_CP011719.1	Bordetella pertussis	1666956	1667203	1	248	RhoDP	terminator	1667161	1667239	1	2e-06	205	36
ABC11_RS08280	amidohydrolase family protein	1700441	1701844	1	VF	NZ_CP011718.1	Bordetella pertussis	1700193	1700440	1	248	RhoDP	terminator	1700398	1700476	1	2e-06	205	36
ABC10_RS08565	amidohydrolase family protein	1756411	1757814	1	VF	NZ_CP011717.1	Bordetella pertussis	1756163	1756410	1	248	RhoDP	terminator	1756368	1756446	1	2e-06	205	36
ABC09_RS08545	amidohydrolase family protein	1754318	1755721	1	VF	NZ_CP011716.1	Bordetella pertussis	1754070	1754317	1	248	RhoDP	terminator	1754275	1754353	1	2e-06	205	36
ABC08_RS08530	amidohydrolase family protein	1751175	1752578	1	VF	NZ_CP011715.1	Bordetella pertussis	1750927	1751174	1	248	RhoDP	terminator	1751132	1751210	1	2e-06	205	36
ABC07_RS08550	amidohydrolase family protein	1755360	1756763	1	VF	NZ_CP011714.1	Bordetella pertussis	1755112	1755359	1	248	RhoDP	terminator	1755317	1755395	1	2e-06	205	36
ABC06_RS08535	amidohydrolase family protein	1753266	1754669	1	VF	NZ_CP011713.1	Bordetella pertussis	1753018	1753265	1	248	RhoDP	terminator	1753223	1753301	1	2e-06	205	36
ABC05_RS08535	amidohydrolase family protein	1753267	1754670	1	VF	NZ_CP011712.1	Bordetella pertussis	1753019	1753266	1	248	RhoDP	terminator	1753224	1753302	1	2e-06	205	36
ABC04_RS08140	amidohydrolase family protein	1668254	1669657	1	VF	NZ_CP011711.1	Bordetella pertussis	1668006	1668253	1	248	RhoDP	terminator	1668211	1668289	1	2e-06	205	36
ABC03_RS08540	amidohydrolase family protein	1753271	1754674	1	VF	NZ_CP011710.1	Bordetella pertussis	1753023	1753270	1	248	RhoDP	terminator	1753228	1753306	1	2e-06	205	36
ABC02_RS08395	amidohydrolase family protein	1719210	1720613	1	VF	NZ_CP011709.1	Bordetella pertussis	1718962	1719209	1	248	RhoDP	terminator	1719167	1719245	1	2e-06	205	36
ABC01_RS08530	amidohydrolase family protein	1752216	1753619	1	VF	NZ_CP011708.1	Bordetella pertussis	1751968	1752215	1	248	RhoDP	terminator	1752173	1752251	1	2e-06	205	36
ABB99_RS08520	amidohydrolase family protein	1750124	1751527	1	VF	NZ_CP011706.1	Bordetella pertussis	1749876	1750123	1	248	RhoDP	terminator	1750081	1750159	1	2e-06	205	36
ABB98_RS08545	amidohydrolase family protein	1753269	1754672	1	VF	NZ_CP011705.1	Bordetella pertussis	1753021	1753268	1	248	RhoDP	terminator	1753226	1753304	1	2e-06	205	36
ABB97_RS08280	amidohydrolase family protein	1699378	1700781	1	VF	NZ_CP011704.1	Bordetella pertussis	1699130	1699377	1	248	RhoDP	terminator	1699335	1699413	1	2e-06	205	36
ABB96_RS08260	amidohydrolase family protein	1696175	1697578	1	VF	NZ_CP011703.1	Bordetella pertussis	1695927	1696174	1	248	RhoDP	terminator	1696132	1696210	1	2e-06	205	36
ABB95_RS08405	amidohydrolase family protein	1719206	1720609	1	VF	NZ_CP011702.1	Bordetella pertussis	1718958	1719205	1	248	RhoDP	terminator	1719163	1719241	1	2e-06	205	36
ABB94_RS08535	amidohydrolase family protein	1753268	1754671	1	VF	NZ_CP011701.1	Bordetella pertussis	1753020	1753267	1	248	RhoDP	terminator	1753225	1753303	1	2e-06	205	36
ABB93_RS08155	amidohydrolase family protein	1669304	1670707	1	VF	NZ_CP011700.1	Bordetella pertussis	1669056	1669303	1	248	RhoDP	terminator	1669261	1669339	1	2e-06	205	36
BC342_RS18430	GatB/YqeY domain-containing protein	4205534	4205997	1	VF	NZ_CP016795.1	Streptomyces olivaceus	4205280	4205533	1	254	RhoDP	terminator	4205491	4205569	1	2e-06	211	36
MNOD_RS46555	IS5/IS1182 family transposase	3182795	3183084	1	VF	NC_011894.1	Methylobacterium nodulans ORS 2060	3182531	3182794	1	264	RhoDP	terminator	3182752	3182830	1	2e-06	221	36
Achr_RS08205	5-dehydro-4-deoxyglucarate dehydratase	1800285	1800767	1	VF	NZ_CP010415.1	Azotobacter chroococcum NCIMB 8003	1800015	1800284	1	270	RhoDP	terminator	1800242	1800320	1	2e-06	227	36
DDW44_RS11350	transposase	2578695	2579423	-1	VF	NZ_CP029188.1	Streptomyces sp. HNM0039	2579424	2579701	-1	278	RhoDP	terminator	2579388	2579466	-1	2e-06	235	36
BC342_RS36120	alpha/beta fold hydrolase	5771283	5772286	1	VF	NZ_CP016795.1	Streptomyces olivaceus	5770998	5771282	1	285	RhoDP	terminator	5771240	5771318	1	2e-06	242	36
R50912_RS09665	stage V sporulation protein R	2301467	2302354	-1	VF	NZ_CP009282.1	Paenibacillus sp. FSL R5-0912	2302355	2302715	-1	361	RhoDP	terminator	2302391	2302469	-1	2e-06	246	36
C6991_RS14540	sigma-70 family RNA polymerase sigma factor	2533261	2533781	-1	VF	NZ_CP027555.1	Escherichia coli	2533782	2534072	-1	291	RhoDP	terminator	2533746	2533824	-1	2e-06	248	36
PverR02_RS21290	zinc ribbon domain-containing protein	4697070	4697654	1	VF	NZ_CP018420.1	Pseudomonas veronii	4696774	4697069	1	296	RhoDP	terminator	4697027	4697105	1	2e-06	253	36
C6950_RS14705	MFS transporter	2792599	2793932	-1	VF	NZ_CP027550.1	Escherichia coli	2793933	2794306	-1	374	RhoDP	terminator	2793969	2794047	-1	2e-06	259	36
B5M13_RS33595	IS3 family transposase	6157111	6157206	-1	VF	NZ_CP020104.1	Spirosoma aerolatum	6157207	6157634	-1	428	RhoDP	terminator	6157243	6157321	-1	2e-06	313	36
BWD35_RS07215	phosphoglycerate transport regulator PgtC	1441127	1442320	1	VF	NZ_CP019179.1	Salmonella enterica subsp. enterica serovar Dublin str. ATCC 39184	1440692	1441126	1	435	RhoDP	terminator	1441012	1441090	1	2e-06	320	36
CAC01_RS02905	hypothetical protein	708985	710795	-1	VF	NZ_CP021118.1	Streptomyces sp. CLI2509	710796	711244	-1	449	RhoDP	terminator	710832	710910	-1	2e-06	334	36
MLBR_RS16910	mRNA interferase MazF2	2437134	2437451	1	VF	NC_011896.1	Mycobacterium leprae Br4923	2436729	2437133	1	405	RhoDP	terminator	2437091	2437169	1	2e-06	362	36
COO91_RS33320	hypothetical protein	7232558	7232926	-1	VF	NZ_CP024785.1	Nostoc flagelliforme CCNUN1	7232927	7233351	-1	425	RhoDP	terminator	7232891	7232969	-1	2e-06	382	36
MLBR_RS07995	hypothetical protein	1920384	1920835	1	VF	NC_011896.1	Mycobacterium leprae Br4923	1919775	1920383	1	609	RhoDP	terminator	1920269	1920347	1	2e-06	494	36
UP12_RS08505	tetratricopeptide repeat protein	1736475	1737395	1	VF	NZ_CP011007.1	Bacillus pumilus	1735820	1736474	1	655	RhoDP	terminator	1736360	1736438	1	2e-06	540	36
PverR02_RS19260	hypothetical protein	4265757	4266309	1	VF	NZ_CP018420.1	Pseudomonas veronii	4265076	4265756	1	681	RhoDP	terminator	4265642	4265720	1	2e-06	566	36
CAG99_RS27380	SDR family NAD(P)-dependent oxidoreductase	160448	165088	-1	VF	NZ_CP021121.1	Streptomyces sp. SCSIO 03032	165089	165718	-1	630	RhoDP	terminator	165053	165131	-1	2e-06	587	36
BSU_07170	putative paralog of RsbR; N-terminal part of YetI	786689	787264	1	VF	NC_000964.3	Bacillus subtilis subsp. subtilis str. 168	785906	786688	1	783	RhoDP	terminator	786574	786652	1	2e-06	668	36
D172_RS12500	group II intron reverse transcriptase/maturase	2843841	2844350	1	VF	NZ_CP013138.1	Pseudoalteromonas sp. Bsw20308	2843089	2843840	1	752	RhoDP	terminator	2843798	2843876	1	2e-06	709	36
BBK82_RS50270	hypothetical protein	3348061	3348315	1	VF	NZ_CP016793.1	Lentzea guizhouensis	3346931	3348060	1	1130	RhoDP	terminator	3347946	3348024	1	2e-06	1015	36
NMBM01240355_RS10605	serine endopeptidase autotransporter NalP	2073204	2076453	1	VF	NC_017517.1	Neisseria meningitidis M01-240355	2072117	2073203	1	1087	RhoDP	terminator	2073161	2073239	1	2e-06	1044	36
MLBR_RS16085	type VII secretion protein EsxI	1170357	1170657	1	VF	NC_011896.1	Mycobacterium leprae Br4923	1168101	1170356	1	2256	RhoDP	terminator	1170242	1170320	1	2e-06	2141	36
KP13_RS32390	hypothetical protein	4579704	4579889	-1	VF	NZ_CP003999.1	Klebsiella pneumoniae subsp. pneumoniae Kp13	4579849	4579890	-1	-40	RhoDP	terminator	4579812	4579890	-1	2e-06	0	37
AM375_RS03845	IS66 family insertion sequence element accessory protein TnpB	306456	306867	-1	VF	NZ_CP021722.1	Escherichia coli	306822	306868	-1	-45	RhoDP	terminator	306785	306863	-1	2e-06	5	37
LM70_RS25605	aldo/keto reductase	3844652	3844780	1	VF	NZ_CP019174.1	Salmonella enterica subsp. enterica serovar Give	3844616	3844651	1	36	RhoDP	terminator	3844610	3844688	1	2e-06	6	37
BAM5036_RS20205	BltR family transcriptional regulator	561780	561878	1	VF	NC_020410.1	Bacillus velezensis UCMB5036	561657	561779	1	123	RhoDP	terminator	561664	561742	1	2e-06	7	37
MNOD_RS43775	VOC family protein	4408629	4409014	1	VF	NC_011894.1	Methylobacterium nodulans ORS 2060	4408524	4408628	1	105	RhoDP	terminator	4408513	4408591	1	2e-06	11	37
A2G06_RS02715	dephospho-CoA kinase	579208	579800	1	VF	NZ_CP014963.1	Geobacter anodireducens	579107	579207	1	101	RhoDP	terminator	579092	579170	1	2e-06	15	37
GZL_RS23785	SDR family NAD(P)-dependent oxidoreductase	5592019	5592438	-1	VF	NZ_CP003987.1	Streptomyces sp. 769	5592439	5592569	-1	131	RhoDP	terminator	5592476	5592554	-1	2e-06	15	37
GZL_RS18255	MFS transporter	4387129	4388346	1	VF	NZ_CP003987.1	Streptomyces sp. 769	4386998	4387128	1	131	RhoDP	terminator	4387013	4387091	1	2e-06	15	37
CUC76_RS09640	TIM barrel protein	1936393	1937209	1	VF	NZ_CP024784.1	Enterobacteriaceae bacterium S05	1936335	1936392	1	58	RhoDP	terminator	1936351	1936429	1	2e-06	16	37
AMK05_RS33120	lytic murein transglycosylase	1367877	1368026	1	VF	NZ_CP013630.1	Rhizobium sp. N324	1367853	1367876	1	24	RhoDP	terminator	1367835	1367913	1	2e-06	18	37
A3O06_RS00375	NAD(P)-binding protein	71593	73205	-1	VF	NZ_CP014961.1	Mycobacteroides abscessus	73206	73300	-1	95	RhoDP	terminator	73243	73321	-1	2e-06	21	37
AVI54_RS09610	MMPL family transporter	1858227	1860611	1	VF	NZ_CP013786.1	Piscirickettsia salmonis	1858208	1858226	1	19	RhoDP	terminator	1858185	1858263	1	2e-06	23	37
RY67_RS08645	hypothetical protein	2042501	2042851	-1	VF	NZ_CP010411.1	Bifidobacterium longum subsp. infantis	2042787	2042852	-1	-64	RhoDP	terminator	2042750	2042828	-1	2e-06	24	37
AVI51_RS07330	DDE-type integrase/transposase/recombinase	1467972	1468376	-1	VF	NZ_CP013773.1	Piscirickettsia salmonis	1468377	1468443	-1	67	RhoDP	terminator	1468340	1468418	-1	2e-06	25	37
SB85_RS12015	M48 family metallopeptidase	2886341	2887131	1	VF	NZ_CP010409.1	Xanthomonas sacchari	2886274	2886340	1	67	RhoDP	terminator	2886299	2886377	1	2e-06	25	37
RY70_RS04025	ABC transporter permease	1026204	1027644	1	VF	NZ_CP010412.1	Bifidobacterium bifidum	1026203	1026218	1	-14	RhoDP	terminator	1026177	1026255	1	2e-06	26	37
BC342_RS20245	serine/threonine protein kinase	4634801	4636578	1	VF	NZ_CP016795.1	Streptomyces olivaceus	4634714	4634800	1	87	RhoDP	terminator	4634685	4634763	1	2e-06	29	37
BTE52_RS12385	LysR family transcriptional regulator	2323222	2323862	-1	VF	NZ_CP018428.1	Klebsiella pneumoniae	2323863	2323949	-1	87	RhoDP	terminator	2323900	2323978	-1	2e-06	29	37
BTE51_RS14385	LysR family transcriptional regulator	2322158	2322798	-1	VF	NZ_CP018427.1	Klebsiella pneumoniae	2322799	2322885	-1	87	RhoDP	terminator	2322836	2322914	-1	2e-06	29	37
ACHL_RS01005	DUF302 domain-containing protein	225496	225717	-1	VF	NC_011886.1	Pseudarthrobacter chlorophenolicus A6	225718	225729	-1	12	RhoDP	terminator	225681	225759	-1	2e-06	30	37
R70331_RS31155	damage-inducible protein DinB	4352347	4352445	-1	VF	NZ_CP009284.1	Paenibacillus sp. FSL R7-0331	4352446	4352518	-1	73	RhoDP	terminator	4352409	4352487	-1	2e-06	31	37
AA2016_RS28970	nucleotidyl transferase AbiEii/AbiGii toxin family protein	316567	316901	1	VF	NZ_CP015006.1	Aminobacter aminovorans	316566	316575	1	-8	RhoDP	terminator	316534	316612	1	2e-06	32	37
ASU28_RS08260	DEAD/DEAH box helicase	1775212	1775778	-1	VF	NZ_CP013130.1	Lactobacillus paraplantarum	1775779	1775788	-1	10	RhoDP	terminator	1775742	1775820	-1	2e-06	32	37
ASU28_RS07805	RecQ family ATP-dependent DNA helicase	1676605	1677803	-1	VF	NZ_CP013130.1	Lactobacillus paraplantarum	1677804	1677813	-1	10	RhoDP	terminator	1677767	1677845	-1	2e-06	32	37
BI364_RS10200	transposase	2130111	2131565	-1	VF	NZ_CP017415.1	Acidihalobacter prosperus	2131557	2131566	-1	-8	RhoDP	terminator	2131520	2131598	-1	2e-06	32	37
BWL12_RS17590	hypothetical protein	3368324	3368525	1	VF	NZ_CP019629.1	Escherichia coli	3368315	3368323	1	9	RhoDP	terminator	3368282	3368360	1	2e-06	33	37
RY69_RS02680	GNAT family N-acetyltransferase	619963	620438	-1	VF	NZ_CP010413.1	Bifidobacterium breve	620439	620587	-1	149	RhoDP	terminator	620476	620554	-1	2e-06	33	37
BW25113_RS16685	hypothetical protein	3360087	3360288	1	VF	NZ_CP009273.1	Escherichia coli BW25113	3360078	3360086	1	9	RhoDP	terminator	3360045	3360123	1	2e-06	33	37
C6991_RS07355	GTPase family protein	1171176	1172047	1	VF	NZ_CP027555.1	Escherichia coli	1171093	1171175	1	83	RhoDP	terminator	1171060	1171138	1	2e-06	33	37
JI59_RS00850	transposase	181108	181341	-1	VF	NZ_CP009291.1	Novosphingobium pentaromativorans US6-1	181342	181491	-1	150	RhoDP	terminator	181379	181457	-1	2e-06	34	37
Y923_RS03435	recombination protein U	727716	728234	1	VF	NZ_CP008895.1	Mycoplasma pneumoniae M29	727708	727715	1	8	RhoDP	terminator	727674	727752	1	2e-06	34	37
ARZXY2_RS13435	hypothetical protein	2934500	2934876	-1	VF	NZ_CP017421.1	Arthrobacter sp. ZXY-2	2934872	2934877	-1	-4	RhoDP	terminator	2934835	2934913	-1	2e-06	36	37
CAK95_RS19575	MMPL family transporter	4044547	4047615	1	VF	NZ_CP021112.1	Pseudorhodoplanes sinuspersici	4044546	4044551	1	-4	RhoDP	terminator	4044510	4044588	1	2e-06	36	37
BD65_RS08525	anaerobic glycerol-3-phosphate dehydrogenase subunit C	1902018	1903218	-1	VF	NZ_CP009539.1	Yersinia ruckeri	1903214	1903219	-1	-4	RhoDP	terminator	1903177	1903255	-1	2e-06	36	37
ACHL_RS24315	hypothetical protein	53512	53694	1	VF	NC_011879.1	Pseudarthrobacter chlorophenolicus A6	53433	53511	1	79	RhoDP	terminator	53396	53474	1	2e-06	37	37
BE939_RS15310	Putrescine importer PuuP	2782996	2783133	1	VF	NZ_CP019008.1	Escherichia coli	2782843	2782995	1	153	RhoDP	terminator	2782880	2782958	1	2e-06	37	37
COO91_RS34825	methylase	7497124	7497966	-1	VF	NZ_CP024785.1	Nostoc flagelliforme CCNUN1	7497967	7497970	-1	4	RhoDP	terminator	7497930	7498008	-1	2e-06	38	37
CS351_RS09700	propanediol utilization protein PduV	1935943	1936394	-1	VF	NZ_CP024168.1	Salmonella enterica subsp. enterica serovar Tennessee	1936395	1936398	-1	4	RhoDP	terminator	1936358	1936436	-1	2e-06	38	37
MS6671_RS31700	hypothetical protein	1339311	1339505	-1	VF	NZ_LN824133.1	Klebsiella pneumoniae	1339504	1339506	-1	-1	RhoDP	terminator	1339467	1339545	-1	2e-06	39	37
UW163_RS24620	amidohydrolase	2282918	2283889	-1	VF	NZ_CP012939.1	Ralstonia solanacearum	2283890	2283890	-1	1	RhoDP	terminator	2283853	2283931	-1	2e-06	41	37
BBD42_RS03660	DUF3427 domain-containing protein	839583	842740	-1	VF	NZ_CP016808.1	Paenibacillus sp. BIHB4019	842741	842823	-1	83	RhoDP	terminator	842704	842782	-1	2e-06	41	37
SEECH997_RS20180	TIGR03750 family conjugal transfer protein	3973563	3973917	1	VF	NZ_CP019178.1	Salmonella enterica subsp. enterica serovar Chester str. ATCC 11997	3973562	3973562	1	1	RhoDP	terminator	3973521	3973599	1	2e-06	41	37
HW43_RS24150	Flp pilus assembly complex ATPase component TadA	1104	2611	1	VF	NZ_CP009107.1	Escherichia coli	1020	1103	1	84	RhoDP	terminator	1062	1140	1	2e-06	42	37
KIM5_RS11635	SRPBCC family protein	2307909	2308375	-1	VF	NZ_CP021124.1	Rhizobium sp. Kim5	2308376	2308447	-1	72	RhoDP	terminator	2308413	2308491	-1	2e-06	44	37
AA2016_RS25180	His-Xaa-Ser system radical SAM maturase HxsB	5152405	5152599	-1	VF	NZ_CP015005.1	Aminobacter aminovorans	5152600	5152694	-1	95	RhoDP	terminator	5152563	5152641	-1	2e-06	53	37
NMAA_RS04980	IS5 family transposase	937703	938548	-1	VF	NC_017512.1	Neisseria meningitidis WUE 2594	938549	938610	-1	62	RhoDP	terminator	938586	938664	-1	2e-06	54	37
MS6671_RS31035	hypothetical protein	5283001	5283339	-1	VF	NZ_LN824133.1	Klebsiella pneumoniae	5283340	5283509	-1	170	RhoDP	terminator	5283377	5283455	-1	2e-06	54	37
CR536_RS21880	IS3 family transposase	4047502	4048146	-1	VF	NZ_CP024134.1	Escherichia coli	4048147	4048207	-1	61	RhoDP	terminator	4048184	4048262	-1	2e-06	55	37
CR536_RS21820	AAA family ATPase	4035374	4037093	1	VF	NZ_CP024134.1	Escherichia coli	4035314	4035373	1	60	RhoDP	terminator	4035258	4035336	1	2e-06	56	37
ARC77_RS31070	GNAT family N-acetyltransferase	5379809	5379901	-1	VF	NZ_CP015020.1	Escherichia coli	5379902	5379957	-1	56	RhoDP	terminator	5379939	5380017	-1	2e-06	60	37
Achr_RS15950	TonB-dependent receptor	3549698	3552137	1	VF	NZ_CP010415.1	Azotobacter chroococcum NCIMB 8003	3549595	3549697	1	103	RhoDP	terminator	3549656	3549734	1	2e-06	61	37
MLBR_RS16490	hypothetical protein	1875792	1876064	-1	VF	NC_011896.1	Mycobacterium leprae Br4923	1876065	1876169	-1	105	RhoDP	terminator	1876028	1876106	-1	2e-06	63	37
MNOD_RS23765	IS481 family transposase	5111675	5112661	-1	VF	NC_011894.1	Methylobacterium nodulans ORS 2060	5112662	5112766	-1	105	RhoDP	terminator	5112625	5112703	-1	2e-06	63	37
A2G06_RS00470	hypothetical protein	111409	112469	-1	VF	NZ_CP014963.1	Geobacter anodireducens	112470	112652	-1	183	RhoDP	terminator	112507	112585	-1	2e-06	67	37
CAC01_RS01150	trypsin-like serine protease	286098	286828	-1	VF	NZ_CP021118.1	Streptomyces sp. CLI2509	286829	286937	-1	109	RhoDP	terminator	286792	286870	-1	2e-06	67	37
CQR34_RS13330	adhesin	25388	25513	1	VF	NZ_CP023814.1	Neisseria meningitidis	25387	25434	1	-46	RhoDP	terminator	25319	25397	1	2e-06	68	37
AM376_RS11085	GntP family permease	1709488	1709994	1	VF	NZ_CP021718.1	Klebsiella pneumoniae	1709441	1709487	1	47	RhoDP	terminator	1709372	1709450	1	2e-06	69	37
PAJ_RS22435	hypothetical protein	1041039	1041347	1	VF	NC_017531.2	Pantoea ananatis AJ13355	1040993	1041038	1	46	RhoDP	terminator	1040923	1041001	1	2e-06	70	37
Achr_RS08180	IS6 family transposase	1794773	1795087	1	VF	NZ_CP010415.1	Azotobacter chroococcum NCIMB 8003	1794658	1794772	1	115	RhoDP	terminator	1794731	1794809	1	2e-06	73	37
ARZXY2_RS05975	hypothetical protein	1308190	1310367	-1	VF	NZ_CP017421.1	Arthrobacter sp. ZXY-2	1310368	1310408	-1	41	RhoDP	terminator	1310405	1310483	-1	2e-06	75	37
BED35_RS18210	IS630 family transposase	3693192	3694223	1	VF	NZ_CP016944.1	Yersinia enterocolitica	3693071	3693191	1	121	RhoDP	terminator	3693150	3693228	1	2e-06	79	37
BED32_RS17350	IS630 family transposase	3621504	3622535	1	VF	NZ_CP016940.1	Yersinia enterocolitica	3621383	3621503	1	121	RhoDP	terminator	3621462	3621540	1	2e-06	79	37
BED33_RS20440	IS630 family transposase	4391318	4392349	1	VF	NZ_CP016937.1	Yersinia enterocolitica	4391197	4391317	1	121	RhoDP	terminator	4391276	4391354	1	2e-06	79	37
BED34_RS17745	IS630 family transposase	3689084	3690115	1	VF	NZ_CP016935.1	Yersinia enterocolitica	3688963	3689083	1	121	RhoDP	terminator	3689042	3689120	1	2e-06	79	37
BZP34_RS15140	transposase	2523362	2523721	-1	VF	NZ_CP019563.1	Staphylococcus aureus	2523722	2523917	-1	196	RhoDP	terminator	2523759	2523837	-1	2e-06	80	37
BBK82_RS39250	TetR family transcriptional regulator	8191545	8192104	1	VF	NZ_CP016793.1	Lentzea guizhouensis	8191417	8191544	1	128	RhoDP	terminator	8191503	8191581	1	2e-06	86	37
BED35_RS03305	lactonase family protein	547876	549117	1	VF	NZ_CP016944.1	Yersinia enterocolitica	547747	547875	1	129	RhoDP	terminator	547834	547912	1	2e-06	87	37
BED32_RS02830	beta-propeller fold lactonase family protein	547882	549123	1	VF	NZ_CP016940.1	Yersinia enterocolitica	547753	547881	1	129	RhoDP	terminator	547840	547918	1	2e-06	87	37
BED33_RS05520	lactonase family protein	1242659	1243900	1	VF	NZ_CP016937.1	Yersinia enterocolitica	1242530	1242658	1	129	RhoDP	terminator	1242617	1242695	1	2e-06	87	37
BED34_RS02855	lactonase family protein	547585	548826	1	VF	NZ_CP016935.1	Yersinia enterocolitica	547456	547584	1	129	RhoDP	terminator	547543	547621	1	2e-06	87	37
BWR56_RS09360	ISL3 family transposase	1876833	1878100	-1	VF	NZ_CP019562.1	Streptococcus oralis	1878101	1878232	-1	132	RhoDP	terminator	1878064	1878142	-1	2e-06	90	37
CQR34_RS04200	pretoxin	711916	712332	1	VF	NZ_CP023814.1	Neisseria meningitidis	711783	711915	1	133	RhoDP	terminator	711874	711952	1	2e-06	91	37
RY70_RS09420	response regulator	1715600	1715839	-1	VF	NZ_CP010412.1	Bifidobacterium bifidum	1715840	1716050	-1	211	RhoDP	terminator	1715877	1715955	-1	2e-06	95	37
JM49_RS11560	IS3 family transposase	2545847	2546982	-1	VF	NZ_CP009290.1	Pseudomonas chlororaphis subsp. aurantiaca	2546983	2547198	-1	216	RhoDP	terminator	2547020	2547098	-1	2e-06	100	37
IT63_RS24820	MarC family protein	4120787	4120960	1	VF	NZ_CP009049.1	Salmonella enterica subsp. enterica serovar Paratyphi A	4120644	4120786	1	143	RhoDP	terminator	4120745	4120823	1	2e-06	101	37
JM49_RS06565	hypothetical protein	1421249	1422272	-1	VF	NZ_CP009290.1	Pseudomonas chlororaphis subsp. aurantiaca	1422273	1422504	-1	232	RhoDP	terminator	1422310	1422388	-1	2e-06	116	37
SB85_RS05200	DNA polymerase III subunit alpha	1271926	1275505	1	VF	NZ_CP010409.1	Xanthomonas sacchari	1271767	1271925	1	159	RhoDP	terminator	1271884	1271962	1	2e-06	117	37
A3305_RS06760	hypothetical protein	1186346	1187042	-1	VF	NZ_CP015012.1	Rickettsia amblyommatis	1187043	1187277	-1	235	RhoDP	terminator	1187080	1187158	-1	2e-06	119	37
A3306_RS07170	hypothetical protein	1429457	1429702	-1	VF	NZ_CP015010.1	Rickettsia bellii	1429703	1429939	-1	237	RhoDP	terminator	1429740	1429818	-1	2e-06	121	37
GZL_RS03535	alpha/beta hydrolase	955412	956436	-1	VF	NZ_CP003987.1	Streptomyces sp. 769	956437	956607	-1	171	RhoDP	terminator	956400	956478	-1	2e-06	129	37
JM49_RS14070	DUF2235 domain-containing protein	3114343	3115919	-1	VF	NZ_CP009290.1	Pseudomonas chlororaphis subsp. aurantiaca	3115920	3116179	-1	260	RhoDP	terminator	3115957	3116035	-1	2e-06	144	37
B2D07_RS16690	sugar transferase	3804940	3805344	1	VF	NZ_CP019913.2	Desulfococcus multivorans	3804752	3804939	1	188	RhoDP	terminator	3804898	3804976	1	2e-06	146	37
AW57_RS23955	CRISPR-associated DxTHG motif protein	1604628	1604666	1	VF	NZ_CP007211.2	Salmonella enterica subsp. enterica serovar Anatum str. CDC 06-0532	1604366	1604627	1	262	RhoDP	terminator	1604512	1604590	1	2e-06	146	37
CS348_RS25355	fimbria/pilus outer membrane usher protein	123083	123428	1	VF	NZ_CP024166.1	Salmonella enterica subsp. enterica serovar Gaminara	122819	123082	1	264	RhoDP	terminator	122967	123045	1	2e-06	148	37
COO91_RS06650	IS4 family transposase	1454186	1454513	-1	VF	NZ_CP024785.1	Nostoc flagelliforme CCNUN1	1454514	1454710	-1	197	RhoDP	terminator	1454477	1454555	-1	2e-06	155	37
BI380_RS19950	cupin domain-containing protein	4296594	4297123	-1	VF	NZ_CP017420.1	Delftia tsuruhatensis	4297124	4297322	-1	199	RhoDP	terminator	4297087	4297165	-1	2e-06	157	37
C6950_RS13400	methylmalonyl-CoA mutase	2536080	2537136	1	VF	NZ_CP027550.1	Escherichia coli	2535878	2536079	1	202	RhoDP	terminator	2536038	2536116	1	2e-06	160	37
LFZ15_RS19830	TIR domain-containing protein	3888314	3889257	-1	VF	NZ_CP022503.1	Salmonella enterica subsp. enterica serovar Hvittingfoss str. SA20014981	3889258	3889463	-1	206	RhoDP	terminator	3889221	3889299	-1	2e-06	164	37
GLA29479_RS12860	hypothetical protein	3160319	3160612	1	VF	NZ_CP013141.1	Lysobacter antibioticus	3160113	3160318	1	206	RhoDP	terminator	3160277	3160355	1	2e-06	164	37
BOC44_RS12855	hypothetical protein	2506647	2507091	1	VF	NZ_CP018384.1	Burkholderia pseudomallei	2506422	2506646	1	225	RhoDP	terminator	2506605	2506683	1	2e-06	183	37
CpPA07_RS00335	inositol-3-phosphate synthase	65977	67062	-1	VF	NZ_CP024457.1	Corynebacterium pseudotuberculosis	67063	67290	-1	228	RhoDP	terminator	67026	67104	-1	2e-06	186	37
AMK05_RS13375	ABC transporter ATP-binding protein	2763618	2765494	-1	VF	NZ_CP013630.1	Rhizobium sp. N324	2765495	2765723	-1	229	RhoDP	terminator	2765458	2765536	-1	2e-06	187	37
R50912_RS32345	MFS transporter	7599174	7600318	1	VF	NZ_CP009282.1	Paenibacillus sp. FSL R5-0912	7598942	7599173	1	232	RhoDP	terminator	7599132	7599210	1	2e-06	190	37
IJ22_RS25910	IS1182 family transposase	5159660	5159988	1	VF	NZ_CP013652.1	Paenibacillus naphthalenovorans	5159422	5159659	1	238	RhoDP	terminator	5159618	5159696	1	2e-06	196	37
BBPC_RS01330	ATP-grasp domain-containing protein	340281	342104	1	VF	NZ_AP012330.1	Bifidobacterium pseudocatenulatum DSM 20438 = JCM 1200 = LMG 10505	340041	340280	1	240	RhoDP	terminator	340239	340317	1	2e-06	198	37
AJAP_RS43825	carboxylate--amine ligase	6762523	6762776	1	VF	NZ_CP008953.1	Amycolatopsis japonica	6762204	6762522	1	319	RhoDP	terminator	6762407	6762485	1	2e-06	203	37
GZL_RS16495	AI-2E family transporter	3913424	3914771	-1	VF	NZ_CP003987.1	Streptomyces sp. 769	3914772	3915118	-1	347	RhoDP	terminator	3914809	3914887	-1	2e-06	231	37
GZL_RS09795	MFS transporter	2323573	2324763	-1	VF	NZ_CP003987.1	Streptomyces sp. 769	2324764	2325042	-1	279	RhoDP	terminator	2324727	2324805	-1	2e-06	237	37
PSTAA_RS11030	efflux RND transporter periplasmic adaptor subunit	2348236	2349466	1	VF	NC_017532.1	Pseudomonas stutzeri DSM 4166	2347955	2348235	1	281	RhoDP	terminator	2348194	2348272	1	2e-06	239	37
BBK82_RS49810	SAM-dependent methyltransferase	1122417	1122539	1	VF	NZ_CP016793.1	Lentzea guizhouensis	1122111	1122416	1	306	RhoDP	terminator	1122375	1122453	1	2e-06	264	37
bpln_RS08935	MHS family MFS transporter	2088670	2089728	-1	VF	NZ_CP007212.1	Burkholderia plantarii	2089729	2090108	-1	380	RhoDP	terminator	2089766	2089844	-1	2e-06	264	37
KIM5_RS12365	AraC family transcriptional regulator	2450882	2451734	-1	VF	NZ_CP021124.1	Rhizobium sp. Kim5	2451735	2452114	-1	380	RhoDP	terminator	2451772	2451850	-1	2e-06	264	37
MLBR_RS06855	hypothetical protein	1641973	1643147	1	VF	NC_011896.1	Mycobacterium leprae Br4923	1641664	1641972	1	309	RhoDP	terminator	1641931	1642009	1	2e-06	267	37
CAC01_RS00885	purine permease	217449	219051	1	VF	NZ_CP021118.1	Streptomyces sp. CLI2509	217066	217448	1	383	RhoDP	terminator	217333	217411	1	2e-06	267	37
B1R45_RS30755	hypothetical protein	3948157	3948377	1	VF	NZ_CP019856.1	Pseudomonas azotoformans	3947843	3948156	1	314	RhoDP	terminator	3948115	3948193	1	2e-06	272	37
CK911_RS07415	IS3 family transposase	1664765	1665103	1	VF	NZ_CP023817.1	Aeromonas sp. CU5	1664450	1664764	1	315	RhoDP	terminator	1664723	1664801	1	2e-06	273	37
VK74_RS28450	IS3 family transposase	2888798	2889549	1	VF	NZ_CP011018.1	Escherichia coli	2888396	2888797	1	402	RhoDP	terminator	2888682	2888760	1	2e-06	286	37
BC342_RS36340	NAD(P)/FAD-dependent oxidoreductase	7241175	7242577	1	VF	NZ_CP016795.1	Streptomyces olivaceus	7240835	7241174	1	340	RhoDP	terminator	7241133	7241211	1	2e-06	298	37
AM375_RS18110	IS630 family transposase	3068571	3068980	1	VF	NZ_CP021722.1	Escherichia coli	3068223	3068570	1	348	RhoDP	terminator	3068529	3068607	1	2e-06	306	37
BED35_RS24310	IS110 family transposase	3485326	3485514	1	VF	NZ_CP016944.1	Yersinia enterocolitica	3484966	3485325	1	360	RhoDP	terminator	3485284	3485362	1	2e-06	318	37
BED32_RS23900	IS110 family transposase	3413635	3413823	1	VF	NZ_CP016940.1	Yersinia enterocolitica	3413275	3413634	1	360	RhoDP	terminator	3413593	3413671	1	2e-06	318	37
BED33_RS24525	IS110 family transposase	4183450	4183638	1	VF	NZ_CP016937.1	Yersinia enterocolitica	4183090	4183449	1	360	RhoDP	terminator	4183408	4183486	1	2e-06	318	37
BED34_RS24410	IS110 family transposase	3481216	3481404	1	VF	NZ_CP016935.1	Yersinia enterocolitica	3480856	3481215	1	360	RhoDP	terminator	3481174	3481252	1	2e-06	318	37
RMONA_RS04120	TrmH family RNA methyltransferase	780240	780793	-1	VF	NZ_LN794217.1	Rickettsia monacensis	780794	781242	-1	449	RhoDP	terminator	780831	780909	-1	2e-06	333	37
IJ21_RS23200	carboxypeptidase	5168878	5170263	-1	VF	NZ_CP013653.1	Paenibacillus sp. 32O-W	5170264	5170669	-1	406	RhoDP	terminator	5170227	5170305	-1	2e-06	364	37
MLBR_RS11600	YajQ family cyclic di-GMP-binding protein	2706753	2707240	-1	VF	NC_011896.1	Mycobacterium leprae Br4923	2707241	2707656	-1	416	RhoDP	terminator	2707204	2707282	-1	2e-06	374	37
H056_RS09940	PPE domain-containing protein	2151725	2154689	-1	VF	NZ_AM412059.1	Mycobacterium bovis BCG str. Moreau RDJ	2154690	2155137	-1	448	RhoDP	terminator	2154653	2154731	-1	2e-06	406	37
MLBR_RS07485	NADPH-dependent 2,4-dienoyl-CoA reductase	1794904	1796896	1	VF	NC_011896.1	Mycobacterium leprae Br4923	1794355	1794903	1	549	RhoDP	terminator	1794788	1794866	1	2e-06	433	37
C6953_RS19830	IS630 family transposase	3706781	3707837	1	VF	NZ_CP027552.1	Escherichia coli	3706300	3706780	1	481	RhoDP	terminator	3706739	3706817	1	2e-06	439	37
BBBF_RS09205	LysM peptidoglycan-binding domain-containing protein	160002	161218	-1	VF	NZ_AP012323.1	Bifidobacterium bifidum ATCC 29521 = JCM 1255 = DSM 20456	161219	161746	-1	528	RhoDP	terminator	161182	161260	-1	2e-06	486	37
RY70_RS00825	LysM peptidoglycan-binding domain-containing protein	230073	231289	-1	VF	NZ_CP010412.1	Bifidobacterium bifidum	231290	231817	-1	528	RhoDP	terminator	231253	231331	-1	2e-06	486	37
CR534_RS16735	IS30 family transposase	3082035	3082277	1	VF	NZ_CP024127.1	Escherichia coli	3081997	3082034	1	38	RhoDP	terminator	3081994	3082072	1	2e-06	3	38
AVI51_RS07875	transposase	1561941	1562312	-1	VF	NZ_CP013773.1	Piscirickettsia salmonis	1562313	1562347	-1	35	RhoDP	terminator	1562275	1562353	-1	2e-06	6	38
LFZ21_RS21225	transposase	4195289	4195993	1	VF	NZ_CP022500.1	Salmonella enterica subsp. enterica serovar Kentucky str. SA20030505	4195237	4195288	1	52	RhoDP	terminator	4195248	4195326	1	2e-06	11	38
CHD73_RS09805	IS481 family transposase	1979018	1979719	1	VF	NZ_CP022497.1	Salmonella enterica subsp. enterica serovar Manhattan	1978966	1979017	1	52	RhoDP	terminator	1978977	1979055	1	2e-06	11	38
BZY78_RS21020	fimbrial protein	4105531	4106031	-1	VF	NZ_CP019560.1	Escherichia coli	4106032	4106061	-1	30	RhoDP	terminator	4105994	4106072	-1	2e-06	11	38
A2G06_RS06165	HEAT repeat domain-containing protein	1367982	1369984	1	VF	NZ_CP014963.1	Geobacter anodireducens	1367955	1367981	1	27	RhoDP	terminator	1367941	1368019	1	2e-06	14	38
PAJ_RS18065	YibL family ribosome-associated protein	3901911	3902274	-1	VF	NC_017531.2	Pantoea ananatis AJ13355	3902275	3902376	-1	102	RhoDP	terminator	3902313	3902391	-1	2e-06	15	38
DDW44_RS17350	Uma2 family endonuclease	3912517	3913127	1	VF	NZ_CP029188.1	Streptomyces sp. HNM0039	3912491	3912516	1	26	RhoDP	terminator	3912476	3912554	1	2e-06	15	38
BC342_RS27775	sulfate adenylyltransferase	6369583	6370904	-1	VF	NZ_CP016795.1	Streptomyces olivaceus	6370905	6371005	-1	101	RhoDP	terminator	6370943	6371021	-1	2e-06	16	38
C6Y55_RS11445	Tn3 family transposase	2452258	2455292	1	VF	NZ_CP027562.1	Stenotrophomonas maltophilia	2452234	2452257	1	24	RhoDP	terminator	2452217	2452295	1	2e-06	17	38
CG474_RS16255	group-specific protein	3079802	3080037	-1	VF	NZ_CP024120.1	Bacillus cytotoxicus	3080038	3080173	-1	136	RhoDP	terminator	3080076	3080154	-1	2e-06	19	38
C6991_RS24595	host specificity protein	4461895	4462281	1	VF	NZ_CP027555.1	Escherichia coli	4461834	4461894	1	61	RhoDP	terminator	4461854	4461932	1	2e-06	20	38
AMK05_RS34470	lytic murein transglycosylase	1592774	1592950	-1	VF	NZ_CP013630.1	Rhizobium sp. N324	1592951	1592970	-1	20	RhoDP	terminator	1592913	1592991	-1	2e-06	21	38
BE939_RS06530	IS110 family transposase	1052584	1053581	-1	VF	NZ_CP019008.1	Escherichia coli	1053582	1053719	-1	138	RhoDP	terminator	1053620	1053698	-1	2e-06	21	38
BS641_RS16240	nitroreductase family deazaflavin-dependent oxidoreductase	3492468	3492779	1	VF	NZ_CP018363.1	Mycobacterium avium subsp. hominissuis	3492404	3492467	1	64	RhoDP	terminator	3492427	3492505	1	2e-06	23	38
A3O05_RS24030	hypothetical protein	4733661	4734067	1	VF	NZ_CP014960.1	Mycobacteroides abscessus	4733595	4733660	1	66	RhoDP	terminator	4733620	4733698	1	2e-06	25	38
A3O02_RS25875	hypothetical protein	4992903	4993309	1	VF	NZ_CP014957.1	Mycobacteroides abscessus	4992837	4992902	1	66	RhoDP	terminator	4992862	4992940	1	2e-06	25	38
H70357_RS14770	manganese catalase family protein	3418488	3419316	-1	VF	NZ_CP009241.1	Paenibacillus sp. FSL H7-0357	3419317	3419459	-1	143	RhoDP	terminator	3419355	3419433	-1	2e-06	26	38
CTI56_RS24305	TonB-dependent receptor	4877303	4877536	-1	VF	NZ_CP024499.1	Klebsiella pneumoniae	4877537	4877604	-1	68	RhoDP	terminator	4877499	4877577	-1	2e-06	27	38
BED35_RS04565	efflux RND transporter permease subunit	815122	818247	1	VF	NZ_CP016944.1	Yersinia enterocolitica	815110	815121	1	12	RhoDP	terminator	815081	815159	1	2e-06	29	38
BED32_RS04090	efflux RND transporter permease subunit	815127	818252	1	VF	NZ_CP016940.1	Yersinia enterocolitica	815115	815126	1	12	RhoDP	terminator	815086	815164	1	2e-06	29	38
BED33_RS06780	efflux RND transporter permease subunit	1509913	1513038	1	VF	NZ_CP016937.1	Yersinia enterocolitica	1509901	1509912	1	12	RhoDP	terminator	1509872	1509950	1	2e-06	29	38
BED34_RS04115	efflux RND transporter permease subunit	814622	817747	1	VF	NZ_CP016935.1	Yersinia enterocolitica	814610	814621	1	12	RhoDP	terminator	814581	814659	1	2e-06	29	38
BBBR_RS10750	glucosamine-6-phosphate deaminase	1809329	1809433	1	VF	NZ_AP012324.1	Bifidobacterium breve DSM 20213 = JCM 1192	1809258	1809328	1	71	RhoDP	terminator	1809288	1809366	1	2e-06	30	38
CAC01_RS03465	hydrolase	849821	850194	1	VF	NZ_CP021118.1	Streptomyces sp. CLI2509	849738	849820	1	83	RhoDP	terminator	849704	849782	1	2e-06	34	38
PA11803_RS26295	DUF58 domain-containing protein	5536225	5537555	1	VF	NZ_CP015003.1	Pseudomonas aeruginosa	5536224	5536229	1	-4	RhoDP	terminator	5536189	5536267	1	2e-06	35	38
PA8281_RS24840	DUF58 domain-containing protein	5337765	5339095	1	VF	NZ_CP015002.1	Pseudomonas aeruginosa	5337764	5337769	1	-4	RhoDP	terminator	5337729	5337807	1	2e-06	35	38
MNOD_RS23275	ATP phosphoribosyltransferase	5018176	5019160	-1	VF	NC_011894.1	Methylobacterium nodulans ORS 2060	5019156	5019161	-1	-4	RhoDP	terminator	5019118	5019196	-1	2e-06	35	38
GZL_RS48175	phosphatase	9062514	9062609	1	VF	NZ_CP003987.1	Streptomyces sp. 769	9062433	9062513	1	81	RhoDP	terminator	9062397	9062475	1	2e-06	36	38
LOA_RS07995	uracil-DNA glycosylase	1631882	1632525	-1	VF	NZ_CP004006.1	Legionella oakridgensis ATCC 33761 = DSM 21215	1632526	1632527	-1	2	RhoDP	terminator	1632488	1632566	-1	2e-06	39	38
DR_RS09655	SCO family protein	1906346	1907028	1	VF	NC_001263.1	Deinococcus radiodurans R1	1906345	1906345	1	1	RhoDP	terminator	1906305	1906383	1	2e-06	40	38
ABC12_RS06060	type 1 glutamine amidotransferase domain-containing protein	1246913	1247585	1	VF	NZ_CP011719.1	Bordetella pertussis	1246832	1246912	1	81	RhoDP	terminator	1246872	1246950	1	2e-06	40	38
ABC11_RS06190	type 1 glutamine amidotransferase domain-containing protein	1279102	1279774	1	VF	NZ_CP011718.1	Bordetella pertussis	1279021	1279101	1	81	RhoDP	terminator	1279061	1279139	1	2e-06	40	38
ABC04_RS06055	type 1 glutamine amidotransferase domain-containing protein	1247964	1248636	1	VF	NZ_CP011711.1	Bordetella pertussis	1247883	1247963	1	81	RhoDP	terminator	1247923	1248001	1	2e-06	40	38
ABC02_RS06310	type 1 glutamine amidotransferase domain-containing protein	1298924	1299596	1	VF	NZ_CP011709.1	Bordetella pertussis	1298843	1298923	1	81	RhoDP	terminator	1298883	1298961	1	2e-06	40	38
ABB97_RS06190	type 1 glutamine amidotransferase domain-containing protein	1278038	1278710	1	VF	NZ_CP011704.1	Bordetella pertussis	1277957	1278037	1	81	RhoDP	terminator	1277997	1278075	1	2e-06	40	38
ABB96_RS06175	type 1 glutamine amidotransferase domain-containing protein	1275940	1276612	1	VF	NZ_CP011703.1	Bordetella pertussis	1275859	1275939	1	81	RhoDP	terminator	1275899	1275977	1	2e-06	40	38
ABB95_RS06315	type 1 glutamine amidotransferase domain-containing protein	1298922	1299594	1	VF	NZ_CP011702.1	Bordetella pertussis	1298841	1298921	1	81	RhoDP	terminator	1298881	1298959	1	2e-06	40	38
ABB93_RS06065	type 1 glutamine amidotransferase domain-containing protein	1247963	1248635	1	VF	NZ_CP011700.1	Bordetella pertussis	1247882	1247962	1	81	RhoDP	terminator	1247922	1248000	1	2e-06	40	38
CP472_RS10495	acyl-CoA dehydrogenase	2183844	2184934	-1	VF	NZ_CP023616.1	Mycobacterium tuberculosis	2184935	2184935	-1	1	RhoDP	terminator	2184897	2184975	-1	2e-06	40	38
BS641_RS16580	glycosyl transferase	3607676	3608218	-1	VF	NZ_CP018363.1	Mycobacterium avium subsp. hominissuis	3608219	3608375	-1	157	RhoDP	terminator	3608257	3608335	-1	2e-06	40	38
JV59_RS27190	hypothetical protein	1258760	1258962	-1	VF	NZ_CP009264.1	Vibrio coralliilyticus	1258963	1259120	-1	158	RhoDP	terminator	1259001	1259079	-1	2e-06	41	38
C6950_RS25665	IS3 family transposase	43168	44011	1	VF	NZ_CP027551.1	Escherichia coli	43086	43167	1	82	RhoDP	terminator	43127	43205	1	2e-06	41	38
AMK04_RS31235	type II toxin-antitoxin system VapC family toxin	2855944	2856211	1	VF	NZ_CP013590.1	Rhizobium sp. N871	2855869	2855943	1	75	RhoDP	terminator	2855827	2855905	1	2e-06	42	38
BC342_RS36295	Gfo/Idh/MocA family oxidoreductase	6811243	6812513	1	VF	NZ_CP016795.1	Streptomyces olivaceus	6811157	6811242	1	86	RhoDP	terminator	6811202	6811280	1	2e-06	45	38
C6950_RS25585	alpha-galactosidase	29390	30499	-1	VF	NZ_CP027551.1	Escherichia coli	30500	30571	-1	72	RhoDP	terminator	30538	30616	-1	2e-06	45	38
CAC01_RS23685	UTRA domain-containing protein	5568687	5568839	1	VF	NZ_CP021118.1	Streptomyces sp. CLI2509	5568601	5568686	1	86	RhoDP	terminator	5568646	5568724	1	2e-06	45	38
CTI57_RS13695	mechanosensitive ion channel protein MscS	2729344	2729979	1	VF	NZ_CP024504.1	Klebsiella pneumoniae	2729182	2729343	1	162	RhoDP	terminator	2729227	2729305	1	2e-06	45	38
CTI56_RS13705	mechanosensitive ion channel protein MscS	2730555	2731190	1	VF	NZ_CP024499.1	Klebsiella pneumoniae	2730393	2730554	1	162	RhoDP	terminator	2730438	2730516	1	2e-06	45	38
CTI55_RS13700	mechanosensitive ion channel protein MscS	2730555	2731190	1	VF	NZ_CP024496.1	Klebsiella pneumoniae	2730393	2730554	1	162	RhoDP	terminator	2730438	2730516	1	2e-06	45	38
PAJ_RS09440	phosphonate metabolism transcriptional regulator PhnF	2054864	2055578	-1	VF	NC_017531.2	Pantoea ananatis AJ13355	2055579	2055742	-1	164	RhoDP	terminator	2055617	2055695	-1	2e-06	47	38
CG474_RS02410	cation-transporting P-type ATPase	448774	449720	-1	VF	NZ_CP024120.1	Bacillus cytotoxicus	449721	449884	-1	164	RhoDP	terminator	449759	449837	-1	2e-06	47	38
BI364_RS17520	hypothetical protein	2564501	2565050	1	VF	NZ_CP017415.1	Acidihalobacter prosperus	2564411	2564500	1	90	RhoDP	terminator	2564460	2564538	1	2e-06	49	38
ABC12_RS02030	rhodanese-like domain-containing protein	397257	398923	-1	VF	NZ_CP011719.1	Bordetella pertussis	398924	398990	-1	67	RhoDP	terminator	398962	399040	-1	2e-06	50	38
ABC11_RS02025	rhodanese-like domain-containing protein	397259	398925	-1	VF	NZ_CP011718.1	Bordetella pertussis	398926	398992	-1	67	RhoDP	terminator	398964	399042	-1	2e-06	50	38
ABC10_RS02030	rhodanese-like domain-containing protein	397257	398923	-1	VF	NZ_CP011717.1	Bordetella pertussis	398924	398990	-1	67	RhoDP	terminator	398962	399040	-1	2e-06	50	38
ABC09_RS02035	rhodanese-like domain-containing protein	398308	399974	-1	VF	NZ_CP011716.1	Bordetella pertussis	399975	400041	-1	67	RhoDP	terminator	400013	400091	-1	2e-06	50	38
ABC08_RS02035	rhodanese-like domain-containing protein	398308	399974	-1	VF	NZ_CP011715.1	Bordetella pertussis	399975	400041	-1	67	RhoDP	terminator	400013	400091	-1	2e-06	50	38
ABC07_RS02040	rhodanese-like domain-containing protein	399351	401017	-1	VF	NZ_CP011714.1	Bordetella pertussis	401018	401084	-1	67	RhoDP	terminator	401056	401134	-1	2e-06	50	38
ABC06_RS02035	rhodanese-like domain-containing protein	398307	399973	-1	VF	NZ_CP011713.1	Bordetella pertussis	399974	400040	-1	67	RhoDP	terminator	400012	400090	-1	2e-06	50	38
ABC05_RS02035	rhodanese-like domain-containing protein	398307	399973	-1	VF	NZ_CP011712.1	Bordetella pertussis	399974	400040	-1	67	RhoDP	terminator	400012	400090	-1	2e-06	50	38
ABC04_RS02030	rhodanese-like domain-containing protein	397258	398924	-1	VF	NZ_CP011711.1	Bordetella pertussis	398925	398991	-1	67	RhoDP	terminator	398963	399041	-1	2e-06	50	38
ABC03_RS02035	rhodanese-like domain-containing protein	398307	399973	-1	VF	NZ_CP011710.1	Bordetella pertussis	399974	400040	-1	67	RhoDP	terminator	400012	400090	-1	2e-06	50	38
ABC01_RS02030	rhodanese-like domain-containing protein	397257	398923	-1	VF	NZ_CP011708.1	Bordetella pertussis	398924	398990	-1	67	RhoDP	terminator	398962	399040	-1	2e-06	50	38
ABC00_RS02030	rhodanese-like domain-containing protein	397256	398922	-1	VF	NZ_CP011707.1	Bordetella pertussis	398923	398989	-1	67	RhoDP	terminator	398961	399039	-1	2e-06	50	38
ABB99_RS02030	rhodanese-like domain-containing protein	397257	398923	-1	VF	NZ_CP011706.1	Bordetella pertussis	398924	398990	-1	67	RhoDP	terminator	398962	399040	-1	2e-06	50	38
ABB98_RS02035	rhodanese-like domain-containing protein	398307	399973	-1	VF	NZ_CP011705.1	Bordetella pertussis	399974	400040	-1	67	RhoDP	terminator	400012	400090	-1	2e-06	50	38
ABB97_RS02030	rhodanese-like domain-containing protein	397258	398924	-1	VF	NZ_CP011704.1	Bordetella pertussis	398925	398991	-1	67	RhoDP	terminator	398963	399041	-1	2e-06	50	38
ABB96_RS02030	rhodanese-like domain-containing protein	397249	398915	-1	VF	NZ_CP011703.1	Bordetella pertussis	398916	398982	-1	67	RhoDP	terminator	398954	399032	-1	2e-06	50	38
ABB94_RS02035	rhodanese-like domain-containing protein	398307	399973	-1	VF	NZ_CP011701.1	Bordetella pertussis	399974	400040	-1	67	RhoDP	terminator	400012	400090	-1	2e-06	50	38
ABB93_RS02035	rhodanese-like domain-containing protein	398307	399973	-1	VF	NZ_CP011700.1	Bordetella pertussis	399974	400040	-1	67	RhoDP	terminator	400012	400090	-1	2e-06	50	38
ABB92_RS02025	rhodanese-like domain-containing protein	397258	398924	-1	VF	NZ_CP011699.1	Bordetella pertussis	398925	398991	-1	67	RhoDP	terminator	398963	399041	-1	2e-06	50	38
BC342_RS14675	carboxylesterase/lipase family protein	3381723	3383254	-1	VF	NZ_CP016795.1	Streptomyces olivaceus	3383255	3383316	-1	62	RhoDP	terminator	3383293	3383371	-1	2e-06	55	38
BE940_RS22395	type 1 fimbria regulatory protein FimB	3954456	3954863	1	VF	NZ_CP019000.1	Escherichia coli	3954357	3954455	1	99	RhoDP	terminator	3954415	3954493	1	2e-06	58	38
CK911_RS11540	IS4 family transposase	2637380	2638716	1	VF	NZ_CP023817.1	Aeromonas sp. CU5	2637205	2637379	1	175	RhoDP	terminator	2637263	2637341	1	2e-06	58	38
UM93_RS16890	helicase	3589677	3593376	1	VF	NZ_CP011005.1	Arthrobacter sp. IHBB 11108	3589619	3589676	1	58	RhoDP	terminator	3589560	3589638	1	2e-06	59	38
BOC44_RS10660	ABC transporter permease subunit	2041370	2042152	1	VF	NZ_CP018384.1	Burkholderia pseudomallei	2041270	2041369	1	100	RhoDP	terminator	2041329	2041407	1	2e-06	59	38
NMBG2136_RS08225	restriction endonuclease	1556008	1556667	-1	VF	NC_017513.1	Neisseria meningitidis G2136	1556668	1556720	-1	53	RhoDP	terminator	1556706	1556784	-1	2e-06	64	38
BC342_RS35480	hypothetical protein	1992650	1992897	1	VF	NZ_CP016795.1	Streptomyces olivaceus	1992649	1992701	1	-51	RhoDP	terminator	1992585	1992663	1	2e-06	64	38
ABB97_RS16680	CYTH and CHAD domain-containing protein	3460200	3461798	-1	VF	NZ_CP011704.1	Bordetella pertussis	3461799	3461980	-1	182	RhoDP	terminator	3461837	3461915	-1	2e-06	65	38
ABB96_RS16685	CYTH and CHAD domain-containing protein	3458017	3459615	-1	VF	NZ_CP011703.1	Bordetella pertussis	3459616	3459797	-1	182	RhoDP	terminator	3459654	3459732	-1	2e-06	65	38
B5G53_RS04160	hypothetical protein	874796	876028	-1	VF	NZ_CP020093.1	Lactobacillus plantarum	876029	876078	-1	50	RhoDP	terminator	876067	876145	-1	2e-06	67	38
ABC12_RS16710	hypothetical protein	3449909	3450379	1	VF	NZ_CP011719.1	Bordetella pertussis	3449797	3449908	1	112	RhoDP	terminator	3449868	3449946	1	2e-06	71	38
ABC10_RS16750	hypothetical protein	3455164	3455634	1	VF	NZ_CP011717.1	Bordetella pertussis	3455052	3455163	1	112	RhoDP	terminator	3455123	3455201	1	2e-06	71	38
ABC09_RS16755	hypothetical protein	3456218	3456688	1	VF	NZ_CP011716.1	Bordetella pertussis	3456106	3456217	1	112	RhoDP	terminator	3456177	3456255	1	2e-06	71	38
ABC08_RS16725	hypothetical protein	3452029	3452499	1	VF	NZ_CP011715.1	Bordetella pertussis	3451917	3452028	1	112	RhoDP	terminator	3451988	3452066	1	2e-06	71	38
ABC07_RS16750	hypothetical protein	3454114	3454584	1	VF	NZ_CP011714.1	Bordetella pertussis	3454002	3454113	1	112	RhoDP	terminator	3454073	3454151	1	2e-06	71	38
ABC06_RS16725	hypothetical protein	3453072	3453542	1	VF	NZ_CP011713.1	Bordetella pertussis	3452960	3453071	1	112	RhoDP	terminator	3453031	3453109	1	2e-06	71	38
ABC05_RS16725	hypothetical protein	3453073	3453543	1	VF	NZ_CP011712.1	Bordetella pertussis	3452961	3453072	1	112	RhoDP	terminator	3453032	3453110	1	2e-06	71	38
ABC04_RS16705	hypothetical protein	3449853	3450323	1	VF	NZ_CP011711.1	Bordetella pertussis	3449741	3449852	1	112	RhoDP	terminator	3449812	3449890	1	2e-06	71	38
ABC03_RS16735	hypothetical protein	3454120	3454590	1	VF	NZ_CP011710.1	Bordetella pertussis	3454008	3454119	1	112	RhoDP	terminator	3454079	3454157	1	2e-06	71	38
ABC01_RS16745	hypothetical protein	3455172	3455642	1	VF	NZ_CP011708.1	Bordetella pertussis	3455060	3455171	1	112	RhoDP	terminator	3455131	3455209	1	2e-06	71	38
ABC00_RS17080	hypothetical protein	3534859	3535329	1	VF	NZ_CP011707.1	Bordetella pertussis	3534747	3534858	1	112	RhoDP	terminator	3534818	3534896	1	2e-06	71	38
ABB99_RS16700	hypothetical protein	3446780	3447250	1	VF	NZ_CP011706.1	Bordetella pertussis	3446668	3446779	1	112	RhoDP	terminator	3446739	3446817	1	2e-06	71	38
ABB98_RS16740	hypothetical protein	3454123	3454593	1	VF	NZ_CP011705.1	Bordetella pertussis	3454011	3454122	1	112	RhoDP	terminator	3454082	3454160	1	2e-06	71	38
ABB94_RS16735	hypothetical protein	3454117	3454587	1	VF	NZ_CP011701.1	Bordetella pertussis	3454005	3454116	1	112	RhoDP	terminator	3454076	3454154	1	2e-06	71	38
ABB93_RS16710	hypothetical protein	3449913	3450383	1	VF	NZ_CP011700.1	Bordetella pertussis	3449801	3449912	1	112	RhoDP	terminator	3449872	3449950	1	2e-06	71	38
ABB92_RS17095	hypothetical protein	3535915	3536385	1	VF	NZ_CP011699.1	Bordetella pertussis	3535803	3535914	1	112	RhoDP	terminator	3535874	3535952	1	2e-06	71	38
ABC11_RS04940	acyl--CoA ligase	1018289	1019344	1	VF	NZ_CP011718.1	Bordetella pertussis	1018176	1018288	1	113	RhoDP	terminator	1018248	1018326	1	2e-06	72	38
ABC02_RS05065	acyl--CoA ligase	1039160	1040215	1	VF	NZ_CP011709.1	Bordetella pertussis	1039047	1039159	1	113	RhoDP	terminator	1039119	1039197	1	2e-06	72	38
ABB97_RS04940	acyl--CoA ligase	1017237	1018292	1	VF	NZ_CP011704.1	Bordetella pertussis	1017124	1017236	1	113	RhoDP	terminator	1017196	1017274	1	2e-06	72	38
ABB96_RS04930	acyl--CoA ligase	1016177	1017232	1	VF	NZ_CP011703.1	Bordetella pertussis	1016064	1016176	1	113	RhoDP	terminator	1016136	1016214	1	2e-06	72	38
ABB95_RS05070	acyl--CoA ligase	1039158	1040213	1	VF	NZ_CP011702.1	Bordetella pertussis	1039045	1039157	1	113	RhoDP	terminator	1039117	1039195	1	2e-06	72	38
BC342_RS34995	hypothetical protein	8142090	8142375	-1	VF	NZ_CP016795.1	Streptomyces olivaceus	8142376	8142489	-1	114	RhoDP	terminator	8142338	8142416	-1	2e-06	73	38
A2G06_RS03620	SpoIIE family protein phosphatase	771943	773855	-1	VF	NZ_CP014963.1	Geobacter anodireducens	773856	774046	-1	191	RhoDP	terminator	773894	773972	-1	2e-06	74	38
R50912_RS35335	DNA-binding response regulator	6364665	6364751	-1	VF	NZ_CP009282.1	Paenibacillus sp. FSL R5-0912	6364752	6364867	-1	116	RhoDP	terminator	6364714	6364792	-1	2e-06	75	38
LM70_RS25480	carbonic anhydrase family protein	471825	472100	-1	VF	NZ_CP019174.1	Salmonella enterica subsp. enterica serovar Give	472101	472219	-1	119	RhoDP	terminator	472063	472141	-1	2e-06	78	38
FPG101_RS12935	DDE transposase	1582010	1582132	1	VF	NZ_CP007206.1	Flavobacterium psychrophilum FPG101	1581890	1582009	1	120	RhoDP	terminator	1581969	1582047	1	2e-06	79	38
GZL_RS46515	condensation protein	6536778	6537272	-1	VF	NZ_CP003987.1	Streptomyces sp. 769	6537273	6537394	-1	122	RhoDP	terminator	6537235	6537313	-1	2e-06	81	38
PSTEL_RS13050	MFS transporter	2846201	2846683	1	VF	NZ_CP009286.1	Paenibacillus stellifer	2846077	2846200	1	124	RhoDP	terminator	2846160	2846238	1	2e-06	83	38
BS641_RS13635	IS256-like element IS1601 family transposase	2889084	2890115	-1	VF	NZ_CP018363.1	Mycobacterium avium subsp. hominissuis	2890116	2890241	-1	126	RhoDP	terminator	2890078	2890156	-1	2e-06	85	38
BS641_RS20345	IS256-like element IS1601 family transposase	4343050	4344081	-1	VF	NZ_CP018363.1	Mycobacterium avium subsp. hominissuis	4344082	4344209	-1	128	RhoDP	terminator	4344044	4344122	-1	2e-06	87	38
R50912_RS35280	YqzL family protein	5823657	5823728	-1	VF	NZ_CP009282.1	Paenibacillus sp. FSL R5-0912	5823729	5823933	-1	205	RhoDP	terminator	5823767	5823845	-1	2e-06	88	38
NMAA_RS00770	glycosyltransferase	141737	142790	-1	VF	NC_017512.1	Neisseria meningitidis WUE 2594	142791	142939	-1	149	RhoDP	terminator	142753	142831	-1	2e-06	108	38
A2G06_RS00750	TetR/AcrR family transcriptional regulator	173189	173489	1	VF	NZ_CP014963.1	Geobacter anodireducens	172961	173188	1	228	RhoDP	terminator	173072	173150	1	2e-06	111	38
GZL_RS47095	indole-3-glycerol phosphate synthase	9736000	9736140	1	VF	NZ_CP003987.1	Streptomyces sp. 769	9735762	9735999	1	238	RhoDP	terminator	9735883	9735961	1	2e-06	121	38
GZL_RS20280	MFS transporter	4825255	4826679	1	VF	NZ_CP003987.1	Streptomyces sp. 769	4825091	4825254	1	164	RhoDP	terminator	4825214	4825292	1	2e-06	123	38
H70357_RS25020	beta-xylosidase	5656023	5656787	-1	VF	NZ_CP009241.1	Paenibacillus sp. FSL H7-0357	5656788	5656956	-1	169	RhoDP	terminator	5656750	5656828	-1	2e-06	128	38
BBBF_RS07050	winged helix-turn-helix transcriptional regulator	1678657	1678992	-1	VF	NZ_AP012323.1	Bifidobacterium bifidum ATCC 29521 = JCM 1255 = DSM 20456	1678993	1679167	-1	175	RhoDP	terminator	1678955	1679033	-1	2e-06	134	38
RY70_RS07135	winged helix-turn-helix transcriptional regulator	1744888	1745223	-1	VF	NZ_CP010412.1	Bifidobacterium bifidum	1745224	1745400	-1	177	RhoDP	terminator	1745186	1745264	-1	2e-06	136	38
DDW44_RS28645	IS110 family transposase	6631785	6633024	-1	VF	NZ_CP029188.1	Streptomyces sp. HNM0039	6633025	6633282	-1	258	RhoDP	terminator	6633063	6633141	-1	2e-06	141	38
MLBR_RS07210	hypothetical protein	1732786	1733095	-1	VF	NC_011896.1	Mycobacterium leprae Br4923	1733096	1733279	-1	184	RhoDP	terminator	1733058	1733136	-1	2e-06	143	38
AMK05_RS11215	hypothetical protein	2326601	2326989	1	VF	NZ_CP013630.1	Rhizobium sp. N324	2326337	2326600	1	264	RhoDP	terminator	2326484	2326562	1	2e-06	147	38
CQR34_RS01640	pilin	264315	264398	1	VF	NZ_CP023814.1	Neisseria meningitidis	264125	264314	1	190	RhoDP	terminator	264274	264352	1	2e-06	149	38
RY70_RS09695	DUF979 domain-containing protein	1752299	1752388	1	VF	NZ_CP010412.1	Bifidobacterium bifidum	1752030	1752298	1	269	RhoDP	terminator	1752182	1752260	1	2e-06	152	38
CUC76_RS04045	glycosyltransferase	802176	803992	1	VF	NZ_CP024784.1	Enterobacteriaceae bacterium S05	801900	802175	1	276	RhoDP	terminator	802059	802137	1	2e-06	159	38
R70723_RS23735	hypothetical protein	5497809	5498822	1	VF	NZ_CP009283.1	Paenibacillus sp. FSL R7-0273	5497528	5497808	1	281	RhoDP	terminator	5497692	5497770	1	2e-06	164	38
EG64_RS08260	hypothetical protein	1263987	1264193	1	VF	NZ_CP007606.1	Helicobacter pylori	1263699	1263986	1	288	RhoDP	terminator	1263870	1263948	1	2e-06	171	38
EG63_RS08255	hypothetical protein	1264000	1264206	1	VF	NZ_CP007604.1	Helicobacter pylori	1263712	1263999	1	288	RhoDP	terminator	1263883	1263961	1	2e-06	171	38
NMBM01240355_RS02745	filamentous hemagglutinin N-terminal domain-containing protein	535958	536818	-1	VF	NC_017517.1	Neisseria meningitidis M01-240355	536819	537033	-1	215	RhoDP	terminator	536781	536859	-1	2e-06	174	38
SEEA1960_RS05785	Polarity suppression protein	1155374	1155885	1	VF	NZ_CP019177.1	Salmonella enterica subsp. enterica serovar Albany str. ATCC 51960	1155158	1155373	1	216	RhoDP	terminator	1155333	1155411	1	2e-06	175	38
GZL_RS04135	amino acid adenylation domain-containing protein	1095041	1096193	1	VF	NZ_CP003987.1	Streptomyces sp. 769	1094735	1095040	1	306	RhoDP	terminator	1094924	1095002	1	2e-06	189	38
AT746_RS17800	acyl-CoA dehydrogenase	4003046	4004220	1	VF	NZ_CP013650.1	Lacimicrobium alkaliphilum	4002814	4003045	1	232	RhoDP	terminator	4003005	4003083	1	2e-06	191	38
RY70_RS08955	substrate-binding domain-containing protein	2179716	2181168	-1	VF	NZ_CP010412.1	Bifidobacterium bifidum	2181169	2181482	-1	314	RhoDP	terminator	2181207	2181285	-1	2e-06	197	38
BOC44_RS09240	hypothetical protein	1770485	1770614	-1	VF	NZ_CP018384.1	Burkholderia pseudomallei	1770615	1770853	-1	239	RhoDP	terminator	1770577	1770655	-1	2e-06	198	38
AM375_RS08515	IS1 family transposase	1194812	1195509	-1	VF	NZ_CP021722.1	Escherichia coli	1195510	1195825	-1	316	RhoDP	terminator	1195548	1195626	-1	2e-06	199	38
BI364_RS16990	IS30 family transposase	3535497	3536465	1	VF	NZ_CP017415.1	Acidihalobacter prosperus	3535166	3535496	1	331	RhoDP	terminator	3535380	3535458	1	2e-06	214	38
C6953_RS14555	DUF932 domain-containing protein	2764631	2765449	1	VF	NZ_CP027552.1	Escherichia coli	2764292	2764630	1	339	RhoDP	terminator	2764514	2764592	1	2e-06	222	38
CR536_RS10815	IS4-like element IS421 family transposase	2041376	2042487	-1	VF	NZ_CP024134.1	Escherichia coli	2042488	2042829	-1	342	RhoDP	terminator	2042526	2042604	-1	2e-06	225	38
MNOD_RS36420	IS6 family transposase	14413	15165	-1	VF	NC_011892.1	Methylobacterium nodulans ORS 2060	15166	15438	-1	273	RhoDP	terminator	15128	15206	-1	2e-06	232	38
AVI54_RS04500	DDE-type integrase/transposase/recombinase	882989	883429	-1	VF	NZ_CP013786.1	Piscirickettsia salmonis	883430	883711	-1	282	RhoDP	terminator	883392	883470	-1	2e-06	241	38
AVI51_RS13165	IS1 family transposase	2568944	2569333	-1	VF	NZ_CP013773.1	Piscirickettsia salmonis	2569334	2569691	-1	358	RhoDP	terminator	2569372	2569450	-1	2e-06	241	38
BC342_RS22900	DUF4190 domain-containing protein	5197748	5198877	1	VF	NZ_CP016795.1	Streptomyces olivaceus	5197450	5197747	1	298	RhoDP	terminator	5197707	5197785	1	2e-06	257	38
CRH10_RS07485	tyrosine-type recombinase/integrase	1566638	1567147	1	VF	NZ_CP023819.1	Faecalibacterium prausnitzii	1566241	1566637	1	397	RhoDP	terminator	1566521	1566599	1	2e-06	280	38
PGRAT_RS05380	glycosyl hydrolase	1265107	1266747	1	VF	NZ_CP009287.1	Paenibacillus graminis	1264765	1265106	1	342	RhoDP	terminator	1265066	1265144	1	2e-06	301	38
C6991_RS11535	D-alanyl-D-alanine- carboxypeptidase/endopeptidase AmpH	1947169	1948316	1	VF	NZ_CP027555.1	Escherichia coli	1946818	1947168	1	351	RhoDP	terminator	1947128	1947206	1	2e-06	310	38
CO57_RS28705	IS1 family transposase	1822698	1822817	-1	VF	NZ_CP013663.1	Escherichia coli	1822818	1823183	-1	366	RhoDP	terminator	1822780	1822858	-1	2e-06	325	38
BZY78_RS04065	IS1 family transposase	787710	787829	-1	VF	NZ_CP019560.1	Escherichia coli	787830	788195	-1	366	RhoDP	terminator	787792	787870	-1	2e-06	325	38
BZY74_RS19105	IS1 family transposase	3741708	3741827	-1	VF	NZ_CP019558.1	Escherichia coli	3741828	3742193	-1	366	RhoDP	terminator	3741790	3741868	-1	2e-06	325	38
C6953_RS17630	IS1 family transposase	3292568	3292687	-1	VF	NZ_CP027552.1	Escherichia coli	3292688	3293053	-1	366	RhoDP	terminator	3292650	3292728	-1	2e-06	325	38
BS641_RS09030	IS256-like element IS1601 family transposase	1852626	1853657	-1	VF	NZ_CP018363.1	Mycobacterium avium subsp. hominissuis	1853658	1854171	-1	514	RhoDP	terminator	1853620	1853698	-1	2e-06	473	38
LFZ21_RS24695	hypothetical protein	2995380	2995494	1	VF	NZ_CP022500.1	Salmonella enterica subsp. enterica serovar Kentucky str. SA20030505	2994858	2995379	1	522	RhoDP	terminator	2995339	2995417	1	2e-06	481	38
BWD35_RS17975	fimbria biosynthesis transcriptional regulator FimZ	3462304	3462935	1	VF	NZ_CP019179.1	Salmonella enterica subsp. enterica serovar Dublin str. ATCC 39184	3461701	3462303	1	603	RhoDP	terminator	3462263	3462341	1	2e-06	562	38
AVI54_RS19440	transposase	2609624	2609905	-1	VF	NZ_CP013786.1	Piscirickettsia salmonis	2609906	2610589	-1	684	RhoDP	terminator	2609868	2609946	-1	2e-06	643	38
CK911_RS21290	transposase	259806	260169	1	VF	NZ_CP023817.1	Aeromonas sp. CU5	258986	259805	1	820	RhoDP	terminator	259689	259767	1	2e-06	703	38
SB85_RS22125	non-ribosomal peptide synthetase	3485563	3487029	1	VF	NZ_CP010409.1	Xanthomonas sacchari	3484594	3485562	1	969	RhoDP	terminator	3485522	3485600	1	2e-06	928	38
KIM5_RS33420	nodulation protein	342619	342792	1	VF	NZ_CP021125.1	Rhizobium sp. Kim5	341308	342618	1	1311	RhoDP	terminator	342578	342656	1	2e-06	1270	38
G293_RS05630	hypothetical protein	456266	456571	-1	VF	NZ_CP004021.1	Candidatus Liberibacter africanus PTSAPSY	456572	459186	-1	2615	RhoDP	terminator	456610	456688	-1	2e-06	2498	38
DDW44_RS03715	hypothetical protein	853365	853640	1	VF	NZ_CP029188.1	Streptomyces sp. HNM0039	853364	853401	1	-36	RhoDP	terminator	853362	853440	1	2e-06	2	39
BC342_RS11090	carbohydrate ABC transporter permease	2560007	2560887	1	VF	NZ_CP016795.1	Streptomyces olivaceus	2559963	2560006	1	44	RhoDP	terminator	2559967	2560045	1	2e-06	4	39
NMBM01240355_RS05785	AAA family ATPase	1110993	1111907	1	VF	NC_017517.1	Neisseria meningitidis M01-240355	1110958	1110992	1	35	RhoDP	terminator	1110953	1111031	1	2e-06	5	39
CUREI_RS05295	pyridoxal-phosphate dependent enzyme	1049221	1050113	1	VF	NZ_CP009215.1	Corynebacterium ureicelerivorans	1049175	1049220	1	46	RhoDP	terminator	1049181	1049259	1	2e-06	6	39
DR_RS12175	UBP-type zinc finger domain-containing protein	2365084	2365340	-1	VF	NC_001263.1	Deinococcus radiodurans R1	2365341	2365387	-1	47	RhoDP	terminator	2365302	2365380	-1	2e-06	7	39
A3O06_RS26860	hypothetical protein	565004	565217	1	VF	NZ_CP014961.1	Mycobacteroides abscessus	564877	565003	1	127	RhoDP	terminator	564886	564964	1	2e-06	9	39
A3O04_RS24305	hypothetical protein	453501	453714	1	VF	NZ_CP014959.1	Mycobacteroides abscessus	453374	453500	1	127	RhoDP	terminator	453383	453461	1	2e-06	9	39
A3O03_RS26445	hypothetical protein	612070	612283	1	VF	NZ_CP014958.1	Mycobacteroides abscessus	611943	612069	1	127	RhoDP	terminator	611952	612030	1	2e-06	9	39
CAK77_RS02645	hypothetical protein	520490	520703	1	VF	NZ_CP021122.1	Mycobacteroides abscessus subsp. massiliense	520363	520489	1	127	RhoDP	terminator	520372	520450	1	2e-06	9	39
UM93_RS15845	TetR/AcrR family transcriptional regulator	3361917	3362573	-1	VF	NZ_CP011005.1	Arthrobacter sp. IHBB 11108	3362574	3362678	-1	105	RhoDP	terminator	3362613	3362691	-1	2e-06	13	39
CHD73_RS11250	hypothetical protein	2270414	2270632	1	VF	NZ_CP022497.1	Salmonella enterica subsp. enterica serovar Manhattan	2270360	2270413	1	54	RhoDP	terminator	2270374	2270452	1	2e-06	14	39
BC342_RS24370	TetR/AcrR family transcriptional regulator	5535210	5535353	1	VF	NZ_CP016795.1	Streptomyces olivaceus	5535112	5535209	1	98	RhoDP	terminator	5535092	5535170	1	2e-06	20	39
MyAD_RS08950	LacI family transcriptional regulator	1905430	1906416	-1	VF	NZ_CP011022.1	Mycobacterium sp. NRRL B-3805	1906417	1906512	-1	96	RhoDP	terminator	1906456	1906534	-1	2e-06	22	39
BC342_RS29545	MBL fold metallo-hydrolase	6775335	6776107	-1	VF	NZ_CP016795.1	Streptomyces olivaceus	6776108	6776201	-1	94	RhoDP	terminator	6776147	6776225	-1	2e-06	24	39
GZL_RS45225	hypothetical protein	9152489	9152668	1	VF	NZ_CP003987.1	Streptomyces sp. 769	9152473	9152488	1	16	RhoDP	terminator	9152449	9152527	1	2e-06	24	39
NMBM01240355_RS15540	hypothetical protein	1937132	1937330	1	VF	NC_017517.1	Neisseria meningitidis M01-240355	1936989	1937131	1	143	RhoDP	terminator	1937014	1937092	1	2e-06	25	39
BOC44_RS10080	EmrA/EmrK family multidrug efflux transporter periplasmic adaptor subunit	1930049	1931283	-1	VF	NZ_CP018384.1	Burkholderia pseudomallei	1931284	1931350	-1	67	RhoDP	terminator	1931245	1931323	-1	2e-06	27	39
B4U62_RS22595	hypothetical protein	514817	515011	1	VF	NZ_CP020102.1	Bacillus subtilis	514805	514816	1	12	RhoDP	terminator	514777	514855	1	2e-06	28	39
A3772_RS22585	hypothetical protein	514636	514830	1	VF	NZ_CP015004.1	Bacillus subtilis	514624	514635	1	12	RhoDP	terminator	514596	514674	1	2e-06	28	39
MNOD_RS30400	IS110 family transposase	6533421	6534582	1	VF	NC_011894.1	Methylobacterium nodulans ORS 2060	6533349	6533420	1	72	RhoDP	terminator	6533381	6533459	1	2e-06	32	39
BI380_RS05400	DUF4150 domain-containing protein	1176458	1180830	1	VF	NZ_CP017420.1	Delftia tsuruhatensis	1176450	1176457	1	8	RhoDP	terminator	1176418	1176496	1	2e-06	32	39
JM49_RS14130	PAS domain S-box protein	3128575	3129146	-1	VF	NZ_CP009290.1	Pseudomonas chlororaphis subsp. aurantiaca	3129147	3129296	-1	150	RhoDP	terminator	3129186	3129264	-1	2e-06	32	39
BS641_RS00390	DJ-1/PfpI family protein	80203	80843	1	VF	NZ_CP018363.1	Mycobacterium avium subsp. hominissuis	80202	80207	1	-4	RhoDP	terminator	80168	80246	1	2e-06	34	39
AMK04_RS05565	LysR family transcriptional regulator	1116338	1116850	1	VF	NZ_CP013590.1	Rhizobium sp. N871	1116263	1116337	1	75	RhoDP	terminator	1116298	1116376	1	2e-06	35	39
BBK82_RS47945	SDR family oxidoreductase	6631932	6632081	1	VF	NZ_CP016793.1	Lentzea guizhouensis	6631856	6631931	1	76	RhoDP	terminator	6631892	6631970	1	2e-06	36	39
CAC01_RS02915	LacI family transcriptional regulator	711631	712138	1	VF	NZ_CP021118.1	Streptomyces sp. CLI2509	711630	711633	1	-2	RhoDP	terminator	711594	711672	1	2e-06	36	39
SEEA1960_RS06515	exopolyphosphatase	1329348	1330888	-1	VF	NZ_CP019177.1	Salmonella enterica subsp. enterica serovar Albany str. ATCC 51960	1330889	1330892	-1	4	RhoDP	terminator	1330850	1330928	-1	2e-06	36	39
AR439_RS00235	IS91 family transposase	38275	38691	-1	VF	NZ_CP015022.1	Escherichia coli	38690	38692	-1	-1	RhoDP	terminator	38651	38729	-1	2e-06	37	39
ARC77_RS28890	IS91 family transposase	76893	77309	-1	VF	NZ_CP015021.1	Escherichia coli	77308	77310	-1	-1	RhoDP	terminator	77269	77347	-1	2e-06	37	39
NMBNZ0533_RS14970	hypothetical protein	861237	861443	-1	VF	NC_017518.1	Neisseria meningitidis NZ-05/33	861442	861444	-1	-1	RhoDP	terminator	861403	861481	-1	2e-06	37	39
NMBM01240355_RS14415	hypothetical protein	813216	813422	-1	VF	NC_017517.1	Neisseria meningitidis M01-240355	813421	813423	-1	-1	RhoDP	terminator	813382	813460	-1	2e-06	37	39
A3305_RS06975	peroxide stress protein YaaA	1217604	1218313	1	VF	NZ_CP015012.1	Rickettsia amblyommatis	1217602	1217603	1	2	RhoDP	terminator	1217564	1217642	1	2e-06	38	39
KO02_RS23315	IS3 family transposase	2602068	2603277	-1	VF	NZ_CP009278.1	Sphingobacterium sp. ML3W	2603278	2603355	-1	78	RhoDP	terminator	2603239	2603317	-1	2e-06	38	39
KO02_RS06470	LacI family transcriptional regulator	1498798	1499807	-1	VF	NZ_CP009278.1	Sphingobacterium sp. ML3W	1499808	1499963	-1	156	RhoDP	terminator	1499847	1499925	-1	2e-06	38	39
COO91_RS30210	hypothetical protein	6540294	6540596	1	VF	NZ_CP024785.1	Nostoc flagelliforme CCNUN1	6540135	6540293	1	159	RhoDP	terminator	6540176	6540254	1	2e-06	41	39
BC342_RS35905	hypothetical protein	4402787	4403011	1	VF	NZ_CP016795.1	Streptomyces olivaceus	4402706	4402786	1	81	RhoDP	terminator	4402747	4402825	1	2e-06	41	39
CAC01_RS21390	hypothetical protein	5020322	5021205	1	VF	NZ_CP021118.1	Streptomyces sp. CLI2509	5020245	5020321	1	77	RhoDP	terminator	5020204	5020282	1	2e-06	41	39
ABC12_RS07690	HAMP domain-containing protein	1566826	1568382	1	VF	NZ_CP011719.1	Bordetella pertussis	1566744	1566825	1	82	RhoDP	terminator	1566786	1566864	1	2e-06	42	39
ABC11_RS07825	HAMP domain-containing protein	1600063	1601619	1	VF	NZ_CP011718.1	Bordetella pertussis	1599981	1600062	1	82	RhoDP	terminator	1600023	1600101	1	2e-06	42	39
ABC10_RS08110	HAMP domain-containing protein	1656033	1657589	1	VF	NZ_CP011717.1	Bordetella pertussis	1655951	1656032	1	82	RhoDP	terminator	1655993	1656071	1	2e-06	42	39
ABC09_RS08090	HAMP domain-containing protein	1653940	1655496	1	VF	NZ_CP011716.1	Bordetella pertussis	1653858	1653939	1	82	RhoDP	terminator	1653900	1653978	1	2e-06	42	39
ABC08_RS08075	HAMP domain-containing protein	1650797	1652353	1	VF	NZ_CP011715.1	Bordetella pertussis	1650715	1650796	1	82	RhoDP	terminator	1650757	1650835	1	2e-06	42	39
ABC07_RS08095	HAMP domain-containing protein	1654982	1656538	1	VF	NZ_CP011714.1	Bordetella pertussis	1654900	1654981	1	82	RhoDP	terminator	1654942	1655020	1	2e-06	42	39
ABC06_RS08080	HAMP domain-containing protein	1652888	1654444	1	VF	NZ_CP011713.1	Bordetella pertussis	1652806	1652887	1	82	RhoDP	terminator	1652848	1652926	1	2e-06	42	39
ABC05_RS08080	HAMP domain-containing protein	1652889	1654445	1	VF	NZ_CP011712.1	Bordetella pertussis	1652807	1652888	1	82	RhoDP	terminator	1652849	1652927	1	2e-06	42	39
ABC04_RS07685	HAMP domain-containing protein	1567876	1569432	1	VF	NZ_CP011711.1	Bordetella pertussis	1567794	1567875	1	82	RhoDP	terminator	1567836	1567914	1	2e-06	42	39
ABC03_RS08085	HAMP domain-containing protein	1652893	1654449	1	VF	NZ_CP011710.1	Bordetella pertussis	1652811	1652892	1	82	RhoDP	terminator	1652853	1652931	1	2e-06	42	39
ABC02_RS07940	HAMP domain-containing protein	1618832	1620388	1	VF	NZ_CP011709.1	Bordetella pertussis	1618750	1618831	1	82	RhoDP	terminator	1618792	1618870	1	2e-06	42	39
ABC01_RS08075	HAMP domain-containing protein	1651838	1653394	1	VF	NZ_CP011708.1	Bordetella pertussis	1651756	1651837	1	82	RhoDP	terminator	1651798	1651876	1	2e-06	42	39
ABB99_RS08065	HAMP domain-containing protein	1649746	1651302	1	VF	NZ_CP011706.1	Bordetella pertussis	1649664	1649745	1	82	RhoDP	terminator	1649706	1649784	1	2e-06	42	39
ABB98_RS08090	HAMP domain-containing protein	1652891	1654447	1	VF	NZ_CP011705.1	Bordetella pertussis	1652809	1652890	1	82	RhoDP	terminator	1652851	1652929	1	2e-06	42	39
ABB97_RS07825	HAMP domain-containing protein	1599000	1600556	1	VF	NZ_CP011704.1	Bordetella pertussis	1598918	1598999	1	82	RhoDP	terminator	1598960	1599038	1	2e-06	42	39
ABB96_RS07805	HAMP domain-containing protein	1595850	1597406	1	VF	NZ_CP011703.1	Bordetella pertussis	1595768	1595849	1	82	RhoDP	terminator	1595810	1595888	1	2e-06	42	39
ABB95_RS07950	HAMP domain-containing protein	1618829	1620385	1	VF	NZ_CP011702.1	Bordetella pertussis	1618747	1618828	1	82	RhoDP	terminator	1618789	1618867	1	2e-06	42	39
ABB94_RS08080	HAMP domain-containing protein	1652890	1654446	1	VF	NZ_CP011701.1	Bordetella pertussis	1652808	1652889	1	82	RhoDP	terminator	1652850	1652928	1	2e-06	42	39
ABB93_RS07700	HAMP domain-containing protein	1568926	1570482	1	VF	NZ_CP011700.1	Bordetella pertussis	1568844	1568925	1	82	RhoDP	terminator	1568886	1568964	1	2e-06	42	39
AREALGSMS7_RS13155	DUF1080 domain-containing protein	3146400	3147128	-1	VF	NZ_CP022515.1	Arenibacter algicola	3147129	3147218	-1	90	RhoDP	terminator	3147090	3147168	-1	2e-06	50	39
A3O02_RS13425	malate:quinone oxidoreductase	2741732	2743229	1	VF	NZ_CP014957.1	Mycobacteroides abscessus	2741666	2741731	1	66	RhoDP	terminator	2741614	2741692	1	2e-06	52	39
CR536_RS14165	IS3-like element IS3 family transposase	2661156	2662317	1	VF	NZ_CP024134.1	Escherichia coli	2661091	2661155	1	65	RhoDP	terminator	2661038	2661116	1	2e-06	53	39
CR535_RS14020	IS3-like element IS3 family transposase	2643435	2644596	1	VF	NZ_CP024131.1	Escherichia coli	2643370	2643434	1	65	RhoDP	terminator	2643317	2643395	1	2e-06	53	39
NMBG2136_RS14760	hypothetical protein	2107544	2107987	-1	VF	NC_017513.1	Neisseria meningitidis G2136	2107988	2108051	-1	64	RhoDP	terminator	2108027	2108105	-1	2e-06	54	39
MTCTRI2_RS21310	hypothetical protein	2253821	2254000	-1	VF	NC_017524.1	Mycobacterium tuberculosis CTRI-2	2254001	2254060	-1	60	RhoDP	terminator	2254040	2254118	-1	2e-06	58	39
CCDC5180_RS21405	hypothetical protein	2246254	2246433	-1	VF	NC_017522.1	Mycobacterium tuberculosis CCDC5180	2246434	2246493	-1	60	RhoDP	terminator	2246473	2246551	-1	2e-06	58	39
BEE65_RS21325	hypothetical protein	2250924	2251103	-1	VF	NZ_CP016794.1	Mycobacterium tuberculosis	2251104	2251163	-1	60	RhoDP	terminator	2251143	2251221	-1	2e-06	58	39
H056_RS20870	hypothetical protein	2231616	2231795	-1	VF	NZ_AM412059.1	Mycobacterium bovis BCG str. Moreau RDJ	2231796	2231855	-1	60	RhoDP	terminator	2231835	2231913	-1	2e-06	58	39
CP485_RS10975	hypothetical protein	2260133	2260312	-1	VF	NZ_CP023629.1	Mycobacterium tuberculosis	2260313	2260372	-1	60	RhoDP	terminator	2260352	2260430	-1	2e-06	58	39
CP484_RS10960	hypothetical protein	2260234	2260413	-1	VF	NZ_CP023628.1	Mycobacterium tuberculosis	2260414	2260473	-1	60	RhoDP	terminator	2260453	2260531	-1	2e-06	58	39
CP483_RS10970	hypothetical protein	2260045	2260224	-1	VF	NZ_CP023627.1	Mycobacterium tuberculosis	2260225	2260284	-1	60	RhoDP	terminator	2260264	2260342	-1	2e-06	58	39
CP482_RS10960	hypothetical protein	2259995	2260174	-1	VF	NZ_CP023626.1	Mycobacterium tuberculosis	2260175	2260234	-1	60	RhoDP	terminator	2260214	2260292	-1	2e-06	58	39
CP481_RS10965	hypothetical protein	2260212	2260391	-1	VF	NZ_CP023625.1	Mycobacterium tuberculosis	2260392	2260451	-1	60	RhoDP	terminator	2260431	2260509	-1	2e-06	58	39
CP480_RS10975	hypothetical protein	2260125	2260304	-1	VF	NZ_CP023624.1	Mycobacterium tuberculosis	2260305	2260364	-1	60	RhoDP	terminator	2260344	2260422	-1	2e-06	58	39
CP479_RS10960	hypothetical protein	2260177	2260356	-1	VF	NZ_CP023623.1	Mycobacterium tuberculosis	2260357	2260416	-1	60	RhoDP	terminator	2260396	2260474	-1	2e-06	58	39
CP478_RS10980	hypothetical protein	2260109	2260288	-1	VF	NZ_CP023622.1	Mycobacterium tuberculosis	2260289	2260348	-1	60	RhoDP	terminator	2260328	2260406	-1	2e-06	58	39
CP477_RS10970	hypothetical protein	2260118	2260297	-1	VF	NZ_CP023621.1	Mycobacterium tuberculosis	2260298	2260357	-1	60	RhoDP	terminator	2260337	2260415	-1	2e-06	58	39
CP476_RS10975	hypothetical protein	2260103	2260282	-1	VF	NZ_CP023620.1	Mycobacterium tuberculosis	2260283	2260342	-1	60	RhoDP	terminator	2260322	2260400	-1	2e-06	58	39
CP475_RS10965	hypothetical protein	2260210	2260389	-1	VF	NZ_CP023619.1	Mycobacterium tuberculosis	2260390	2260449	-1	60	RhoDP	terminator	2260429	2260507	-1	2e-06	58	39
CP474_RS10970	hypothetical protein	2260200	2260379	-1	VF	NZ_CP023618.1	Mycobacterium tuberculosis	2260380	2260439	-1	60	RhoDP	terminator	2260419	2260497	-1	2e-06	58	39
CP473_RS10965	hypothetical protein	2260215	2260394	-1	VF	NZ_CP023617.1	Mycobacterium tuberculosis	2260395	2260454	-1	60	RhoDP	terminator	2260434	2260512	-1	2e-06	58	39
CP472_RS10960	hypothetical protein	2260235	2260414	-1	VF	NZ_CP023616.1	Mycobacterium tuberculosis	2260415	2260474	-1	60	RhoDP	terminator	2260454	2260532	-1	2e-06	58	39
CP471_RS10960	hypothetical protein	2260217	2260396	-1	VF	NZ_CP023615.1	Mycobacterium tuberculosis	2260397	2260456	-1	60	RhoDP	terminator	2260436	2260514	-1	2e-06	58	39
CP470_RS10975	hypothetical protein	2260173	2260352	-1	VF	NZ_CP023614.1	Mycobacterium tuberculosis	2260353	2260412	-1	60	RhoDP	terminator	2260392	2260470	-1	2e-06	58	39
CP469_RS10970	hypothetical protein	2260143	2260322	-1	VF	NZ_CP023613.1	Mycobacterium tuberculosis	2260323	2260382	-1	60	RhoDP	terminator	2260362	2260440	-1	2e-06	58	39
CP468_RS10960	hypothetical protein	2260144	2260323	-1	VF	NZ_CP023612.1	Mycobacterium tuberculosis	2260324	2260383	-1	60	RhoDP	terminator	2260363	2260441	-1	2e-06	58	39
CP467_RS10970	hypothetical protein	2260117	2260296	-1	VF	NZ_CP023611.1	Mycobacterium tuberculosis	2260297	2260356	-1	60	RhoDP	terminator	2260336	2260414	-1	2e-06	58	39
CP466_RS10975	hypothetical protein	2260134	2260313	-1	VF	NZ_CP023610.1	Mycobacterium tuberculosis	2260314	2260373	-1	60	RhoDP	terminator	2260353	2260431	-1	2e-06	58	39
CP465_RS10970	hypothetical protein	2260072	2260251	-1	VF	NZ_CP023609.1	Mycobacterium tuberculosis	2260252	2260311	-1	60	RhoDP	terminator	2260291	2260369	-1	2e-06	58	39
MyAD_RS26165	transposase	3485280	3485381	1	VF	NZ_CP011022.1	Mycobacterium sp. NRRL B-3805	3485180	3485279	1	100	RhoDP	terminator	3485240	3485318	1	2e-06	60	39
PAJ_RS08245	acyltransferase	1795636	1796771	1	VF	NC_017531.2	Pantoea ananatis AJ13355	1795455	1795635	1	181	RhoDP	terminator	1795518	1795596	1	2e-06	63	39
NMAA_RS04190	alpha/beta hydrolase	804966	805606	-1	VF	NC_017512.1	Neisseria meningitidis WUE 2594	805607	805660	-1	54	RhoDP	terminator	805646	805724	-1	2e-06	64	39
ABC11_RS16705	CYTH and CHAD domain-containing protein	3465425	3467023	-1	VF	NZ_CP011718.1	Bordetella pertussis	3467024	3467206	-1	183	RhoDP	terminator	3467063	3467141	-1	2e-06	65	39
ABC02_RS16810	CYTH and CHAD domain-containing protein	3481190	3482788	-1	VF	NZ_CP011709.1	Bordetella pertussis	3482789	3482971	-1	183	RhoDP	terminator	3482828	3482906	-1	2e-06	65	39
ABB95_RS16820	CYTH and CHAD domain-containing protein	3481183	3482781	-1	VF	NZ_CP011702.1	Bordetella pertussis	3482782	3482964	-1	183	RhoDP	terminator	3482821	3482899	-1	2e-06	65	39
BD65_RS16780	transposase	3181017	3181510	1	VF	NZ_CP009539.1	Yersinia ruckeri	3180911	3181016	1	106	RhoDP	terminator	3180977	3181055	1	2e-06	66	39
SB85_RS13070	glycerate kinase	3155497	3156654	1	VF	NZ_CP010409.1	Xanthomonas sacchari	3155389	3155496	1	108	RhoDP	terminator	3155457	3155535	1	2e-06	68	39
MNOD_RS23720	DUF4113 domain-containing protein	5102426	5102704	1	VF	NC_011894.1	Methylobacterium nodulans ORS 2060	5102239	5102425	1	187	RhoDP	terminator	5102308	5102386	1	2e-06	69	39
CHD73_RS07425	alpha,alpha-phosphotrehalase	1487550	1489198	-1	VF	NZ_CP022497.1	Salmonella enterica subsp. enterica serovar Manhattan	1489199	1489247	-1	49	RhoDP	terminator	1489238	1489316	-1	2e-06	69	39
BE939_RS05325	DNA-binding transcriptional activator TdcR	813110	813454	-1	VF	NZ_CP019008.1	Escherichia coli	813455	813642	-1	188	RhoDP	terminator	813494	813572	-1	2e-06	70	39
MS6671_RS03025	IS3 family transposase	606817	607927	1	VF	NZ_LN824133.1	Klebsiella pneumoniae	606707	606816	1	110	RhoDP	terminator	606777	606855	1	2e-06	70	39
C6950_RS21935	integrase	4167691	4167855	1	VF	NZ_CP027550.1	Escherichia coli	4167580	4167690	1	111	RhoDP	terminator	4167651	4167729	1	2e-06	71	39
BE939_RS21900	glycosyltransferase	4026355	4028792	1	VF	NZ_CP019008.1	Escherichia coli	4026309	4026354	1	46	RhoDP	terminator	4026237	4026315	1	2e-06	72	39
MNOD_RS32300	DUF4113 domain-containing protein	6918370	6918732	-1	VF	NC_011894.1	Methylobacterium nodulans ORS 2060	6918733	6918846	-1	114	RhoDP	terminator	6918694	6918772	-1	2e-06	74	39
FORC26_RS14205	IS5/IS1182 family transposase	2281356	2281715	1	VF	NZ_CP013132.1	Staphylococcus aureus	2281160	2281355	1	196	RhoDP	terminator	2281238	2281316	1	2e-06	78	39
BC342_RS19445	sensor histidine kinase	4455911	4457115	1	VF	NZ_CP016795.1	Streptomyces olivaceus	4455793	4455910	1	118	RhoDP	terminator	4455871	4455949	1	2e-06	78	39
GZL_RS27005	family 1 glycosylhydrolase	6360609	6361893	-1	VF	NZ_CP003987.1	Streptomyces sp. 769	6361894	6362022	-1	129	RhoDP	terminator	6361855	6361933	-1	2e-06	89	39
BFQ28_RS27275	IS3 family transposase	3638894	3639082	1	VF	NZ_CP016952.1	Citrobacter freundii	3638765	3638893	1	129	RhoDP	terminator	3638854	3638932	1	2e-06	89	39
Y013_RS26690	helix-turn-helix domain-containing protein	1686467	1686619	1	VF	NC_023150.1	Rhodococcus pyridinivorans SB3094	1686250	1686466	1	217	RhoDP	terminator	1686349	1686427	1	2e-06	99	39
Achr_RS25045	IS5/IS1182 family transposase	1792840	1792941	-1	VF	NZ_CP010415.1	Azotobacter chroococcum NCIMB 8003	1792942	1793082	-1	141	RhoDP	terminator	1792903	1792981	-1	2e-06	101	39
BBK82_RS34830	SDR family NAD(P)-dependent oxidoreductase	7194722	7195620	1	VF	NZ_CP016793.1	Lentzea guizhouensis	7194578	7194721	1	144	RhoDP	terminator	7194682	7194760	1	2e-06	104	39
MNA02_RS09450	5-methyltetrahydrofolate--homocysteine methyltransferase	1800321	1801058	-1	VF	NZ_CP010999.1	Streptococcus thermophilus	1801059	1801205	-1	147	RhoDP	terminator	1801020	1801098	-1	2e-06	107	39
LMOL312_RS14435	transposase	147721	148515	1	VF	NC_018642.1	Listeria monocytogenes L312	147573	147720	1	148	RhoDP	terminator	147681	147759	1	2e-06	108	39
DF16_RS28700	FAD-binding oxidoreductase	5485081	5485617	1	VF	NZ_CP007607.1	Bacillus thuringiensis serovar kurstaki str. YBT-1520	5484926	5485080	1	155	RhoDP	terminator	5485041	5485119	1	2e-06	115	39
BC342_RS17595	response regulator transcription factor	4030291	4030971	1	VF	NZ_CP016795.1	Streptomyces olivaceus	4030056	4030290	1	235	RhoDP	terminator	4030173	4030251	1	2e-06	117	39
CHD73_RS23010	cytoplasmic protein	4545792	4546201	-1	VF	NZ_CP022497.1	Salmonella enterica subsp. enterica serovar Manhattan	4546202	4546359	-1	158	RhoDP	terminator	4546163	4546241	-1	2e-06	118	39
AUO94_RS17325	IS30 family transposase	523365	524222	1	VF	NZ_CP013661.2	Planococcus kocurii	523126	523364	1	239	RhoDP	terminator	523247	523325	1	2e-06	121	39
ASU36_RS14935	transposase	2561542	2561892	1	VF	NZ_CP013137.1	Staphylococcus aureus	2561298	2561541	1	244	RhoDP	terminator	2561424	2561502	1	2e-06	126	39
TOL2_RS12705	hypothetical protein	2765754	2766029	1	VF	NC_018645.1	Desulfobacula toluolica Tol2	2765586	2765753	1	168	RhoDP	terminator	2765714	2765792	1	2e-06	128	39
BTE52_RS31210	DUF2575 family protein	772637	772779	1	VF	NZ_CP018428.1	Klebsiella pneumoniae	772458	772636	1	179	RhoDP	terminator	772597	772675	1	2e-06	139	39
BTE51_RS31265	DUF2575 family protein	772639	772781	1	VF	NZ_CP018427.1	Klebsiella pneumoniae	772460	772638	1	179	RhoDP	terminator	772599	772677	1	2e-06	139	39
AM376_RS30145	DUF2575 domain-containing protein	4872859	4873001	1	VF	NZ_CP021718.1	Klebsiella pneumoniae	4872680	4872858	1	179	RhoDP	terminator	4872819	4872897	1	2e-06	139	39
LM70_RS25470	hypothetical protein	232568	232911	-1	VF	NZ_CP019174.1	Salmonella enterica subsp. enterica serovar Give	232912	233091	-1	180	RhoDP	terminator	232873	232951	-1	2e-06	140	39
DR_RS12440	response regulator transcription factor	2421284	2421928	1	VF	NC_001263.1	Deinococcus radiodurans R1	2421010	2421283	1	274	RhoDP	terminator	2421166	2421244	1	2e-06	156	39
BED35_RS02190	hypothetical protein	317717	319837	-1	VF	NZ_CP016944.1	Yersinia enterocolitica	319838	320114	-1	277	RhoDP	terminator	319877	319955	-1	2e-06	159	39
BED32_RS01715	hypothetical protein	317721	319841	-1	VF	NZ_CP016940.1	Yersinia enterocolitica	319842	320118	-1	277	RhoDP	terminator	319881	319959	-1	2e-06	159	39
BED33_RS04405	hypothetical protein	1012499	1014619	-1	VF	NZ_CP016937.1	Yersinia enterocolitica	1014620	1014896	-1	277	RhoDP	terminator	1014659	1014737	-1	2e-06	159	39
BED34_RS01740	hypothetical protein	317363	319483	-1	VF	NZ_CP016935.1	Yersinia enterocolitica	319484	319760	-1	277	RhoDP	terminator	319523	319601	-1	2e-06	159	39
CAK95_RS11560	conjugal transfer protein TraG	2385592	2386007	1	VF	NZ_CP021112.1	Pseudorhodoplanes sinuspersici	2385383	2385591	1	209	RhoDP	terminator	2385552	2385630	1	2e-06	169	39
B2G49_RS06070	M20 peptidase family dipeptidase	1403352	1403507	-1	VF	NZ_CP019915.1	Halomonas sp. 'Soap Lake #7'	1403508	1403722	-1	215	RhoDP	terminator	1403469	1403547	-1	2e-06	175	39
BED32_RS16100	stationary phase inducible protein CsiE	3364699	3365910	1	VF	NZ_CP016940.1	Yersinia enterocolitica	3364484	3364698	1	215	RhoDP	terminator	3364659	3364737	1	2e-06	175	39
BBK82_RS42350	hypothetical protein	8902020	8903141	1	VF	NZ_CP016793.1	Lentzea guizhouensis	8901726	8902019	1	294	RhoDP	terminator	8901902	8901980	1	2e-06	176	39
DDW44_RS29350	alpha/beta hydrolase	6797252	6797683	-1	VF	NZ_CP029188.1	Streptomyces sp. HNM0039	6797684	6797899	-1	216	RhoDP	terminator	6797645	6797723	-1	2e-06	176	39
AMK05_RS34270	hypothetical protein	149419	149599	1	VF	NZ_CP013630.1	Rhizobium sp. N324	149197	149418	1	222	RhoDP	terminator	149379	149457	1	2e-06	182	39
MNOD_RS06755	hypothetical protein	1482604	1483107	-1	VF	NC_011894.1	Methylobacterium nodulans ORS 2060	1483108	1483415	-1	308	RhoDP	terminator	1483147	1483225	-1	2e-06	190	39
GZL_RS19660	cytochrome P450	4672503	4672745	-1	VF	NZ_CP003987.1	Streptomyces sp. 769	4672746	4672976	-1	231	RhoDP	terminator	4672707	4672785	-1	2e-06	191	39
AM361_RS01125	helix-turn-helix domain-containing protein	215255	215457	1	VF	NZ_CP021732.1	Escherichia coli	214938	215254	1	317	RhoDP	terminator	215137	215215	1	2e-06	199	39
AM375_RS16345	helix-turn-helix domain-containing protein	2721486	2721688	1	VF	NZ_CP021722.1	Escherichia coli	2721169	2721485	1	317	RhoDP	terminator	2721368	2721446	1	2e-06	199	39
CR536_RS13250	helix-turn-helix domain-containing protein	2471417	2471619	1	VF	NZ_CP024134.1	Escherichia coli	2471100	2471416	1	317	RhoDP	terminator	2471299	2471377	1	2e-06	199	39
CR534_RS13415	helix-turn-helix domain-containing protein	2500361	2500563	1	VF	NZ_CP024127.1	Escherichia coli	2500044	2500360	1	317	RhoDP	terminator	2500243	2500321	1	2e-06	199	39
BBK82_RS42525	NAD(P)-dependent oxidoreductase	8936660	8937565	-1	VF	NZ_CP016793.1	Lentzea guizhouensis	8937566	8937897	-1	332	RhoDP	terminator	8937605	8937683	-1	2e-06	214	39
SEEE1427_RS24950	IS3 family transposase	1503869	1504979	1	VF	NZ_CP007598.1	Salmonella enterica subsp. enterica serovar Enteritidis str. 77-1427	1503607	1503868	1	262	RhoDP	terminator	1503829	1503907	1	2e-06	222	39
IY64_RS24940	IS3 family transposase	4570434	4571544	1	VF	NZ_CP009088.1	Salmonella enterica subsp. enterica serovar Enteritidis	4570172	4570433	1	262	RhoDP	terminator	4570394	4570472	1	2e-06	222	39
B5G53_RS07955	hypothetical protein	1655582	1656727	1	VF	NZ_CP020093.1	Lactobacillus plantarum	1655240	1655581	1	342	RhoDP	terminator	1655464	1655542	1	2e-06	224	39
ABC11_RS09785	LysE family translocator	2024179	2024677	1	VF	NZ_CP011718.1	Bordetella pertussis	2023914	2024178	1	265	RhoDP	terminator	2024139	2024217	1	2e-06	225	39
ABC10_RS10075	LysE family translocator	2081234	2081732	1	VF	NZ_CP011717.1	Bordetella pertussis	2080969	2081233	1	265	RhoDP	terminator	2081194	2081272	1	2e-06	225	39
ABC09_RS10060	LysE family translocator	2079139	2079637	1	VF	NZ_CP011716.1	Bordetella pertussis	2078874	2079138	1	265	RhoDP	terminator	2079099	2079177	1	2e-06	225	39
ABC08_RS10040	LysE family translocator	2075997	2076495	1	VF	NZ_CP011715.1	Bordetella pertussis	2075732	2075996	1	265	RhoDP	terminator	2075957	2076035	1	2e-06	225	39
ABC07_RS10060	LysE family translocator	2080181	2080679	1	VF	NZ_CP011714.1	Bordetella pertussis	2079916	2080180	1	265	RhoDP	terminator	2080141	2080219	1	2e-06	225	39
ABC06_RS10045	LysE family translocator	2078090	2078588	1	VF	NZ_CP011713.1	Bordetella pertussis	2077825	2078089	1	265	RhoDP	terminator	2078050	2078128	1	2e-06	225	39
ABC05_RS10045	LysE family translocator	2078090	2078588	1	VF	NZ_CP011712.1	Bordetella pertussis	2077825	2078089	1	265	RhoDP	terminator	2078050	2078128	1	2e-06	225	39
ABC04_RS09655	LysE family translocator	1994124	1994622	1	VF	NZ_CP011711.1	Bordetella pertussis	1993859	1994123	1	265	RhoDP	terminator	1994084	1994162	1	2e-06	225	39
ABC03_RS10050	LysE family translocator	2078093	2078591	1	VF	NZ_CP011710.1	Bordetella pertussis	2077828	2078092	1	265	RhoDP	terminator	2078053	2078131	1	2e-06	225	39
ABC02_RS09910	LysE family translocator	2045082	2045580	1	VF	NZ_CP011709.1	Bordetella pertussis	2044817	2045081	1	265	RhoDP	terminator	2045042	2045120	1	2e-06	225	39
ABC01_RS10040	LysE family translocator	2077044	2077542	1	VF	NZ_CP011708.1	Bordetella pertussis	2076779	2077043	1	265	RhoDP	terminator	2077004	2077082	1	2e-06	225	39
ABB99_RS10035	LysE family translocator	2074945	2075443	1	VF	NZ_CP011706.1	Bordetella pertussis	2074680	2074944	1	265	RhoDP	terminator	2074905	2074983	1	2e-06	225	39
ABB98_RS10055	LysE family translocator	2078091	2078589	1	VF	NZ_CP011705.1	Bordetella pertussis	2077826	2078090	1	265	RhoDP	terminator	2078051	2078129	1	2e-06	225	39
ABB97_RS09790	LysE family translocator	2024200	2024698	1	VF	NZ_CP011704.1	Bordetella pertussis	2023935	2024199	1	265	RhoDP	terminator	2024160	2024238	1	2e-06	225	39
ABB96_RS09780	LysE family translocator	2020992	2021490	1	VF	NZ_CP011703.1	Bordetella pertussis	2020727	2020991	1	265	RhoDP	terminator	2020952	2021030	1	2e-06	225	39
ABB95_RS09920	LysE family translocator	2045077	2045575	1	VF	NZ_CP011702.1	Bordetella pertussis	2044812	2045076	1	265	RhoDP	terminator	2045037	2045115	1	2e-06	225	39
ABB94_RS10050	LysE family translocator	2078089	2078587	1	VF	NZ_CP011701.1	Bordetella pertussis	2077824	2078088	1	265	RhoDP	terminator	2078049	2078127	1	2e-06	225	39
CHD02_RS18015	heavy metal-binding domain-containing protein	3696083	3696175	1	VF	NZ_CP022494.1	Salmonella enterica subsp. enterica serovar Derby	3695817	3696082	1	266	RhoDP	terminator	3696043	3696121	1	2e-06	226	39
DR_RS08035	ATP-binding domain-containing protein	1592087	1594158	1	VF	NC_001263.1	Deinococcus radiodurans R1	1591736	1592086	1	351	RhoDP	terminator	1591969	1592047	1	2e-06	233	39
CAG99_RS25415	regulator	5782504	5784628	-1	VF	NZ_CP021121.1	Streptomyces sp. SCSIO 03032	5784629	5784917	-1	289	RhoDP	terminator	5784590	5784668	-1	2e-06	249	39
SB85_RS00230	alpha/beta hydrolase	61192	62138	1	VF	NZ_CP010409.1	Xanthomonas sacchari	60900	61191	1	292	RhoDP	terminator	61152	61230	1	2e-06	252	39
CR535_RS13330	helix-turn-helix domain-containing protein	2492088	2492290	1	VF	NZ_CP024131.1	Escherichia coli	2491688	2492087	1	400	RhoDP	terminator	2491970	2492048	1	2e-06	282	39
MNOD_RS15000	IS66 family transposase	3271590	3272155	-1	VF	NC_011894.1	Methylobacterium nodulans ORS 2060	3272156	3272560	-1	405	RhoDP	terminator	3272195	3272273	-1	2e-06	287	39
A2G06_RS05830	nicotinate phosphoribosyltransferase	1297639	1299083	-1	VF	NZ_CP014963.1	Geobacter anodireducens	1299084	1299414	-1	331	RhoDP	terminator	1299045	1299123	-1	2e-06	291	39
PverR02_RS10660	GGDEF domain-containing protein	2287534	2288075	-1	VF	NZ_CP018420.1	Pseudomonas veronii	2288076	2288507	-1	432	RhoDP	terminator	2288115	2288193	-1	2e-06	314	39
ASU36_RS02605	heme A synthase	528946	529856	-1	VF	NZ_CP013137.1	Staphylococcus aureus	529857	530295	-1	439	RhoDP	terminator	529896	529974	-1	2e-06	321	39
VM99_RS25780	hypothetical protein	5906581	5906778	-1	VF	NZ_CP011020.1	Pseudomonas chlororaphis	5906779	5907143	-1	365	RhoDP	terminator	5906740	5906818	-1	2e-06	325	39
B4U62_RS22650	TetR/AcrR family transcriptional regulator	2734627	2734743	1	VF	NZ_CP020102.1	Bacillus subtilis	2734162	2734626	1	465	RhoDP	terminator	2734509	2734587	1	2e-06	347	39
A3772_RS22780	TetR/AcrR family transcriptional regulator	2714215	2714331	1	VF	NZ_CP015004.1	Bacillus subtilis	2713750	2714214	1	465	RhoDP	terminator	2714097	2714175	1	2e-06	347	39
C6950_RS26155	serine acetyltransferase	117121	117531	-1	VF	NZ_CP027551.1	Escherichia coli	117532	118043	-1	512	RhoDP	terminator	117571	117649	-1	2e-06	394	39
SEEHRA35_RS24415	IS3 family transposase	1144741	1145852	1	VF	NZ_CP019176.1	Salmonella enterica subsp. enterica serovar Heidelberg str. SARA35	1144289	1144740	1	452	RhoDP	terminator	1144701	1144779	1	2e-06	412	39
BKQ22_RS24930	IS3 family transposase	1134076	1135187	1	VF	NZ_CP019172.1	Salmonella enterica subsp. enterica serovar Saintpaul	1133624	1134075	1	452	RhoDP	terminator	1134036	1134114	1	2e-06	412	39
CTV95_RS11015	tyrosine-type recombinase/integrase	2431102	2431546	1	VF	NZ_CP024780.1	Pectobacterium carotovorum subsp. brasiliense	2430527	2431101	1	575	RhoDP	terminator	2430984	2431062	1	2e-06	457	39
CPTC_RS10895	hypothetical protein	949584	951952	-1	VF	NZ_CP008924.1	Corynebacterium pseudotuberculosis	951953	952544	-1	592	RhoDP	terminator	951992	952070	-1	2e-06	474	39
MLBR_RS16600	epoxide hydrolase	1980572	1981745	-1	VF	NC_011896.1	Mycobacterium leprae Br4923	1981746	1982408	-1	663	RhoDP	terminator	1981707	1981785	-1	2e-06	623	39
BBK82_RS31275	GAF and ANTAR domain-containing protein	6386306	6387089	-1	VF	NZ_CP016793.1	Lentzea guizhouensis	6387090	6387835	-1	746	RhoDP	terminator	6387051	6387129	-1	2e-06	706	39
CLOAM_RS06560	M6 family metalloprotease domain-containing protein	1619946	1622526	-1	VF	NC_020449.1	Candidatus Cloacimonas acidaminovorans str. Evry	1622527	1623422	-1	896	RhoDP	terminator	1622566	1622644	-1	2e-06	778	39
H70357_RS34895	peptidoglycan-binding protein	203269	203502	1	VF	NZ_CP009241.1	Paenibacillus sp. FSL H7-0357	201753	203268	1	1516	RhoDP	terminator	203151	203229	1	2e-06	1398	39
GZL_RS48080	hypothetical protein	8642205	8642561	-1	VF	NZ_CP003987.1	Streptomyces sp. 769	8642562	8645069	-1	2508	RhoDP	terminator	8642601	8642679	-1	2e-06	2390	39
LOA_RS02640	D-alanyl-D-alanine carboxypeptidase/D-alanyl-D-alanine-endopeptidase	531047	532839	-1	VF	NZ_CP004006.1	Legionella oakridgensis ATCC 33761 = DSM 21215	532840	532878	-1	39	RhoDP	terminator	532800	532878	-1	2e-06	0	40
A3O06_RS16185	phosphotransferase	3208410	3209325	-1	VF	NZ_CP014961.1	Mycobacteroides abscessus	3209326	3209445	-1	120	RhoDP	terminator	3209366	3209444	-1	2e-06	1	40
MNOD_RS05490	hypothetical protein	1202742	1203062	1	VF	NC_011894.1	Methylobacterium nodulans ORS 2060	1202704	1202741	1	38	RhoDP	terminator	1202703	1202781	1	2e-06	1	40
A3O04_RS16275	nuclear transport factor 2 family protein	3294465	3294635	1	VF	NZ_CP014959.1	Mycobacteroides abscessus	3294428	3294464	1	37	RhoDP	terminator	3294426	3294504	1	2e-06	2	40
CHD02_RS00350	HAD family hydrolase	70758	71550	1	VF	NZ_CP022494.1	Salmonella enterica subsp. enterica serovar Derby	70641	70757	1	117	RhoDP	terminator	70639	70717	1	2e-06	2	40
C6953_RS23985	HNH endonuclease	4457988	4458445	-1	VF	NZ_CP027552.1	Escherichia coli	4458446	4458481	-1	36	RhoDP	terminator	4458406	4458484	-1	2e-06	3	40
AUO99_RS02905	autotransporter outer membrane beta-barrel domain-containing protein	358686	359028	1	VF	NZ_CP013658.1	Escherichia coli	358652	358685	1	34	RhoDP	terminator	358647	358725	1	2e-06	5	40
BE940_RS03930	autotransporter outer membrane beta-barrel domain-containing protein	361943	362285	1	VF	NZ_CP019000.1	Escherichia coli	361909	361942	1	34	RhoDP	terminator	361904	361982	1	2e-06	5	40
ASU36_RS15110	hypothetical protein	1648740	1648811	-1	VF	NZ_CP013137.1	Staphylococcus aureus	1648812	1648855	-1	44	RhoDP	terminator	1648772	1648850	-1	2e-06	5	40
P423_RS06675	autotransporter outer membrane beta-barrel domain-containing protein	1314022	1314364	1	VF	NC_022648.1	Escherichia coli JJ1886	1313988	1314021	1	34	RhoDP	terminator	1313983	1314061	1	2e-06	5	40
MyAD_RS08810	IS481 family transposase	1871740	1872928	-1	VF	NZ_CP011022.1	Mycobacterium sp. NRRL B-3805	1872929	1872973	-1	45	RhoDP	terminator	1872889	1872967	-1	2e-06	6	40
Y013_RS24495	transposase family protein	133408	133755	1	VF	NC_023144.1	Rhodococcus pyridinivorans SB3094	133297	133407	1	111	RhoDP	terminator	133289	133367	1	2e-06	8	40
A3305_RS04900	palindromic element RPE1 domain-containing protein	869396	869547	-1	VF	NZ_CP015012.1	Rickettsia amblyommatis	869548	869573	-1	26	RhoDP	terminator	869508	869586	-1	2e-06	13	40
LFZ15_RS12865	transposase	2476933	2477634	-1	VF	NZ_CP022503.1	Salmonella enterica subsp. enterica serovar Hvittingfoss str. SA20014981	2477635	2477686	-1	52	RhoDP	terminator	2477595	2477673	-1	2e-06	13	40
CHD02_RS03365	transposase	672198	672353	-1	VF	NZ_CP022494.1	Salmonella enterica subsp. enterica serovar Derby	672354	672405	-1	52	RhoDP	terminator	672314	672392	-1	2e-06	13	40
IT63_RS24440	IS481 family transposase	3181437	3182141	-1	VF	NZ_CP009049.1	Salmonella enterica subsp. enterica serovar Paratyphi A	3182142	3182193	-1	52	RhoDP	terminator	3182102	3182180	-1	2e-06	13	40
AW57_RS18270	IS481 family transposase	3585135	3585839	-1	VF	NZ_CP007211.2	Salmonella enterica subsp. enterica serovar Anatum str. CDC 06-0532	3585840	3585891	-1	52	RhoDP	terminator	3585800	3585878	-1	2e-06	13	40
SEEI0720_RS19240	IS481 family transposase	3717160	3717861	-1	VF	NZ_CP019181.1	Salmonella enterica subsp. enterica serovar Inverness str. ATCC 10720	3717862	3717913	-1	52	RhoDP	terminator	3717822	3717900	-1	2e-06	13	40
SEECH997_RS18060	IS481 family transposase	3534567	3535271	-1	VF	NZ_CP019178.1	Salmonella enterica subsp. enterica serovar Chester str. ATCC 11997	3535272	3535323	-1	52	RhoDP	terminator	3535232	3535310	-1	2e-06	13	40
SEEA1960_RS18515	IS481 family transposase	3644292	3644996	-1	VF	NZ_CP019177.1	Salmonella enterica subsp. enterica serovar Albany str. ATCC 51960	3644997	3645048	-1	52	RhoDP	terminator	3644957	3645035	-1	2e-06	13	40
SEEHRA35_RS18575	transposase	3632065	3632226	-1	VF	NZ_CP019176.1	Salmonella enterica subsp. enterica serovar Heidelberg str. SARA35	3632227	3632278	-1	52	RhoDP	terminator	3632187	3632265	-1	2e-06	13	40
LM70_RS19330	transposase	3660935	3661639	-1	VF	NZ_CP019174.1	Salmonella enterica subsp. enterica serovar Give	3661640	3661691	-1	52	RhoDP	terminator	3661600	3661678	-1	2e-06	13	40
BKQ22_RS18390	IS481 family transposase	3615455	3616159	-1	VF	NZ_CP019172.1	Salmonella enterica subsp. enterica serovar Saintpaul	3616160	3616211	-1	52	RhoDP	terminator	3616120	3616198	-1	2e-06	13	40
CS351_RS18590	IS481 family transposase	3631550	3632254	-1	VF	NZ_CP024168.1	Salmonella enterica subsp. enterica serovar Tennessee	3632255	3632306	-1	52	RhoDP	terminator	3632215	3632293	-1	2e-06	13	40
CHD73_RS00005	Xaa-Pro aminopeptidase	1	686	-1	VF	NZ_CP022497.1	Salmonella enterica subsp. enterica serovar Manhattan	687	711	1	25	RhoDP	terminator	673	751	1	2e-06	14	40
ARC77_RS32945	cons domain protein	4135335	4135458	-1	VF	NZ_CP015020.1	Escherichia coli	4135459	4135512	-1	54	RhoDP	terminator	4135419	4135497	-1	2e-06	15	40
SB85_RS22060	DNA-binding protein	1751064	1751552	-1	VF	NZ_CP010409.1	Xanthomonas sacchari	1751553	1751686	-1	134	RhoDP	terminator	1751593	1751671	-1	2e-06	15	40
IT63_RS21775	2-oxo-3-deoxygalactonate kinase	4439877	4440134	-1	VF	NZ_CP009049.1	Salmonella enterica subsp. enterica serovar Paratyphi A	4440135	4440238	-1	104	RhoDP	terminator	4440175	4440253	-1	2e-06	15	40
BWI17_RS06400	type II toxin-antitoxin system RelE/ParE family toxin	1278358	1278645	-1	VF	NZ_CP019169.1	Betaproteobacteria bacterium GR16-43	1278646	1278749	-1	104	RhoDP	terminator	1278686	1278764	-1	2e-06	15	40
RMONA_RS09285	hypothetical protein	832240	832401	1	VF	NZ_LN794217.1	Rickettsia monacensis	832186	832239	1	54	RhoDP	terminator	832201	832279	1	2e-06	15	40
BC342_RS17805	VapC toxin family PIN domain ribonuclease	4069302	4069502	1	VF	NZ_CP016795.1	Streptomyces olivaceus	4069164	4069301	1	138	RhoDP	terminator	4069183	4069261	1	2e-06	19	40
ABC02_RS01655	hypothetical protein	318146	318357	-1	VF	NZ_CP011709.1	Bordetella pertussis	318358	318376	-1	19	RhoDP	terminator	318318	318396	-1	2e-06	20	40
ABB95_RS01655	hypothetical protein	318145	318356	-1	VF	NZ_CP011702.1	Bordetella pertussis	318357	318375	-1	19	RhoDP	terminator	318317	318395	-1	2e-06	20	40
ABC00_RS10080	IS481 family transposase	2082326	2083276	1	VF	NZ_CP011707.1	Bordetella pertussis	2082309	2082325	1	17	RhoDP	terminator	2082287	2082365	1	2e-06	22	40
BS641_RS26550	IS1380 family transposase	899147	899434	-1	VF	NZ_CP018363.1	Mycobacterium avium subsp. hominissuis	899435	899451	-1	17	RhoDP	terminator	899395	899473	-1	2e-06	22	40
NMBNZ0533_RS14235	hypothetical protein	869699	869915	-1	VF	NC_017518.1	Neisseria meningitidis NZ-05/33	869916	870058	-1	143	RhoDP	terminator	869956	870034	-1	2e-06	24	40
NMAA_RS14015	hypothetical protein	710237	710453	-1	VF	NC_017512.1	Neisseria meningitidis WUE 2594	710454	710596	-1	143	RhoDP	terminator	710494	710572	-1	2e-06	24	40
AM375_RS28170	IS3 family transposase	3069049	3070104	-1	VF	NZ_CP021722.1	Escherichia coli	3070105	3070167	-1	63	RhoDP	terminator	3070065	3070143	-1	2e-06	24	40
CR536_RS10475	phosphotriesterase-related protein	1971616	1972467	-1	VF	NZ_CP024134.1	Escherichia coli	1972468	1972532	-1	65	RhoDP	terminator	1972428	1972506	-1	2e-06	26	40
BBK82_RS52235	polyketide synthase	9945221	9946778	-1	VF	NZ_CP016793.1	Lentzea guizhouensis	9946779	9946844	-1	66	RhoDP	terminator	9946739	9946817	-1	2e-06	27	40
A2G06_RS06645	type IV pilus secretin PilQ	1488465	1491151	1	VF	NZ_CP014963.1	Geobacter anodireducens	1488456	1488464	1	9	RhoDP	terminator	1488426	1488504	1	2e-06	30	40
BE939_RS26345	hypothetical protein	1064370	1064555	1	VF	NZ_CP019008.1	Escherichia coli	1064300	1064369	1	70	RhoDP	terminator	1064331	1064409	1	2e-06	31	40
MLBR_RS03075	sulfate ABC transporter permease subunit CysT	749524	750249	1	VF	NC_011896.1	Mycobacterium leprae Br4923	749438	749523	1	86	RhoDP	terminator	749405	749483	1	2e-06	33	40
CCDC5180_RS05130	acyl-CoA dehydrogenase	1078742	1079909	-1	VF	NC_017522.1	Mycobacterium tuberculosis CCDC5180	1079905	1079910	-1	-4	RhoDP	terminator	1079865	1079943	-1	2e-06	33	40
CUC76_RS19185	hypothetical protein	3848879	3849216	-1	VF	NZ_CP024784.1	Enterobacteriaceae bacterium S05	3849217	3849302	-1	86	RhoDP	terminator	3849257	3849335	-1	2e-06	33	40
AFR_RS20380	YibE/F family protein	4416336	4417630	1	VF	NC_022657.1	Actinoplanes friuliensis DSM 7358	4416335	4416340	1	-4	RhoDP	terminator	4416302	4416380	1	2e-06	33	40
JI59_RS03915	transposase	864849	865187	-1	VF	NZ_CP009291.1	Novosphingobium pentaromativorans US6-1	865188	865340	-1	153	RhoDP	terminator	865228	865306	-1	2e-06	34	40
IT63_RS15495	transposase	3172222	3172383	-1	VF	NZ_CP009049.1	Salmonella enterica subsp. enterica serovar Paratyphi A	3172384	3172457	-1	74	RhoDP	terminator	3172344	3172422	-1	2e-06	35	40
LM70_RS19285	transposase	3652603	3652758	-1	VF	NZ_CP019174.1	Salmonella enterica subsp. enterica serovar Give	3652759	3652832	-1	74	RhoDP	terminator	3652719	3652797	-1	2e-06	35	40
B1R45_RS05100	MBL fold metallo-hydrolase	1120541	1120750	1	VF	NZ_CP019856.1	Pseudomonas azotoformans	1120466	1120540	1	75	RhoDP	terminator	1120502	1120580	1	2e-06	36	40
BC342_RS26755	sugar ABC transporter permease	6107128	6108086	-1	VF	NZ_CP016795.1	Streptomyces olivaceus	6108085	6108087	-1	-1	RhoDP	terminator	6108045	6108123	-1	2e-06	36	40
Y013_RS26965	ISL3 family transposase	5075487	5076140	-1	VF	NC_023150.1	Rhodococcus pyridinivorans SB3094	5076139	5076141	-1	-1	RhoDP	terminator	5076099	5076177	-1	2e-06	36	40
AVI54_RS01075	IS982 family transposase	218902	219309	-1	VF	NZ_CP013786.1	Piscirickettsia salmonis	219310	219391	-1	82	RhoDP	terminator	219350	219428	-1	2e-06	37	40
ASQ44_RS04030	peroxide stress protein YaaA	764290	765026	-1	VF	NZ_CP013133.1	Rickettsia rhipicephali	765027	765028	-1	2	RhoDP	terminator	764987	765065	-1	2e-06	37	40
BED35_RS12380	formate--tetrahydrofolate ligase	2406067	2407722	1	VF	NZ_CP016944.1	Yersinia enterocolitica	2406066	2406147	1	-80	RhoDP	terminator	2406029	2406107	1	2e-06	37	40
BED33_RS14605	formate--tetrahydrofolate ligase	3104032	3105687	1	VF	NZ_CP016937.1	Yersinia enterocolitica	3104031	3104112	1	-80	RhoDP	terminator	3103994	3104072	1	2e-06	37	40
BED34_RS11910	formate--tetrahydrofolate ligase	2401727	2403382	1	VF	NZ_CP016935.1	Yersinia enterocolitica	2401726	2401807	1	-80	RhoDP	terminator	2401689	2401767	1	2e-06	37	40
AFR_RS37010	ABC transporter ATP-binding protein	8032590	8033503	1	VF	NC_022657.1	Actinoplanes friuliensis DSM 7358	8032508	8032589	1	82	RhoDP	terminator	8032471	8032549	1	2e-06	37	40
AFR_RS31650	hypothetical protein	6835461	6835979	1	VF	NC_022657.1	Actinoplanes friuliensis DSM 7358	6835380	6835460	1	81	RhoDP	terminator	6835342	6835420	1	2e-06	38	40
SEEI0720_RS19060	septation initiation protein	3682898	3683125	1	VF	NZ_CP019181.1	Salmonella enterica subsp. enterica serovar Inverness str. ATCC 10720	3682897	3682897	1	1	RhoDP	terminator	3682859	3682937	1	2e-06	38	40
BC342_RS15490	ABC transporter ATP-binding protein	3548624	3549483	-1	VF	NZ_CP016795.1	Streptomyces olivaceus	3549484	3549562	-1	79	RhoDP	terminator	3549444	3549522	-1	2e-06	40	40
ATE40_RS23185	transposase	4968389	4968744	-1	VF	NZ_CP016948.1	Serratia sp. YD25	4968745	4968823	-1	79	RhoDP	terminator	4968705	4968783	-1	2e-06	40	40
A2G06_RS11715	phage tail protein	2592703	2594684	-1	VF	NZ_CP014963.1	Geobacter anodireducens	2594685	2594762	-1	78	RhoDP	terminator	2594725	2594803	-1	2e-06	41	40
IJ22_RS26120	transposase	3803519	3803781	-1	VF	NZ_CP013652.1	Paenibacillus naphthalenovorans	3803782	3803855	-1	74	RhoDP	terminator	3803822	3803900	-1	2e-06	45	40
MLBR_RS06705	antibiotic ABC transporter permease	1609871	1610538	-1	VF	NC_011896.1	Mycobacterium leprae Br4923	1610539	1610612	-1	74	RhoDP	terminator	1610579	1610657	-1	2e-06	45	40
CTV95_RS09545	SpoIIE family protein phosphatase	2102955	2104198	1	VF	NZ_CP024780.1	Pectobacterium carotovorum subsp. brasiliense	2102871	2102954	1	84	RhoDP	terminator	2102916	2102994	1	2e-06	45	40
A2G06_RS00925	lysophospholipid acyltransferase family protein	207043	207941	-1	VF	NZ_CP014963.1	Geobacter anodireducens	207942	208032	-1	91	RhoDP	terminator	207902	207980	-1	2e-06	52	40
CS351_RS09115	YehR family lipoprotein	1812585	1813115	-1	VF	NZ_CP024168.1	Salmonella enterica subsp. enterica serovar Tennessee	1813116	1813286	-1	171	RhoDP	terminator	1813156	1813234	-1	2e-06	52	40
CS348_RS08900	YehR family lipoprotein	1767101	1767631	-1	VF	NZ_CP024165.1	Salmonella enterica subsp. enterica serovar Gaminara	1767632	1767802	-1	171	RhoDP	terminator	1767672	1767750	-1	2e-06	52	40
ABC12_RS05755	IS481-like element IS481 family transposase	1178576	1179196	1	VF	NZ_CP011719.1	Bordetella pertussis	1178483	1178575	1	93	RhoDP	terminator	1178537	1178615	1	2e-06	54	40
ABC10_RS05780	IS481-like element IS481 family transposase	1182772	1183392	1	VF	NZ_CP011717.1	Bordetella pertussis	1182679	1182771	1	93	RhoDP	terminator	1182733	1182811	1	2e-06	54	40
ABC09_RS05765	IS481-like element IS481 family transposase	1181728	1182348	1	VF	NZ_CP011716.1	Bordetella pertussis	1181635	1181727	1	93	RhoDP	terminator	1181689	1181767	1	2e-06	54	40
ABC08_RS05760	IS481-like element IS481 family transposase	1180682	1181302	1	VF	NZ_CP011715.1	Bordetella pertussis	1180589	1180681	1	93	RhoDP	terminator	1180643	1180721	1	2e-06	54	40
ABC07_RS05765	IS481-like element IS481 family transposase	1182775	1183395	1	VF	NZ_CP011714.1	Bordetella pertussis	1182682	1182774	1	93	RhoDP	terminator	1182736	1182814	1	2e-06	54	40
ABC06_RS05755	IS481-like element IS481 family transposase	1180676	1181296	1	VF	NZ_CP011713.1	Bordetella pertussis	1180583	1180675	1	93	RhoDP	terminator	1180637	1180715	1	2e-06	54	40
ABC05_RS05755	IS481-like element IS481 family transposase	1180677	1181297	1	VF	NZ_CP011712.1	Bordetella pertussis	1180584	1180676	1	93	RhoDP	terminator	1180638	1180716	1	2e-06	54	40
ABC04_RS05750	IS481-like element IS481 family transposase	1179627	1180247	1	VF	NZ_CP011711.1	Bordetella pertussis	1179534	1179626	1	93	RhoDP	terminator	1179588	1179666	1	2e-06	54	40
ABC03_RS05765	IS481-like element IS481 family transposase	1181730	1182350	1	VF	NZ_CP011710.1	Bordetella pertussis	1181637	1181729	1	93	RhoDP	terminator	1181691	1181769	1	2e-06	54	40
ABC01_RS05745	IS481-like element IS481 family transposase	1178577	1179197	1	VF	NZ_CP011708.1	Bordetella pertussis	1178484	1178576	1	93	RhoDP	terminator	1178538	1178616	1	2e-06	54	40
ABC00_RS06145	IS481-like element IS481 family transposase	1267753	1268373	1	VF	NZ_CP011707.1	Bordetella pertussis	1267660	1267752	1	93	RhoDP	terminator	1267714	1267792	1	2e-06	54	40
ABB99_RS05745	IS481-like element IS481 family transposase	1178584	1179204	1	VF	NZ_CP011706.1	Bordetella pertussis	1178491	1178583	1	93	RhoDP	terminator	1178545	1178623	1	2e-06	54	40
ABB98_RS05765	IS481-like element IS481 family transposase	1181729	1182349	1	VF	NZ_CP011705.1	Bordetella pertussis	1181636	1181728	1	93	RhoDP	terminator	1181690	1181768	1	2e-06	54	40
ABB94_RS05765	IS481-like element IS481 family transposase	1181729	1182349	1	VF	NZ_CP011701.1	Bordetella pertussis	1181636	1181728	1	93	RhoDP	terminator	1181690	1181768	1	2e-06	54	40
ABB93_RS05760	IS481-like element IS481 family transposase	1179626	1180246	1	VF	NZ_CP011700.1	Bordetella pertussis	1179533	1179625	1	93	RhoDP	terminator	1179587	1179665	1	2e-06	54	40
ABB92_RS06140	IS481-like element IS481 family transposase	1267752	1268372	1	VF	NZ_CP011699.1	Bordetella pertussis	1267659	1267751	1	93	RhoDP	terminator	1267713	1267791	1	2e-06	54	40
ABC08_RS18360	IS481-like element IS481 family transposase	3788325	3789272	1	VF	NZ_CP011715.1	Bordetella pertussis	3788230	3788324	1	95	RhoDP	terminator	3788286	3788364	1	2e-06	56	40
ABB98_RS18375	IS481-like element IS481 family transposase	3790419	3791366	1	VF	NZ_CP011705.1	Bordetella pertussis	3790324	3790418	1	95	RhoDP	terminator	3790380	3790458	1	2e-06	56	40
ABC12_RS09555	IS481-like element IS481 family transposase	1960665	1961600	1	VF	NZ_CP011719.1	Bordetella pertussis	1960567	1960664	1	98	RhoDP	terminator	1960626	1960704	1	2e-06	59	40
ABB93_RS09560	IS481-like element IS481 family transposase	1961716	1962651	1	VF	NZ_CP011700.1	Bordetella pertussis	1961618	1961715	1	98	RhoDP	terminator	1961677	1961755	1	2e-06	59	40
AMK05_RS34370	dTDP-glucose 4,6-dehydratase	904976	905153	-1	VF	NZ_CP013630.1	Rhizobium sp. N324	905154	905333	-1	180	RhoDP	terminator	905194	905272	-1	2e-06	61	40
BED35_RS04350	flagellar basal body P-ring formation protein FlgA	773642	774489	-1	VF	NZ_CP016944.1	Yersinia enterocolitica	774490	774547	-1	58	RhoDP	terminator	774530	774608	-1	2e-06	61	40
BED33_RS06565	flagellar basal body P-ring formation protein FlgA	1468445	1469292	-1	VF	NZ_CP016937.1	Yersinia enterocolitica	1469293	1469350	-1	58	RhoDP	terminator	1469333	1469411	-1	2e-06	61	40
BED34_RS03900	flagellar basal body P-ring formation protein FlgA	773166	774013	-1	VF	NZ_CP016935.1	Yersinia enterocolitica	774014	774071	-1	58	RhoDP	terminator	774054	774132	-1	2e-06	61	40
PSTEL_RS16120	cupin domain-containing protein	3481998	3482498	1	VF	NZ_CP009286.1	Paenibacillus stellifer	3481893	3481997	1	105	RhoDP	terminator	3481959	3482037	1	2e-06	66	40
ABC02_RS17930	universal stress protein	3709411	3710175	1	VF	NZ_CP011709.1	Bordetella pertussis	3709224	3709410	1	187	RhoDP	terminator	3709292	3709370	1	2e-06	68	40
ABB95_RS17940	universal stress protein	3709404	3710168	1	VF	NZ_CP011702.1	Bordetella pertussis	3709217	3709403	1	187	RhoDP	terminator	3709285	3709363	1	2e-06	68	40
ABC11_RS13940	IS481 family transposase	2879188	2879475	1	VF	NZ_CP011718.1	Bordetella pertussis	2879077	2879187	1	111	RhoDP	terminator	2879149	2879227	1	2e-06	72	40
ABC02_RS14040	IS481 family transposase	2895895	2896182	1	VF	NZ_CP011709.1	Bordetella pertussis	2895784	2895894	1	111	RhoDP	terminator	2895856	2895934	1	2e-06	72	40
ABB97_RS13915	IS481 family transposase	2873963	2874250	1	VF	NZ_CP011704.1	Bordetella pertussis	2873852	2873962	1	111	RhoDP	terminator	2873924	2874002	1	2e-06	72	40
ABB96_RS13915	IS481 family transposase	2872835	2873122	1	VF	NZ_CP011703.1	Bordetella pertussis	2872724	2872834	1	111	RhoDP	terminator	2872796	2872874	1	2e-06	72	40
ABB95_RS14050	IS481 family transposase	2895889	2896176	1	VF	NZ_CP011702.1	Bordetella pertussis	2895778	2895888	1	111	RhoDP	terminator	2895850	2895928	1	2e-06	72	40
CQR34_RS10955	gluconolactonase	1848919	1849143	-1	VF	NZ_CP023814.1	Neisseria meningitidis	1849144	1849186	-1	43	RhoDP	terminator	1849184	1849262	-1	2e-06	76	40
MNOD_RS19050	IS3 family transposase	4112666	4112782	-1	VF	NC_011894.1	Methylobacterium nodulans ORS 2060	4112783	4112898	-1	116	RhoDP	terminator	4112743	4112821	-1	2e-06	77	40
AMK05_RS33070	hypothetical protein	988189	988424	-1	VF	NZ_CP013630.1	Rhizobium sp. N324	988425	988544	-1	120	RhoDP	terminator	988385	988463	-1	2e-06	81	40
CCDC5180_RS15030	PE family protein	3143111	3144957	1	VF	NC_017522.1	Mycobacterium tuberculosis CCDC5180	3142905	3143110	1	206	RhoDP	terminator	3142992	3143070	1	2e-06	87	40
GLA29479_RS17230	hypothetical protein	4238265	4238468	1	VF	NZ_CP013141.1	Lysobacter antibioticus	4238139	4238264	1	126	RhoDP	terminator	4238226	4238304	1	2e-06	87	40
CP484_RS15575	PE domain-containing protein	3162230	3164078	1	VF	NZ_CP023628.1	Mycobacterium tuberculosis	3162024	3162229	1	206	RhoDP	terminator	3162111	3162189	1	2e-06	87	40
ABC12_RS11615	RDD family protein	2396772	2397275	1	VF	NZ_CP011719.1	Bordetella pertussis	2396640	2396771	1	132	RhoDP	terminator	2396733	2396811	1	2e-06	93	40
ABC11_RS11765	RDD family protein	2431023	2431526	1	VF	NZ_CP011718.1	Bordetella pertussis	2430891	2431022	1	132	RhoDP	terminator	2430984	2431062	1	2e-06	93	40
ABC10_RS12030	RDD family protein	2483878	2484381	1	VF	NZ_CP011717.1	Bordetella pertussis	2483746	2483877	1	132	RhoDP	terminator	2483839	2483917	1	2e-06	93	40
ABC09_RS12025	RDD family protein	2483885	2484388	1	VF	NZ_CP011716.1	Bordetella pertussis	2483753	2483884	1	132	RhoDP	terminator	2483846	2483924	1	2e-06	93	40
ABC08_RS12005	RDD family protein	2481792	2482295	1	VF	NZ_CP011715.1	Bordetella pertussis	2481660	2481791	1	132	RhoDP	terminator	2481753	2481831	1	2e-06	93	40
ABC07_RS12025	RDD family protein	2483878	2484381	1	VF	NZ_CP011714.1	Bordetella pertussis	2483746	2483877	1	132	RhoDP	terminator	2483839	2483917	1	2e-06	93	40
ABC06_RS12005	RDD family protein	2481786	2482289	1	VF	NZ_CP011713.1	Bordetella pertussis	2481654	2481785	1	132	RhoDP	terminator	2481747	2481825	1	2e-06	93	40
ABC05_RS12005	RDD family protein	2481787	2482290	1	VF	NZ_CP011712.1	Bordetella pertussis	2481655	2481786	1	132	RhoDP	terminator	2481748	2481826	1	2e-06	93	40
ABC04_RS11610	RDD family protein	2396772	2397275	1	VF	NZ_CP011711.1	Bordetella pertussis	2396640	2396771	1	132	RhoDP	terminator	2396733	2396811	1	2e-06	93	40
ABC03_RS12015	RDD family protein	2483888	2484391	1	VF	NZ_CP011710.1	Bordetella pertussis	2483756	2483887	1	132	RhoDP	terminator	2483849	2483927	1	2e-06	93	40
ABC02_RS11875	RDD family protein	2449828	2450331	1	VF	NZ_CP011709.1	Bordetella pertussis	2449696	2449827	1	132	RhoDP	terminator	2449789	2449867	1	2e-06	93	40
ABC01_RS12020	RDD family protein	2483888	2484391	1	VF	NZ_CP011708.1	Bordetella pertussis	2483756	2483887	1	132	RhoDP	terminator	2483849	2483927	1	2e-06	93	40
ABB99_RS11995	RDD family protein	2478641	2479144	1	VF	NZ_CP011706.1	Bordetella pertussis	2478509	2478640	1	132	RhoDP	terminator	2478602	2478680	1	2e-06	93	40
ABB98_RS12020	RDD family protein	2483886	2484389	1	VF	NZ_CP011705.1	Bordetella pertussis	2483754	2483885	1	132	RhoDP	terminator	2483847	2483925	1	2e-06	93	40
ABB97_RS11745	RDD family protein	2426848	2427351	1	VF	NZ_CP011704.1	Bordetella pertussis	2426716	2426847	1	132	RhoDP	terminator	2426809	2426887	1	2e-06	93	40
ABB96_RS11745	RDD family protein	2425732	2426235	1	VF	NZ_CP011703.1	Bordetella pertussis	2425600	2425731	1	132	RhoDP	terminator	2425693	2425771	1	2e-06	93	40
ABB95_RS11885	RDD family protein	2449823	2450326	1	VF	NZ_CP011702.1	Bordetella pertussis	2449691	2449822	1	132	RhoDP	terminator	2449784	2449862	1	2e-06	93	40
ABB94_RS12015	RDD family protein	2483884	2484387	1	VF	NZ_CP011701.1	Bordetella pertussis	2483752	2483883	1	132	RhoDP	terminator	2483845	2483923	1	2e-06	93	40
ABB93_RS11620	RDD family protein	2397822	2398325	1	VF	NZ_CP011700.1	Bordetella pertussis	2397690	2397821	1	132	RhoDP	terminator	2397783	2397861	1	2e-06	93	40
CCDC5180_RS13730	DUF4178 domain-containing protein	2914555	2915176	1	VF	NC_017522.1	Mycobacterium tuberculosis CCDC5180	2914339	2914554	1	216	RhoDP	terminator	2914436	2914514	1	2e-06	97	40
ABC04_RS15885	IS481-like element IS481 family transposase	3280166	3281113	1	VF	NZ_CP011711.1	Bordetella pertussis	3280028	3280165	1	138	RhoDP	terminator	3280127	3280205	1	2e-06	99	40
BBK82_RS47790	IS630 family transposase	5420513	5421552	1	VF	NZ_CP016793.1	Lentzea guizhouensis	5420367	5420512	1	146	RhoDP	terminator	5420474	5420552	1	2e-06	107	40
RY67_RS07220	hypothetical protein	1702072	1702460	-1	VF	NZ_CP010411.1	Bifidobacterium longum subsp. infantis	1702461	1702610	-1	150	RhoDP	terminator	1702421	1702499	-1	2e-06	111	40
CQR34_RS12470	acyltransferase	2091506	2092023	1	VF	NZ_CP023814.1	Neisseria meningitidis	2091272	2091505	1	234	RhoDP	terminator	2091387	2091465	1	2e-06	115	40
ARZXY2_RS23935	TIGR00730 family Rossman fold protein	1351819	1352046	-1	VF	NZ_CP017421.1	Arthrobacter sp. ZXY-2	1352047	1352214	-1	168	RhoDP	terminator	1352007	1352085	-1	2e-06	129	40
BI380_RS33825	amino acid adenylation domain-containing protein	7069674	7072385	1	VF	NZ_CP017420.1	Delftia tsuruhatensis	7069425	7069673	1	249	RhoDP	terminator	7069555	7069633	1	2e-06	130	40
ARZXY2_RS05495	pyruvate dehydrogenase	1192511	1193549	-1	VF	NZ_CP017421.1	Arthrobacter sp. ZXY-2	1193550	1193720	-1	171	RhoDP	terminator	1193510	1193588	-1	2e-06	132	40
DR_RS07385	cation-translocating P-type ATPase	1442775	1444702	-1	VF	NC_001263.1	Deinococcus radiodurans R1	1444703	1444876	-1	174	RhoDP	terminator	1444663	1444741	-1	2e-06	135	40
KP13_RS31145	DUF2575 domain-containing protein	4494727	4494869	-1	VF	NZ_CP003999.1	Klebsiella pneumoniae subsp. pneumoniae Kp13	4494870	4495048	-1	179	RhoDP	terminator	4494830	4494908	-1	2e-06	140	40
KR75_RS29050	DUF2575 domain-containing protein	4693137	4693279	-1	VF	NZ_CP009274.2	Klebsiella variicola	4693280	4693458	-1	179	RhoDP	terminator	4693240	4693318	-1	2e-06	140	40
CTI57_RS30840	DUF2575 domain-containing protein	4422108	4422250	-1	VF	NZ_CP024504.1	Klebsiella pneumoniae	4422251	4422429	-1	179	RhoDP	terminator	4422211	4422289	-1	2e-06	140	40
CTI56_RS28840	DUF2575 domain-containing protein	4425780	4425922	-1	VF	NZ_CP024499.1	Klebsiella pneumoniae	4425923	4426101	-1	179	RhoDP	terminator	4425883	4425961	-1	2e-06	140	40
CTI55_RS27420	DUF2575 domain-containing protein	4424531	4424673	-1	VF	NZ_CP024496.1	Klebsiella pneumoniae	4424674	4424852	-1	179	RhoDP	terminator	4424634	4424712	-1	2e-06	140	40
MNOD_RS44660	integrase	9642	9973	-1	VF	NC_011892.1	Methylobacterium nodulans ORS 2060	9974	10154	-1	181	RhoDP	terminator	9934	10012	-1	2e-06	142	40
CK911_RS14975	Lateral flagellin	3357813	3358118	-1	VF	NZ_CP023817.1	Aeromonas sp. CU5	3358119	3358382	-1	264	RhoDP	terminator	3358159	3358237	-1	2e-06	145	40
BBK82_RS15430	molecular chaperone DnaK	3096882	3098752	1	VF	NZ_CP016793.1	Lentzea guizhouensis	3096695	3096881	1	187	RhoDP	terminator	3096843	3096921	1	2e-06	148	40
ABC10_RS10380	IS481-like element IS481 family transposase	2136498	2137445	1	VF	NZ_CP011717.1	Bordetella pertussis	2136299	2136497	1	199	RhoDP	terminator	2136459	2136537	1	2e-06	160	40
BZP34_RS15090	transposase	1998344	1998744	1	VF	NZ_CP019563.1	Staphylococcus aureus	1998063	1998343	1	281	RhoDP	terminator	1998225	1998303	1	2e-06	162	40
CR542_RS02660	IS30 family transposase	492086	492319	1	VF	NZ_CP024126.1	Streptococcus suis	491883	492085	1	203	RhoDP	terminator	492047	492125	1	2e-06	164	40
MNOD_RS16010	IS6 family transposase	3500618	3501313	-1	VF	NC_011894.1	Methylobacterium nodulans ORS 2060	3501314	3501603	-1	290	RhoDP	terminator	3501354	3501432	-1	2e-06	171	40
B2D07_RS14345	IS1634 family transposase	3265687	3267263	-1	VF	NZ_CP019913.2	Desulfococcus multivorans	3267264	3267554	-1	291	RhoDP	terminator	3267304	3267382	-1	2e-06	172	40
BC342_RS03525	glycoside hydrolase family 15 protein	825141	825386	1	VF	NZ_CP016795.1	Streptomyces olivaceus	824839	825140	1	302	RhoDP	terminator	825022	825100	1	2e-06	183	40
KP13_RS17920	Lrp/AsnC family transcriptional regulator	3431315	3431874	1	VF	NZ_CP003999.1	Klebsiella pneumoniae subsp. pneumoniae Kp13	3431007	3431314	1	308	RhoDP	terminator	3431196	3431274	1	2e-06	189	40
KR75_RS17075	Lrp/AsnC family transcriptional regulator	3609134	3609693	1	VF	NZ_CP009274.2	Klebsiella variicola	3608826	3609133	1	308	RhoDP	terminator	3609015	3609093	1	2e-06	189	40
UM93_RS00010	antibiotic biosynthesis monooxygenase	428	726	-1	VF	NZ_CP011005.1	Arthrobacter sp. IHBB 11108	727	969	-1	243	RhoDP	terminator	687	765	-1	2e-06	204	40
MLBR_RS15605	monooxygenase	433624	434713	1	VF	NC_011896.1	Mycobacterium leprae Br4923	433297	433623	1	327	RhoDP	terminator	433505	433583	1	2e-06	208	40
BWD35_RS25750	IS3 family transposase	4182420	4183530	-1	VF	NZ_CP019179.1	Salmonella enterica subsp. enterica serovar Dublin str. ATCC 39184	4183531	4183792	-1	262	RhoDP	terminator	4183491	4183569	-1	2e-06	223	40
A3O04_RS03290	triacylglycerol lipase	674090	675442	-1	VF	NZ_CP014959.1	Mycobacteroides abscessus	675443	675785	-1	343	RhoDP	terminator	675483	675561	-1	2e-06	224	40
CAK77_RS03730	triacylglycerol lipase	741079	742431	-1	VF	NZ_CP021122.1	Mycobacteroides abscessus subsp. massiliense	742432	742774	-1	343	RhoDP	terminator	742472	742550	-1	2e-06	224	40
TOL2_RS24580	MBL fold metallo-hydrolase	975084	975394	-1	VF	NC_018645.1	Desulfobacula toluolica Tol2	975395	975688	-1	294	RhoDP	terminator	975355	975433	-1	2e-06	255	40
ABC12_RS17040	ABC transporter substrate-binding protein	3523073	3524701	-1	VF	NZ_CP011719.1	Bordetella pertussis	3524702	3524998	-1	297	RhoDP	terminator	3524662	3524740	-1	2e-06	258	40
ABC10_RS17080	ABC transporter substrate-binding protein	3528330	3529958	-1	VF	NZ_CP011717.1	Bordetella pertussis	3529959	3530255	-1	297	RhoDP	terminator	3529919	3529997	-1	2e-06	258	40
ABC09_RS17085	ABC transporter substrate-binding protein	3529384	3531012	-1	VF	NZ_CP011716.1	Bordetella pertussis	3531013	3531309	-1	297	RhoDP	terminator	3530973	3531051	-1	2e-06	258	40
ABC08_RS17055	ABC transporter substrate-binding protein	3525195	3526823	-1	VF	NZ_CP011715.1	Bordetella pertussis	3526824	3527120	-1	297	RhoDP	terminator	3526784	3526862	-1	2e-06	258	40
ABC07_RS17080	ABC transporter substrate-binding protein	3527280	3528908	-1	VF	NZ_CP011714.1	Bordetella pertussis	3528909	3529205	-1	297	RhoDP	terminator	3528869	3528947	-1	2e-06	258	40
ABC06_RS17055	ABC transporter substrate-binding protein	3526238	3527866	-1	VF	NZ_CP011713.1	Bordetella pertussis	3527867	3528163	-1	297	RhoDP	terminator	3527827	3527905	-1	2e-06	258	40
ABC05_RS17055	ABC transporter substrate-binding protein	3526239	3527867	-1	VF	NZ_CP011712.1	Bordetella pertussis	3527868	3528164	-1	297	RhoDP	terminator	3527828	3527906	-1	2e-06	258	40
ABC04_RS17035	ABC transporter substrate-binding protein	3523019	3524647	-1	VF	NZ_CP011711.1	Bordetella pertussis	3524648	3524944	-1	297	RhoDP	terminator	3524608	3524686	-1	2e-06	258	40
ABC03_RS17065	ABC transporter substrate-binding protein	3527286	3528914	-1	VF	NZ_CP011710.1	Bordetella pertussis	3528915	3529211	-1	297	RhoDP	terminator	3528875	3528953	-1	2e-06	258	40
ABC01_RS17075	ABC transporter substrate-binding protein	3528338	3529966	-1	VF	NZ_CP011708.1	Bordetella pertussis	3529967	3530263	-1	297	RhoDP	terminator	3529927	3530005	-1	2e-06	258	40
ABC00_RS17410	ABC transporter substrate-binding protein	3608025	3609653	-1	VF	NZ_CP011707.1	Bordetella pertussis	3609654	3609950	-1	297	RhoDP	terminator	3609614	3609692	-1	2e-06	258	40
ABB99_RS17030	ABC transporter substrate-binding protein	3519946	3521574	-1	VF	NZ_CP011706.1	Bordetella pertussis	3521575	3521871	-1	297	RhoDP	terminator	3521535	3521613	-1	2e-06	258	40
ABB98_RS17070	ABC transporter substrate-binding protein	3527289	3528917	-1	VF	NZ_CP011705.1	Bordetella pertussis	3528918	3529214	-1	297	RhoDP	terminator	3528878	3528956	-1	2e-06	258	40
ABB94_RS17065	ABC transporter substrate-binding protein	3527283	3528911	-1	VF	NZ_CP011701.1	Bordetella pertussis	3528912	3529208	-1	297	RhoDP	terminator	3528872	3528950	-1	2e-06	258	40
ABB93_RS17040	ABC transporter substrate-binding protein	3523077	3524705	-1	VF	NZ_CP011700.1	Bordetella pertussis	3524706	3525002	-1	297	RhoDP	terminator	3524666	3524744	-1	2e-06	258	40
ABB92_RS17425	ABC transporter substrate-binding protein	3609081	3610709	-1	VF	NZ_CP011699.1	Bordetella pertussis	3610710	3611006	-1	297	RhoDP	terminator	3610670	3610748	-1	2e-06	258	40
CUC76_RS24405	IS3 family transposase	4911899	4912910	-1	VF	NZ_CP024784.1	Enterobacteriaceae bacterium S05	4912911	4913209	-1	299	RhoDP	terminator	4912871	4912949	-1	2e-06	260	40
A2CP1_RS23480	HNH endonuclease	3316771	3317270	-1	VF	NC_011891.1	Anaeromyxobacter dehalogenans 2CP-1	3317271	3317579	-1	309	RhoDP	terminator	3317231	3317309	-1	2e-06	270	40
B5G53_RS09960	hypothetical protein	2031636	2031810	-1	VF	NZ_CP020093.1	Lactobacillus plantarum	2031811	2032128	-1	318	RhoDP	terminator	2031771	2031849	-1	2e-06	279	40
H70357_RS32545	hypothetical protein	7374914	7375939	-1	VF	NZ_CP009241.1	Paenibacillus sp. FSL H7-0357	7375940	7376269	-1	330	RhoDP	terminator	7375900	7375978	-1	2e-06	291	40
GLA29479_RS02150	IS30 family transposase	517884	518900	-1	VF	NZ_CP013141.1	Lysobacter antibioticus	518901	519241	-1	341	RhoDP	terminator	518861	518939	-1	2e-06	302	40
VK74_RS27620	DUF1472 domain-containing protein	150426	150992	-1	VF	NZ_CP011019.1	Escherichia coli	150993	151415	-1	423	RhoDP	terminator	151033	151111	-1	2e-06	304	40
BC342_RS13910	penicillin acylase family protein	3209006	3211806	-1	VF	NZ_CP016795.1	Streptomyces olivaceus	3211807	3212149	-1	343	RhoDP	terminator	3211767	3211845	-1	2e-06	304	40
BC342_RS30190	DUF2510 domain-containing protein	6932609	6933663	-1	VF	NZ_CP016795.1	Streptomyces olivaceus	6933664	6934048	-1	385	RhoDP	terminator	6933624	6933702	-1	2e-06	346	40
H70357_RS09380	IS1182 family transposase	2154060	2155619	-1	VF	NZ_CP009241.1	Paenibacillus sp. FSL H7-0357	2155620	2156015	-1	396	RhoDP	terminator	2155580	2155658	-1	2e-06	357	40
CHD02_RS23945	IS3 family transposase	4819147	4820257	-1	VF	NZ_CP022494.1	Salmonella enterica subsp. enterica serovar Derby	4820258	4820665	-1	408	RhoDP	terminator	4820218	4820296	-1	2e-06	369	40
APS46_RS25815	IS3 family transposase	2833934	2835045	-1	VF	NZ_CP012921.1	Salmonella enterica subsp. enterica serovar Heidelberg	2835046	2835497	-1	452	RhoDP	terminator	2835006	2835084	-1	2e-06	413	40
bpln_RS35440	chemotaxis protein CheV	2483086	2483190	1	VF	NZ_CP007212.1	Burkholderia plantarii	2482526	2483085	1	560	RhoDP	terminator	2482967	2483045	1	2e-06	441	40
H056_RS09150	wax ester/triacylglycerol synthase family O-acyltransferase	1976457	1977964	1	VF	NZ_AM412059.1	Mycobacterium bovis BCG str. Moreau RDJ	1975882	1976456	1	575	RhoDP	terminator	1976338	1976416	1	2e-06	456	40
BE948_RS07735	VOC family metalloprotein YjdN	1012666	1013109	-1	VF	NZ_CP019005.1	Escherichia coli	1013110	1013766	-1	657	RhoDP	terminator	1013150	1013228	-1	2e-06	538	40
GLA29479_RS05085	IS30 family transposase	1211969	1212985	-1	VF	NZ_CP013141.1	Lysobacter antibioticus	1212986	1214046	-1	1061	RhoDP	terminator	1212946	1213024	-1	2e-06	1022	40
BBK82_RS51820	AMP-binding protein	5892382	5892900	1	VF	NZ_CP016793.1	Lentzea guizhouensis	5892381	5892501	1	-119	RhoDP	terminator	5892382	5892460	1	2e-06	1	41
UW163_RS24370	hypothetical protein	591278	591394	-1	VF	NZ_CP012939.1	Ralstonia solanacearum	591395	591516	-1	122	RhoDP	terminator	591436	591514	-1	2e-06	2	41
C6991_RS20575	ABC transporter permease subunit	3706889	3707683	-1	VF	NZ_CP027555.1	Escherichia coli	3707684	3707724	-1	41	RhoDP	terminator	3707643	3707721	-1	2e-06	3	41
DDW44_RS18475	SWIM zinc finger family protein	4147464	4147805	-1	VF	NZ_CP029188.1	Streptomyces sp. HNM0039	4147806	4147922	-1	117	RhoDP	terminator	4147847	4147925	-1	2e-06	3	41
BE939_RS16215	autotransporter outer membrane beta-barrel domain-containing protein	2955805	2956147	-1	VF	NZ_CP019008.1	Escherichia coli	2956148	2956181	-1	34	RhoDP	terminator	2956107	2956185	-1	2e-06	4	41
UP17_RS27985	SDR family oxidoreductase	4684920	4685242	-1	VF	NZ_CP011008.1	Bacillus simplex	4685210	4685243	-1	-32	RhoDP	terminator	4685169	4685247	-1	2e-06	4	41
CpPA07_RS10065	prephenate dehydratase	2189655	2190577	-1	VF	NZ_CP024457.1	Corynebacterium pseudotuberculosis	2190578	2190611	-1	34	RhoDP	terminator	2190537	2190615	-1	2e-06	4	41
C6991_RS02835	DUF4035 domain-containing protein	362663	362850	1	VF	NZ_CP027555.1	Escherichia coli	362547	362662	1	116	RhoDP	terminator	362543	362621	1	2e-06	4	41
CRI72_RS03870	IS256 family transposase	768012	768164	-1	VF	NZ_CP023815.1	Escherichia coli	768165	768198	-1	34	RhoDP	terminator	768124	768202	-1	2e-06	4	41
ACHL_RS23685	hypothetical protein	214411	214939	1	VF	NC_011886.1	Pseudarthrobacter chlorophenolicus A6	214410	214455	1	-44	RhoDP	terminator	214418	214496	1	2e-06	8	41
MLBR_RS02675	hypothetical protein	661586	662512	-1	VF	NC_011896.1	Mycobacterium leprae Br4923	662513	662539	-1	27	RhoDP	terminator	662472	662550	-1	2e-06	11	41
LBLM1_RS05020	amidohydrolase	1084840	1085829	1	VF	NZ_CP011013.1	Lactobacillus mucosae LM1	1084708	1084839	1	132	RhoDP	terminator	1084720	1084798	1	2e-06	12	41
CK910_RS14510	hypothetical protein	3085023	3085268	1	VF	NZ_CP023818.1	Aeromonas sp. CA23	3084915	3085022	1	108	RhoDP	terminator	3084903	3084981	1	2e-06	12	41
LFZ15_RS11135	hypothetical protein	2158596	2158829	-1	VF	NZ_CP022503.1	Salmonella enterica subsp. enterica serovar Hvittingfoss str. SA20014981	2158830	2158883	-1	54	RhoDP	terminator	2158789	2158867	-1	2e-06	16	41
EC725_RS06605	type I-E CRISPR-associated protein Cas6/Cse3/CasE	1265481	1266130	1	VF	NZ_CP020092.1	Escherichia coli	1265480	1265500	1	-19	RhoDP	terminator	1265463	1265541	1	2e-06	17	41
C6991_RS23725	type I-E CRISPR-associated protein Cas6/Cse3/CasE	4313033	4313682	1	VF	NZ_CP027555.1	Escherichia coli	4313032	4313052	1	-19	RhoDP	terminator	4313015	4313093	1	2e-06	17	41
C6992_RS01220	type I-E CRISPR-associated protein Cas6/Cse3/CasE	239677	240326	1	VF	NZ_CP027548.1	Escherichia coli	239676	239696	1	-19	RhoDP	terminator	239659	239737	1	2e-06	17	41
BOC44_RS06705	alpha/beta fold hydrolase	1280971	1281898	-1	VF	NZ_CP018384.1	Burkholderia pseudomallei	1281899	1281918	-1	20	RhoDP	terminator	1281858	1281936	-1	2e-06	18	41
AA2016_RS16215	SH3 domain-containing protein	3330878	3331224	-1	VF	NZ_CP015005.1	Aminobacter aminovorans	3331225	3331324	-1	100	RhoDP	terminator	3331266	3331344	-1	2e-06	20	41
AMK05_RS34535	GntR family transcriptional regulator	2701327	2701401	1	VF	NZ_CP013630.1	Rhizobium sp. N324	2701268	2701326	1	59	RhoDP	terminator	2701289	2701367	1	2e-06	21	41
GLA29479_RS00115	nucleoside-diphosphate sugar epimerase	31437	31726	1	VF	NZ_CP013141.1	Lysobacter antibioticus	31338	31436	1	99	RhoDP	terminator	31317	31395	1	2e-06	21	41
CK910_RS12705	chemotaxis protein CheV	2707349	2708279	1	VF	NZ_CP023818.1	Aeromonas sp. CA23	2707205	2707348	1	144	RhoDP	terminator	2707229	2707307	1	2e-06	24	41
EG65_RS02175	SAM-dependent DNA methyltransferase	444369	446000	-1	VF	NZ_CP007603.1	Helicobacter pylori J166	445992	446001	-1	-8	RhoDP	terminator	445951	446029	-1	2e-06	28	41
BSU_06036	hypothetical protein; putative integrase (fragment); internal part of YdzT	652290	652418	-1	VF	NC_000964.3	Bacillus subtilis subsp. subtilis str. 168	652419	652510	-1	92	RhoDP	terminator	652460	652538	-1	2e-06	28	41
ARZXY2_RS04390	site-specific DNA-methyltransferase	944123	944959	-1	VF	NZ_CP017421.1	Arthrobacter sp. ZXY-2	944960	944969	-1	10	RhoDP	terminator	944919	944997	-1	2e-06	28	41
BI380_RS14495	SDR family oxidoreductase	3108299	3109074	1	VF	NZ_CP017420.1	Delftia tsuruhatensis	3108292	3108298	1	7	RhoDP	terminator	3108261	3108339	1	2e-06	31	41
BBBF_RS06325	GTP pyrophosphokinase family protein	1493563	1494292	1	VF	NZ_AP012323.1	Bifidobacterium bifidum ATCC 29521 = JCM 1255 = DSM 20456	1493474	1493562	1	89	RhoDP	terminator	1493443	1493521	1	2e-06	31	41
SB85_RS22155	hypothetical protein	3760411	3760904	-1	VF	NZ_CP010409.1	Xanthomonas sacchari	3760900	3760905	-1	-4	RhoDP	terminator	3760859	3760937	-1	2e-06	32	41
BBK82_RS39510	LacI family DNA-binding transcriptional regulator	8265248	8266149	1	VF	NZ_CP016793.1	Lentzea guizhouensis	8265176	8265247	1	72	RhoDP	terminator	8265210	8265288	1	2e-06	34	41
BI364_RS03670	anhydro-N-acetylmuramic acid kinase	766417	767534	-1	VF	NZ_CP017415.1	Acidihalobacter prosperus	767533	767535	-1	-1	RhoDP	terminator	767492	767570	-1	2e-06	35	41
C6950_RS24280	LysR family transcriptional regulator	4620305	4621230	1	VF	NZ_CP027550.1	Escherichia coli	4620149	4620304	1	156	RhoDP	terminator	4620185	4620263	1	2e-06	36	41
COO91_RS36285	transposase	7796220	7796606	1	VF	NZ_CP024785.1	Nostoc flagelliforme CCNUN1	7796058	7796219	1	162	RhoDP	terminator	7796100	7796178	1	2e-06	42	41
VN11_RS21265	exodeoxyribonuclease III	4698997	4699761	-1	VF	NZ_CP011010.1	Stenotrophomonas maltophilia	4699762	4699924	-1	163	RhoDP	terminator	4699803	4699881	-1	2e-06	43	41
BZP34_RS04905	hypothetical protein	935505	935601	1	VF	NZ_CP019563.1	Staphylococcus aureus	935340	935504	1	165	RhoDP	terminator	935385	935463	1	2e-06	45	41
BI380_RS00185	DNA cytosine methyltransferase	29090	30927	-1	VF	NZ_CP017420.1	Delftia tsuruhatensis	30928	31001	-1	74	RhoDP	terminator	30969	31047	-1	2e-06	46	41
BBK82_RS21575	2-phospho-L-lactate guanylyltransferase	4328621	4329240	-1	VF	NZ_CP016793.1	Lentzea guizhouensis	4329241	4329311	-1	71	RhoDP	terminator	4329282	4329360	-1	2e-06	49	41
BWD35_RS25660	3-phosphoshikimate 1-carboxyvinyltransferase	3033501	3033590	-1	VF	NZ_CP019179.1	Salmonella enterica subsp. enterica serovar Dublin str. ATCC 39184	3033591	3033660	-1	70	RhoDP	terminator	3033632	3033710	-1	2e-06	50	41
A2G06_RS10800	thioredoxin domain-containing protein	2391043	2393160	-1	VF	NZ_CP014963.1	Geobacter anodireducens	2393161	2393331	-1	171	RhoDP	terminator	2393202	2393280	-1	2e-06	51	41
BOC44_RS14375	DUF4102 domain-containing protein	2786577	2787284	-1	VF	NZ_CP018384.1	Burkholderia pseudomallei	2787285	2787455	-1	171	RhoDP	terminator	2787326	2787404	-1	2e-06	51	41
Achr_RS10440	DUF547 domain-containing protein	2298349	2299134	-1	VF	NZ_CP010415.1	Azotobacter chroococcum NCIMB 8003	2299135	2299202	-1	68	RhoDP	terminator	2299176	2299254	-1	2e-06	52	41
ABC02_RS17770	rhodanese-like domain-containing protein	3677603	3679269	1	VF	NZ_CP011709.1	Bordetella pertussis	3677536	3677602	1	67	RhoDP	terminator	3677483	3677561	1	2e-06	53	41
ABB95_RS17780	rhodanese-like domain-containing protein	3677596	3679262	1	VF	NZ_CP011702.1	Bordetella pertussis	3677529	3677595	1	67	RhoDP	terminator	3677476	3677554	1	2e-06	53	41
BZY74_RS24455	hypothetical protein	93380	93565	1	VF	NZ_CP019559.1	Escherichia coli	93315	93379	1	65	RhoDP	terminator	93260	93338	1	2e-06	55	41
CR534_RS23735	fimbrial protein	4407114	4407652	-1	VF	NZ_CP024127.1	Escherichia coli	4407653	4407716	-1	64	RhoDP	terminator	4407694	4407772	-1	2e-06	56	41
CO57_RS31030	hypothetical protein	2772522	2772704	1	VF	NZ_CP013663.1	Escherichia coli	2772521	2772581	1	-59	RhoDP	terminator	2772462	2772540	1	2e-06	59	41
GLA29479_RS23370	transposase	31017	31337	-1	VF	NZ_CP013141.1	Lysobacter antibioticus	31338	31436	-1	99	RhoDP	terminator	31297	31375	-1	2e-06	61	41
A2CP1_RS20805	hypothetical protein	4620038	4620352	1	VF	NC_011891.1	Anaeromyxobacter dehalogenans 2CP-1	4619852	4620037	1	186	RhoDP	terminator	4619918	4619996	1	2e-06	66	41
AUO99_RS14155	DNA-binding transcriptional activator TdcR	2616463	2616807	1	VF	NZ_CP013658.1	Escherichia coli	2616275	2616462	1	188	RhoDP	terminator	2616343	2616421	1	2e-06	68	41
BE940_RS15240	DNA-binding transcriptional activator TdcR	2554891	2555235	1	VF	NZ_CP019000.1	Escherichia coli	2554703	2554890	1	188	RhoDP	terminator	2554771	2554849	1	2e-06	68	41
P423_RS18305	DNA-binding transcriptional activator TdcR	3615100	3615444	1	VF	NC_022648.1	Escherichia coli JJ1886	3614912	3615099	1	188	RhoDP	terminator	3614980	3615058	1	2e-06	68	41
KP13_RS05995	DUF3561 family protein	1015300	1015479	1	VF	NZ_CP003999.1	Klebsiella pneumoniae subsp. pneumoniae Kp13	1015250	1015299	1	50	RhoDP	terminator	1015180	1015258	1	2e-06	70	41
BE24_RS13005	transposase	2771150	2772214	-1	VF	NZ_CP007208.1	Staphylococcus xylosus	2772215	2772404	-1	190	RhoDP	terminator	2772256	2772334	-1	2e-06	70	41
A3O03_RS15535	hypothetical protein	3070274	3070776	-1	VF	NZ_CP014958.1	Mycobacteroides abscessus	3070777	3070885	-1	109	RhoDP	terminator	3070736	3070814	-1	2e-06	71	41
AJAP_RS31475	hypothetical protein	6809013	6809604	1	VF	NZ_CP008953.1	Amycolatopsis japonica	6808821	6809012	1	192	RhoDP	terminator	6808893	6808971	1	2e-06	72	41
COO91_RS35300	IS4 family transposase	7598812	7599958	-1	VF	NZ_CP024785.1	Nostoc flagelliforme CCNUN1	7599959	7600151	-1	193	RhoDP	terminator	7600000	7600078	-1	2e-06	73	41
COO91_RS08870	aldo/keto reductase	1917400	1917729	1	VF	NZ_CP024785.1	Nostoc flagelliforme CCNUN1	1917205	1917399	1	195	RhoDP	terminator	1917280	1917358	1	2e-06	75	41
BI364_RS05680	heat-inducible transcriptional repressor HrcA	1208318	1209390	1	VF	NZ_CP017415.1	Acidihalobacter prosperus	1208203	1208317	1	115	RhoDP	terminator	1208280	1208358	1	2e-06	77	41
CQR34_RS02225	gluconolactonase	364740	364964	1	VF	NZ_CP023814.1	Neisseria meningitidis	364697	364739	1	43	RhoDP	terminator	364620	364698	1	2e-06	77	41
CQR34_RS00730	gluconolactonase	110615	110839	1	VF	NZ_CP023814.1	Neisseria meningitidis	110572	110614	1	43	RhoDP	terminator	110495	110573	1	2e-06	77	41
AUO94_RS17410	addiction module toxin RelE	1920399	1920656	-1	VF	NZ_CP013661.2	Planococcus kocurii	1920657	1920698	-1	42	RhoDP	terminator	1920698	1920776	-1	2e-06	78	41
MNA02_RS04060	ABC transporter permease	759185	759421	1	VF	NZ_CP010999.1	Streptococcus thermophilus	759063	759184	1	122	RhoDP	terminator	759147	759225	1	2e-06	84	41
AT746_RS11735	sodium:proton antiporter	2589608	2591328	-1	VF	NZ_CP013650.1	Lacimicrobium alkaliphilum	2591329	2591460	-1	132	RhoDP	terminator	2591288	2591366	-1	2e-06	94	41
BTE52_RS32020	hypothetical protein	1582755	1583508	1	VF	NZ_CP018428.1	Klebsiella pneumoniae	1582613	1582754	1	142	RhoDP	terminator	1582717	1582795	1	2e-06	104	41
BTE51_RS32060	hypothetical protein	1581691	1582444	1	VF	NZ_CP018427.1	Klebsiella pneumoniae	1581549	1581690	1	142	RhoDP	terminator	1581653	1581731	1	2e-06	104	41
C6953_RS09125	hypothetical protein	1760878	1761924	1	VF	NZ_CP027552.1	Escherichia coli	1760733	1760877	1	145	RhoDP	terminator	1760840	1760918	1	2e-06	107	41
IT63_RS24220	hypothetical protein	683255	683456	1	VF	NZ_CP009049.1	Salmonella enterica subsp. enterica serovar Paratyphi A	683101	683254	1	154	RhoDP	terminator	683217	683295	1	2e-06	116	41
SEEE1427_RS24535	hypothetical protein	1685790	1685991	1	VF	NZ_CP007598.1	Salmonella enterica subsp. enterica serovar Enteritidis str. 77-1427	1685635	1685789	1	155	RhoDP	terminator	1685752	1685830	1	2e-06	117	41
APS46_RS25260	hypothetical protein	69252	69514	1	VF	NZ_CP012921.1	Salmonella enterica subsp. enterica serovar Heidelberg	69097	69251	1	155	RhoDP	terminator	69214	69292	1	2e-06	117	41
IY64_RS24130	hypothetical protein	74741	74942	1	VF	NZ_CP009088.1	Salmonella enterica subsp. enterica serovar Enteritidis	74586	74740	1	155	RhoDP	terminator	74703	74781	1	2e-06	117	41
VK74_RS27720	hypothetical protein	660363	660603	1	VF	NZ_CP011018.1	Escherichia coli	660204	660362	1	159	RhoDP	terminator	660325	660403	1	2e-06	121	41
DJ48_RS25595	NAD(P)/FAD-dependent oxidoreductase	4748109	4749390	-1	VF	NZ_CP007618.1	Bacillus anthracis	4749391	4749644	-1	254	RhoDP	terminator	4749432	4749510	-1	2e-06	134	41
B2D07_RS19765	transposase	762916	762999	1	VF	NZ_CP019913.2	Desulfococcus multivorans	762662	762915	1	254	RhoDP	terminator	762796	762874	1	2e-06	134	41
BC342_RS28930	phosphotransferase	6629869	6630770	-1	VF	NZ_CP016795.1	Streptomyces olivaceus	6630771	6631040	-1	270	RhoDP	terminator	6630812	6630890	-1	2e-06	150	41
AUO99_RS14115	hypothetical protein	2606761	2607216	-1	VF	NZ_CP013658.1	Escherichia coli	2607217	2607493	-1	277	RhoDP	terminator	2607258	2607336	-1	2e-06	157	41
P423_RS18265	hypothetical protein	3605398	3605853	-1	VF	NC_022648.1	Escherichia coli JJ1886	3605854	3606130	-1	277	RhoDP	terminator	3605895	3605973	-1	2e-06	157	41
A3O04_RS25175	tetratricopeptide repeat protein	4850276	4850579	-1	VF	NZ_CP014959.1	Mycobacteroides abscessus	4850580	4850870	-1	291	RhoDP	terminator	4850621	4850699	-1	2e-06	171	41
CAK77_RS24680	tetratricopeptide repeat protein	4819258	4819561	-1	VF	NZ_CP021122.1	Mycobacteroides abscessus subsp. massiliense	4819562	4819852	-1	291	RhoDP	terminator	4819603	4819681	-1	2e-06	171	41
MyAD_RS25395	hypothetical protein	26555	26908	1	VF	NZ_CP011022.1	Mycobacterium sp. NRRL B-3805	26345	26554	1	210	RhoDP	terminator	26517	26595	1	2e-06	172	41
GZL_RS45520	transposase	563454	563638	-1	VF	NZ_CP003987.1	Streptomyces sp. 769	563639	563957	-1	319	RhoDP	terminator	563680	563758	-1	2e-06	199	41
SEECH997_RS23685	integrase	2633618	2633767	1	VF	NZ_CP019178.1	Salmonella enterica subsp. enterica serovar Chester str. ATCC 11997	2633297	2633617	1	321	RhoDP	terminator	2633498	2633576	1	2e-06	201	41
BED33_RS22855	ShlB/FhaC/HecB family hemolysin secretion/activation protein	112184	113892	1	VF	NZ_CP016938.1	Yersinia enterocolitica	111940	112183	1	244	RhoDP	terminator	112146	112224	1	2e-06	206	41
LFZ15_RS06290	multiple antibiotic resistance transcriptional regulator MarR	1238286	1238719	1	VF	NZ_CP022503.1	Salmonella enterica subsp. enterica serovar Hvittingfoss str. SA20014981	1238028	1238285	1	258	RhoDP	terminator	1238248	1238326	1	2e-06	220	41
IY64_RS07930	multiple antibiotic resistance transcriptional regulator MarR	1630086	1630519	1	VF	NZ_CP009088.1	Salmonella enterica subsp. enterica serovar Enteritidis	1629828	1630085	1	258	RhoDP	terminator	1630048	1630126	1	2e-06	220	41
GZL_RS46430	hypothetical protein	5594814	5595153	1	VF	NZ_CP003987.1	Streptomyces sp. 769	5594544	5594813	1	270	RhoDP	terminator	5594776	5594854	1	2e-06	232	41
PA11803_RS01515	gamma-glutamyl-gamma-aminobutyrate hydrolase family protein	333845	334602	1	VF	NZ_CP015003.1	Pseudomonas aeruginosa	333567	333844	1	278	RhoDP	terminator	333807	333885	1	2e-06	240	41
PPUBIRD1_RS03535	IS66 family insertion sequence element accessory protein TnpB	787204	787380	-1	VF	NC_017530.1	Pseudomonas putida BIRD-1	787381	787744	-1	364	RhoDP	terminator	787422	787500	-1	2e-06	244	41
BOC44_RS22300	IS21 family transposase	248480	249743	1	VF	NZ_CP018385.1	Burkholderia pseudomallei	248106	248479	1	374	RhoDP	terminator	248360	248438	1	2e-06	254	41
UW163_RS25480	H-NS histone family protein	14982	15240	-1	VF	NZ_CP012941.1	Ralstonia solanacearum	15241	15645	-1	405	RhoDP	terminator	15282	15360	-1	2e-06	285	41
DR_RS05045	phosphoenolpyruvate carboxykinase (ATP)	993421	994755	1	VF	NC_001263.1	Deinococcus radiodurans R1	993091	993420	1	330	RhoDP	terminator	993383	993461	1	2e-06	292	41
AFR_RS13855	glycosyltransferase	2969711	2971231	1	VF	NC_022657.1	Actinoplanes friuliensis DSM 7358	2969278	2969710	1	433	RhoDP	terminator	2969591	2969669	1	2e-06	313	41
BBK82_RS48725	ANTAR domain-containing protein	1486889	1487735	1	VF	NZ_CP016793.1	Lentzea guizhouensis	1486527	1486888	1	362	RhoDP	terminator	1486851	1486929	1	2e-06	324	41
CB17B_RS17565	hypothetical protein	1696862	1697142	1	VF	NC_018648.1	Clostridium botulinum B str. Eklund 17B (NRP)	1696490	1696861	1	372	RhoDP	terminator	1696824	1696902	1	2e-06	334	41
AW57_RS19715	5'-nucleotidase C-terminal domain-containing protein	3887577	3887872	1	VF	NZ_CP007211.2	Salmonella enterica subsp. enterica serovar Anatum str. CDC 06-0532	3887122	3887576	1	455	RhoDP	terminator	3887457	3887535	1	2e-06	335	41
SEEHRA35_RS20040	hypothetical protein	3945121	3945416	1	VF	NZ_CP019176.1	Salmonella enterica subsp. enterica serovar Heidelberg str. SARA35	3944666	3945120	1	455	RhoDP	terminator	3945001	3945079	1	2e-06	335	41
CS351_RS20145	hypothetical protein	3955543	3955839	1	VF	NZ_CP024168.1	Salmonella enterica subsp. enterica serovar Tennessee	3955088	3955542	1	455	RhoDP	terminator	3955423	3955501	1	2e-06	335	41
AUO99_RS13160	IS110 family transposase	2407247	2407417	1	VF	NZ_CP013658.1	Escherichia coli	2406777	2407246	1	470	RhoDP	terminator	2407127	2407205	1	2e-06	350	41
ASU36_RS15050	phage portal protein	608728	608793	-1	VF	NZ_CP013137.1	Staphylococcus aureus	608794	609274	-1	481	RhoDP	terminator	608835	608913	-1	2e-06	361	41
CS348_RS18910	tail fiber protein	3641335	3641868	-1	VF	NZ_CP024165.1	Salmonella enterica subsp. enterica serovar Gaminara	3641869	3642285	-1	417	RhoDP	terminator	3641828	3641906	-1	2e-06	379	41
A2G06_RS04390	HD domain-containing protein	952635	954772	-1	VF	NZ_CP014963.1	Geobacter anodireducens	954773	955196	-1	424	RhoDP	terminator	954732	954810	-1	2e-06	386	41
CHD02_RS18280	DNA-binding protein	3741520	3741786	1	VF	NZ_CP022494.1	Salmonella enterica subsp. enterica serovar Derby	3741089	3741519	1	431	RhoDP	terminator	3741482	3741560	1	2e-06	393	41
CS351_RS09915	DNA-binding protein	1971533	1971799	1	VF	NZ_CP024168.1	Salmonella enterica subsp. enterica serovar Tennessee	1971102	1971532	1	431	RhoDP	terminator	1971495	1971573	1	2e-06	393	41
LM70_RS09140	DNA-binding protein	1824776	1825042	1	VF	NZ_CP019174.1	Salmonella enterica subsp. enterica serovar Give	1824344	1824775	1	432	RhoDP	terminator	1824738	1824816	1	2e-06	394	41
CS348_RS09640	DNA-binding protein	1919667	1919933	1	VF	NZ_CP024165.1	Salmonella enterica subsp. enterica serovar Gaminara	1919234	1919666	1	433	RhoDP	terminator	1919629	1919707	1	2e-06	395	41
FORC26_RS07210	IS5/IS1182 family transposase	1412949	1413482	1	VF	NZ_CP013132.1	Staphylococcus aureus	1412408	1412948	1	541	RhoDP	terminator	1412829	1412907	1	2e-06	421	41
TBH_RS14200	transposase	3003055	3003578	1	VF	NZ_AP012273.1	Thiolapillus brandeum	3002495	3003054	1	560	RhoDP	terminator	3002935	3003013	1	2e-06	440	41
BC342_RS06045	CBS domain-containing protein	1373122	1374510	-1	VF	NZ_CP016795.1	Streptomyces olivaceus	1374511	1375091	-1	581	RhoDP	terminator	1374552	1374630	-1	2e-06	461	41
SB85_RS05565	DEAD/DEAH box helicase	1371200	1375542	-1	VF	NZ_CP010409.1	Xanthomonas sacchari	1375543	1376080	-1	538	RhoDP	terminator	1375502	1375580	-1	2e-06	500	41
PBOR_RS34975	hypothetical protein	2878836	2879183	-1	VF	NZ_CP009285.1	Paenibacillus borealis	2879184	2879882	-1	699	RhoDP	terminator	2879225	2879303	-1	2e-06	579	41
BE24_RS02945	transposase	622467	622976	-1	VF	NZ_CP007208.1	Staphylococcus xylosus	622977	623680	-1	704	RhoDP	terminator	623018	623096	-1	2e-06	584	41
BF38_RS31070	ABC transporter ATP-binding protein	154585	155125	1	VF	NZ_CP009336.1	Bacillus thuringiensis	153808	154584	1	777	RhoDP	terminator	154465	154543	1	2e-06	657	41
HALO_RS11950	hypothetical protein	2599814	2600320	1	VF	NZ_LN813019.1	Halomonas sp. R57-5	2599078	2599813	1	736	RhoDP	terminator	2599776	2599854	1	2e-06	698	41
MLBR_RS00275	hypothetical protein	71162	72112	-1	VF	NC_011896.1	Mycobacterium leprae Br4923	72113	72960	-1	848	RhoDP	terminator	72072	72150	-1	2e-06	810	41
CCDC5180_RS21090	cell filamentation protein Fic	1172020	1172644	1	VF	NC_017522.1	Mycobacterium tuberculosis CCDC5180	1170860	1172019	1	1160	RhoDP	terminator	1171982	1172060	1	2e-06	1122	41
BEE65_RS21015	cell filamentation protein Fic	1173829	1174453	1	VF	NZ_CP016794.1	Mycobacterium tuberculosis	1172669	1173828	1	1160	RhoDP	terminator	1173791	1173869	1	2e-06	1122	41
H056_RS20570	Fic family protein	1177983	1178607	1	VF	NZ_AM412059.1	Mycobacterium bovis BCG str. Moreau RDJ	1176823	1177982	1	1160	RhoDP	terminator	1177945	1178023	1	2e-06	1122	41
CP485_RS05765	cell filamentation protein Fic	1175736	1176360	1	VF	NZ_CP023629.1	Mycobacterium tuberculosis	1174576	1175735	1	1160	RhoDP	terminator	1175698	1175776	1	2e-06	1122	41
CP484_RS05760	cell filamentation protein Fic	1175839	1176463	1	VF	NZ_CP023628.1	Mycobacterium tuberculosis	1174679	1175838	1	1160	RhoDP	terminator	1175801	1175879	1	2e-06	1122	41
CP483_RS05765	cell filamentation protein Fic	1175676	1176300	1	VF	NZ_CP023627.1	Mycobacterium tuberculosis	1174516	1175675	1	1160	RhoDP	terminator	1175638	1175716	1	2e-06	1122	41
CP482_RS05760	cell filamentation protein Fic	1175754	1176378	1	VF	NZ_CP023626.1	Mycobacterium tuberculosis	1174594	1175753	1	1160	RhoDP	terminator	1175716	1175794	1	2e-06	1122	41
CP481_RS05760	cell filamentation protein Fic	1175802	1176426	1	VF	NZ_CP023625.1	Mycobacterium tuberculosis	1174642	1175801	1	1160	RhoDP	terminator	1175764	1175842	1	2e-06	1122	41
CP480_RS05765	cell filamentation protein Fic	1175726	1176350	1	VF	NZ_CP023624.1	Mycobacterium tuberculosis	1174566	1175725	1	1160	RhoDP	terminator	1175688	1175766	1	2e-06	1122	41
CP479_RS05760	cell filamentation protein Fic	1175811	1176435	1	VF	NZ_CP023623.1	Mycobacterium tuberculosis	1174651	1175810	1	1160	RhoDP	terminator	1175773	1175851	1	2e-06	1122	41
CP478_RS05775	cell filamentation protein Fic	1175734	1176358	1	VF	NZ_CP023622.1	Mycobacterium tuberculosis	1174574	1175733	1	1160	RhoDP	terminator	1175696	1175774	1	2e-06	1122	41
CP477_RS05765	cell filamentation protein Fic	1175741	1176365	1	VF	NZ_CP023621.1	Mycobacterium tuberculosis	1174581	1175740	1	1160	RhoDP	terminator	1175703	1175781	1	2e-06	1122	41
CP476_RS05765	cell filamentation protein Fic	1175728	1176352	1	VF	NZ_CP023620.1	Mycobacterium tuberculosis	1174568	1175727	1	1160	RhoDP	terminator	1175690	1175768	1	2e-06	1122	41
CP475_RS05765	cell filamentation protein Fic	1175798	1176422	1	VF	NZ_CP023619.1	Mycobacterium tuberculosis	1174638	1175797	1	1160	RhoDP	terminator	1175760	1175838	1	2e-06	1122	41
CP474_RS05770	cell filamentation protein Fic	1175812	1176436	1	VF	NZ_CP023618.1	Mycobacterium tuberculosis	1174652	1175811	1	1160	RhoDP	terminator	1175774	1175852	1	2e-06	1122	41
CP473_RS05760	cell filamentation protein Fic	1175830	1176454	1	VF	NZ_CP023617.1	Mycobacterium tuberculosis	1174670	1175829	1	1160	RhoDP	terminator	1175792	1175870	1	2e-06	1122	41
CP472_RS05760	cell filamentation protein Fic	1175822	1176446	1	VF	NZ_CP023616.1	Mycobacterium tuberculosis	1174662	1175821	1	1160	RhoDP	terminator	1175784	1175862	1	2e-06	1122	41
CP471_RS05760	cell filamentation protein Fic	1175821	1176445	1	VF	NZ_CP023615.1	Mycobacterium tuberculosis	1174661	1175820	1	1160	RhoDP	terminator	1175783	1175861	1	2e-06	1122	41
CP470_RS05770	cell filamentation protein Fic	1175780	1176404	1	VF	NZ_CP023614.1	Mycobacterium tuberculosis	1174620	1175779	1	1160	RhoDP	terminator	1175742	1175820	1	2e-06	1122	41
CP469_RS05765	cell filamentation protein Fic	1175790	1176414	1	VF	NZ_CP023613.1	Mycobacterium tuberculosis	1174630	1175789	1	1160	RhoDP	terminator	1175752	1175830	1	2e-06	1122	41
CP468_RS05755	cell filamentation protein Fic	1175786	1176410	1	VF	NZ_CP023612.1	Mycobacterium tuberculosis	1174626	1175785	1	1160	RhoDP	terminator	1175748	1175826	1	2e-06	1122	41
CP467_RS05765	cell filamentation protein Fic	1175746	1176370	1	VF	NZ_CP023611.1	Mycobacterium tuberculosis	1174586	1175745	1	1160	RhoDP	terminator	1175708	1175786	1	2e-06	1122	41
CP466_RS05775	cell filamentation protein Fic	1175744	1176368	1	VF	NZ_CP023610.1	Mycobacterium tuberculosis	1174584	1175743	1	1160	RhoDP	terminator	1175706	1175784	1	2e-06	1122	41
CP465_RS05770	cell filamentation protein Fic	1175748	1176372	1	VF	NZ_CP023609.1	Mycobacterium tuberculosis	1174588	1175747	1	1160	RhoDP	terminator	1175710	1175788	1	2e-06	1122	41
MNOD_RS46715	hypothetical protein	3640616	3645292	-1	VF	NC_011894.1	Methylobacterium nodulans ORS 2060	3645293	3646678	-1	1386	RhoDP	terminator	3645334	3645412	-1	2e-06	1266	41
A3305_RS07040	tetratricopeptide repeat protein	1229145	1229727	1	VF	NZ_CP015012.1	Rickettsia amblyommatis	1229028	1229144	1	117	RhoDP	terminator	1229024	1229102	1	2e-06	4	42
BED33_RS22510	IS6 family transposase	41373	41669	-1	VF	NZ_CP016938.1	Yersinia enterocolitica	41670	41794	-1	125	RhoDP	terminator	41712	41790	-1	2e-06	4	42
BED34_RS00430	IS6 family transposase	89443	89739	-1	VF	NZ_CP016934.1	Yersinia enterocolitica	89740	89864	-1	125	RhoDP	terminator	89782	89860	-1	2e-06	4	42
BOC44_RS38785	hypothetical protein	1234149	1234334	1	VF	NZ_CP018384.1	Burkholderia pseudomallei	1234108	1234148	1	41	RhoDP	terminator	1234112	1234190	1	2e-06	4	42
RY70_RS01200	DUF4143 domain-containing protein	323828	324353	-1	VF	NZ_CP010412.1	Bifidobacterium bifidum	324324	324354	-1	-29	RhoDP	terminator	324282	324360	-1	2e-06	6	42
BED35_RS00225	GCN5 family acetyltransferase	51445	52386	1	VF	NZ_CP016942.1	Yersinia enterocolitica	51330	51444	1	115	RhoDP	terminator	51324	51402	1	2e-06	6	42
MLBR_RS03515	NAD(P)H-quinone dehydrogenase	850445	851866	1	VF	NC_011896.1	Mycobacterium leprae Br4923	850317	850444	1	128	RhoDP	terminator	850324	850402	1	2e-06	7	42
KIM5_RS11365	MarR family transcriptional regulator	2250850	2251317	-1	VF	NZ_CP021124.1	Rhizobium sp. Kim5	2251318	2251431	-1	114	RhoDP	terminator	2251360	2251438	-1	2e-06	7	42
RCA23_RS05645	ferric reductase-like transmembrane domain-containing protein	1191955	1192518	1	VF	NZ_CP003984.1	Planktomarina temperata RCA23	1191910	1191954	1	45	RhoDP	terminator	1191918	1191996	1	2e-06	8	42
A2G06_RS12690	EamA family transporter RarD	2811867	2812777	1	VF	NZ_CP014963.1	Geobacter anodireducens	2811820	2811866	1	47	RhoDP	terminator	2811830	2811908	1	2e-06	10	42
R50345_RS10210	permease	2388435	2389425	-1	VF	NZ_CP009281.1	Paenibacillus sp. FSL R5-0345	2389318	2389426	-1	-107	RhoDP	terminator	2389360	2389438	-1	2e-06	12	42
GZL_RS05540	glycosyltransferase	1406199	1407280	1	VF	NZ_CP003987.1	Streptomyces sp. 769	1406198	1406305	1	-106	RhoDP	terminator	1406185	1406263	1	2e-06	13	42
P423_RS07640	Ail/Lom family outer membrane beta-barrel protein	1485999	1486178	1	VF	NC_022648.1	Escherichia coli JJ1886	1485862	1485998	1	137	RhoDP	terminator	1485878	1485956	1	2e-06	16	42
A2G06_RS11840	uracil-xanthine permease	2626534	2627783	1	VF	NZ_CP014963.1	Geobacter anodireducens	2626516	2626533	1	18	RhoDP	terminator	2626497	2626575	1	2e-06	19	42
A2G06_RS16050	NADH-quinone oxidoreductase subunit B/C/D	3535010	3537387	-1	VF	NZ_CP014963.1	Geobacter anodireducens	3537373	3537388	-1	-14	RhoDP	terminator	3537331	3537409	-1	2e-06	21	42
COO91_RS34085	transposase	7358230	7359137	-1	VF	NZ_CP024785.1	Nostoc flagelliforme CCNUN1	7359138	7359280	-1	143	RhoDP	terminator	7359180	7359258	-1	2e-06	22	42
PSTEL_RS16700	gamma carbonic anhydrase family protein	3614366	3614960	-1	VF	NZ_CP009286.1	Paenibacillus stellifer	3614961	3614974	-1	14	RhoDP	terminator	3614919	3614997	-1	2e-06	23	42
CAG99_RS27570	hypothetical protein	3632112	3632183	1	VF	NZ_CP021121.1	Streptomyces sp. SCSIO 03032	3632052	3632111	1	60	RhoDP	terminator	3632075	3632153	1	2e-06	23	42
SB85_RS01720	flagellar motor switch protein FliM	457365	458327	-1	VF	NZ_CP010409.1	Xanthomonas sacchari	458328	458340	-1	13	RhoDP	terminator	458286	458364	-1	2e-06	24	42
PverR02_RS32155	histidine kinase	6685359	6685580	1	VF	NZ_CP018420.1	Pseudomonas veronii	6685348	6685358	1	11	RhoDP	terminator	6685322	6685400	1	2e-06	26	42
BS641_RS17645	aldehyde dehydrogenase family protein	3827718	3828833	1	VF	NZ_CP018363.1	Mycobacterium avium subsp. hominissuis	3827569	3827717	1	149	RhoDP	terminator	3827597	3827675	1	2e-06	28	42
BI380_RS28150	phosphoglycerate mutase	6161961	6162958	-1	VF	NZ_CP017420.1	Delftia tsuruhatensis	6162959	6163024	-1	66	RhoDP	terminator	6162917	6162995	-1	2e-06	29	42
CCDC5180_RS22670	PE family protein	3938057	3938767	1	VF	NC_017522.1	Mycobacterium tuberculosis CCDC5180	3938050	3938056	1	7	RhoDP	terminator	3938020	3938098	1	2e-06	30	42
CAK77_RS00155	XRE family transcriptional regulator	29765	29902	-1	VF	NZ_CP021122.1	Mycobacteroides abscessus subsp. massiliense	29903	29969	-1	67	RhoDP	terminator	29861	29939	-1	2e-06	30	42
AUO99_RS13170	ATP-binding protein	2409262	2410017	1	VF	NZ_CP013658.1	Escherichia coli	2409261	2409266	1	-4	RhoDP	terminator	2409230	2409308	1	2e-06	31	42
CCEL_RS13955	DUF3852 domain-containing protein	3329806	3330060	-1	VF	NC_011898.1	[Clostridium] cellulolyticum H10	3330061	3330150	-1	90	RhoDP	terminator	3330103	3330181	-1	2e-06	31	42
A2G06_RS10280	response regulator	2281924	2284168	-1	VF	NZ_CP014963.1	Geobacter anodireducens	2284169	2284172	-1	4	RhoDP	terminator	2284127	2284205	-1	2e-06	33	42
MNOD_RS45735	transposase	4025980	4026186	1	VF	NC_011894.1	Methylobacterium nodulans ORS 2060	4025977	4025979	1	3	RhoDP	terminator	4025943	4026021	1	2e-06	34	42
BBKW_RS04115	transcriptional regulator	960859	961170	1	VF	NZ_AP012327.1	Bifidobacterium kashiwanohense JCM 15439 = DSM 21854	960856	960858	1	3	RhoDP	terminator	960822	960900	1	2e-06	34	42
AM375_RS00345	mercuric transport protein	47749	47844	1	VF	NZ_CP021719.1	Escherichia coli	47678	47748	1	71	RhoDP	terminator	47712	47790	1	2e-06	34	42
NMBM01240355_RS03170	nitrous oxide reductase family maturation protein NosD	633975	635207	1	VF	NC_017517.1	Neisseria meningitidis M01-240355	633973	633974	1	2	RhoDP	terminator	633938	634016	1	2e-06	35	42
NMBG2136_RS02850	nitrous oxide reductase family maturation protein NosD	549259	550491	1	VF	NC_017513.1	Neisseria meningitidis G2136	549257	549258	1	2	RhoDP	terminator	549222	549300	1	2e-06	35	42
BBK82_RS48200	sugar ABC transporter permease	8301727	8302572	-1	VF	NZ_CP016793.1	Lentzea guizhouensis	8302573	8302655	-1	83	RhoDP	terminator	8302615	8302693	-1	2e-06	38	42
KR75_RS29465	hypothetical protein	1984591	1984737	1	VF	NZ_CP009274.2	Klebsiella variicola	1984515	1984590	1	76	RhoDP	terminator	1984554	1984632	1	2e-06	39	42
PA11803_RS23100	beta-agarase	4887749	4889982	-1	VF	NZ_CP015003.1	Pseudomonas aeruginosa	4889983	4890060	-1	78	RhoDP	terminator	4890025	4890103	-1	2e-06	43	42
PA8281_RS22205	beta-agarase	4777005	4779238	-1	VF	NZ_CP015002.1	Pseudomonas aeruginosa	4779239	4779316	-1	78	RhoDP	terminator	4779281	4779359	-1	2e-06	43	42
PA1088_RS21355	beta-agarase	4639528	4641761	-1	VF	NZ_CP015001.1	Pseudomonas aeruginosa	4641762	4641839	-1	78	RhoDP	terminator	4641804	4641882	-1	2e-06	43	42
GZL_RS06260	DUF885 domain-containing protein	1537575	1539274	1	VF	NZ_CP003987.1	Streptomyces sp. 769	1537411	1537574	1	164	RhoDP	terminator	1537454	1537532	1	2e-06	43	42
SB85_RS13850	helix-turn-helix domain-containing protein	3351251	3351973	-1	VF	NZ_CP010409.1	Xanthomonas sacchari	3351974	3352055	-1	82	RhoDP	terminator	3351932	3352010	-1	2e-06	45	42
AMK05_RS22330	hypothetical protein	11825	12160	-1	VF	NZ_CP013631.1	Rhizobium sp. N324	12161	12244	-1	84	RhoDP	terminator	12119	12197	-1	2e-06	47	42
BBCT_RS09295	glycosyltransferase	1899104	1899349	-1	VF	NZ_AP012325.1	Bifidobacterium catenulatum DSM 16992 = JCM 1194 = LMG 11043	1899350	1899435	-1	86	RhoDP	terminator	1899308	1899386	-1	2e-06	49	42
MNOD_RS10275	MFS transporter	2236375	2237370	-1	VF	NC_011894.1	Methylobacterium nodulans ORS 2060	2237371	2237439	-1	69	RhoDP	terminator	2237413	2237491	-1	2e-06	52	42
BEE65_RS16680	PPE domain-containing protein	3522452	3524272	-1	VF	NZ_CP016794.1	Mycobacterium tuberculosis	3524273	3524446	-1	174	RhoDP	terminator	3524315	3524393	-1	2e-06	53	42
CP482_RS17265	PPE domain-containing protein	3527101	3528872	-1	VF	NZ_CP023626.1	Mycobacterium tuberculosis	3528873	3529046	-1	174	RhoDP	terminator	3528915	3528993	-1	2e-06	53	42
AMK04_RS31360	hypothetical protein	3575712	3575995	-1	VF	NZ_CP013590.1	Rhizobium sp. N871	3575996	3576171	-1	176	RhoDP	terminator	3576038	3576116	-1	2e-06	55	42
R50912_RS17005	phosphonate ABC transporter substrate-binding protein	4014556	4014702	1	VF	NZ_CP009282.1	Paenibacillus sp. FSL R5-0912	4014464	4014555	1	92	RhoDP	terminator	4014519	4014597	1	2e-06	55	42
RY67_RS10595	IS30 family transposase	2463294	2464573	1	VF	NZ_CP010411.1	Bifidobacterium longum subsp. infantis	2463116	2463293	1	178	RhoDP	terminator	2463173	2463251	1	2e-06	57	42
MNA02_RS09785	IS3 family transposase	78718	79513	-1	VF	NZ_CP010999.1	Streptococcus thermophilus	79514	79609	-1	96	RhoDP	terminator	79472	79550	-1	2e-06	59	42
BOC44_RS01205	hypothetical protein	223162	223407	-1	VF	NZ_CP018384.1	Burkholderia pseudomallei	223408	223469	-1	62	RhoDP	terminator	223450	223528	-1	2e-06	59	42
CR536_RS01310	Cu(+)/Ag(+) efflux RND transporter outer membrane channel SilC	259401	259988	-1	VF	NZ_CP024134.1	Escherichia coli	259989	260172	-1	184	RhoDP	terminator	260031	260109	-1	2e-06	63	42
AA2016_RS11665	tripartite tricarboxylate transporter substrate binding protein	2391919	2392949	1	VF	NZ_CP015005.1	Aminobacter aminovorans	2391734	2391918	1	185	RhoDP	terminator	2391798	2391876	1	2e-06	64	42
BC342_RS30155	WYL domain-containing protein	6923556	6924538	-1	VF	NZ_CP016795.1	Streptomyces olivaceus	6924539	6924640	-1	102	RhoDP	terminator	6924497	6924575	-1	2e-06	65	42
MKAN_RS29030	type II toxin-antitoxin system VapC family toxin	82323	82461	1	VF	NC_022654.1	Mycobacterium kansasii ATCC 12478	82218	82322	1	105	RhoDP	terminator	82286	82364	1	2e-06	68	42
NMBG2136_RS14375	hypothetical protein	1981374	1981571	-1	VF	NC_017513.1	Neisseria meningitidis G2136	1981572	1981623	-1	52	RhoDP	terminator	1981614	1981692	-1	2e-06	69	42
MNOD_RS04550	transposase	1014593	1015456	1	VF	NC_011894.1	Methylobacterium nodulans ORS 2060	1014483	1014592	1	110	RhoDP	terminator	1014556	1014634	1	2e-06	73	42
BEE65_RS17700	PPE domain-containing protein	3728963	3738122	-1	VF	NZ_CP016794.1	Mycobacterium tuberculosis	3738123	3738170	-1	48	RhoDP	terminator	3738165	3738243	-1	2e-06	73	42
CP468_RS18280	PPE domain-containing protein	3729209	3736779	-1	VF	NZ_CP023612.1	Mycobacterium tuberculosis	3736780	3736827	-1	48	RhoDP	terminator	3736822	3736900	-1	2e-06	73	42
CP466_RS18295	PPE domain-containing protein	3729211	3736781	-1	VF	NZ_CP023610.1	Mycobacterium tuberculosis	3736782	3736829	-1	48	RhoDP	terminator	3736824	3736902	-1	2e-06	73	42
MNOD_RS47335	IS6 family transposase	6961026	6961121	1	VF	NC_011894.1	Methylobacterium nodulans ORS 2060	6960915	6961025	1	111	RhoDP	terminator	6960989	6961067	1	2e-06	74	42
Achr_RS26080	hypothetical protein	4410504	4410920	1	VF	NZ_CP010415.1	Azotobacter chroococcum NCIMB 8003	4410503	4410546	1	-42	RhoDP	terminator	4410426	4410504	1	2e-06	77	42
ARC77_RS31125	hypothetical protein	5483409	5483596	-1	VF	NZ_CP015020.1	Escherichia coli	5483597	5483714	-1	118	RhoDP	terminator	5483555	5483633	-1	2e-06	81	42
CAG99_RS20460	NAD-dependent epimerase/dehydratase family protein	4687011	4688014	-1	VF	NZ_CP021121.1	Streptomyces sp. SCSIO 03032	4688015	4688221	-1	207	RhoDP	terminator	4688057	4688135	-1	2e-06	86	42
BFQ28_RS28520	glutathione peroxidase	3814695	3815172	1	VF	NZ_CP016952.1	Citrobacter freundii	3814483	3814694	1	212	RhoDP	terminator	3814574	3814652	1	2e-06	91	42
R70331_RS29365	DNA helicase UvrC	6748785	6749870	1	VF	NZ_CP009284.1	Paenibacillus sp. FSL R7-0331	6748643	6748784	1	142	RhoDP	terminator	6748748	6748826	1	2e-06	105	42
A2G06_RS05770	trehalose-phosphatase	1284277	1285064	-1	VF	NZ_CP014963.1	Geobacter anodireducens	1285065	1285294	-1	230	RhoDP	terminator	1285107	1285185	-1	2e-06	109	42
IY64_RS13295	SsrA-binding protein SmpB	2736778	2737259	1	VF	NZ_CP009088.1	Salmonella enterica subsp. enterica serovar Enteritidis	2736629	2736777	1	149	RhoDP	terminator	2736741	2736819	1	2e-06	112	42
LFZ15_RS14120	hypothetical protein	2743849	2744050	-1	VF	NZ_CP022503.1	Salmonella enterica subsp. enterica serovar Hvittingfoss str. SA20014981	2744051	2744205	-1	155	RhoDP	terminator	2744009	2744087	-1	2e-06	118	42
CAK95_RS27145	hypothetical protein	5590561	5590802	-1	VF	NZ_CP021112.1	Pseudorhodoplanes sinuspersici	5590803	5590957	-1	155	RhoDP	terminator	5590761	5590839	-1	2e-06	118	42
SEEI0720_RS25775	hypothetical protein	3989832	3990094	-1	VF	NZ_CP019181.1	Salmonella enterica subsp. enterica serovar Inverness str. ATCC 10720	3990095	3990249	-1	155	RhoDP	terminator	3990053	3990131	-1	2e-06	118	42
SEEHRA35_RS24280	hypothetical protein	3910063	3910324	-1	VF	NZ_CP019176.1	Salmonella enterica subsp. enterica serovar Heidelberg str. SARA35	3910325	3910479	-1	155	RhoDP	terminator	3910283	3910361	-1	2e-06	118	42
AW57_RS19550	hypothetical protein	3852560	3852761	-1	VF	NZ_CP007211.2	Salmonella enterica subsp. enterica serovar Anatum str. CDC 06-0532	3852762	3852918	-1	157	RhoDP	terminator	3852720	3852798	-1	2e-06	120	42
SEEA1960_RS24410	hypothetical protein	3924973	3925234	-1	VF	NZ_CP019177.1	Salmonella enterica subsp. enterica serovar Albany str. ATCC 51960	3925235	3925391	-1	157	RhoDP	terminator	3925193	3925271	-1	2e-06	120	42
CS351_RS19980	hypothetical protein	3920476	3920735	-1	VF	NZ_CP024168.1	Salmonella enterica subsp. enterica serovar Tennessee	3920736	3920894	-1	159	RhoDP	terminator	3920694	3920772	-1	2e-06	122	42
CHD02_RS04645	hypothetical protein	955798	956050	-1	VF	NZ_CP022494.1	Salmonella enterica subsp. enterica serovar Derby	956051	956210	-1	160	RhoDP	terminator	956009	956087	-1	2e-06	123	42
GZL_RS41175	CatB-related O-acetyltransferase	9585962	9586345	1	VF	NZ_CP003987.1	Streptomyces sp. 769	9585714	9585961	1	248	RhoDP	terminator	9585841	9585919	1	2e-06	127	42
B0E33_RS18875	hypothetical protein	4094788	4094967	1	VF	NZ_CP019630.1	Labrenzia aggregata	4094612	4094787	1	176	RhoDP	terminator	4094751	4094829	1	2e-06	139	42
DDW44_RS25470	precorrin-6A synthase (deacetylating)	5834409	5835182	1	VF	NZ_CP029188.1	Streptomyces sp. HNM0039	5834229	5834408	1	180	RhoDP	terminator	5834372	5834450	1	2e-06	143	42
AMK04_RS32430	ATP-dependent DNA ligase	3188746	3188894	1	VF	NZ_CP013590.1	Rhizobium sp. N871	3188477	3188745	1	269	RhoDP	terminator	3188625	3188703	1	2e-06	148	42
C4597_RS07045	heavy metal-binding domain-containing protein	1431908	1432243	-1	VF	NZ_CP026847.1	Weissella koreensis	1432244	1432514	-1	271	RhoDP	terminator	1432286	1432364	-1	2e-06	150	42
ABC12_RS10315	PLP-dependent aminotransferase family protein	2118792	2120229	-1	VF	NZ_CP011719.1	Bordetella pertussis	2120230	2120425	-1	196	RhoDP	terminator	2120188	2120266	-1	2e-06	159	42
ABC00_RS11040	PLP-dependent aminotransferase family protein	2278849	2280286	-1	VF	NZ_CP011707.1	Bordetella pertussis	2280287	2280482	-1	196	RhoDP	terminator	2280245	2280323	-1	2e-06	159	42
ABB93_RS10320	PLP-dependent aminotransferase family protein	2119843	2121280	-1	VF	NZ_CP011700.1	Bordetella pertussis	2121281	2121476	-1	196	RhoDP	terminator	2121239	2121317	-1	2e-06	159	42
ABB92_RS11045	PLP-dependent aminotransferase family protein	2279908	2281345	-1	VF	NZ_CP011699.1	Bordetella pertussis	2281346	2281541	-1	196	RhoDP	terminator	2281304	2281382	-1	2e-06	159	42
A2G06_RS04115	putative 2-dehydropantoate 2-reductase	891420	892327	1	VF	NZ_CP014963.1	Geobacter anodireducens	891217	891419	1	203	RhoDP	terminator	891383	891461	1	2e-06	166	42
A3305_RS05525	hypothetical protein	968458	968655	1	VF	NZ_CP015012.1	Rickettsia amblyommatis	968137	968457	1	321	RhoDP	terminator	968337	968415	1	2e-06	200	42
CAG99_RS01870	radical SAM protein	487416	488518	-1	VF	NZ_CP021121.1	Streptomyces sp. SCSIO 03032	488519	488760	-1	242	RhoDP	terminator	488477	488555	-1	2e-06	205	42
C6991_RS10565	hypothetical protein	1766464	1766532	-1	VF	NZ_CP027555.1	Escherichia coli	1766533	1766790	-1	258	RhoDP	terminator	1766491	1766569	-1	2e-06	221	42
B2D07_RS19980	cell filamentation protein Fic	3156561	3156675	-1	VF	NZ_CP019913.2	Desulfococcus multivorans	3156676	3156948	-1	273	RhoDP	terminator	3156634	3156712	-1	2e-06	236	42
LOA_RS14715	collagen-like protein	1683766	1683957	-1	VF	NZ_CP004006.1	Legionella oakridgensis ATCC 33761 = DSM 21215	1683958	1684316	-1	359	RhoDP	terminator	1684000	1684078	-1	2e-06	238	42
PSTAA_RS14160	copper resistance system multicopper oxidase	3026038	3027821	1	VF	NC_017532.1	Pseudomonas stutzeri DSM 4166	3025760	3026037	1	278	RhoDP	terminator	3026001	3026079	1	2e-06	241	42
GZL_RS06425	IS110 family transposase	1572694	1573894	-1	VF	NZ_CP003987.1	Streptomyces sp. 769	1573895	1574280	-1	386	RhoDP	terminator	1573937	1574015	-1	2e-06	265	42
Y013_RS27030	siderophore-interacting protein	150561	150864	-1	VF	NC_023144.1	Rhodococcus pyridinivorans SB3094	150865	151271	-1	407	RhoDP	terminator	150907	150985	-1	2e-06	286	42
BBBR_RS02875	hypothetical protein	707709	707977	1	VF	NZ_AP012324.1	Bifidobacterium breve DSM 20213 = JCM 1192	707282	707708	1	427	RhoDP	terminator	707588	707666	1	2e-06	306	42
CTV95_RS19280	hypothetical protein	4248632	4250012	-1	VF	NZ_CP024780.1	Pectobacterium carotovorum subsp. brasiliense	4250013	4250434	-1	422	RhoDP	terminator	4249971	4250049	-1	2e-06	385	42
KIM5_RS24215	hypothetical protein	325666	325951	-1	VF	NZ_CP021125.1	Rhizobium sp. Kim5	325952	326384	-1	433	RhoDP	terminator	325910	325988	-1	2e-06	396	42
P40081_RS15940	short-chain dehydrogenase	3744559	3744855	1	VF	NZ_CP009280.1	Paenibacillus sp. FSL P4-0081	3744113	3744558	1	446	RhoDP	terminator	3744522	3744600	1	2e-06	409	42
PverR02_RS27115	integrase	5914012	5914237	-1	VF	NZ_CP018420.1	Pseudomonas veronii	5914238	5914773	-1	536	RhoDP	terminator	5914196	5914274	-1	2e-06	499	42
IY64_RS06120	SPI-1 type III secretion system guanine nucleotide exchange factor SopE2	1262193	1262914	1	VF	NZ_CP009088.1	Salmonella enterica subsp. enterica serovar Enteritidis	1261510	1262192	1	683	RhoDP	terminator	1262156	1262234	1	2e-06	646	42
BE948_RS27775	acetolactate synthase small subunit	1216646	1216872	-1	VF	NZ_CP019005.1	Escherichia coli	1216873	1217842	-1	970	RhoDP	terminator	1216831	1216909	-1	2e-06	933	42
BE940_RS28640	acetolactate synthase small subunit	3872250	3872476	-1	VF	NZ_CP019000.1	Escherichia coli	3872477	3873473	-1	997	RhoDP	terminator	3872435	3872513	-1	2e-06	960	42
PverR02_RS12045	integrase arm-type DNA-binding domain-containing protein	2579893	2580447	1	VF	NZ_CP018420.1	Pseudomonas veronii	2578859	2579892	1	1034	RhoDP	terminator	2579856	2579934	1	2e-06	997	42
MNOD_RS46840	IS481 family transposase	4020123	4020242	1	VF	NC_011894.1	Methylobacterium nodulans ORS 2060	4018905	4020122	1	1218	RhoDP	terminator	4020002	4020080	1	2e-06	1097	42
CR536_RS09610	DUF1307 domain-containing protein	1802216	1802678	-1	VF	NZ_CP024134.1	Escherichia coli	1802679	1802802	-1	124	RhoDP	terminator	1802722	1802800	-1	2e-06	2	43
PSTAA_RS22135	cytochrome c	3132782	3133450	-1	VF	NC_017532.1	Pseudomonas stutzeri DSM 4166	3133451	3133490	-1	40	RhoDP	terminator	3133408	3133486	-1	2e-06	4	43
BBK82_RS34485	helix-turn-helix domain-containing protein	7128073	7128944	-1	VF	NZ_CP016793.1	Lentzea guizhouensis	7128945	7129070	-1	126	RhoDP	terminator	7128988	7129066	-1	2e-06	4	43
CR534_RS25355	SopA family protein	4705973	4707544	-1	VF	NZ_CP024127.1	Escherichia coli	4707545	4707576	-1	32	RhoDP	terminator	4707502	4707580	-1	2e-06	4	43
MNOD_RS44310	IS66 family transposase	6437640	6437818	-1	VF	NC_011894.1	Methylobacterium nodulans ORS 2060	6437819	6437934	-1	116	RhoDP	terminator	6437862	6437940	-1	2e-06	6	43
PAJ_RS00885	hydroxyacylglutathione hydrolase	210171	210927	-1	VF	NC_017531.2	Pantoea ananatis AJ13355	210928	210969	-1	42	RhoDP	terminator	210885	210963	-1	2e-06	6	43
SB85_RS22075	transposase	2319534	2320326	-1	VF	NZ_CP010409.1	Xanthomonas sacchari	2320327	2320368	-1	42	RhoDP	terminator	2320284	2320362	-1	2e-06	6	43
GZL_RS04665	LysR family transcriptional regulator	1211022	1211917	1	VF	NZ_CP003987.1	Streptomyces sp. 769	1210906	1211021	1	116	RhoDP	terminator	1210900	1210978	1	2e-06	6	43
AMK04_RS32395	hypothetical protein	2961496	2961686	-1	VF	NZ_CP013590.1	Rhizobium sp. N871	2961687	2961714	-1	28	RhoDP	terminator	2961644	2961722	-1	2e-06	8	43
A2G06_RS03900	c-type cytochrome	838096	838430	1	VF	NZ_CP014963.1	Geobacter anodireducens	837983	838095	1	113	RhoDP	terminator	837974	838052	1	2e-06	9	43
A2G06_RS01405	type II secretion system major pseudopilin GspG	313006	313448	-1	VF	NZ_CP014963.1	Geobacter anodireducens	313449	313474	-1	26	RhoDP	terminator	313406	313484	-1	2e-06	10	43
AW43_RS03420	phage tail protein	713308	713430	-1	VF	NZ_CP007205.2	Pasteurella multocida subsp. multocida PMTB2.1	713408	713431	-1	-22	RhoDP	terminator	713365	713443	-1	2e-06	12	43
H056_RS11645	hypothetical protein	2493505	2494321	1	VF	NZ_AM412059.1	Mycobacterium bovis BCG str. Moreau RDJ	2493398	2493504	1	107	RhoDP	terminator	2493383	2493461	1	2e-06	15	43
A3O06_RS27565	hypothetical protein	4364072	4364280	-1	VF	NZ_CP014961.1	Mycobacteroides abscessus	4364281	4364332	-1	52	RhoDP	terminator	4364238	4364316	-1	2e-06	16	43
BE24_RS13655	hypothetical protein	2450573	2450804	-1	VF	NZ_CP007208.1	Staphylococcus xylosus	2450754	2450805	-1	-50	RhoDP	terminator	2450711	2450789	-1	2e-06	16	43
AUO99_RS29215	transposase domain-containing protein	1323887	1324033	-1	VF	NZ_CP013658.1	Escherichia coli	1324034	1324086	-1	53	RhoDP	terminator	1323991	1324069	-1	2e-06	17	43
ARC77_RS31590	transposase domain-containing protein	991117	991263	-1	VF	NZ_CP015020.1	Escherichia coli	991264	991316	-1	53	RhoDP	terminator	991221	991299	-1	2e-06	17	43
COO91_RS35460	hypothetical protein	7630018	7630869	-1	VF	NZ_CP024785.1	Nostoc flagelliforme CCNUN1	7630870	7630974	-1	105	RhoDP	terminator	7630913	7630991	-1	2e-06	17	43
BE940_RS09060	transposase domain-containing protein	1288352	1288498	-1	VF	NZ_CP019000.1	Escherichia coli	1288499	1288551	-1	53	RhoDP	terminator	1288456	1288534	-1	2e-06	17	43
C6991_RS07435	transposase domain-containing protein	1181764	1181910	-1	VF	NZ_CP027555.1	Escherichia coli	1181911	1181963	-1	53	RhoDP	terminator	1181868	1181946	-1	2e-06	17	43
C6953_RS21515	hypothetical protein	3982236	3982382	-1	VF	NZ_CP027552.1	Escherichia coli	3982383	3982435	-1	53	RhoDP	terminator	3982340	3982418	-1	2e-06	17	43
AM361_RS22270	DUF4132 domain-containing protein	4347783	4351577	-1	VF	NZ_CP021732.1	Escherichia coli	4351578	4351717	-1	140	RhoDP	terminator	4351621	4351699	-1	2e-06	18	43
CR534_RS09195	WGR domain-containing protein	1746151	1748058	-1	VF	NZ_CP024127.1	Escherichia coli	1748059	1748198	-1	140	RhoDP	terminator	1748102	1748180	-1	2e-06	18	43
NMBM04240196_RS12150	citrate (Si)-synthase	588850	589041	1	VF	NC_017515.1	Neisseria meningitidis M04-240196	588849	588903	1	-53	RhoDP	terminator	588868	588946	1	2e-06	19	43
NMBM01240149_RS12255	citrate (Si)-synthase	580256	580447	1	VF	NC_017514.1	Neisseria meningitidis M01-240149	580255	580309	1	-53	RhoDP	terminator	580274	580352	1	2e-06	19	43
LFZ15_RS01375	tyrosine-type recombinase/integrase	302697	302888	-1	VF	NZ_CP022503.1	Salmonella enterica subsp. enterica serovar Hvittingfoss str. SA20014981	302889	302902	-1	14	RhoDP	terminator	302846	302924	-1	2e-06	22	43
THEMA_RS09795	transposase	1798911	1799217	1	VF	NC_023151.1	Thermotoga maritima MSB8	1798897	1798910	1	14	RhoDP	terminator	1798875	1798953	1	2e-06	22	43
PSTEL_RS13575	hypothetical protein	2963692	2964024	-1	VF	NZ_CP009286.1	Paenibacillus stellifer	2964013	2964025	-1	-11	RhoDP	terminator	2963970	2964048	-1	2e-06	23	43
CS351_RS18640	type IV secretion protein Rhs	3636864	3637437	-1	VF	NZ_CP024168.1	Salmonella enterica subsp. enterica serovar Tennessee	3637438	3637582	-1	145	RhoDP	terminator	3637481	3637559	-1	2e-06	23	43
CP469_RS08160	hypothetical protein	1680639	1680902	1	VF	NZ_CP023613.1	Mycobacterium tuberculosis	1680542	1680638	1	97	RhoDP	terminator	1680517	1680595	1	2e-06	25	43
PA11803_RS34600	16S rRNA (cytosine(1402)-N(4))-methyltransferase	2848197	2848301	-1	VF	NZ_CP015003.1	Pseudomonas aeruginosa	2848302	2848311	-1	10	RhoDP	terminator	2848259	2848337	-1	2e-06	26	43
PA1088_RS32460	16S rRNA (cytosine(1402)-N(4))-methyltransferase	2681223	2681327	-1	VF	NZ_CP015001.1	Pseudomonas aeruginosa	2681328	2681337	-1	10	RhoDP	terminator	2681285	2681363	-1	2e-06	26	43
AS54_RS29995	IS1182 family transposase	16847	18214	1	VF	NZ_CP009317.1	Bacillus cereus 03BB102	16699	16846	1	148	RhoDP	terminator	16725	16803	1	2e-06	26	43
CYAN7425_RS28545	ergothioneine biosynthesis protein EgtB	2504442	2505689	-1	VF	NC_011884.1	Cyanothece sp. PCC 7425	2505690	2505696	-1	7	RhoDP	terminator	2505647	2505725	-1	2e-06	29	43
CTI57_RS08730	DUF2800 domain-containing protein	1767560	1767886	-1	VF	NZ_CP024504.1	Klebsiella pneumoniae	1767881	1767887	-1	-5	RhoDP	terminator	1767838	1767916	-1	2e-06	29	43
CTI56_RS08740	DUF2800 domain-containing protein	1768761	1769087	-1	VF	NZ_CP024499.1	Klebsiella pneumoniae	1769082	1769088	-1	-5	RhoDP	terminator	1769039	1769117	-1	2e-06	29	43
CTI55_RS08740	DUF2800 domain-containing protein	1768761	1769087	-1	VF	NZ_CP024496.1	Klebsiella pneumoniae	1769082	1769088	-1	-5	RhoDP	terminator	1769039	1769117	-1	2e-06	29	43
A2G06_RS04960	(Fe-S)-binding protein	1075177	1076355	1	VF	NZ_CP014963.1	Geobacter anodireducens	1075176	1075181	1	-4	RhoDP	terminator	1075146	1075224	1	2e-06	30	43
CCDC5180_RS21075	nucleotidyl transferase AbiEii/AbiGii toxin family protein	1163832	1164712	1	VF	NC_017522.1	Mycobacterium tuberculosis CCDC5180	1163831	1163836	1	-4	RhoDP	terminator	1163801	1163879	1	2e-06	30	43
DR_RS07470	tRNA epoxyqueuosine(34) reductase QueG	1460108	1461212	1	VF	NC_001263.1	Deinococcus radiodurans R1	1460107	1460112	1	-4	RhoDP	terminator	1460077	1460155	1	2e-06	30	43
BEE65_RS21000	hypothetical protein	1165641	1166521	1	VF	NZ_CP016794.1	Mycobacterium tuberculosis	1165640	1165645	1	-4	RhoDP	terminator	1165610	1165688	1	2e-06	30	43
CP482_RS05710	hypothetical protein	1167566	1168446	1	VF	NZ_CP023626.1	Mycobacterium tuberculosis	1167565	1167570	1	-4	RhoDP	terminator	1167535	1167613	1	2e-06	30	43
CP465_RS05720	hypothetical protein	1167560	1168440	1	VF	NZ_CP023609.1	Mycobacterium tuberculosis	1167559	1167564	1	-4	RhoDP	terminator	1167529	1167607	1	2e-06	30	43
ATE40_RS09865	filamentous hemagglutinin N-terminal domain-containing protein	2089916	2099548	-1	VF	NZ_CP016948.1	Serratia sp. YD25	2099549	2099615	-1	67	RhoDP	terminator	2099506	2099584	-1	2e-06	31	43
BC342_RS09205	DM13 domain-containing protein	2076850	2077355	-1	VF	NZ_CP016795.1	Streptomyces olivaceus	2077356	2077445	-1	90	RhoDP	terminator	2077399	2077477	-1	2e-06	32	43
BC342_RS20820	NADH-quinone oxidoreductase subunit J	4756962	4757558	1	VF	NZ_CP016795.1	Streptomyces olivaceus	4756873	4756961	1	89	RhoDP	terminator	4756840	4756918	1	2e-06	33	43
C6Y55_RS09280	toxin	1977158	1980242	-1	VF	NZ_CP027562.1	Stenotrophomonas maltophilia	1980241	1980243	-1	-1	RhoDP	terminator	1980198	1980276	-1	2e-06	33	43
C6991_RS31460	hypothetical protein	35409	35786	-1	VF	NZ_CP027554.1	Escherichia coli	35786	35787	-1	0	RhoDP	terminator	35743	35821	-1	2e-06	34	43
BC342_RS31825	AfsR/SARP family transcriptional regulator	7366493	7368461	1	VF	NZ_CP016795.1	Streptomyces olivaceus	7366336	7366492	1	157	RhoDP	terminator	7366371	7366449	1	2e-06	35	43
ABC12_RS20120	site-2 protease family protein	1548953	1549601	-1	VF	NZ_CP011719.1	Bordetella pertussis	1549602	1549759	-1	158	RhoDP	terminator	1549645	1549723	-1	2e-06	36	43
ABC11_RS20090	site-2 protease family protein	1582190	1582838	-1	VF	NZ_CP011718.1	Bordetella pertussis	1582839	1582996	-1	158	RhoDP	terminator	1582882	1582960	-1	2e-06	36	43
ABC10_RS20165	site-2 protease family protein	1638160	1638808	-1	VF	NZ_CP011717.1	Bordetella pertussis	1638809	1638966	-1	158	RhoDP	terminator	1638852	1638930	-1	2e-06	36	43
ABC09_RS20185	site-2 protease family protein	1636067	1636715	-1	VF	NZ_CP011716.1	Bordetella pertussis	1636716	1636873	-1	158	RhoDP	terminator	1636759	1636837	-1	2e-06	36	43
ABC08_RS20170	site-2 protease family protein	1632924	1633572	-1	VF	NZ_CP011715.1	Bordetella pertussis	1633573	1633730	-1	158	RhoDP	terminator	1633616	1633694	-1	2e-06	36	43
ABC07_RS20170	site-2 protease family protein	1637109	1637757	-1	VF	NZ_CP011714.1	Bordetella pertussis	1637758	1637915	-1	158	RhoDP	terminator	1637801	1637879	-1	2e-06	36	43
ABC06_RS20150	site-2 protease family protein	1635015	1635663	-1	VF	NZ_CP011713.1	Bordetella pertussis	1635664	1635821	-1	158	RhoDP	terminator	1635707	1635785	-1	2e-06	36	43
ABC05_RS20150	site-2 protease family protein	1635016	1635664	-1	VF	NZ_CP011712.1	Bordetella pertussis	1635665	1635822	-1	158	RhoDP	terminator	1635708	1635786	-1	2e-06	36	43
ABC04_RS20120	site-2 protease family protein	1550003	1550651	-1	VF	NZ_CP011711.1	Bordetella pertussis	1550652	1550809	-1	158	RhoDP	terminator	1550695	1550773	-1	2e-06	36	43
ABC03_RS20170	site-2 protease family protein	1635020	1635668	-1	VF	NZ_CP011710.1	Bordetella pertussis	1635669	1635826	-1	158	RhoDP	terminator	1635712	1635790	-1	2e-06	36	43
ABC02_RS20025	site-2 protease family protein	1600959	1601607	-1	VF	NZ_CP011709.1	Bordetella pertussis	1601608	1601765	-1	158	RhoDP	terminator	1601651	1601729	-1	2e-06	36	43
ABC01_RS20155	site-2 protease family protein	1633965	1634613	-1	VF	NZ_CP011708.1	Bordetella pertussis	1634614	1634771	-1	158	RhoDP	terminator	1634657	1634735	-1	2e-06	36	43
ABB99_RS20125	site-2 protease family protein	1631873	1632521	-1	VF	NZ_CP011706.1	Bordetella pertussis	1632522	1632679	-1	158	RhoDP	terminator	1632565	1632643	-1	2e-06	36	43
ABB98_RS20180	site-2 protease family protein	1635018	1635666	-1	VF	NZ_CP011705.1	Bordetella pertussis	1635667	1635824	-1	158	RhoDP	terminator	1635710	1635788	-1	2e-06	36	43
ABB97_RS20070	site-2 protease family protein	1581127	1581775	-1	VF	NZ_CP011704.1	Bordetella pertussis	1581776	1581933	-1	158	RhoDP	terminator	1581819	1581897	-1	2e-06	36	43
ABB96_RS20080	site-2 protease family protein	1577977	1578625	-1	VF	NZ_CP011703.1	Bordetella pertussis	1578626	1578783	-1	158	RhoDP	terminator	1578669	1578747	-1	2e-06	36	43
ABB95_RS20035	site-2 protease family protein	1600956	1601604	-1	VF	NZ_CP011702.1	Bordetella pertussis	1601605	1601762	-1	158	RhoDP	terminator	1601648	1601726	-1	2e-06	36	43
ABB94_RS20170	site-2 protease family protein	1635017	1635665	-1	VF	NZ_CP011701.1	Bordetella pertussis	1635666	1635823	-1	158	RhoDP	terminator	1635709	1635787	-1	2e-06	36	43
ABB93_RS20115	site-2 protease family protein	1551053	1551701	-1	VF	NZ_CP011700.1	Bordetella pertussis	1551702	1551859	-1	158	RhoDP	terminator	1551745	1551823	-1	2e-06	36	43
CK911_RS07660	ATP-dependent helicase	1720218	1722347	-1	VF	NZ_CP023817.1	Aeromonas sp. CU5	1722348	1722432	-1	85	RhoDP	terminator	1722391	1722469	-1	2e-06	37	43
D172_RS03665	A/G-specific adenine glycosylase	855424	856484	1	VF	NZ_CP013138.1	Pseudoalteromonas sp. Bsw20308	855263	855423	1	161	RhoDP	terminator	855302	855380	1	2e-06	39	43
NMBNZ0533_RS10180	TauD/TfdA family dioxygenase	1956039	1956578	-1	VF	NC_017518.1	Neisseria meningitidis NZ-05/33	1956579	1956746	-1	168	RhoDP	terminator	1956622	1956700	-1	2e-06	46	43
NMBM01240149_RS09290	TauD/TfdA family dioxygenase	1801646	1802185	-1	VF	NC_017514.1	Neisseria meningitidis M01-240149	1802186	1802353	-1	168	RhoDP	terminator	1802229	1802307	-1	2e-06	46	43
NMBG2136_RS09220	TauD/TfdA family dioxygenase	1758203	1758742	-1	VF	NC_017513.1	Neisseria meningitidis G2136	1758743	1758910	-1	168	RhoDP	terminator	1758786	1758864	-1	2e-06	46	43
CQR34_RS10860	taurine catabolism dioxygenase TauD	1835252	1835791	-1	VF	NZ_CP023814.1	Neisseria meningitidis	1835792	1835959	-1	168	RhoDP	terminator	1835835	1835913	-1	2e-06	46	43
ABC12_RS04960	MFS transporter	999781	1000960	-1	VF	NZ_CP011719.1	Bordetella pertussis	1000961	1001032	-1	72	RhoDP	terminator	1001004	1001082	-1	2e-06	50	43
ABC10_RS04985	MFS transporter	1003977	1005156	-1	VF	NZ_CP011717.1	Bordetella pertussis	1005157	1005228	-1	72	RhoDP	terminator	1005200	1005278	-1	2e-06	50	43
ABC09_RS04970	MFS transporter	1001888	1003067	-1	VF	NZ_CP011716.1	Bordetella pertussis	1003068	1003139	-1	72	RhoDP	terminator	1003111	1003189	-1	2e-06	50	43
ABC08_RS04970	MFS transporter	1001888	1003067	-1	VF	NZ_CP011715.1	Bordetella pertussis	1003068	1003139	-1	72	RhoDP	terminator	1003111	1003189	-1	2e-06	50	43
ABC07_RS04980	MFS transporter	1003974	1005153	-1	VF	NZ_CP011714.1	Bordetella pertussis	1005154	1005225	-1	72	RhoDP	terminator	1005197	1005275	-1	2e-06	50	43
ABC06_RS04975	MFS transporter	1002929	1004108	-1	VF	NZ_CP011713.1	Bordetella pertussis	1004109	1004180	-1	72	RhoDP	terminator	1004152	1004230	-1	2e-06	50	43
ABC05_RS04975	MFS transporter	1002930	1004109	-1	VF	NZ_CP011712.1	Bordetella pertussis	1004110	1004181	-1	72	RhoDP	terminator	1004153	1004231	-1	2e-06	50	43
ABC04_RS04970	MFS transporter	1001881	1003060	-1	VF	NZ_CP011711.1	Bordetella pertussis	1003061	1003132	-1	72	RhoDP	terminator	1003104	1003182	-1	2e-06	50	43
ABC03_RS04970	MFS transporter	1001887	1003066	-1	VF	NZ_CP011710.1	Bordetella pertussis	1003067	1003138	-1	72	RhoDP	terminator	1003110	1003188	-1	2e-06	50	43
ABC01_RS04965	MFS transporter	1000830	1002009	-1	VF	NZ_CP011708.1	Bordetella pertussis	1002010	1002081	-1	72	RhoDP	terminator	1002053	1002131	-1	2e-06	50	43
ABC00_RS05365	MFS transporter	1090007	1091186	-1	VF	NZ_CP011707.1	Bordetella pertussis	1091187	1091258	-1	72	RhoDP	terminator	1091230	1091308	-1	2e-06	50	43
ABB99_RS04965	MFS transporter	1000835	1002014	-1	VF	NZ_CP011706.1	Bordetella pertussis	1002015	1002086	-1	72	RhoDP	terminator	1002058	1002136	-1	2e-06	50	43
ABB98_RS04970	MFS transporter	1001887	1003066	-1	VF	NZ_CP011705.1	Bordetella pertussis	1003067	1003138	-1	72	RhoDP	terminator	1003110	1003188	-1	2e-06	50	43
ABB94_RS04970	MFS transporter	1001887	1003066	-1	VF	NZ_CP011701.1	Bordetella pertussis	1003067	1003138	-1	72	RhoDP	terminator	1003110	1003188	-1	2e-06	50	43
ABB93_RS04965	MFS transporter	1000830	1002009	-1	VF	NZ_CP011700.1	Bordetella pertussis	1002010	1002081	-1	72	RhoDP	terminator	1002053	1002131	-1	2e-06	50	43
ABB92_RS05360	MFS transporter	1090008	1091187	-1	VF	NZ_CP011699.1	Bordetella pertussis	1091188	1091259	-1	72	RhoDP	terminator	1091231	1091309	-1	2e-06	50	43
BED35_RS23445	IS256 family transposase	4339253	4339531	1	VF	NZ_CP016944.1	Yersinia enterocolitica	4339167	4339252	1	86	RhoDP	terminator	4339217	4339295	1	2e-06	50	43
BED32_RS23145	IS256 family transposase	4267570	4267851	1	VF	NZ_CP016940.1	Yersinia enterocolitica	4267484	4267569	1	86	RhoDP	terminator	4267534	4267612	1	2e-06	50	43
BED33_RS22930	IS256 family transposase	369088	369366	1	VF	NZ_CP016937.1	Yersinia enterocolitica	369002	369087	1	86	RhoDP	terminator	369052	369130	1	2e-06	50	43
BED34_RS23445	IS256 family transposase	4335151	4335429	1	VF	NZ_CP016935.1	Yersinia enterocolitica	4335065	4335150	1	86	RhoDP	terminator	4335115	4335193	1	2e-06	50	43
BEE65_RS09415	PE domain-containing protein	2029001	2030921	-1	VF	NZ_CP016794.1	Mycobacterium tuberculosis	2030922	2031101	-1	180	RhoDP	terminator	2030965	2031043	-1	2e-06	58	43
C6Y55_RS01160	nicotinate phosphoribosyltransferase	268822	270230	-1	VF	NZ_CP027562.1	Stenotrophomonas maltophilia	270231	270294	-1	64	RhoDP	terminator	270274	270352	-1	2e-06	58	43
THEMA_RS09710	transposase	807311	807654	1	VF	NC_023151.1	Thermotoga maritima MSB8	807251	807310	1	60	RhoDP	terminator	807189	807267	1	2e-06	62	43
B5S57_RS15650	vanchrobactin non-ribosomal peptide synthetase VabF	2155696	2161854	-1	VF	NZ_CP020534.1	Vibrio anguillarum	2161855	2161958	-1	104	RhoDP	terminator	2161812	2161890	-1	2e-06	68	43
MNOD_RS24980	pyridoxamine 5-phosphate oxidase	5359503	5360084	-1	VF	NC_011894.1	Methylobacterium nodulans ORS 2060	5360085	5360189	-1	105	RhoDP	terminator	5360042	5360120	-1	2e-06	69	43
PGRAT_RS31225	alpha/beta hydrolase	3869007	3869955	1	VF	NZ_CP009287.1	Paenibacillus graminis	3868812	3869006	1	195	RhoDP	terminator	3868885	3868963	1	2e-06	73	43
AM361_RS25220	IS1 family transposase	90429	91162	1	VF	NZ_CP021733.1	Escherichia coli	90380	90428	1	49	RhoDP	terminator	90307	90385	1	2e-06	73	43
CQR34_RS11260	hypothetical protein	1905698	1906091	-1	VF	NZ_CP023814.1	Neisseria meningitidis	1906092	1906138	-1	47	RhoDP	terminator	1906135	1906213	-1	2e-06	75	43
JM49_RS30605	PAAR domain-containing protein	4011358	4011648	1	VF	NZ_CP009290.1	Pseudomonas chlororaphis subsp. aurantiaca	4011152	4011357	1	206	RhoDP	terminator	4011236	4011314	1	2e-06	84	43
AFR_RS39770	ABC transporter ATP-binding protein	8630297	8631793	-1	VF	NC_022657.1	Actinoplanes friuliensis DSM 7358	8631794	8631915	-1	122	RhoDP	terminator	8631751	8631829	-1	2e-06	86	43
CAC01_RS21040	glycosyltransferase family 2 protein	4930821	4931509	-1	VF	NZ_CP021118.1	Streptomyces sp. CLI2509	4931510	4931631	-1	122	RhoDP	terminator	4931467	4931545	-1	2e-06	86	43
A2G06_RS13635	cytochrome C	3020304	3022174	-1	VF	NZ_CP014963.1	Geobacter anodireducens	3022175	3022298	-1	124	RhoDP	terminator	3022132	3022210	-1	2e-06	88	43
PBOR_RS35080	DNA adenine methylase	5446012	5446768	-1	VF	NZ_CP009285.1	Paenibacillus borealis	5446769	5446896	-1	128	RhoDP	terminator	5446726	5446804	-1	2e-06	92	43
ASU28_RS14910	helix-turn-helix domain-containing protein	1773371	1773860	1	VF	NZ_CP013130.1	Lactobacillus paraplantarum	1773234	1773370	1	137	RhoDP	terminator	1773335	1773413	1	2e-06	101	43
ASU28_RS07505	IS30 family transposase	1606515	1607511	1	VF	NZ_CP013130.1	Lactobacillus paraplantarum	1606378	1606514	1	137	RhoDP	terminator	1606479	1606557	1	2e-06	101	43
RY70_RS03030	aldose 1-epimerase family protein	784781	785738	-1	VF	NZ_CP010412.1	Bifidobacterium bifidum	785739	785968	-1	230	RhoDP	terminator	785782	785860	-1	2e-06	108	43
A3O06_RS12285	undecaprenyl-diphosphate phosphatase	2473301	2474295	1	VF	NZ_CP014961.1	Mycobacteroides abscessus	2473155	2473300	1	146	RhoDP	terminator	2473265	2473343	1	2e-06	110	43
A3O03_RS12245	undecaprenyl-diphosphate phosphatase	2468592	2469586	1	VF	NZ_CP014958.1	Mycobacteroides abscessus	2468446	2468591	1	146	RhoDP	terminator	2468556	2468634	1	2e-06	110	43
BC342_RS03130	SIS domain-containing protein	739985	740865	-1	VF	NZ_CP016795.1	Streptomyces olivaceus	740866	741035	-1	170	RhoDP	terminator	740823	740901	-1	2e-06	134	43
CQR34_RS13880	hypothetical protein	1495383	1495593	1	VF	NZ_CP023814.1	Neisseria meningitidis	1495103	1495382	1	280	RhoDP	terminator	1495261	1495339	1	2e-06	158	43
B5M13_RS33705	glyoxalase	2817627	2817728	1	VF	NZ_CP020104.1	Spirosoma aerolatum	2817430	2817626	1	197	RhoDP	terminator	2817591	2817669	1	2e-06	161	43
MLBR_RS17005	hypothetical protein	2562482	2562774	1	VF	NC_011896.1	Mycobacterium leprae Br4923	2562191	2562481	1	291	RhoDP	terminator	2562360	2562438	1	2e-06	169	43
SB85_RS06540	DNA repair protein RecO	1596815	1597531	-1	VF	NZ_CP010409.1	Xanthomonas sacchari	1597532	1597761	-1	230	RhoDP	terminator	1597489	1597567	-1	2e-06	194	43
DTL3_RS09415	RRXRR domain-containing protein	932381	932662	1	VF	NZ_LN824141.1	Defluviitoga tunisiensis	932151	932380	1	230	RhoDP	terminator	932345	932423	1	2e-06	194	43
B6S01_RS12155	cell wall hydrolase	2458310	2459175	-1	VF	NZ_CP020538.1	Sphingobium herbicidovorans	2459176	2459405	-1	230	RhoDP	terminator	2459133	2459211	-1	2e-06	194	43
B6S01_RS13125	antirestriction protein ArdC	2647698	2647832	-1	VF	NZ_CP020538.1	Sphingobium herbicidovorans	2647833	2648162	-1	330	RhoDP	terminator	2647876	2647954	-1	2e-06	208	43
IT63_RS17960	5-formyltetrahydrofolate cyclo-ligase	3658548	3659196	1	VF	NZ_CP009049.1	Salmonella enterica subsp. enterica serovar Paratyphi A	3658303	3658547	1	245	RhoDP	terminator	3658512	3658590	1	2e-06	209	43
AA2016_RS33310	thermonuclease family protein	411063	411152	-1	VF	NZ_CP015005.1	Aminobacter aminovorans	411153	411506	-1	354	RhoDP	terminator	411196	411274	-1	2e-06	232	43
A2CP1_RS00235	methyl-accepting chemotaxis protein	48268	50157	-1	VF	NC_011891.1	Anaeromyxobacter dehalogenans 2CP-1	50158	50425	-1	268	RhoDP	terminator	50115	50193	-1	2e-06	232	43
BI364_RS04965	IS5/IS1182 family transposase	1046388	1046687	1	VF	NZ_CP017415.1	Acidihalobacter prosperus	1046116	1046387	1	272	RhoDP	terminator	1046352	1046430	1	2e-06	236	43
BC342_RS30345	MerR family transcriptional regulator	6969307	6970082	-1	VF	NZ_CP016795.1	Streptomyces olivaceus	6970083	6970360	-1	278	RhoDP	terminator	6970040	6970118	-1	2e-06	242	43
ASU28_RS15235	IS30 family transposase	2908164	2909113	1	VF	NZ_CP013130.1	Lactobacillus paraplantarum	2907876	2908163	1	288	RhoDP	terminator	2908128	2908206	1	2e-06	252	43
COO91_RS34800	hypothetical protein	7475061	7475288	1	VF	NZ_CP024785.1	Nostoc flagelliforme CCNUN1	7474686	7475060	1	375	RhoDP	terminator	7474939	7475017	1	2e-06	253	43
AUO99_RS04295	hypothetical protein	618755	618898	-1	VF	NZ_CP013658.1	Escherichia coli	618899	619286	-1	388	RhoDP	terminator	618942	619020	-1	2e-06	266	43
BE940_RS05415	AbgT family transporter	624553	624696	-1	VF	NZ_CP019000.1	Escherichia coli	624697	625084	-1	388	RhoDP	terminator	624740	624818	-1	2e-06	266	43
P423_RS08115	hypothetical protein	1577483	1577626	-1	VF	NC_022648.1	Escherichia coli JJ1886	1577627	1578014	-1	388	RhoDP	terminator	1577670	1577748	-1	2e-06	266	43
NMAA_RS09115	TauD/TfdA family dioxygenase	1742103	1742642	-1	VF	NC_017512.1	Neisseria meningitidis WUE 2594	1742643	1743033	-1	391	RhoDP	terminator	1742686	1742764	-1	2e-06	269	43
AMK05_RS33410	branched-chain amino acid aminotransferase	3295494	3295664	1	VF	NZ_CP013630.1	Rhizobium sp. N324	3295188	3295493	1	306	RhoDP	terminator	3295458	3295536	1	2e-06	270	43
R70331_RS05740	hypothetical protein	1337844	1338380	-1	VF	NZ_CP009284.1	Paenibacillus sp. FSL R7-0331	1338381	1338688	-1	308	RhoDP	terminator	1338338	1338416	-1	2e-06	272	43
CAG99_RS00630	polyketide synthase	215118	215942	-1	VF	NZ_CP021121.1	Streptomyces sp. SCSIO 03032	215943	216348	-1	406	RhoDP	terminator	215986	216064	-1	2e-06	284	43
BC342_RS11890	hypothetical protein	2746872	2747196	1	VF	NZ_CP016795.1	Streptomyces olivaceus	2746540	2746871	1	332	RhoDP	terminator	2746836	2746914	1	2e-06	296	43
MLBR_RS17110	hypothetical protein	2772730	2773719	-1	VF	NC_011896.1	Mycobacterium leprae Br4923	2773720	2774084	-1	365	RhoDP	terminator	2773677	2773755	-1	2e-06	329	43
CR534_RS13395	autotransporter outer membrane beta-barrel domain-containing protein	2497304	2498232	1	VF	NZ_CP024127.1	Escherichia coli	2496837	2497303	1	467	RhoDP	terminator	2497182	2497260	1	2e-06	345	43
BFQ28_RS08805	DUF554 family protein	1849756	1850463	-1	VF	NZ_CP016952.1	Citrobacter freundii	1850464	1850931	-1	468	RhoDP	terminator	1850507	1850585	-1	2e-06	346	43
bpln_RS35275	LysR family transcriptional regulator	2343681	2343800	-1	VF	NZ_CP007212.1	Burkholderia plantarii	2343801	2344189	-1	389	RhoDP	terminator	2343758	2343836	-1	2e-06	353	43
NMBNZ0533_RS13495	hypothetical protein	2016961	2017354	-1	VF	NC_017518.1	Neisseria meningitidis NZ-05/33	2017355	2017875	-1	521	RhoDP	terminator	2017398	2017476	-1	2e-06	399	43
NMBM01240149_RS13295	hypothetical protein	1862733	1863126	-1	VF	NC_017514.1	Neisseria meningitidis M01-240149	1863127	1863647	-1	521	RhoDP	terminator	1863170	1863248	-1	2e-06	399	43
NMBG2136_RS13060	hypothetical protein	1820279	1820672	-1	VF	NC_017513.1	Neisseria meningitidis G2136	1820673	1821193	-1	521	RhoDP	terminator	1820716	1820794	-1	2e-06	399	43
BED35_RS03585	IS256 family transposase	608464	609665	1	VF	NZ_CP016944.1	Yersinia enterocolitica	608004	608463	1	460	RhoDP	terminator	608428	608506	1	2e-06	424	43
BED33_RS05800	IS256 family transposase	1303247	1304448	1	VF	NZ_CP016937.1	Yersinia enterocolitica	1302787	1303246	1	460	RhoDP	terminator	1303211	1303289	1	2e-06	424	43
BED34_RS03135	IS256 family transposase	608173	609374	1	VF	NZ_CP016935.1	Yersinia enterocolitica	607713	608172	1	460	RhoDP	terminator	608137	608215	1	2e-06	424	43
R50912_RS34175	SDR family NAD(P)-dependent oxidoreductase	3307082	3307543	1	VF	NZ_CP009282.1	Paenibacillus sp. FSL R5-0912	3306614	3307081	1	468	RhoDP	terminator	3307046	3307124	1	2e-06	432	43
ABC12_RS13495	autotransporter outer membrane beta-barrel domain-containing protein	2786852	2787850	-1	VF	NZ_CP011719.1	Bordetella pertussis	2787851	2788338	-1	488	RhoDP	terminator	2787808	2787886	-1	2e-06	452	43
ABC11_RS13640	autotransporter outer membrane beta-barrel domain-containing protein	2820065	2821063	-1	VF	NZ_CP011718.1	Bordetella pertussis	2821064	2821551	-1	488	RhoDP	terminator	2821021	2821099	-1	2e-06	452	43
ABC04_RS13480	autotransporter outer membrane beta-barrel domain-containing protein	2784754	2785752	-1	VF	NZ_CP011711.1	Bordetella pertussis	2785753	2786240	-1	488	RhoDP	terminator	2785710	2785788	-1	2e-06	452	43
ABC02_RS13745	autotransporter outer membrane beta-barrel domain-containing protein	2837821	2838819	-1	VF	NZ_CP011709.1	Bordetella pertussis	2838820	2839307	-1	488	RhoDP	terminator	2838777	2838855	-1	2e-06	452	43
ABB97_RS13615	autotransporter outer membrane beta-barrel domain-containing protein	2814840	2815838	-1	VF	NZ_CP011704.1	Bordetella pertussis	2815839	2816326	-1	488	RhoDP	terminator	2815796	2815874	-1	2e-06	452	43
ABB96_RS13615	autotransporter outer membrane beta-barrel domain-containing protein	2813714	2814712	-1	VF	NZ_CP011703.1	Bordetella pertussis	2814713	2815200	-1	488	RhoDP	terminator	2814670	2814748	-1	2e-06	452	43
ABB95_RS13755	autotransporter outer membrane beta-barrel domain-containing protein	2837815	2838813	-1	VF	NZ_CP011702.1	Bordetella pertussis	2838814	2839301	-1	488	RhoDP	terminator	2838771	2838849	-1	2e-06	452	43
ABB93_RS13495	autotransporter outer membrane beta-barrel domain-containing protein	2786853	2787851	-1	VF	NZ_CP011700.1	Bordetella pertussis	2787852	2788339	-1	488	RhoDP	terminator	2787809	2787887	-1	2e-06	452	43
DDW44_RS14320	DNA polymerase III subunit gamma and tau	3237830	3239488	-1	VF	NZ_CP029188.1	Streptomyces sp. HNM0039	3239489	3240083	-1	595	RhoDP	terminator	3239532	3239610	-1	2e-06	473	43
MS6671_RS24150	glutamate synthase large subunit	4836871	4841400	1	VF	NZ_LN824133.1	Klebsiella pneumoniae	4836267	4836870	1	604	RhoDP	terminator	4836749	4836827	1	2e-06	482	43
BBK82_RS51080	pectate lyase	8262113	8263366	-1	VF	NZ_CP016793.1	Lentzea guizhouensis	8263367	8263978	-1	612	RhoDP	terminator	8263410	8263488	-1	2e-06	490	43
CAC01_RS06755	DNA topoisomerase IV subunit A	1665756	1668223	1	VF	NZ_CP021118.1	Streptomyces sp. CLI2509	1665211	1665755	1	545	RhoDP	terminator	1665720	1665798	1	2e-06	509	43
DDW44_RS31815	DUF2497 domain-containing protein	6205799	6205903	1	VF	NZ_CP029188.1	Streptomyces sp. HNM0039	6205163	6205798	1	636	RhoDP	terminator	6205763	6205841	1	2e-06	600	43
BE939_RS26435	IS21 family transposase	2114671	2114826	-1	VF	NZ_CP019008.1	Escherichia coli	2114827	2115629	-1	803	RhoDP	terminator	2114870	2114948	-1	2e-06	681	43
AM361_RS08035	IS21 family transposase	1540698	1540961	-1	VF	NZ_CP021732.1	Escherichia coli	1540962	1541765	-1	804	RhoDP	terminator	1541005	1541083	-1	2e-06	682	43
A3O06_RS15135	ATP-binding protein	3050721	3051431	1	VF	NZ_CP014961.1	Mycobacteroides abscessus	3049812	3050720	1	909	RhoDP	terminator	3050685	3050763	1	2e-06	873	43
HW07_RS13500	RHS repeat protein	2815737	2816249	-1	VF	NZ_CP008859.2	Pseudomonas aeruginosa	2816250	2817270	-1	1021	RhoDP	terminator	2816293	2816371	-1	2e-06	899	43
UP17_RS12685	PrsW family intramembrane metalloprotease	2734724	2736535	-1	VF	NZ_CP011008.1	Bacillus simplex	2736536	2737707	-1	1172	RhoDP	terminator	2736493	2736571	-1	2e-06	1136	43
BED32_RS03110	IS256 family transposase	608470	609671	1	VF	NZ_CP016940.1	Yersinia enterocolitica	607203	608469	1	1267	RhoDP	terminator	608434	608512	1	2e-06	1231	43
CK910_RS24105	structural toxin protein RtxA	2930482	2931297	1	VF	NZ_CP023818.1	Aeromonas sp. CA23	2928568	2930481	1	1914	RhoDP	terminator	2930360	2930438	1	2e-06	1792	43
DR_RS00705	EamA family transporter	133766	134650	1	VF	NC_001263.1	Deinococcus radiodurans R1	133731	133765	1	35	RhoDP	terminator	133731	133809	1	2e-06	0	44
GZL_RS48205	isopenicillin N synthase family oxygenase	9495172	9495756	-1	VF	NZ_CP003987.1	Streptomyces sp. 769	9495757	9495790	-1	34	RhoDP	terminator	9495713	9495791	-1	2e-06	1	44
BED35_RS00150	IS6 family transposase	29472	29768	1	VF	NZ_CP016942.1	Yersinia enterocolitica	29347	29471	1	125	RhoDP	terminator	29349	29427	1	2e-06	2	44
SEEE1427_RS24435	MarC family protein	515639	516013	1	VF	NZ_CP007598.1	Salmonella enterica subsp. enterica serovar Enteritidis str. 77-1427	515513	515638	1	126	RhoDP	terminator	515516	515594	1	2e-06	3	44
LFZ21_RS14025	MarC family protein	2712109	2712483	1	VF	NZ_CP022500.1	Salmonella enterica subsp. enterica serovar Kentucky str. SA20030505	2711983	2712108	1	126	RhoDP	terminator	2711986	2712064	1	2e-06	3	44
IY64_RS24525	MarC family protein	3582793	3583167	1	VF	NZ_CP009088.1	Salmonella enterica subsp. enterica serovar Enteritidis	3582667	3582792	1	126	RhoDP	terminator	3582670	3582748	1	2e-06	3	44
C6953_RS29630	hypothetical protein	1000020	1000148	1	VF	NZ_CP027552.1	Escherichia coli	1000019	1000057	1	-37	RhoDP	terminator	1000023	1000101	1	2e-06	4	44
CR535_RS00065	MFS transporter	12324	13617	1	VF	NZ_CP024131.1	Escherichia coli	12205	12323	1	119	RhoDP	terminator	12201	12279	1	2e-06	4	44
CHD02_RS11920	cytosine permease	2438114	2439366	-1	VF	NZ_CP022494.1	Salmonella enterica subsp. enterica serovar Derby	2439367	2439481	-1	115	RhoDP	terminator	2439411	2439489	-1	2e-06	8	44
ABC00_RS08235	M55 family metallopeptidase	1698245	1699049	1	VF	NZ_CP011707.1	Bordetella pertussis	1698219	1698244	1	26	RhoDP	terminator	1698210	1698288	1	2e-06	9	44
ABB92_RS08230	M55 family metallopeptidase	1698245	1699049	1	VF	NZ_CP011699.1	Bordetella pertussis	1698219	1698244	1	26	RhoDP	terminator	1698210	1698288	1	2e-06	9	44
A3O04_RS16780	nitroreductase family deazaflavin-dependent oxidoreductase	3404462	3404909	1	VF	NZ_CP014959.1	Mycobacteroides abscessus	3404414	3404461	1	48	RhoDP	terminator	3404427	3404505	1	2e-06	13	44
AMK05_RS34635	diaminohydroxyphosphoribosylaminopyrimidine deaminase	3395604	3395763	1	VF	NZ_CP013630.1	Rhizobium sp. N324	3395582	3395603	1	22	RhoDP	terminator	3395569	3395647	1	2e-06	13	44
CAK77_RS16795	nitroreductase family deazaflavin-dependent oxidoreductase	3371044	3371491	1	VF	NZ_CP021122.1	Mycobacteroides abscessus subsp. massiliense	3370996	3371043	1	48	RhoDP	terminator	3371009	3371087	1	2e-06	13	44
A3O05_RS13500	hypothetical protein	2789272	2789538	-1	VF	NZ_CP014960.1	Mycobacteroides abscessus	2789539	2789675	-1	137	RhoDP	terminator	2789583	2789661	-1	2e-06	14	44
B9D02_RS19880	hypothetical protein	176624	177283	1	VF	NZ_CP022517.1	Pantoea vagans	176623	176729	1	-105	RhoDP	terminator	176607	176685	1	2e-06	16	44
CR534_RS09180	DUF4132 domain-containing protein	1743487	1745382	-1	VF	NZ_CP024127.1	Escherichia coli	1745383	1745398	-1	16	RhoDP	terminator	1745339	1745417	-1	2e-06	19	44
BC342_RS30450	ABC transporter permease	6994903	6995831	1	VF	NZ_CP016795.1	Streptomyces olivaceus	6994800	6994902	1	103	RhoDP	terminator	6994780	6994858	1	2e-06	20	44
CTI56_RS26775	Tn3 family transposase	130640	132103	1	VF	NZ_CP024500.1	Klebsiella pneumoniae	130584	130639	1	56	RhoDP	terminator	130605	130683	1	2e-06	21	44
A2G06_RS12625	formate dehydrogenase accessory sulfurtransferase FdhD	2796317	2797752	-1	VF	NZ_CP014963.1	Geobacter anodireducens	2797753	2797812	-1	60	RhoDP	terminator	2797709	2797787	-1	2e-06	25	44
H056_RS17700	helix-turn-helix transcriptional regulator	3779634	3779927	-1	VF	NZ_AM412059.1	Mycobacterium bovis BCG str. Moreau RDJ	3779928	3779988	-1	61	RhoDP	terminator	3779884	3779962	-1	2e-06	26	44
CS351_RS24585	hypothetical protein	4573961	4574272	-1	VF	NZ_CP024168.1	Salmonella enterica subsp. enterica serovar Tennessee	4574273	4574369	-1	97	RhoDP	terminator	4574317	4574395	-1	2e-06	26	44
CS348_RS26335	hypothetical protein	4535872	4536180	-1	VF	NZ_CP024165.1	Salmonella enterica subsp. enterica serovar Gaminara	4536181	4536277	-1	97	RhoDP	terminator	4536225	4536303	-1	2e-06	26	44
A3O01_RS23620	MCE family protein	4772391	4773523	-1	VF	NZ_CP014956.1	Mycobacteroides abscessus	4773519	4773524	-1	-4	RhoDP	terminator	4773475	4773553	-1	2e-06	29	44
DDW44_RS28015	nucleotidyl transferase AbiEii/AbiGii toxin family protein	6434885	6435582	1	VF	NZ_CP029188.1	Streptomyces sp. HNM0039	6434884	6434889	1	-4	RhoDP	terminator	6434855	6434933	1	2e-06	29	44
SB85_RS21615	molybdate ABC transporter permease subunit	1913724	1914137	-1	VF	NZ_CP010409.1	Xanthomonas sacchari	1914138	1914141	-1	4	RhoDP	terminator	1914094	1914172	-1	2e-06	31	44
BBK82_RS33785	response regulator transcription factor	6975449	6976097	1	VF	NZ_CP016793.1	Lentzea guizhouensis	6975448	6975450	1	-1	RhoDP	terminator	6975416	6975494	1	2e-06	32	44
ABC00_RS20185	site-2 protease family protein	2559747	2560395	1	VF	NZ_CP011707.1	Bordetella pertussis	2559589	2559746	1	158	RhoDP	terminator	2559624	2559702	1	2e-06	35	44
ABB92_RS20195	site-2 protease family protein	2560805	2561453	1	VF	NZ_CP011699.1	Bordetella pertussis	2560647	2560804	1	158	RhoDP	terminator	2560682	2560760	1	2e-06	35	44
MNOD_RS44850	GlxA family transcriptional regulator	252963	253202	-1	VF	NC_011892.1	Methylobacterium nodulans ORS 2060	253203	253275	-1	73	RhoDP	terminator	253159	253237	-1	2e-06	38	44
BFQ28_RS00015	methyltransferase domain-containing protein	1260	2027	-1	VF	NZ_CP016952.1	Citrobacter freundii	2028	2103	-1	76	RhoDP	terminator	1984	2062	-1	2e-06	41	44
NMBM01240355_RS02525	taurine catabolism dioxygenase TauD	486142	486681	1	VF	NC_017517.1	Neisseria meningitidis M01-240355	485974	486141	1	168	RhoDP	terminator	486019	486097	1	2e-06	45	44
NMBH4476_RS02465	TauD/TfdA family dioxygenase	464839	465378	1	VF	NC_017516.1	Neisseria meningitidis H44/76	464671	464838	1	168	RhoDP	terminator	464716	464794	1	2e-06	45	44
NMBM04240196_RS02540	TauD/TfdA family dioxygenase	473353	473892	1	VF	NC_017515.1	Neisseria meningitidis M04-240196	473185	473352	1	168	RhoDP	terminator	473230	473308	1	2e-06	45	44
JI59_RS26695	methylase	1122506	1122832	-1	VF	NZ_CP009291.1	Novosphingobium pentaromativorans US6-1	1122833	1122916	-1	84	RhoDP	terminator	1122789	1122867	-1	2e-06	49	44
A2G06_RS05190	penicillin-binding protein	1144348	1145690	1	VF	NZ_CP014963.1	Geobacter anodireducens	1144173	1144347	1	175	RhoDP	terminator	1144225	1144303	1	2e-06	52	44
A2G06_RS00490	NUDIX hydrolase	117308	117811	1	VF	NZ_CP014963.1	Geobacter anodireducens	117130	117307	1	178	RhoDP	terminator	117185	117263	1	2e-06	55	44
LFML04_RS00085	IS256 family transposase	20661	21342	-1	VF	NC_018649.1	Leptospirillum ferriphilum ML-04	21343	21409	-1	67	RhoDP	terminator	21387	21465	-1	2e-06	56	44
BFQ28_RS16000	diguanylate cyclase	3375056	3376529	1	VF	NZ_CP016952.1	Citrobacter freundii	3374870	3375055	1	186	RhoDP	terminator	3374933	3375011	1	2e-06	63	44
AR439_RS00155	conjugal transfer nickase/helicase TraI	28506	29894	1	VF	NZ_CP015022.1	Escherichia coli	28450	28505	1	56	RhoDP	terminator	28383	28461	1	2e-06	67	44
ARC77_RS28810	conjugal transfer nickase/helicase TraI	67125	68513	1	VF	NZ_CP015021.1	Escherichia coli	67069	67124	1	56	RhoDP	terminator	67002	67080	1	2e-06	67	44
A3306_RS02290	palindromic element RPE4 domain-containing protein	455338	455394	-1	VF	NZ_CP015010.1	Rickettsia bellii	455395	455498	-1	104	RhoDP	terminator	455351	455429	-1	2e-06	69	44
BBDE_RS11345	hypothetical protein	1474422	1474652	1	VF	NZ_AP012326.1	Bifidobacterium dentium JCM 1195 = DSM 20436	1474313	1474421	1	109	RhoDP	terminator	1474387	1474465	1	2e-06	74	44
Y013_RS01400	hypothetical protein	301913	302419	-1	VF	NC_023150.1	Rhodococcus pyridinivorans SB3094	302420	302466	-1	47	RhoDP	terminator	302464	302542	-1	2e-06	76	44
BBK82_RS41315	NAD(P)H-binding protein	8673545	8674397	1	VF	NZ_CP016793.1	Lentzea guizhouensis	8673429	8673544	1	116	RhoDP	terminator	8673510	8673588	1	2e-06	81	44
B6S01_RS13050	NADH:flavin oxidoreductase	2631154	2632241	1	VF	NZ_CP020538.1	Sphingobium herbicidovorans	2631037	2631153	1	117	RhoDP	terminator	2631119	2631197	1	2e-06	82	44
CAG99_RS11940	ribbon-helix-helix protein, CopG family	2742027	2742212	1	VF	NZ_CP021121.1	Streptomyces sp. SCSIO 03032	2741907	2742026	1	120	RhoDP	terminator	2741992	2742070	1	2e-06	85	44
COO91_RS33750	DUF3854 domain-containing protein	7304039	7306561	1	VF	NZ_CP024785.1	Nostoc flagelliforme CCNUN1	7303825	7304038	1	214	RhoDP	terminator	7303916	7303994	1	2e-06	91	44
CUC76_RS00335	TIM barrel protein	63973	65825	1	VF	NZ_CP024784.1	Enterobacteriaceae bacterium S05	63847	63972	1	126	RhoDP	terminator	63938	64016	1	2e-06	91	44
CR536_RS24010	DUF853 family protein	4473558	4474963	1	VF	NZ_CP024134.1	Escherichia coli	4473429	4473557	1	129	RhoDP	terminator	4473523	4473601	1	2e-06	94	44
Achr_RS25230	IS630 family transposase	3274598	3275732	1	VF	NZ_CP010415.1	Azotobacter chroococcum NCIMB 8003	3274377	3274597	1	221	RhoDP	terminator	3274475	3274553	1	2e-06	98	44
MLBR_RS09385	sulfatase-modifying factor 1	2234711	2235535	-1	VF	NC_011896.1	Mycobacterium leprae Br4923	2235536	2235669	-1	134	RhoDP	terminator	2235492	2235570	-1	2e-06	99	44
ASQ44_RS08675	AAA domain-containing protein	1018800	1019956	-1	VF	NZ_CP013133.1	Rickettsia rhipicephali	1019957	1020179	-1	223	RhoDP	terminator	1020001	1020079	-1	2e-06	100	44
BED35_RS23200	2Fe-2S ferredoxin-like protein	3053127	3053375	1	VF	NZ_CP016944.1	Yersinia enterocolitica	3052991	3053126	1	136	RhoDP	terminator	3053092	3053170	1	2e-06	101	44
BED32_RS22910	2Fe-2S ferredoxin-like protein	2981442	2981690	1	VF	NZ_CP016940.1	Yersinia enterocolitica	2981306	2981441	1	136	RhoDP	terminator	2981407	2981485	1	2e-06	101	44
BED33_RS23710	2Fe-2S ferredoxin-like protein	3751339	3751587	1	VF	NZ_CP016937.1	Yersinia enterocolitica	3751203	3751338	1	136	RhoDP	terminator	3751304	3751382	1	2e-06	101	44
BED34_RS23210	2Fe-2S ferredoxin-like protein	3049032	3049280	1	VF	NZ_CP016935.1	Yersinia enterocolitica	3048896	3049031	1	136	RhoDP	terminator	3048997	3049075	1	2e-06	101	44
MLBR_RS15665	hypothetical protein	513336	514701	-1	VF	NC_011896.1	Mycobacterium leprae Br4923	514702	514927	-1	226	RhoDP	terminator	514746	514824	-1	2e-06	103	44
MNOD_RS46860	hypothetical protein	4049961	4050279	1	VF	NC_011894.1	Methylobacterium nodulans ORS 2060	4049819	4049960	1	142	RhoDP	terminator	4049926	4050004	1	2e-06	107	44
MNOD_RS18735	hypothetical protein	4040616	4040973	1	VF	NC_011894.1	Methylobacterium nodulans ORS 2060	4040474	4040615	1	142	RhoDP	terminator	4040581	4040659	1	2e-06	107	44
GZL_RS46315	RiPP maturation radical SAM protein 1	4672977	4673579	1	VF	NZ_CP003987.1	Streptomyces sp. 769	4672746	4672976	1	231	RhoDP	terminator	4672854	4672932	1	2e-06	108	44
COO91_RS13260	Uma2 family endonuclease	2887297	2887676	-1	VF	NZ_CP024785.1	Nostoc flagelliforme CCNUN1	2887677	2887828	-1	152	RhoDP	terminator	2887633	2887711	-1	2e-06	117	44
DR_RS06325	Sectered polysaccharide deacetylase	1232978	1234038	1	VF	NC_001263.1	Deinococcus radiodurans R1	1232826	1232977	1	152	RhoDP	terminator	1232943	1233021	1	2e-06	117	44
KR75_RS28710	IS110 family transposase	159830	160552	-1	VF	NZ_CP009275.1	Klebsiella variicola	160553	160793	-1	241	RhoDP	terminator	160597	160675	-1	2e-06	118	44
bpln_RS07250	NAD(P) transhydrogenase subunit alpha	1684315	1685334	-1	VF	NZ_CP007212.1	Burkholderia plantarii	1685335	1685589	-1	255	RhoDP	terminator	1685379	1685457	-1	2e-06	132	44
NMBM04240196_RS14675	helix-turn-helix transcriptional regulator	2042781	2043698	1	VF	NC_017515.1	Neisseria meningitidis M04-240196	2042609	2042780	1	172	RhoDP	terminator	2042746	2042824	1	2e-06	137	44
NMBG2136_RS14365	helix-turn-helix transcriptional regulator	1968483	1969400	1	VF	NC_017513.1	Neisseria meningitidis G2136	1968311	1968482	1	172	RhoDP	terminator	1968448	1968526	1	2e-06	137	44
GZL_RS47505	multidrug resistance efflux transporter family protein	1452218	1452358	-1	VF	NZ_CP003987.1	Streptomyces sp. 769	1452359	1452619	-1	261	RhoDP	terminator	1452403	1452481	-1	2e-06	138	44
AJAP_RS28010	AI-2E family transporter	6041693	6042479	-1	VF	NZ_CP008953.1	Amycolatopsis japonica	6042480	6042660	-1	181	RhoDP	terminator	6042436	6042514	-1	2e-06	146	44
PA11803_RS13130	dienelactone hydrolase family protein	2713231	2714472	-1	VF	NZ_CP015003.1	Pseudomonas aeruginosa	2714473	2714654	-1	182	RhoDP	terminator	2714429	2714507	-1	2e-06	147	44
PA8281_RS12150	dienelactone hydrolase family protein	2578238	2579479	-1	VF	NZ_CP015002.1	Pseudomonas aeruginosa	2579480	2579661	-1	182	RhoDP	terminator	2579436	2579514	-1	2e-06	147	44
BWD35_RS13765	exodeoxyribonuclease 8	2672612	2673560	1	VF	NZ_CP019179.1	Salmonella enterica subsp. enterica serovar Dublin str. ATCC 39184	2672423	2672611	1	189	RhoDP	terminator	2672577	2672655	1	2e-06	154	44
ABC11_RS05415	IS481-like element IS481 family transposase	1107384	1108334	1	VF	NZ_CP011718.1	Bordetella pertussis	1107189	1107383	1	195	RhoDP	terminator	1107349	1107427	1	2e-06	160	44
ABC02_RS05535	IS481-like element IS481 family transposase	1127206	1128156	1	VF	NZ_CP011709.1	Bordetella pertussis	1127011	1127205	1	195	RhoDP	terminator	1127171	1127249	1	2e-06	160	44
ABB97_RS05415	IS481-like element IS481 family transposase	1106320	1107270	1	VF	NZ_CP011704.1	Bordetella pertussis	1106125	1106319	1	195	RhoDP	terminator	1106285	1106363	1	2e-06	160	44
ABB96_RS05405	IS481-like element IS481 family transposase	1105272	1106222	1	VF	NZ_CP011703.1	Bordetella pertussis	1105077	1105271	1	195	RhoDP	terminator	1105237	1105315	1	2e-06	160	44
ABB95_RS05540	IS481-like element IS481 family transposase	1127204	1128154	1	VF	NZ_CP011702.1	Bordetella pertussis	1127009	1127203	1	195	RhoDP	terminator	1127169	1127247	1	2e-06	160	44
AJAP_RS11915	gamma carbonic anhydrase family protein	2437705	2437965	-1	VF	NZ_CP008953.1	Amycolatopsis japonica	2437966	2438174	-1	209	RhoDP	terminator	2437922	2438000	-1	2e-06	174	44
RY67_RS12190	multidrug efflux MFS transporter	1393371	1393826	1	VF	NZ_CP010411.1	Bifidobacterium longum subsp. infantis	1393153	1393370	1	218	RhoDP	terminator	1393336	1393414	1	2e-06	183	44
B6S01_RS08275	antirestriction protein ArdC	1719406	1719540	1	VF	NZ_CP020538.1	Sphingobium herbicidovorans	1719076	1719405	1	330	RhoDP	terminator	1719283	1719361	1	2e-06	207	44
BI364_RS10305	transaldolase	2148356	2149447	-1	VF	NZ_CP017415.1	Acidihalobacter prosperus	2149448	2149790	-1	343	RhoDP	terminator	2149492	2149570	-1	2e-06	220	44
PGRAT_RS33495	LysM peptidoglycan-binding domain-containing protein	5660944	5661369	-1	VF	NZ_CP009287.1	Paenibacillus graminis	5661370	5661726	-1	357	RhoDP	terminator	5661414	5661492	-1	2e-06	234	44
GZL_RS30655	hydrolase	7177455	7178046	-1	VF	NZ_CP003987.1	Streptomyces sp. 769	7178047	7178327	-1	281	RhoDP	terminator	7178003	7178081	-1	2e-06	246	44
COO91_RS33975	peptidase M15	7339833	7340204	-1	VF	NZ_CP024785.1	Nostoc flagelliforme CCNUN1	7340205	7340577	-1	373	RhoDP	terminator	7340249	7340327	-1	2e-06	250	44
BBCT_RS09050	SAM-dependent methyltransferase	31984	32814	1	VF	NZ_AP012325.1	Bifidobacterium catenulatum DSM 16992 = JCM 1194 = LMG 11043	31607	31983	1	377	RhoDP	terminator	31861	31939	1	2e-06	254	44
GZL_RS07140	hypothetical protein	1723931	1724884	-1	VF	NZ_CP003987.1	Streptomyces sp. 769	1724885	1725269	-1	385	RhoDP	terminator	1724929	1725007	-1	2e-06	262	44
KIM5_RS24810	autoinducer synthesis protein	427233	427899	-1	VF	NZ_CP021125.1	Rhizobium sp. Kim5	427900	428285	-1	386	RhoDP	terminator	427944	428022	-1	2e-06	263	44
BE939_RS15140	hypothetical protein	2749983	2750126	1	VF	NZ_CP019008.1	Escherichia coli	2749595	2749982	1	388	RhoDP	terminator	2749860	2749938	1	2e-06	265	44
A2G06_RS09870	sensor domain-containing diguanylate cyclase	2185666	2186567	1	VF	NZ_CP014963.1	Geobacter anodireducens	2185335	2185665	1	331	RhoDP	terminator	2185631	2185709	1	2e-06	296	44
A2G06_RS06435	1-acyl-sn-glycerol-3-phosphate acyltransferase	1438589	1439241	1	VF	NZ_CP014963.1	Geobacter anodireducens	1438113	1438588	1	476	RhoDP	terminator	1438466	1438544	1	2e-06	353	44
AMK05_RS34540	GNAT family N-acetyltransferase	2734270	2734338	1	VF	NZ_CP013630.1	Rhizobium sp. N324	2733877	2734269	1	393	RhoDP	terminator	2734235	2734313	1	2e-06	358	44
NMBM01240355_RS12160	hypothetical protein	422142	422535	1	VF	NC_017517.1	Neisseria meningitidis M01-240355	421621	422141	1	521	RhoDP	terminator	422019	422097	1	2e-06	398	44
NMBM04240196_RS12015	hypothetical protein	412591	412984	1	VF	NC_017515.1	Neisseria meningitidis M04-240196	412070	412590	1	521	RhoDP	terminator	412468	412546	1	2e-06	398	44
NMBH4476_RS12000	hypothetical protein	404774	405167	1	VF	NC_017516.1	Neisseria meningitidis H44/76	404252	404773	1	522	RhoDP	terminator	404651	404729	1	2e-06	399	44
GZL_RS46345	helix-turn-helix domain-containing protein	4869840	4870311	-1	VF	NZ_CP003987.1	Streptomyces sp. 769	4870312	4870844	-1	533	RhoDP	terminator	4870356	4870434	-1	2e-06	410	44
GZL_RS00700	IS30 family transposase	200751	200900	1	VF	NZ_CP003987.1	Streptomyces sp. 769	200106	200750	1	645	RhoDP	terminator	200628	200706	1	2e-06	522	44
MLBR_RS04615	antibiotic biosynthesis monooxygenase	1111265	1111577	1	VF	NC_011896.1	Mycobacterium leprae Br4923	1110471	1111264	1	794	RhoDP	terminator	1111142	1111220	1	2e-06	671	44
B5M13_RS33285	cell wall-binding protein	1169370	1170194	-1	VF	NZ_CP020104.1	Spirosoma aerolatum	1170195	1171027	-1	833	RhoDP	terminator	1170239	1170317	-1	2e-06	710	44
MNOD_RS15175	hypothetical protein	3319118	3319381	1	VF	NC_011894.1	Methylobacterium nodulans ORS 2060	3318015	3319117	1	1103	RhoDP	terminator	3319083	3319161	1	2e-06	1068	44
PSTAA_RS22025	Hsp20/alpha crystallin family protein	2571556	2571884	-1	VF	NC_017532.1	Pseudomonas stutzeri DSM 4166	2571885	2573237	-1	1353	RhoDP	terminator	2571841	2571919	-1	2e-06	1318	44
BBPC_RS08330	multidrug efflux MFS transporter	2035301	2036415	-1	VF	NZ_AP012330.1	Bifidobacterium pseudocatenulatum DSM 20438 = JCM 1200 = LMG 10505	2036416	2042640	-1	6225	RhoDP	terminator	2036372	2036450	-1	2e-06	6190	44
MNOD_RS14010	hypothetical protein	3034096	3034383	1	VF	NC_011894.1	Methylobacterium nodulans ORS 2060	3034061	3034095	1	35	RhoDP	terminator	3034062	3034140	1	2e-06	1	45
COO91_RS29465	DNA-binding protein	6381197	6381316	1	VF	NZ_CP024785.1	Nostoc flagelliforme CCNUN1	6381074	6381196	1	123	RhoDP	terminator	6381073	6381151	1	2e-06	1	45
LFZ21_RS19635	pili/flagellar-assembly chaperone	3861696	3862428	1	VF	NZ_CP022500.1	Salmonella enterica subsp. enterica serovar Kentucky str. SA20030505	3861695	3861731	1	-35	RhoDP	terminator	3861698	3861776	1	2e-06	3	45
ARC77_RS23565	phage recombination protein Bet	4663002	4663673	-1	VF	NZ_CP015020.1	Escherichia coli	4663674	4663702	-1	29	RhoDP	terminator	4663629	4663707	-1	2e-06	5	45
B2G49_RS21900	IclR family transcriptional regulator	3765316	3765402	-1	VF	NZ_CP019915.1	Halomonas sp. 'Soap Lake #7'	3765403	3765519	-1	117	RhoDP	terminator	3765448	3765526	-1	2e-06	7	45
BC342_RS31405	molybdopterin-dependent oxidoreductase	7272694	7276064	-1	VF	NZ_CP016795.1	Streptomyces olivaceus	7276065	7276179	-1	115	RhoDP	terminator	7276110	7276188	-1	2e-06	9	45
AFR_RS25510	transposase	5497984	5499129	-1	VF	NC_022657.1	Actinoplanes friuliensis DSM 7358	5499130	5499154	-1	25	RhoDP	terminator	5499085	5499163	-1	2e-06	9	45
PverR02_RS16965	methyl-accepting chemotaxis protein	3724511	3724723	1	VF	NZ_CP018420.1	Pseudomonas veronii	3724489	3724510	1	22	RhoDP	terminator	3724477	3724555	1	2e-06	12	45
AFR_RS45120	hypothetical protein	3651426	3651652	-1	VF	NC_022657.1	Actinoplanes friuliensis DSM 7358	3651653	3651674	-1	22	RhoDP	terminator	3651608	3651686	-1	2e-06	12	45
BBK82_RS05475	tetratricopeptide repeat protein	1065350	1066295	-1	VF	NZ_CP016793.1	Lentzea guizhouensis	1066296	1066401	-1	106	RhoDP	terminator	1066341	1066419	-1	2e-06	18	45
BE948_RS12475	colanic acid biosynthesis protein WcaM	1941824	1942606	1	VF	NZ_CP019005.1	Escherichia coli	1941770	1941823	1	54	RhoDP	terminator	1941790	1941868	1	2e-06	20	45
ARZXY2_RS19315	dihydrolipoyl dehydrogenase	4201587	4202792	1	VF	NZ_CP017421.1	Arthrobacter sp. ZXY-2	4201442	4201586	1	145	RhoDP	terminator	4201463	4201541	1	2e-06	21	45
BSU_03569	C-terminal part of 4'-phosphopantetheinyl transferase (Surfactin synthetase-activating enzyme)	407460	407627	-1	VF	NC_000964.3	Bacillus subtilis subsp. subtilis str. 168	407628	407637	-1	10	RhoDP	terminator	407583	407661	-1	2e-06	24	45
C6992_RS25170	Fe-S biogenesis protein NfuA	4744420	4744994	-1	VF	NZ_CP027548.1	Escherichia coli	4744995	4745052	-1	58	RhoDP	terminator	4744950	4745028	-1	2e-06	24	45
HW07_RS11805	hypothetical protein	2454194	2454418	-1	VF	NZ_CP008859.2	Pseudomonas aeruginosa	2454419	2454477	-1	59	RhoDP	terminator	2454374	2454452	-1	2e-06	25	45
Achr_RS12680	hypothetical protein	2818518	2818826	-1	VF	NZ_CP010415.1	Azotobacter chroococcum NCIMB 8003	2818827	2818924	-1	98	RhoDP	terminator	2818872	2818950	-1	2e-06	26	45
A2G06_RS01215	HEAT repeat domain-containing protein	274486	276122	1	VF	NZ_CP014963.1	Geobacter anodireducens	274334	274485	1	152	RhoDP	terminator	274362	274440	1	2e-06	28	45
JM49_RS18820	hypothetical protein	4217516	4217797	-1	VF	NZ_CP009290.1	Pseudomonas chlororaphis subsp. aurantiaca	4217795	4217798	-1	-2	RhoDP	terminator	4217750	4217828	-1	2e-06	30	45
C6Y55_RS08660	LuxR family transcriptional regulator	1839600	1840119	-1	VF	NZ_CP027562.1	Stenotrophomonas maltophilia	1840120	1840123	-1	4	RhoDP	terminator	1840075	1840153	-1	2e-06	30	45
CO57_RS17275	hydrogenase 4 subunit B	3112992	3115009	1	VF	NZ_CP013663.1	Escherichia coli	3112991	3112993	1	-1	RhoDP	terminator	3112960	3113038	1	2e-06	31	45
B0W43_RS04345	IS3 family transposase	65550	65711	1	VF	NZ_CP019639.1	Mycoplasma bovis	65549	65551	1	-1	RhoDP	terminator	65518	65596	1	2e-06	31	45
BE948_RS22915	hydrogenase 4 subunit B	3941132	3943149	1	VF	NZ_CP019005.1	Escherichia coli	3941131	3941133	1	-1	RhoDP	terminator	3941100	3941178	1	2e-06	31	45
BBK82_RS32445	glycoside hydrolase family 3 protein	6692590	6694954	-1	VF	NZ_CP016793.1	Lentzea guizhouensis	6694955	6695109	-1	155	RhoDP	terminator	6695000	6695078	-1	2e-06	31	45
IT63_RS18885	threonine/serine transporter TdcC	3840256	3841302	-1	VF	NZ_CP009049.1	Salmonella enterica subsp. enterica serovar Paratyphi A	3841303	3841303	-1	1	RhoDP	terminator	3841258	3841336	-1	2e-06	33	45
C6950_RS10500	D-serine transporter DsdX	1952149	1953132	1	VF	NZ_CP027550.1	Escherichia coli	1952148	1952148	1	1	RhoDP	terminator	1952115	1952193	1	2e-06	33	45
BBK82_RS21605	PLP-dependent aminotransferase family protein	4333363	4334725	1	VF	NZ_CP016793.1	Lentzea guizhouensis	4333295	4333362	1	68	RhoDP	terminator	4333329	4333407	1	2e-06	34	45
CTI57_RS14720	hypothetical protein	2946932	2947058	-1	VF	NZ_CP024504.1	Klebsiella pneumoniae	2947059	2947128	-1	70	RhoDP	terminator	2947014	2947092	-1	2e-06	36	45
CTI56_RS14730	hypothetical protein	2948143	2948269	-1	VF	NZ_CP024499.1	Klebsiella pneumoniae	2948270	2948339	-1	70	RhoDP	terminator	2948225	2948303	-1	2e-06	36	45
CTI55_RS14725	hypothetical protein	2948143	2948269	-1	VF	NZ_CP024496.1	Klebsiella pneumoniae	2948270	2948339	-1	70	RhoDP	terminator	2948225	2948303	-1	2e-06	36	45
BS641_RS04600	TetR/AcrR family transcriptional regulator	903584	903890	1	VF	NZ_CP018363.1	Mycobacterium avium subsp. hominissuis	903502	903583	1	82	RhoDP	terminator	903460	903538	1	2e-06	42	45
CP471_RS13370	Resuscitation-promoting factor RpfE	2751543	2752061	-1	VF	NZ_CP023615.1	Mycobacterium tuberculosis	2752062	2752142	-1	81	RhoDP	terminator	2752107	2752185	-1	2e-06	43	45
CS351_RS10300	lysine-N-methylase	2035234	2036439	1	VF	NZ_CP024168.1	Salmonella enterica subsp. enterica serovar Tennessee	2035156	2035233	1	78	RhoDP	terminator	2035110	2035188	1	2e-06	46	45
PAJ_RS17910	valine--pyruvate transaminase	3867479	3868730	1	VF	NC_017531.2	Pantoea ananatis AJ13355	3867398	3867478	1	81	RhoDP	terminator	3867445	3867523	1	2e-06	47	45
MNOD_RS30280	transposase	6509703	6510301	1	VF	NC_011894.1	Methylobacterium nodulans ORS 2060	6509614	6509702	1	89	RhoDP	terminator	6509669	6509747	1	2e-06	55	45
BS641_RS06120	2-polyprenyl-6-methoxyphenol hydroxylase	1206733	1207082	-1	VF	NZ_CP018363.1	Mycobacterium avium subsp. hominissuis	1207083	1207146	-1	64	RhoDP	terminator	1207128	1207206	-1	2e-06	60	45
SB85_RS04415	hypothetical protein	1093640	1097250	-1	VF	NZ_CP010409.1	Xanthomonas sacchari	1097251	1097312	-1	62	RhoDP	terminator	1097296	1097374	-1	2e-06	62	45
bpln_RS08220	4-oxalocrotonate tautomerase family protein	1926268	1926517	1	VF	NZ_CP007212.1	Burkholderia plantarii	1926171	1926267	1	97	RhoDP	terminator	1926234	1926312	1	2e-06	63	45
GZL_RS38650	glyoxalase	9054140	9054463	1	VF	NZ_CP003987.1	Streptomyces sp. 769	9054084	9054139	1	56	RhoDP	terminator	9054016	9054094	1	2e-06	68	45
SB85_RS18640	RNA methyltransferase	101546	102303	-1	VF	NZ_CP010410.1	Xanthomonas sacchari	102304	102421	-1	118	RhoDP	terminator	102259	102337	-1	2e-06	84	45
CS351_RS07310	DDE-type integrase/transposase/recombinase	1447678	1448006	1	VF	NZ_CP024168.1	Salmonella enterica subsp. enterica serovar Tennessee	1447555	1447677	1	123	RhoDP	terminator	1447644	1447722	1	2e-06	89	45
CS348_RS07050	transposase family protein	1409885	1410223	1	VF	NZ_CP024165.1	Salmonella enterica subsp. enterica serovar Gaminara	1409762	1409884	1	123	RhoDP	terminator	1409851	1409929	1	2e-06	89	45
MTCTRI2_RS22030	HNH endonuclease	80355	80582	1	VF	NC_017524.1	Mycobacterium tuberculosis CTRI-2	80223	80354	1	132	RhoDP	terminator	80321	80399	1	2e-06	98	45
H056_RS21495	HNH endonuclease	80398	80625	1	VF	NZ_AM412059.1	Mycobacterium bovis BCG str. Moreau RDJ	80266	80397	1	132	RhoDP	terminator	80364	80442	1	2e-06	98	45
CP485_RS21450	HNH endonuclease	80327	80554	1	VF	NZ_CP023629.1	Mycobacterium tuberculosis	80195	80326	1	132	RhoDP	terminator	80293	80371	1	2e-06	98	45
CP484_RS21435	HNH endonuclease	80306	80533	1	VF	NZ_CP023628.1	Mycobacterium tuberculosis	80174	80305	1	132	RhoDP	terminator	80272	80350	1	2e-06	98	45
CP483_RS21445	HNH endonuclease	80329	80556	1	VF	NZ_CP023627.1	Mycobacterium tuberculosis	80197	80328	1	132	RhoDP	terminator	80295	80373	1	2e-06	98	45
CP482_RS21430	HNH endonuclease	80314	80541	1	VF	NZ_CP023626.1	Mycobacterium tuberculosis	80182	80313	1	132	RhoDP	terminator	80280	80358	1	2e-06	98	45
CP481_RS21445	HNH endonuclease	80306	80533	1	VF	NZ_CP023625.1	Mycobacterium tuberculosis	80174	80305	1	132	RhoDP	terminator	80272	80350	1	2e-06	98	45
CP480_RS21440	HNH endonuclease	80329	80556	1	VF	NZ_CP023624.1	Mycobacterium tuberculosis	80197	80328	1	132	RhoDP	terminator	80295	80373	1	2e-06	98	45
CP479_RS21435	HNH endonuclease	80309	80536	1	VF	NZ_CP023623.1	Mycobacterium tuberculosis	80177	80308	1	132	RhoDP	terminator	80275	80353	1	2e-06	98	45
CP478_RS21455	HNH endonuclease	80327	80554	1	VF	NZ_CP023622.1	Mycobacterium tuberculosis	80195	80326	1	132	RhoDP	terminator	80293	80371	1	2e-06	98	45
CP477_RS21440	HNH endonuclease	80328	80555	1	VF	NZ_CP023621.1	Mycobacterium tuberculosis	80196	80327	1	132	RhoDP	terminator	80294	80372	1	2e-06	98	45
CP476_RS21445	HNH endonuclease	80327	80554	1	VF	NZ_CP023620.1	Mycobacterium tuberculosis	80195	80326	1	132	RhoDP	terminator	80293	80371	1	2e-06	98	45
CP475_RS21440	HNH endonuclease	80306	80533	1	VF	NZ_CP023619.1	Mycobacterium tuberculosis	80174	80305	1	132	RhoDP	terminator	80272	80350	1	2e-06	98	45
CP474_RS21445	HNH endonuclease	80306	80533	1	VF	NZ_CP023618.1	Mycobacterium tuberculosis	80174	80305	1	132	RhoDP	terminator	80272	80350	1	2e-06	98	45
CP473_RS21445	HNH endonuclease	80326	80553	1	VF	NZ_CP023617.1	Mycobacterium tuberculosis	80194	80325	1	132	RhoDP	terminator	80292	80370	1	2e-06	98	45
CP472_RS21435	HNH endonuclease	80326	80553	1	VF	NZ_CP023616.1	Mycobacterium tuberculosis	80194	80325	1	132	RhoDP	terminator	80292	80370	1	2e-06	98	45
CP471_RS21435	HNH endonuclease	80303	80530	1	VF	NZ_CP023615.1	Mycobacterium tuberculosis	80171	80302	1	132	RhoDP	terminator	80269	80347	1	2e-06	98	45
CP470_RS21450	HNH endonuclease	80327	80554	1	VF	NZ_CP023614.1	Mycobacterium tuberculosis	80195	80326	1	132	RhoDP	terminator	80293	80371	1	2e-06	98	45
CP469_RS21440	HNH endonuclease	80329	80556	1	VF	NZ_CP023613.1	Mycobacterium tuberculosis	80197	80328	1	132	RhoDP	terminator	80295	80373	1	2e-06	98	45
CP468_RS21430	HNH endonuclease	80329	80556	1	VF	NZ_CP023612.1	Mycobacterium tuberculosis	80197	80328	1	132	RhoDP	terminator	80295	80373	1	2e-06	98	45
CP467_RS21440	HNH endonuclease	80327	80554	1	VF	NZ_CP023611.1	Mycobacterium tuberculosis	80195	80326	1	132	RhoDP	terminator	80293	80371	1	2e-06	98	45
CP466_RS21435	HNH endonuclease	80274	80501	1	VF	NZ_CP023610.1	Mycobacterium tuberculosis	80142	80273	1	132	RhoDP	terminator	80240	80318	1	2e-06	98	45
CP465_RS21430	HNH endonuclease	80315	80542	1	VF	NZ_CP023609.1	Mycobacterium tuberculosis	80183	80314	1	132	RhoDP	terminator	80281	80359	1	2e-06	98	45
BI364_RS17790	transposase	1040163	1040414	1	VF	NZ_CP017415.1	Acidihalobacter prosperus	1040026	1040162	1	137	RhoDP	terminator	1040129	1040207	1	2e-06	103	45
BC342_RS31870	LysR family transcriptional regulator	7375386	7376289	1	VF	NZ_CP016795.1	Streptomyces olivaceus	7375247	7375385	1	139	RhoDP	terminator	7375352	7375430	1	2e-06	105	45
SB85_RS06445	diguanylate cyclase	1573630	1575328	1	VF	NZ_CP010409.1	Xanthomonas sacchari	1573488	1573629	1	142	RhoDP	terminator	1573596	1573674	1	2e-06	108	45
BC342_RS22960	translational GTPase TypA	5212585	5214500	1	VF	NZ_CP016795.1	Streptomyces olivaceus	5212442	5212584	1	143	RhoDP	terminator	5212551	5212629	1	2e-06	109	45
JV59_RS25075	type II toxin-antitoxin system HipA family toxin	116077	116415	1	VF	NZ_CP009266.1	Vibrio coralliilyticus	115925	116076	1	152	RhoDP	terminator	116043	116121	1	2e-06	118	45
BC342_RS37310	acyltransferase domain-containing protein	104019	104387	-1	VF	NZ_CP016795.1	Streptomyces olivaceus	104388	104633	-1	246	RhoDP	terminator	104433	104511	-1	2e-06	122	45
BN1726_RS05770	IS21 family transposase	1230751	1232033	1	VF	NZ_LN824140.1	Bifidobacterium longum subsp. infantis	1230589	1230750	1	162	RhoDP	terminator	1230717	1230795	1	2e-06	128	45
AVI54_RS07600	helix-turn-helix domain-containing protein	1480712	1480864	1	VF	NZ_CP013786.1	Piscirickettsia salmonis	1480451	1480711	1	261	RhoDP	terminator	1480588	1480666	1	2e-06	137	45
Y923_RS04095	DUF16 domain-containing protein	123243	123685	-1	VF	NZ_CP008895.1	Mycoplasma pneumoniae M29	123686	123948	-1	263	RhoDP	terminator	123731	123809	-1	2e-06	139	45
NMAA_RS14705	SEC-C motif-containing protein	276237	276377	-1	VF	NC_017512.1	Neisseria meningitidis WUE 2594	276378	276556	-1	179	RhoDP	terminator	276333	276411	-1	2e-06	145	45
Y923_RS03300	DUF237 domain-containg protein	700064	701995	-1	VF	NZ_CP008895.1	Mycoplasma pneumoniae M29	701996	702174	-1	179	RhoDP	terminator	701951	702029	-1	2e-06	145	45
BS615_RS06255	class 1 integron integrase IntI1	1334084	1334881	-1	VF	NZ_CP018421.1	Acinetobacter baumannii	1334882	1335060	-1	179	RhoDP	terminator	1334837	1334915	-1	2e-06	145	45
UP12_RS19705	DUF255 domain-containing protein	222478	222623	-1	VF	NZ_CP011007.1	Bacillus pumilus	222624	222813	-1	190	RhoDP	terminator	222579	222657	-1	2e-06	156	45
HALO_RS13520	glycosyltransferase family 9 protein	2929049	2930241	1	VF	NZ_LN813019.1	Halomonas sp. R57-5	2928755	2929048	1	294	RhoDP	terminator	2928925	2929003	1	2e-06	170	45
A2G06_RS10415	response regulator	2313615	2314950	1	VF	NZ_CP014963.1	Geobacter anodireducens	2313407	2313614	1	208	RhoDP	terminator	2313581	2313659	1	2e-06	174	45
COO91_RS29170	SDR family NAD(P)-dependent oxidoreductase	6322816	6323793	1	VF	NZ_CP024785.1	Nostoc flagelliforme CCNUN1	6322510	6322815	1	306	RhoDP	terminator	6322692	6322770	1	2e-06	182	45
MLBR_RS15430	LLM class F420-dependent oxidoreductase	84144	84916	-1	VF	NC_011896.1	Mycobacterium leprae Br4923	84917	85226	-1	310	RhoDP	terminator	84962	85040	-1	2e-06	186	45
DTL3_RS09400	RRXRR domain-containing protein	828681	829181	-1	VF	NZ_LN824141.1	Defluviitoga tunisiensis	829182	829404	-1	223	RhoDP	terminator	829137	829215	-1	2e-06	189	45
CP48_RS07740	rhodanese-related sulfurtransferase	1260446	1261497	1	VF	NZ_CP013662.1	Escherichia coli	1260222	1260445	1	224	RhoDP	terminator	1260412	1260490	1	2e-06	190	45
COO91_RS02575	hypothetical protein	582723	583349	-1	VF	NZ_CP024785.1	Nostoc flagelliforme CCNUN1	583350	583581	-1	232	RhoDP	terminator	583305	583383	-1	2e-06	198	45
LFML04_RS06515	IS256 family transposase	1272766	1273505	-1	VF	NC_018649.1	Leptospirillum ferriphilum ML-04	1273506	1273753	-1	248	RhoDP	terminator	1273461	1273539	-1	2e-06	214	45
AA2016_RS17605	IS30 family transposase	3602154	3603101	-1	VF	NZ_CP015005.1	Aminobacter aminovorans	3603102	3603362	-1	261	RhoDP	terminator	3603057	3603135	-1	2e-06	227	45
BS615_RS02840	acyl-CoA dehydrogenase C-terminal domain-containing protein	578347	580148	-1	VF	NZ_CP018421.1	Acinetobacter baumannii	580149	580437	-1	289	RhoDP	terminator	580104	580182	-1	2e-06	255	45
ARC77_RS02790	N-hydroxyarylamine O-acetyltransferase	517371	518215	-1	VF	NZ_CP015020.1	Escherichia coli	518216	518513	-1	298	RhoDP	terminator	518171	518249	-1	2e-06	264	45
B0E33_RS09305	amino acid decarboxylase	1987923	1988258	-1	VF	NZ_CP019630.1	Labrenzia aggregata	1988259	1988562	-1	304	RhoDP	terminator	1988214	1988292	-1	2e-06	270	45
BC342_RS35830	hypothetical protein	4208767	4208967	1	VF	NZ_CP016795.1	Streptomyces olivaceus	4208462	4208766	1	305	RhoDP	terminator	4208733	4208811	1	2e-06	271	45
CAK95_RS18275	flagellar basal body rod protein FlgB	3774932	3775329	1	VF	NZ_CP021112.1	Pseudorhodoplanes sinuspersici	3774627	3774931	1	305	RhoDP	terminator	3774898	3774976	1	2e-06	271	45
bpln_RS00415	GyrI-like domain-containing protein	100296	100776	-1	VF	NZ_CP007212.1	Burkholderia plantarii	100777	101082	-1	306	RhoDP	terminator	100732	100810	-1	2e-06	272	45
A3305_RS05330	ATP-binding cassette domain-containing protein	941193	941468	1	VF	NZ_CP015012.1	Rickettsia amblyommatis	940792	941192	1	401	RhoDP	terminator	941069	941147	1	2e-06	277	45
B6S01_RS04490	HigA family addiction module antidote protein	924956	925261	-1	VF	NZ_CP020538.1	Sphingobium herbicidovorans	925262	925603	-1	342	RhoDP	terminator	925217	925295	-1	2e-06	308	45
Achr_RS25910	phosphoglycolate phosphatase	540286	540378	1	VF	NZ_CP010415.1	Azotobacter chroococcum NCIMB 8003	539928	540285	1	358	RhoDP	terminator	540252	540330	1	2e-06	324	45
Y013_RS03480	ABC transporter permease	748961	749854	1	VF	NC_023150.1	Rhodococcus pyridinivorans SB3094	748597	748960	1	364	RhoDP	terminator	748927	749005	1	2e-06	330	45
UP17_RS27800	transposase	3776317	3776616	1	VF	NZ_CP011008.1	Bacillus simplex	3775844	3776316	1	473	RhoDP	terminator	3776193	3776271	1	2e-06	349	45
CRI72_RS21295	beta-glucuronidase	4224446	4224631	1	VF	NZ_CP023815.1	Escherichia coli	4224057	4224445	1	389	RhoDP	terminator	4224412	4224490	1	2e-06	355	45
ARC77_RS01455	beta-glucuronidase	277262	279075	1	VF	NZ_CP015020.1	Escherichia coli	276872	277261	1	390	RhoDP	terminator	277228	277306	1	2e-06	356	45
CR542_RS09110	hypothetical protein	1772434	1772706	-1	VF	NZ_CP024126.1	Streptococcus suis	1772707	1773107	-1	401	RhoDP	terminator	1772662	1772740	-1	2e-06	367	45
A2G06_RS03400	ATP-dependent chaperone ClpB	721742	724338	1	VF	NZ_CP014963.1	Geobacter anodireducens	721205	721741	1	537	RhoDP	terminator	721618	721696	1	2e-06	413	45
ARC77_RS32240	IS630 family transposase	5534687	5535743	-1	VF	NZ_CP015020.1	Escherichia coli	5535744	5536196	-1	453	RhoDP	terminator	5535699	5535777	-1	2e-06	419	45
SEEE1427_RS20455	intimin-like inverse autotransporter SinH	4219767	4221701	-1	VF	NZ_CP007598.1	Salmonella enterica subsp. enterica serovar Enteritidis str. 77-1427	4221702	4222156	-1	455	RhoDP	terminator	4221657	4221735	-1	2e-06	421	45
IY64_RS12720	intimin-like inverse autotransporter SinH	2607798	2609732	-1	VF	NZ_CP009088.1	Salmonella enterica subsp. enterica serovar Enteritidis	2609733	2610187	-1	455	RhoDP	terminator	2609688	2609766	-1	2e-06	421	45
MNOD_RS31705	GAF domain-containing protein	6799058	6799378	1	VF	NC_011894.1	Methylobacterium nodulans ORS 2060	6798588	6799057	1	470	RhoDP	terminator	6799024	6799102	1	2e-06	436	45
C6991_RS02020	IS630 family transposase	227011	228067	-1	VF	NZ_CP027555.1	Escherichia coli	228068	228548	-1	481	RhoDP	terminator	228023	228101	-1	2e-06	447	45
MLBR_RS12830	5,6-dimethylbenzimidazole synthase	3006757	3007330	1	VF	NC_011896.1	Mycobacterium leprae Br4923	3006275	3006756	1	482	RhoDP	terminator	3006723	3006801	1	2e-06	448	45
BC342_RS36285	dihydrofolate reductase family protein	6677924	6678505	1	VF	NZ_CP016795.1	Streptomyces olivaceus	6677428	6677923	1	496	RhoDP	terminator	6677890	6677968	1	2e-06	462	45
CP465_RS21460	PPE family protein	425233	426696	-1	VF	NZ_CP023609.1	Mycobacterium tuberculosis	426697	427192	-1	496	RhoDP	terminator	426652	426730	-1	2e-06	462	45
CP474_RS01895	PPE family protein	425251	426714	-1	VF	NZ_CP023618.1	Mycobacterium tuberculosis	426715	427218	-1	504	RhoDP	terminator	426670	426748	-1	2e-06	470	45
CP466_RS01895	PPE family protein	425216	426679	-1	VF	NZ_CP023610.1	Mycobacterium tuberculosis	426680	427183	-1	504	RhoDP	terminator	426635	426713	-1	2e-06	470	45
MLBR_RS08965	hypothetical protein	2150556	2151079	1	VF	NC_011896.1	Mycobacterium leprae Br4923	2149821	2150555	1	735	RhoDP	terminator	2150432	2150510	1	2e-06	611	45
BBPC_RS06820	putative addiction module antidote protein	1623721	1623974	-1	VF	NZ_AP012330.1	Bifidobacterium pseudocatenulatum DSM 20438 = JCM 1200 = LMG 10505	1623975	1626943	-1	2969	RhoDP	terminator	1623930	1624008	-1	2e-06	2935	45
A3O06_RS15970	hypothetical protein	3166110	3166350	-1	VF	NZ_CP014961.1	Mycobacteroides abscessus	3166351	3166382	-1	32	RhoDP	terminator	3166305	3166383	-1	2e-06	1	46
CUC76_RS07815	tricarballylate utilization LysR family transcriptional regulator TcuR	1556392	1557317	1	VF	NZ_CP024784.1	Enterobacteriaceae bacterium S05	1556265	1556391	1	127	RhoDP	terminator	1556267	1556345	1	2e-06	2	46
CP465_RS01460	AMP-binding protein	324546	326227	1	VF	NZ_CP023609.1	Mycobacterium tuberculosis	324511	324545	1	35	RhoDP	terminator	324513	324591	1	2e-06	2	46
SCV20265_RS19190	TetR family transcriptional regulator	4132210	4132884	-1	VF	NC_023149.1	Pseudomonas aeruginosa SCV20265	4132885	4133006	-1	122	RhoDP	terminator	4132931	4133009	-1	2e-06	3	46
HW07_RS18460	TetR family transcriptional regulator	3918407	3919081	-1	VF	NZ_CP008859.2	Pseudomonas aeruginosa	3919082	3919203	-1	122	RhoDP	terminator	3919128	3919206	-1	2e-06	3	46
MLBR_RS03975	hypothetical protein	961894	962766	1	VF	NC_011896.1	Mycobacterium leprae Br4923	961773	961893	1	121	RhoDP	terminator	961769	961847	1	2e-06	4	46
C6Y55_RS12865	transposase	2761371	2761818	-1	VF	NZ_CP027562.1	Stenotrophomonas maltophilia	2761819	2761947	-1	129	RhoDP	terminator	2761865	2761943	-1	2e-06	4	46
NMBM04240196_RS08635	glycosyltransferase	1633715	1634838	-1	VF	NC_017515.1	Neisseria meningitidis M04-240196	1634839	1634969	-1	131	RhoDP	terminator	1634885	1634963	-1	2e-06	6	46
UP17_RS28180	isochorismatase family protein	617868	618373	1	VF	NZ_CP011008.1	Bacillus simplex	617752	617867	1	116	RhoDP	terminator	617743	617821	1	2e-06	9	46
CK910_RS20815	Tn3 family transposase	4518147	4518344	-1	VF	NZ_CP023818.1	Aeromonas sp. CA23	4518345	4518460	-1	116	RhoDP	terminator	4518391	4518469	-1	2e-06	9	46
BBAG_RS08445	primosomal protein N'	581296	581517	1	VF	NZ_AP012322.1	Bifidobacterium angulatum DSM 20098 = JCM 7096	581161	581295	1	135	RhoDP	terminator	581171	581249	1	2e-06	10	46
H056_RS21420	TIGR03086 family protein	4157116	4157701	-1	VF	NZ_AM412059.1	Mycobacterium bovis BCG str. Moreau RDJ	4157702	4157724	-1	23	RhoDP	terminator	4157656	4157734	-1	2e-06	10	46
GZL_RS45525	IS5/IS1182 family transposase	569492	569671	-1	VF	NZ_CP003987.1	Streptomyces sp. 769	569672	569808	-1	137	RhoDP	terminator	569718	569796	-1	2e-06	12	46
MLBR_RS16780	hypothetical protein	2252934	2253750	-1	VF	NC_011896.1	Mycobacterium leprae Br4923	2253751	2253800	-1	50	RhoDP	terminator	2253705	2253783	-1	2e-06	17	46
UW163_RS13195	cupin	2835877	2836190	1	VF	NZ_CP012939.1	Ralstonia solanacearum	2835861	2835876	1	16	RhoDP	terminator	2835844	2835922	1	2e-06	17	46
SEEHRA35_RS18550	fimbrial outer membrane usher protein TcfC	3626276	3628962	-1	VF	NZ_CP019176.1	Salmonella enterica subsp. enterica serovar Heidelberg str. SARA35	3628963	3629070	-1	108	RhoDP	terminator	3629009	3629087	-1	2e-06	17	46
BC342_RS04875	hypothetical protein	1125051	1126556	1	VF	NZ_CP016795.1	Streptomyces olivaceus	1124999	1125050	1	52	RhoDP	terminator	1125018	1125096	1	2e-06	19	46
CLPA_RS20680	DNA-binding protein	529410	529503	-1	VF	NZ_CP009268.1	Clostridium pasteurianum DSM 525 = ATCC 6013	529504	529609	-1	106	RhoDP	terminator	529550	529628	-1	2e-06	19	46
CPAST_RS20680	DNA-binding protein	529410	529503	-1	VF	NZ_CP009267.1	Clostridium pasteurianum DSM 525 = ATCC 6013	529504	529609	-1	106	RhoDP	terminator	529550	529628	-1	2e-06	19	46
ACHL_RS18475	amino acid permease	4103808	4105298	1	VF	NC_011886.1	Pseudarthrobacter chlorophenolicus A6	4103663	4103807	1	145	RhoDP	terminator	4103683	4103761	1	2e-06	20	46
BS641_RS13045	FAD-dependent oxidoreductase	2767618	2768928	1	VF	NZ_CP018363.1	Mycobacterium avium subsp. hominissuis	2767562	2767617	1	56	RhoDP	terminator	2767585	2767663	1	2e-06	23	46
HALO_RS11870	transposase	2583594	2584404	-1	VF	NZ_LN813019.1	Halomonas sp. R57-5	2584405	2584506	-1	102	RhoDP	terminator	2584451	2584529	-1	2e-06	23	46
BEE65_RS22160	IS3-like element IS987 family transposase	2428258	2429345	-1	VF	NZ_CP016794.1	Mycobacterium tuberculosis	2429346	2429446	-1	101	RhoDP	terminator	2429392	2429470	-1	2e-06	24	46
AA2016_RS15770	GFA family protein	3242133	3242503	1	VF	NZ_CP015005.1	Aminobacter aminovorans	3241983	3242132	1	150	RhoDP	terminator	3242008	3242086	1	2e-06	25	46
A3O02_RS11775	hypothetical protein	2427309	2427815	1	VF	NZ_CP014957.1	Mycobacteroides abscessus	2427308	2427313	1	-4	RhoDP	terminator	2427281	2427359	1	2e-06	27	46
BBBF_RS01530	hypothetical protein	384792	385137	1	VF	NZ_AP012323.1	Bifidobacterium bifidum ATCC 29521 = JCM 1255 = DSM 20456	384791	384796	1	-4	RhoDP	terminator	384764	384842	1	2e-06	27	46
TBH_RS06550	hypothetical protein	1393278	1393642	-1	VF	NZ_AP012273.1	Thiolapillus brandeum	1393643	1393702	-1	60	RhoDP	terminator	1393597	1393675	-1	2e-06	27	46
RY70_RS01670	hypothetical protein	438414	438762	1	VF	NZ_CP010412.1	Bifidobacterium bifidum	438413	438418	1	-4	RhoDP	terminator	438386	438464	1	2e-06	27	46
bpln_RS09635	ABC transporter ATP-binding protein	2248692	2250428	-1	VF	NZ_CP007212.1	Burkholderia plantarii	2250424	2250429	-1	-4	RhoDP	terminator	2250378	2250456	-1	2e-06	27	46
BVH74_RS15135	shikimate kinase	3268533	3268985	1	VF	NZ_CP020100.1	Pseudomonas sp. S-6-2	3268471	3268532	1	62	RhoDP	terminator	3268500	3268578	1	2e-06	29	46
AUO99_RS01050	hypothetical protein	29425	29846	-1	VF	NZ_CP013658.1	Escherichia coli	29847	29850	-1	4	RhoDP	terminator	29801	29879	-1	2e-06	29	46
PSTAA_RS22540	exonuclease	3814062	3814175	-1	VF	NC_017532.1	Pseudomonas stutzeri DSM 4166	3814176	3814269	-1	94	RhoDP	terminator	3814222	3814300	-1	2e-06	31	46
CTI56_RS27010	Tn3-like element Tn3 family transposase	169984	172593	-1	VF	NZ_CP024500.1	Klebsiella pneumoniae	172594	172658	-1	65	RhoDP	terminator	172548	172626	-1	2e-06	32	46
CTI56_RS26875	Tn3-like element TnAs1 family transposase	148133	149647	1	VF	NZ_CP024500.1	Klebsiella pneumoniae	148068	148132	1	65	RhoDP	terminator	148100	148178	1	2e-06	32	46
BTE52_RS12105	DUF3277 family protein	2273377	2273631	1	VF	NZ_CP018428.1	Klebsiella pneumoniae	2273309	2273376	1	68	RhoDP	terminator	2273344	2273422	1	2e-06	35	46
BTE51_RS14105	DUF3277 family protein	2272313	2272567	1	VF	NZ_CP018427.1	Klebsiella pneumoniae	2272245	2272312	1	68	RhoDP	terminator	2272280	2272358	1	2e-06	35	46
CAK95_RS18855	peptidoglycan-binding protein	3888769	3888867	1	VF	NZ_CP021112.1	Pseudorhodoplanes sinuspersici	3888699	3888768	1	70	RhoDP	terminator	3888736	3888814	1	2e-06	37	46
ACHL_RS04045	EamA family transporter	868350	869237	1	VF	NC_011886.1	Pseudarthrobacter chlorophenolicus A6	868278	868349	1	72	RhoDP	terminator	868317	868395	1	2e-06	39	46
H056_RS09730	MFS transporter	2108780	2110844	1	VF	NZ_AM412059.1	Mycobacterium bovis BCG str. Moreau RDJ	2108696	2108779	1	84	RhoDP	terminator	2108655	2108733	1	2e-06	41	46
AFR_RS38130	PDZ domain-containing protein	8274389	8276013	-1	VF	NC_022657.1	Actinoplanes friuliensis DSM 7358	8276014	8276095	-1	82	RhoDP	terminator	8276060	8276138	-1	2e-06	43	46
A2G06_RS11750	hypothetical protein	2603792	2605057	-1	VF	NZ_CP014963.1	Geobacter anodireducens	2605058	2605227	-1	170	RhoDP	terminator	2605104	2605182	-1	2e-06	45	46
CP477_RS17485	zinc-dependent metalloprotease	3564158	3565570	1	VF	NZ_CP023621.1	Mycobacterium tuberculosis	3564081	3564157	1	77	RhoDP	terminator	3564033	3564111	1	2e-06	48	46
CP476_RS17490	zinc-dependent metalloprotease	3564146	3565558	1	VF	NZ_CP023620.1	Mycobacterium tuberculosis	3564069	3564145	1	77	RhoDP	terminator	3564021	3564099	1	2e-06	48	46
CP470_RS17495	zinc-dependent metalloprotease	3564221	3565633	1	VF	NZ_CP023614.1	Mycobacterium tuberculosis	3564144	3564220	1	77	RhoDP	terminator	3564096	3564174	1	2e-06	48	46
B0X20_RS14475	hypothetical protein	2819393	2820469	1	VF	NZ_CP019625.1	Listeria monocytogenes	2819214	2819392	1	179	RhoDP	terminator	2819268	2819346	1	2e-06	54	46
RCA23_RS10900	YifB family Mg chelatase-like AAA ATPase	2285829	2287420	1	VF	NZ_CP003984.1	Planktomarina temperata RCA23	2285758	2285828	1	71	RhoDP	terminator	2285704	2285782	1	2e-06	54	46
PSTEL_RS27035	hypothetical protein	3074152	3074938	-1	VF	NZ_CP009286.1	Paenibacillus stellifer	3074939	3075118	-1	180	RhoDP	terminator	3074985	3075063	-1	2e-06	55	46
BC342_RS36980	arsenate reductase ArsC	4593881	4593982	-1	VF	NZ_CP016795.1	Streptomyces olivaceus	4593983	4594072	-1	90	RhoDP	terminator	4593937	4594015	-1	2e-06	57	46
ACHL_RS23820	SRPBCC family protein	3136928	3137548	1	VF	NC_011886.1	Pseudarthrobacter chlorophenolicus A6	3136837	3136927	1	91	RhoDP	terminator	3136895	3136973	1	2e-06	58	46
ABC12_RS05095	IS481-like element IS481 family transposase	1036073	1037020	-1	VF	NZ_CP011719.1	Bordetella pertussis	1037021	1037112	-1	92	RhoDP	terminator	1036975	1037053	-1	2e-06	59	46
ABC10_RS05120	IS481-like element IS481 family transposase	1040269	1041216	-1	VF	NZ_CP011717.1	Bordetella pertussis	1041217	1041308	-1	92	RhoDP	terminator	1041171	1041249	-1	2e-06	59	46
ABC09_RS05110	IS481-like element IS481 family transposase	1039226	1040173	-1	VF	NZ_CP011716.1	Bordetella pertussis	1040174	1040265	-1	92	RhoDP	terminator	1040128	1040206	-1	2e-06	59	46
ABC08_RS05105	IS481-like element IS481 family transposase	1038180	1039127	-1	VF	NZ_CP011715.1	Bordetella pertussis	1039128	1039219	-1	92	RhoDP	terminator	1039082	1039160	-1	2e-06	59	46
ABC07_RS05115	IS481-like element IS481 family transposase	1040266	1041213	-1	VF	NZ_CP011714.1	Bordetella pertussis	1041214	1041305	-1	92	RhoDP	terminator	1041168	1041246	-1	2e-06	59	46
ABC06_RS05110	IS481-like element IS481 family transposase	1039222	1040169	-1	VF	NZ_CP011713.1	Bordetella pertussis	1040170	1040261	-1	92	RhoDP	terminator	1040124	1040202	-1	2e-06	59	46
ABC05_RS05110	IS481-like element IS481 family transposase	1039222	1040169	-1	VF	NZ_CP011712.1	Bordetella pertussis	1040170	1040261	-1	92	RhoDP	terminator	1040124	1040202	-1	2e-06	59	46
ABC04_RS05105	IS481-like element IS481 family transposase	1038173	1039120	-1	VF	NZ_CP011711.1	Bordetella pertussis	1039121	1039212	-1	92	RhoDP	terminator	1039075	1039153	-1	2e-06	59	46
ABC03_RS05110	IS481-like element IS481 family transposase	1039228	1040175	-1	VF	NZ_CP011710.1	Bordetella pertussis	1040176	1040267	-1	92	RhoDP	terminator	1040130	1040208	-1	2e-06	59	46
ABC01_RS05100	IS481-like element IS481 family transposase	1037122	1038069	-1	VF	NZ_CP011708.1	Bordetella pertussis	1038070	1038161	-1	92	RhoDP	terminator	1038024	1038102	-1	2e-06	59	46
ABC00_RS05500	IS481-like element IS481 family transposase	1126299	1127246	-1	VF	NZ_CP011707.1	Bordetella pertussis	1127247	1127338	-1	92	RhoDP	terminator	1127201	1127279	-1	2e-06	59	46
ABB99_RS05100	IS481-like element IS481 family transposase	1037126	1038073	-1	VF	NZ_CP011706.1	Bordetella pertussis	1038074	1038165	-1	92	RhoDP	terminator	1038028	1038106	-1	2e-06	59	46
ABB98_RS05110	IS481-like element IS481 family transposase	1039228	1040175	-1	VF	NZ_CP011705.1	Bordetella pertussis	1040176	1040267	-1	92	RhoDP	terminator	1040130	1040208	-1	2e-06	59	46
ABB94_RS05110	IS481-like element IS481 family transposase	1039228	1040175	-1	VF	NZ_CP011701.1	Bordetella pertussis	1040176	1040267	-1	92	RhoDP	terminator	1040130	1040208	-1	2e-06	59	46
ABB93_RS05100	IS481-like element IS481 family transposase	1037122	1038069	-1	VF	NZ_CP011700.1	Bordetella pertussis	1038070	1038161	-1	92	RhoDP	terminator	1038024	1038102	-1	2e-06	59	46
ABB92_RS05495	IS481-like element IS481 family transposase	1126298	1127245	-1	VF	NZ_CP011699.1	Bordetella pertussis	1127246	1127337	-1	92	RhoDP	terminator	1127200	1127278	-1	2e-06	59	46
ABC11_RS13945	IS481-like element IS481 family transposase	2879467	2880087	-1	VF	NZ_CP011718.1	Bordetella pertussis	2880088	2880180	-1	93	RhoDP	terminator	2880042	2880120	-1	2e-06	60	46
ABC02_RS14045	IS481-like element IS481 family transposase	2896174	2896794	-1	VF	NZ_CP011709.1	Bordetella pertussis	2896795	2896887	-1	93	RhoDP	terminator	2896749	2896827	-1	2e-06	60	46
ABB97_RS13920	IS481-like element IS481 family transposase	2874242	2874862	-1	VF	NZ_CP011704.1	Bordetella pertussis	2874863	2874955	-1	93	RhoDP	terminator	2874817	2874895	-1	2e-06	60	46
ABB96_RS13920	IS481-like element IS481 family transposase	2873114	2873734	-1	VF	NZ_CP011703.1	Bordetella pertussis	2873735	2873827	-1	93	RhoDP	terminator	2873689	2873767	-1	2e-06	60	46
ABB95_RS14055	IS481-like element IS481 family transposase	2896168	2896788	-1	VF	NZ_CP011702.1	Bordetella pertussis	2896789	2896881	-1	93	RhoDP	terminator	2896743	2896821	-1	2e-06	60	46
B0W48_RS13790	transposase	3084435	3085281	-1	VF	NZ_CP019628.1	Pseudoalteromonas aliena	3085282	3085345	-1	64	RhoDP	terminator	3085328	3085406	-1	2e-06	61	46
AFR_RS14175	alcohol dehydrogenase catalytic domain-containing protein	3043184	3044046	1	VF	NC_022657.1	Actinoplanes friuliensis DSM 7358	3043120	3043183	1	64	RhoDP	terminator	3043059	3043137	1	2e-06	61	46
PPUBIRD1_RS27300	site-specific integrase	3895743	3895874	-1	VF	NC_017530.1	Pseudomonas putida BIRD-1	3895875	3895971	-1	97	RhoDP	terminator	3895829	3895907	-1	2e-06	64	46
Cj1349c	fibronectin/fibrinogen-binding protein	1280992	1282299	-1	VF	NC_002163.1	Campylobacter jejuni subsp. jejuni NCTC 11168 = ATCC 700819	1282300	1282360	-1	61	RhoDP	terminator	1282346	1282424	-1	2e-06	64	46
ABC06_RS13925	IS481-like element IS481 family transposase	2871290	2872241	-1	VF	NZ_CP011713.1	Bordetella pertussis	2872242	2872339	-1	98	RhoDP	terminator	2872196	2872274	-1	2e-06	65	46
BBK82_RS01470	helix-turn-helix domain-containing protein	308427	309905	1	VF	NZ_CP016793.1	Lentzea guizhouensis	308373	308426	1	54	RhoDP	terminator	308302	308380	1	2e-06	71	46
ABC12_RS19375	ABC transporter ATP-binding protein	3993519	3994332	1	VF	NZ_CP011719.1	Bordetella pertussis	3993415	3993518	1	104	RhoDP	terminator	3993486	3993564	1	2e-06	71	46
ABC11_RS19360	ABC transporter ATP-binding protein	3998746	3999559	1	VF	NZ_CP011718.1	Bordetella pertussis	3998642	3998745	1	104	RhoDP	terminator	3998713	3998791	1	2e-06	71	46
ABC10_RS19405	ABC transporter ATP-binding protein	3997726	3998539	1	VF	NZ_CP011717.1	Bordetella pertussis	3997622	3997725	1	104	RhoDP	terminator	3997693	3997771	1	2e-06	71	46
ABC09_RS19415	ABC transporter ATP-binding protein	3999830	4000643	1	VF	NZ_CP011716.1	Bordetella pertussis	3999726	3999829	1	104	RhoDP	terminator	3999797	3999875	1	2e-06	71	46
ABC08_RS19395	ABC transporter ATP-binding protein	3996687	3997500	1	VF	NZ_CP011715.1	Bordetella pertussis	3996583	3996686	1	104	RhoDP	terminator	3996654	3996732	1	2e-06	71	46
ABC07_RS19410	ABC transporter ATP-binding protein	3997727	3998540	1	VF	NZ_CP011714.1	Bordetella pertussis	3997623	3997726	1	104	RhoDP	terminator	3997694	3997772	1	2e-06	71	46
ABC06_RS19390	ABC transporter ATP-binding protein	3996685	3997498	1	VF	NZ_CP011713.1	Bordetella pertussis	3996581	3996684	1	104	RhoDP	terminator	3996652	3996730	1	2e-06	71	46
ABC05_RS19390	ABC transporter ATP-binding protein	3996685	3997498	1	VF	NZ_CP011712.1	Bordetella pertussis	3996581	3996684	1	104	RhoDP	terminator	3996652	3996730	1	2e-06	71	46
ABC04_RS19370	ABC transporter ATP-binding protein	3993465	3994278	1	VF	NZ_CP011711.1	Bordetella pertussis	3993361	3993464	1	104	RhoDP	terminator	3993432	3993510	1	2e-06	71	46
ABC03_RS19400	ABC transporter ATP-binding protein	3998782	3999595	1	VF	NZ_CP011710.1	Bordetella pertussis	3998678	3998781	1	104	RhoDP	terminator	3998749	3998827	1	2e-06	71	46
ABC02_RS19320	ABC transporter ATP-binding protein	3993638	3994451	1	VF	NZ_CP011709.1	Bordetella pertussis	3993534	3993637	1	104	RhoDP	terminator	3993605	3993683	1	2e-06	71	46
ABC01_RS19390	ABC transporter ATP-binding protein	3996675	3997488	1	VF	NZ_CP011708.1	Bordetella pertussis	3996571	3996674	1	104	RhoDP	terminator	3996642	3996720	1	2e-06	71	46
ABC00_RS19345	ABC transporter ATP-binding protein	3990342	3991155	1	VF	NZ_CP011707.1	Bordetella pertussis	3990238	3990341	1	104	RhoDP	terminator	3990309	3990387	1	2e-06	71	46
ABB99_RS19370	ABC transporter ATP-binding protein	3991440	3992253	1	VF	NZ_CP011706.1	Bordetella pertussis	3991336	3991439	1	104	RhoDP	terminator	3991407	3991485	1	2e-06	71	46
ABB98_RS19410	ABC transporter ATP-binding protein	3998780	3999593	1	VF	NZ_CP011705.1	Bordetella pertussis	3998676	3998779	1	104	RhoDP	terminator	3998747	3998825	1	2e-06	71	46
ABB97_RS19350	ABC transporter ATP-binding protein	3995617	3996430	1	VF	NZ_CP011704.1	Bordetella pertussis	3995513	3995616	1	104	RhoDP	terminator	3995584	3995662	1	2e-06	71	46
ABB96_RS19355	ABC transporter ATP-binding protein	3993433	3994246	1	VF	NZ_CP011703.1	Bordetella pertussis	3993329	3993432	1	104	RhoDP	terminator	3993400	3993478	1	2e-06	71	46
ABB95_RS19330	ABC transporter ATP-binding protein	3993630	3994443	1	VF	NZ_CP011702.1	Bordetella pertussis	3993526	3993629	1	104	RhoDP	terminator	3993597	3993675	1	2e-06	71	46
ABB94_RS19405	ABC transporter ATP-binding protein	3998777	3999590	1	VF	NZ_CP011701.1	Bordetella pertussis	3998673	3998776	1	104	RhoDP	terminator	3998744	3998822	1	2e-06	71	46
ABB93_RS19375	ABC transporter ATP-binding protein	3993523	3994336	1	VF	NZ_CP011700.1	Bordetella pertussis	3993419	3993522	1	104	RhoDP	terminator	3993490	3993568	1	2e-06	71	46
ABB92_RS19360	ABC transporter ATP-binding protein	3991398	3992211	1	VF	NZ_CP011699.1	Bordetella pertussis	3991294	3991397	1	104	RhoDP	terminator	3991365	3991443	1	2e-06	71	46
AVI54_RS15050	amino acid permease	2933292	2933873	1	VF	NZ_CP013786.1	Piscirickettsia salmonis	2933239	2933291	1	53	RhoDP	terminator	2933167	2933245	1	2e-06	72	46
MNOD_RS29180	acetate kinase	6286588	6287082	-1	VF	NC_011894.1	Methylobacterium nodulans ORS 2060	6287083	6287192	-1	110	RhoDP	terminator	6287037	6287115	-1	2e-06	77	46
BBK82_RS50420	IS630 family transposase	4438227	4439368	-1	VF	NZ_CP016793.1	Lentzea guizhouensis	4439369	4439416	-1	48	RhoDP	terminator	4439415	4439493	-1	2e-06	77	46
PAJ_RS13390	VOC family protein	2930737	2931079	-1	VF	NC_017531.2	Pantoea ananatis AJ13355	2931080	2931282	-1	203	RhoDP	terminator	2931126	2931204	-1	2e-06	78	46
SB85_RS14805	acyltransferase	3629186	3630300	1	VF	NZ_CP010409.1	Xanthomonas sacchari	3629075	3629185	1	111	RhoDP	terminator	3629153	3629231	1	2e-06	78	46
C6991_RS10940	Cys-tRNA(Pro)/Cys-tRNA(Cys) deacylase YbaK	1832930	1833408	1	VF	NZ_CP027555.1	Escherichia coli	1832727	1832929	1	203	RhoDP	terminator	1832805	1832883	1	2e-06	78	46
DR_RS04315	hypothetical protein	847731	847985	-1	VF	NC_001263.1	Deinococcus radiodurans R1	847986	848192	-1	207	RhoDP	terminator	848032	848110	-1	2e-06	82	46
SVTN_RS39530	hypothetical protein	35724	36224	-1	VF	NZ_CP010408.1	Streptomyces vietnamensis	36225	36437	-1	213	RhoDP	terminator	36271	36349	-1	2e-06	88	46
BED35_RS11330	L-cystine transporter	2171118	2172509	-1	VF	NZ_CP016944.1	Yersinia enterocolitica	2172510	2172727	-1	218	RhoDP	terminator	2172556	2172634	-1	2e-06	93	46
BED32_RS10475	cation:dicarboxylase symporter family transporter	2099425	2100816	-1	VF	NZ_CP016940.1	Yersinia enterocolitica	2100817	2101034	-1	218	RhoDP	terminator	2100863	2100941	-1	2e-06	93	46
BED33_RS13555	L-cystine transporter	2869077	2870468	-1	VF	NZ_CP016937.1	Yersinia enterocolitica	2870469	2870686	-1	218	RhoDP	terminator	2870515	2870593	-1	2e-06	93	46
BED34_RS10860	L-cystine transporter	2166778	2168169	-1	VF	NZ_CP016935.1	Yersinia enterocolitica	2168170	2168387	-1	218	RhoDP	terminator	2168216	2168294	-1	2e-06	93	46
MLBR_RS07840	ribosome maturation factor RimP	1884585	1885036	-1	VF	NC_011896.1	Mycobacterium leprae Br4923	1885037	1885163	-1	127	RhoDP	terminator	1884991	1885069	-1	2e-06	94	46
ABC02_RS18605	N-acyl homoserine lactonase family protein	3838538	3839363	1	VF	NZ_CP011709.1	Bordetella pertussis	3838411	3838537	1	127	RhoDP	terminator	3838505	3838583	1	2e-06	94	46
ABB95_RS18615	N-acyl homoserine lactonase family protein	3838531	3839356	1	VF	NZ_CP011702.1	Bordetella pertussis	3838404	3838530	1	127	RhoDP	terminator	3838498	3838576	1	2e-06	94	46
MS6671_RS30605	phenylalanyl-tRNA synthetase (pheST) operon leader peptide	3168062	3168197	-1	VF	NZ_LN824133.1	Klebsiella pneumoniae	3168198	3168324	-1	127	RhoDP	terminator	3168152	3168230	-1	2e-06	94	46
VK74_RS21175	molybdopterin-dependent oxidoreductase	4268965	4269372	-1	VF	NZ_CP011018.1	Escherichia coli	4269373	4269501	-1	129	RhoDP	terminator	4269327	4269405	-1	2e-06	96	46
CHD02_RS25440	type I toxin-antitoxin system SymE family toxin	684989	685437	1	VF	NZ_CP022494.1	Salmonella enterica subsp. enterica serovar Derby	684853	684988	1	136	RhoDP	terminator	684956	685034	1	2e-06	103	46
ABB96_RS01995	IS481-like element IS481 family transposase	390850	391799	-1	VF	NZ_CP011703.1	Bordetella pertussis	391800	391935	-1	136	RhoDP	terminator	391754	391832	-1	2e-06	103	46
VM99_RS24170	IS256 family transposase	5542516	5543666	-1	VF	NZ_CP011020.1	Pseudomonas chlororaphis	5543667	5543805	-1	139	RhoDP	terminator	5543621	5543699	-1	2e-06	106	46
JM49_RS31435	site-specific integrase	4986647	4986807	-1	VF	NZ_CP009290.1	Pseudomonas chlororaphis subsp. aurantiaca	4986808	4987041	-1	234	RhoDP	terminator	4986854	4986932	-1	2e-06	109	46
IT63_RS24485	vancomycin high temperature exclusion protein	3819697	3819981	1	VF	NZ_CP009049.1	Salmonella enterica subsp. enterica serovar Paratyphi A	3819546	3819696	1	151	RhoDP	terminator	3819664	3819742	1	2e-06	118	46
BWD35_RS25370	hypothetical protein	4001379	4001640	-1	VF	NZ_CP019179.1	Salmonella enterica subsp. enterica serovar Dublin str. ATCC 39184	4001641	4001797	-1	157	RhoDP	terminator	4001595	4001673	-1	2e-06	124	46
A3862_RS30340	HEPN domain-containing protein	48084	49006	1	VF	NZ_CP017427.1	Methylobacterium sp. XJLM	47921	48083	1	163	RhoDP	terminator	48051	48129	1	2e-06	130	46
AVI54_RS02945	IS982 family transposase	574735	575397	1	VF	NZ_CP013786.1	Piscirickettsia salmonis	574567	574734	1	168	RhoDP	terminator	574702	574780	1	2e-06	135	46
CAC01_RS09830	ABC transporter family substrate-binding protein	2421750	2424142	-1	VF	NZ_CP021118.1	Streptomyces sp. CLI2509	2424143	2424314	-1	172	RhoDP	terminator	2424097	2424175	-1	2e-06	139	46
C6991_RS04215	hypothetical protein	624983	625275	-1	VF	NZ_CP027555.1	Escherichia coli	625276	625545	-1	270	RhoDP	terminator	625322	625400	-1	2e-06	145	46
C6953_RS18470	hypothetical protein	3448008	3448300	-1	VF	NZ_CP027552.1	Escherichia coli	3448301	3448570	-1	270	RhoDP	terminator	3448347	3448425	-1	2e-06	145	46
PSTAA_RS16855	OprD family porin	3586291	3587552	1	VF	NC_017532.1	Pseudomonas stutzeri DSM 4166	3586019	3586290	1	272	RhoDP	terminator	3586166	3586244	1	2e-06	147	46
CAG99_RS14655	IS1380 family transposase	3317386	3318788	-1	VF	NZ_CP021121.1	Streptomyces sp. SCSIO 03032	3318789	3318971	-1	183	RhoDP	terminator	3318743	3318821	-1	2e-06	150	46
CR535_RS25120	two-component sensor histidine kinase	4661884	4663431	1	VF	NZ_CP024131.1	Escherichia coli	4661607	4661883	1	277	RhoDP	terminator	4661759	4661837	1	2e-06	152	46
CK911_RS02255	metal-dependent hydrolase	499813	500255	1	VF	NZ_CP023817.1	Aeromonas sp. CU5	499627	499812	1	186	RhoDP	terminator	499780	499858	1	2e-06	153	46
JI59_RS02100	transketolase	474535	476522	1	VF	NZ_CP009291.1	Novosphingobium pentaromativorans US6-1	474346	474534	1	189	RhoDP	terminator	474502	474580	1	2e-06	156	46
BI380_RS05840	C40 family peptidase	1289009	1289643	1	VF	NZ_CP017420.1	Delftia tsuruhatensis	1288819	1289008	1	190	RhoDP	terminator	1288976	1289054	1	2e-06	157	46
ABC12_RS14270	IS481-like element IS481 family transposase	2949305	2950255	-1	VF	NZ_CP011719.1	Bordetella pertussis	2950256	2950450	-1	195	RhoDP	terminator	2950210	2950288	-1	2e-06	162	46
ABC10_RS14305	IS481-like element IS481 family transposase	2953508	2954458	-1	VF	NZ_CP011717.1	Bordetella pertussis	2954459	2954653	-1	195	RhoDP	terminator	2954413	2954491	-1	2e-06	162	46
ABC09_RS14295	IS481-like element IS481 family transposase	2952466	2953416	-1	VF	NZ_CP011716.1	Bordetella pertussis	2953417	2953611	-1	195	RhoDP	terminator	2953371	2953449	-1	2e-06	162	46
ABC08_RS14270	IS481-like element IS481 family transposase	2949324	2950274	-1	VF	NZ_CP011715.1	Bordetella pertussis	2950275	2950469	-1	195	RhoDP	terminator	2950229	2950307	-1	2e-06	162	46
ABC07_RS14295	IS481-like element IS481 family transposase	2951410	2952360	-1	VF	NZ_CP011714.1	Bordetella pertussis	2952361	2952555	-1	195	RhoDP	terminator	2952315	2952393	-1	2e-06	162	46
ABC06_RS14275	IS481-like element IS481 family transposase	2950368	2951318	-1	VF	NZ_CP011713.1	Bordetella pertussis	2951319	2951513	-1	195	RhoDP	terminator	2951273	2951351	-1	2e-06	162	46
ABC05_RS14275	IS481-like element IS481 family transposase	2950368	2951318	-1	VF	NZ_CP011712.1	Bordetella pertussis	2951319	2951513	-1	195	RhoDP	terminator	2951273	2951351	-1	2e-06	162	46
ABC04_RS14255	IS481-like element IS481 family transposase	2947207	2948157	-1	VF	NZ_CP011711.1	Bordetella pertussis	2948158	2948352	-1	195	RhoDP	terminator	2948112	2948190	-1	2e-06	162	46
ABC03_RS14280	IS481-like element IS481 family transposase	2951415	2952365	-1	VF	NZ_CP011710.1	Bordetella pertussis	2952366	2952560	-1	195	RhoDP	terminator	2952320	2952398	-1	2e-06	162	46
ABC01_RS14295	IS481-like element IS481 family transposase	2952467	2953417	-1	VF	NZ_CP011708.1	Bordetella pertussis	2953418	2953612	-1	195	RhoDP	terminator	2953372	2953450	-1	2e-06	162	46
ABC00_RS14635	IS481-like element IS481 family transposase	3033203	3034153	-1	VF	NZ_CP011707.1	Bordetella pertussis	3034154	3034348	-1	195	RhoDP	terminator	3034108	3034186	-1	2e-06	162	46
ABB99_RS14260	IS481-like element IS481 family transposase	2946174	2947124	-1	VF	NZ_CP011706.1	Bordetella pertussis	2947125	2947319	-1	195	RhoDP	terminator	2947079	2947157	-1	2e-06	162	46
ABB98_RS14285	IS481-like element IS481 family transposase	2951418	2952368	-1	VF	NZ_CP011705.1	Bordetella pertussis	2952369	2952563	-1	195	RhoDP	terminator	2952323	2952401	-1	2e-06	162	46
ABB94_RS14280	IS481-like element IS481 family transposase	2951413	2952363	-1	VF	NZ_CP011701.1	Bordetella pertussis	2952364	2952558	-1	195	RhoDP	terminator	2952318	2952396	-1	2e-06	162	46
ABB93_RS14270	IS481-like element IS481 family transposase	2949306	2950256	-1	VF	NZ_CP011700.1	Bordetella pertussis	2950257	2950451	-1	195	RhoDP	terminator	2950211	2950289	-1	2e-06	162	46
ABB92_RS14650	IS481-like element IS481 family transposase	3034259	3035209	-1	VF	NZ_CP011699.1	Bordetella pertussis	3035210	3035404	-1	195	RhoDP	terminator	3035164	3035242	-1	2e-06	162	46
CAG99_RS11010	sensor histidine kinase	2550544	2551431	-1	VF	NZ_CP021121.1	Streptomyces sp. SCSIO 03032	2551432	2551720	-1	289	RhoDP	terminator	2551478	2551556	-1	2e-06	164	46
MNOD_RS42915	DDE-type integrase/transposase/recombinase	2373981	2374583	-1	VF	NC_011894.1	Methylobacterium nodulans ORS 2060	2374584	2374788	-1	205	RhoDP	terminator	2374538	2374616	-1	2e-06	172	46
COO91_RS13175	hypothetical protein	2868280	2868728	-1	VF	NZ_CP024785.1	Nostoc flagelliforme CCNUN1	2868729	2868933	-1	205	RhoDP	terminator	2868683	2868761	-1	2e-06	172	46
BC342_RS30280	acyl-ACP desaturase	6955590	6956563	-1	VF	NZ_CP016795.1	Streptomyces olivaceus	6956564	6956770	-1	207	RhoDP	terminator	6956518	6956596	-1	2e-06	174	46
BBK82_RS51070	transcriptional regulator	8077703	8077971	-1	VF	NZ_CP016793.1	Lentzea guizhouensis	8077972	8078273	-1	302	RhoDP	terminator	8078018	8078096	-1	2e-06	177	46
BI380_RS25150	YbhB/YbcL family Raf kinase inhibitor-like protein	5446262	5446896	-1	VF	NZ_CP017420.1	Delftia tsuruhatensis	5446897	5447106	-1	210	RhoDP	terminator	5446851	5446929	-1	2e-06	177	46
BC342_RS29625	laminin G	6793384	6795254	-1	VF	NZ_CP016795.1	Streptomyces olivaceus	6795255	6795465	-1	211	RhoDP	terminator	6795209	6795287	-1	2e-06	178	46
Achr_RS23655	helix-turn-helix domain-containing protein	221515	221652	-1	VF	NZ_CP010415.1	Azotobacter chroococcum NCIMB 8003	221653	221863	-1	211	RhoDP	terminator	221607	221685	-1	2e-06	178	46
MNA02_RS10680	YgjV family protein	459357	459828	-1	VF	NZ_CP010999.1	Streptococcus thermophilus	459829	460042	-1	214	RhoDP	terminator	459783	459861	-1	2e-06	181	46
COO91_RS15040	type I restriction enzyme HsdR N-terminal domain-containing protein	3251734	3252333	-1	VF	NZ_CP024785.1	Nostoc flagelliforme CCNUN1	3252334	3252550	-1	217	RhoDP	terminator	3252288	3252366	-1	2e-06	184	46
UP17_RS13075	IS1182 family transposase	2816126	2817484	-1	VF	NZ_CP011008.1	Bacillus simplex	2817485	2817800	-1	316	RhoDP	terminator	2817531	2817609	-1	2e-06	191	46
COO91_RS06750	hypothetical protein	1476750	1477217	1	VF	NZ_CP024785.1	Nostoc flagelliforme CCNUN1	1476432	1476749	1	318	RhoDP	terminator	1476625	1476703	1	2e-06	193	46
ABC12_RS18995	IS481-like element IS481 family transposase	3916789	3917736	-1	VF	NZ_CP011719.1	Bordetella pertussis	3917737	3917963	-1	227	RhoDP	terminator	3917691	3917769	-1	2e-06	194	46
ABC11_RS18980	IS481-like element IS481 family transposase	3922016	3922963	-1	VF	NZ_CP011718.1	Bordetella pertussis	3922964	3923190	-1	227	RhoDP	terminator	3922918	3922996	-1	2e-06	194	46
ABC10_RS19025	IS481-like element IS481 family transposase	3920996	3921943	-1	VF	NZ_CP011717.1	Bordetella pertussis	3921944	3922170	-1	227	RhoDP	terminator	3921898	3921976	-1	2e-06	194	46
ABC09_RS19035	IS481-like element IS481 family transposase	3923100	3924047	-1	VF	NZ_CP011716.1	Bordetella pertussis	3924048	3924274	-1	227	RhoDP	terminator	3924002	3924080	-1	2e-06	194	46
ABC08_RS19015	IS481-like element IS481 family transposase	3919957	3920904	-1	VF	NZ_CP011715.1	Bordetella pertussis	3920905	3921131	-1	227	RhoDP	terminator	3920859	3920937	-1	2e-06	194	46
ABC07_RS19030	IS481-like element IS481 family transposase	3920997	3921944	-1	VF	NZ_CP011714.1	Bordetella pertussis	3921945	3922171	-1	227	RhoDP	terminator	3921899	3921977	-1	2e-06	194	46
ABC06_RS19010	IS481-like element IS481 family transposase	3919955	3920902	-1	VF	NZ_CP011713.1	Bordetella pertussis	3920903	3921129	-1	227	RhoDP	terminator	3920857	3920935	-1	2e-06	194	46
ABC05_RS19010	IS481-like element IS481 family transposase	3919955	3920902	-1	VF	NZ_CP011712.1	Bordetella pertussis	3920903	3921129	-1	227	RhoDP	terminator	3920857	3920935	-1	2e-06	194	46
ABC04_RS18990	IS481-like element IS481 family transposase	3916735	3917682	-1	VF	NZ_CP011711.1	Bordetella pertussis	3917683	3917909	-1	227	RhoDP	terminator	3917637	3917715	-1	2e-06	194	46
ABC03_RS19020	IS481-like element IS481 family transposase	3922052	3922999	-1	VF	NZ_CP011710.1	Bordetella pertussis	3923000	3923226	-1	227	RhoDP	terminator	3922954	3923032	-1	2e-06	194	46
ABC01_RS19010	IS481-like element IS481 family transposase	3919945	3920892	-1	VF	NZ_CP011708.1	Bordetella pertussis	3920893	3921119	-1	227	RhoDP	terminator	3920847	3920925	-1	2e-06	194	46
ABC00_RS18965	IS481-like element IS481 family transposase	3913612	3914559	-1	VF	NZ_CP011707.1	Bordetella pertussis	3914560	3914786	-1	227	RhoDP	terminator	3914514	3914592	-1	2e-06	194	46
ABB99_RS18990	IS481-like element IS481 family transposase	3914710	3915657	-1	VF	NZ_CP011706.1	Bordetella pertussis	3915658	3915884	-1	227	RhoDP	terminator	3915612	3915690	-1	2e-06	194	46
ABB98_RS19030	IS481-like element IS481 family transposase	3922050	3922997	-1	VF	NZ_CP011705.1	Bordetella pertussis	3922998	3923224	-1	227	RhoDP	terminator	3922952	3923030	-1	2e-06	194	46
ABB97_RS18970	IS481-like element IS481 family transposase	3918887	3919834	-1	VF	NZ_CP011704.1	Bordetella pertussis	3919835	3920061	-1	227	RhoDP	terminator	3919789	3919867	-1	2e-06	194	46
ABB96_RS18970	IS481-like element IS481 family transposase	3915654	3916601	-1	VF	NZ_CP011703.1	Bordetella pertussis	3916602	3916828	-1	227	RhoDP	terminator	3916556	3916634	-1	2e-06	194	46
ABB94_RS19025	IS481-like element IS481 family transposase	3922048	3922995	-1	VF	NZ_CP011701.1	Bordetella pertussis	3922996	3923222	-1	227	RhoDP	terminator	3922950	3923028	-1	2e-06	194	46
ABB93_RS18995	IS481-like element IS481 family transposase	3916793	3917740	-1	VF	NZ_CP011700.1	Bordetella pertussis	3917741	3917967	-1	227	RhoDP	terminator	3917695	3917773	-1	2e-06	194	46
ABB92_RS18980	IS481-like element IS481 family transposase	3914668	3915615	-1	VF	NZ_CP011699.1	Bordetella pertussis	3915616	3915842	-1	227	RhoDP	terminator	3915570	3915648	-1	2e-06	194	46
BWD35_RS11895	efflux MFS transporter YdeE	2314192	2315378	-1	VF	NZ_CP019179.1	Salmonella enterica subsp. enterica serovar Dublin str. ATCC 39184	2315379	2315605	-1	227	RhoDP	terminator	2315333	2315411	-1	2e-06	194	46
HIMB59_RS07905	ABC transporter permease subunit	222144	223871	1	VF	NC_018644.1	alpha proteobacterium HIMB59	221916	222143	1	228	RhoDP	terminator	222111	222189	1	2e-06	195	46
A2G06_RS05835	HAMP domain-containing histidine kinase	1299415	1300976	1	VF	NZ_CP014963.1	Geobacter anodireducens	1299084	1299414	1	331	RhoDP	terminator	1299290	1299368	1	2e-06	206	46
MLBR_RS05700	alpha-1,4-glucan--maltose-1-phosphate maltosyltransferase	1357508	1359514	-1	VF	NC_011896.1	Mycobacterium leprae Br4923	1359515	1359758	-1	244	RhoDP	terminator	1359469	1359547	-1	2e-06	211	46
GZL_RS47455	IS630 family transposase	1185823	1186258	-1	VF	NZ_CP003987.1	Streptomyces sp. 769	1186259	1186599	-1	341	RhoDP	terminator	1186305	1186383	-1	2e-06	216	46
CAC01_RS01935	glycosyl hydrolase	476149	477575	-1	VF	NZ_CP021118.1	Streptomyces sp. CLI2509	477576	477858	-1	283	RhoDP	terminator	477530	477608	-1	2e-06	250	46
H70357_RS34340	spore germination protein	3331725	3333262	1	VF	NZ_CP009241.1	Paenibacillus sp. FSL H7-0357	3331388	3331724	1	337	RhoDP	terminator	3331692	3331770	1	2e-06	304	46
CR536_RS25025	transposase	4662744	4663401	1	VF	NZ_CP024134.1	Escherichia coli	4662311	4662743	1	433	RhoDP	terminator	4662619	4662697	1	2e-06	308	46
RMONA_RS08630	IS481 family transposase	1043634	1043756	-1	VF	NZ_LN794217.1	Rickettsia monacensis	1043757	1044190	-1	434	RhoDP	terminator	1043803	1043881	-1	2e-06	309	46
NMBH4476_RS05915	ABC transporter ATP-binding protein/permease	1164326	1165469	1	VF	NC_017516.1	Neisseria meningitidis H44/76	1163884	1164325	1	442	RhoDP	terminator	1164201	1164279	1	2e-06	317	46
GZL_RS04090	recombinase family protein	1081735	1082052	-1	VF	NZ_CP003987.1	Streptomyces sp. 769	1082053	1082412	-1	360	RhoDP	terminator	1082007	1082085	-1	2e-06	327	46
MTCTRI2_RS21475	hypothetical protein	2823163	2823396	1	VF	NC_017524.1	Mycobacterium tuberculosis CTRI-2	2822709	2823162	1	454	RhoDP	terminator	2823038	2823116	1	2e-06	329	46
IT63_RS08420	hydrogenase 1 small subunit	1764214	1765321	-1	VF	NZ_CP009049.1	Salmonella enterica subsp. enterica serovar Paratyphi A	1765322	1765815	-1	494	RhoDP	terminator	1765368	1765446	-1	2e-06	369	46
KP13_RS09685	group II intron reverse transcriptase/maturase	1794164	1795650	1	VF	NZ_CP003999.1	Klebsiella pneumoniae subsp. pneumoniae Kp13	1793648	1794163	1	516	RhoDP	terminator	1794039	1794117	1	2e-06	391	46
SEECH997_RS15905	2-oxoglutarate dehydrogenase E1 component	3104010	3106810	-1	VF	NZ_CP019178.1	Salmonella enterica subsp. enterica serovar Chester str. ATCC 11997	3106811	3107333	-1	523	RhoDP	terminator	3106857	3106935	-1	2e-06	398	46
JM49_RS15545	type VI secretion system tip protein VgrG	3481332	3481958	1	VF	NZ_CP009290.1	Pseudomonas chlororaphis subsp. aurantiaca	3480801	3481331	1	531	RhoDP	terminator	3481207	3481285	1	2e-06	406	46
Achr_RS13195	SAM-dependent DNA methyltransferase	2936050	2938014	-1	VF	NZ_CP010415.1	Azotobacter chroococcum NCIMB 8003	2938015	2938457	-1	443	RhoDP	terminator	2937969	2938047	-1	2e-06	410	46
AMK05_RS05980	hypothetical protein	1256237	1256824	1	VF	NZ_CP013630.1	Rhizobium sp. N324	1255722	1256236	1	515	RhoDP	terminator	1256204	1256282	1	2e-06	482	46
PDUR_RS28670	TIGR04222 domain-containing membrane protein	1804451	1804588	-1	VF	NZ_CP009288.1	Paenibacillus durus	1804589	1805137	-1	549	RhoDP	terminator	1804543	1804621	-1	2e-06	516	46
PDUR_RS20715	IS701 family transposase	4763512	4764724	-1	VF	NZ_CP009288.1	Paenibacillus durus	4764725	4765274	-1	550	RhoDP	terminator	4764679	4764757	-1	2e-06	517	46
SB85_RS21535	integrase	901087	901279	1	VF	NZ_CP010409.1	Xanthomonas sacchari	900405	901086	1	682	RhoDP	terminator	900962	901040	1	2e-06	557	46
CK911_RS21360	hypothetical protein	2096960	2097832	-1	VF	NZ_CP023817.1	Aeromonas sp. CU5	2097833	2098525	-1	693	RhoDP	terminator	2097879	2097957	-1	2e-06	568	46
CK911_RS21355	hypothetical protein	2095394	2096266	-1	VF	NZ_CP023817.1	Aeromonas sp. CU5	2096267	2096959	-1	693	RhoDP	terminator	2096313	2096391	-1	2e-06	568	46
CK911_RS21350	hypothetical protein	2093828	2094700	-1	VF	NZ_CP023817.1	Aeromonas sp. CU5	2094701	2095393	-1	693	RhoDP	terminator	2094747	2094825	-1	2e-06	568	46
D172_RS17405	IS110 family transposase	29721	30040	-1	VF	NZ_CP013139.1	Pseudoalteromonas sp. Bsw20308	30041	30648	-1	608	RhoDP	terminator	29995	30073	-1	2e-06	575	46
CCDC5180_RS01355	PPE family protein	306145	307816	-1	VF	NC_017522.1	Mycobacterium tuberculosis CCDC5180	307817	308562	-1	746	RhoDP	terminator	307863	307941	-1	2e-06	621	46
BBBR_RS04830	PAC2 family protein	1148705	1149538	-1	VF	NZ_AP012324.1	Bifidobacterium breve DSM 20213 = JCM 1192	1149539	1150358	-1	820	RhoDP	terminator	1149585	1149663	-1	2e-06	695	46
MLBR_RS00835	hypothetical protein	234185	234763	1	VF	NC_011896.1	Mycobacterium leprae Br4923	233393	234184	1	792	RhoDP	terminator	234152	234230	1	2e-06	759	46
DDW44_RS14285	IS5 family transposase	3232808	3233682	1	VF	NZ_CP029188.1	Streptomyces sp. HNM0039	3231803	3232807	1	1005	RhoDP	terminator	3232775	3232853	1	2e-06	972	46
BI380_RS03285	hypothetical protein	679005	681062	1	VF	NZ_CP017420.1	Delftia tsuruhatensis	677541	679004	1	1464	RhoDP	terminator	678880	678958	1	2e-06	1339	46
MNOD_RS03780	AAA domain-containing protein	851086	851793	1	VF	NC_011894.1	Methylobacterium nodulans ORS 2060	849243	851085	1	1843	RhoDP	terminator	851053	851131	1	2e-06	1810	46
CK911_RS21365	hypothetical protein	2098526	2099398	-1	VF	NZ_CP023817.1	Aeromonas sp. CU5	2099399	2101705	-1	2307	RhoDP	terminator	2099445	2099523	-1	2e-06	2182	46
AREALGSMS7_RS24805	YecA family protein	624509	624604	-1	VF	NZ_CP022515.1	Arenibacter algicola	624605	627033	-1	2429	RhoDP	terminator	624559	624637	-1	2e-06	2396	46
BC342_RS19690	tryptophan--tRNA ligase	4508240	4509226	-1	VF	NZ_CP016795.1	Streptomyces olivaceus	4509227	4515257	-1	6031	RhoDP	terminator	4509273	4509351	-1	2e-06	5906	46
ABB96_RS19395	imidazole glycerol phosphate synthase subunit HisH	4000315	4000991	1	VF	NZ_CP011703.1	Bordetella pertussis	4000284	4000314	1	31	RhoDP	terminator	4000283	4000361	1	2e-06	1	47
BS641_RS20690	chemotaxis protein CheB	4410963	4411891	1	VF	NZ_CP018363.1	Mycobacterium avium subsp. hominissuis	4410838	4410962	1	125	RhoDP	terminator	4410837	4410915	1	2e-06	1	47
CK910_RS23965	DNA-binding response regulator	4839977	4840051	1	VF	NZ_CP023818.1	Aeromonas sp. CA23	4839942	4839976	1	35	RhoDP	terminator	4839945	4840023	1	2e-06	3	47
NMBH4476_RS08715	glycosyltransferase	1646784	1647928	-1	VF	NC_017516.1	Neisseria meningitidis H44/76	1647929	1648060	-1	132	RhoDP	terminator	1647976	1648054	-1	2e-06	6	47
AM361_RS15325	DUF2756 family protein	2974760	2975200	-1	VF	NZ_CP021732.1	Escherichia coli	2975201	2975319	-1	119	RhoDP	terminator	2975248	2975326	-1	2e-06	7	47
PA1088_RS25735	tyrosine-type recombinase/integrase	5524213	5525163	1	VF	NZ_CP015001.1	Pseudomonas aeruginosa	5524078	5524212	1	135	RhoDP	terminator	5524087	5524165	1	2e-06	9	47
BED35_RS07105	hypothetical protein	1330036	1330323	1	VF	NZ_CP016944.1	Yersinia enterocolitica	1329897	1330035	1	139	RhoDP	terminator	1329910	1329988	1	2e-06	13	47
BED35_RS05870	hypothetical protein	1074927	1075214	1	VF	NZ_CP016944.1	Yersinia enterocolitica	1074788	1074926	1	139	RhoDP	terminator	1074801	1074879	1	2e-06	13	47
BED32_RS06630	hypothetical protein	1330037	1330324	1	VF	NZ_CP016940.1	Yersinia enterocolitica	1329898	1330036	1	139	RhoDP	terminator	1329911	1329989	1	2e-06	13	47
BED32_RS05395	hypothetical protein	1074928	1075215	1	VF	NZ_CP016940.1	Yersinia enterocolitica	1074789	1074927	1	139	RhoDP	terminator	1074802	1074880	1	2e-06	13	47
BED33_RS09315	hypothetical protein	2024826	2025113	1	VF	NZ_CP016937.1	Yersinia enterocolitica	2024687	2024825	1	139	RhoDP	terminator	2024700	2024778	1	2e-06	13	47
BED33_RS08080	hypothetical protein	1769687	1769974	1	VF	NZ_CP016937.1	Yersinia enterocolitica	1769548	1769686	1	139	RhoDP	terminator	1769561	1769639	1	2e-06	13	47
BED34_RS06655	hypothetical protein	1329561	1329848	1	VF	NZ_CP016935.1	Yersinia enterocolitica	1329422	1329560	1	139	RhoDP	terminator	1329435	1329513	1	2e-06	13	47
BED34_RS05420	hypothetical protein	1074423	1074710	1	VF	NZ_CP016935.1	Yersinia enterocolitica	1074284	1074422	1	139	RhoDP	terminator	1074297	1074375	1	2e-06	13	47
MLBR_RS09750	glutamate--cysteine ligase	2309646	2310679	-1	VF	NC_011896.1	Mycobacterium leprae Br4923	2310680	2310695	-1	16	RhoDP	terminator	2310633	2310711	-1	2e-06	16	47
BS641_RS26705	gamma-glutamyl-gamma-aminobutyrate hydrolase family protein	386387	386511	1	VF	NZ_CP018363.1	Mycobacterium avium subsp. hominissuis	386339	386386	1	48	RhoDP	terminator	386355	386433	1	2e-06	16	47
BED35_RS07030	pentapeptide repeat-containing protein	1321724	1322108	-1	VF	NZ_CP016944.1	Yersinia enterocolitica	1322109	1322217	-1	109	RhoDP	terminator	1322156	1322234	-1	2e-06	17	47
BED35_RS05780	pentapeptide repeat-containing protein	1065060	1065474	-1	VF	NZ_CP016944.1	Yersinia enterocolitica	1065475	1065583	-1	109	RhoDP	terminator	1065522	1065600	-1	2e-06	17	47
BED32_RS06555	pentapeptide repeat-containing protein	1321725	1322109	-1	VF	NZ_CP016940.1	Yersinia enterocolitica	1322110	1322218	-1	109	RhoDP	terminator	1322157	1322235	-1	2e-06	17	47
BED32_RS05305	pentapeptide repeat-containing protein	1065061	1065475	-1	VF	NZ_CP016940.1	Yersinia enterocolitica	1065476	1065584	-1	109	RhoDP	terminator	1065523	1065601	-1	2e-06	17	47
BED33_RS09240	pentapeptide repeat-containing protein	2016484	2016898	-1	VF	NZ_CP016937.1	Yersinia enterocolitica	2016899	2017007	-1	109	RhoDP	terminator	2016946	2017024	-1	2e-06	17	47
BED33_RS07990	pentapeptide repeat-containing protein	1759820	1760234	-1	VF	NZ_CP016937.1	Yersinia enterocolitica	1760235	1760343	-1	109	RhoDP	terminator	1760282	1760360	-1	2e-06	17	47
BED34_RS06580	pentapeptide repeat-containing protein	1321219	1321633	-1	VF	NZ_CP016935.1	Yersinia enterocolitica	1321634	1321742	-1	109	RhoDP	terminator	1321681	1321759	-1	2e-06	17	47
BED34_RS05330	pentapeptide repeat-containing protein	1064556	1064970	-1	VF	NZ_CP016935.1	Yersinia enterocolitica	1064971	1065079	-1	109	RhoDP	terminator	1065018	1065096	-1	2e-06	17	47
CRI72_RS05965	IS3-like element ISEc31 family transposase	1198306	1199211	1	VF	NZ_CP023815.1	Escherichia coli	1198305	1198319	1	-13	RhoDP	terminator	1198288	1198366	1	2e-06	17	47
Achr_RS10770	arsenical pump-driving ATPase	2366612	2368364	1	VF	NZ_CP010415.1	Azotobacter chroococcum NCIMB 8003	2366600	2366611	1	12	RhoDP	terminator	2366580	2366658	1	2e-06	20	47
BOC44_RS13465	conjugal transfer protein TrbI	2606094	2606477	-1	VF	NZ_CP018384.1	Burkholderia pseudomallei	2606478	2606489	-1	12	RhoDP	terminator	2606431	2606509	-1	2e-06	20	47
Y013_RS25210	hypothetical protein	285390	285959	-1	VF	NC_023144.1	Rhodococcus pyridinivorans SB3094	285955	285960	-1	-4	RhoDP	terminator	285908	285986	-1	2e-06	26	47
ABC02_RS01520	acylphosphatase	294012	294257	1	VF	NZ_CP011709.1	Bordetella pertussis	293858	294011	1	154	RhoDP	terminator	293886	293964	1	2e-06	28	47
ABB95_RS01520	acylphosphatase	294011	294256	1	VF	NZ_CP011702.1	Bordetella pertussis	293857	294010	1	154	RhoDP	terminator	293885	293963	1	2e-06	28	47
AJAP_RS00560	PIN domain-containing protein	112741	113204	-1	VF	NZ_CP008953.1	Amycolatopsis japonica	113205	113206	-1	2	RhoDP	terminator	113158	113236	-1	2e-06	30	47
AUO99_RS00755	Tn3-like element TnAs1 family transposase	128370	129884	-1	VF	NZ_CP013657.1	Escherichia coli	129885	129949	-1	65	RhoDP	terminator	129838	129916	-1	2e-06	33	47
CRI72_RS25635	Tn3-like element TnAs1 family transposase	90961	92475	-1	VF	NZ_CP023816.1	Escherichia coli	92476	92540	-1	65	RhoDP	terminator	92429	92507	-1	2e-06	33	47
AVI54_RS00335	IS30 family transposase	67685	68230	-1	VF	NZ_CP013786.1	Piscirickettsia salmonis	68231	68391	-1	161	RhoDP	terminator	68278	68356	-1	2e-06	35	47
C6992_RS20070	YbfB/YjiJ family MFS transporter	3714942	3716119	1	VF	NZ_CP027548.1	Escherichia coli	3714875	3714941	1	67	RhoDP	terminator	3714910	3714988	1	2e-06	35	47
AA2016_RS28370	hypothetical protein	184978	185893	1	VF	NZ_CP015006.1	Aminobacter aminovorans	184909	184977	1	69	RhoDP	terminator	184946	185024	1	2e-06	37	47
AA2016_RS34455	IS3 family transposase	3771108	3772462	1	VF	NZ_CP015005.1	Aminobacter aminovorans	3770945	3771107	1	163	RhoDP	terminator	3770982	3771060	1	2e-06	37	47
RY69_RS11070	hypothetical protein	1690724	1691121	1	VF	NZ_CP010413.1	Bifidobacterium breve	1690653	1690723	1	71	RhoDP	terminator	1690692	1690770	1	2e-06	39	47
EG64_RS07325	hypothetical protein	1506731	1507045	1	VF	NZ_CP007606.1	Helicobacter pylori	1506645	1506730	1	86	RhoDP	terminator	1506605	1506683	1	2e-06	40	47
EG63_RS07320	hypothetical protein	1506752	1507066	1	VF	NZ_CP007604.1	Helicobacter pylori	1506666	1506751	1	86	RhoDP	terminator	1506626	1506704	1	2e-06	40	47
A2G06_RS08715	Rrf2 family transcriptional regulator	1939198	1939610	-1	VF	NZ_CP014963.1	Geobacter anodireducens	1939611	1939693	-1	83	RhoDP	terminator	1939658	1939736	-1	2e-06	43	47
C813_RS46220	16S rRNA (uracil(1498)-N(3))-methyltransferase	797142	797872	-1	VF	NZ_CP007215.2	Kosakonia sacchari SP1	797873	797953	-1	81	RhoDP	terminator	797920	797998	-1	2e-06	45	47
BBK82_RS40575	AAA family ATPase	8522287	8524817	1	VF	NZ_CP016793.1	Lentzea guizhouensis	8522207	8522286	1	80	RhoDP	terminator	8522161	8522239	1	2e-06	46	47
JV59_RS05890	porin	1223299	1224417	-1	VF	NZ_CP009264.1	Vibrio coralliilyticus	1224418	1224496	-1	79	RhoDP	terminator	1224465	1224543	-1	2e-06	47	47
SB85_RS19165	PhzF family phenazine biosynthesis protein	236714	237060	1	VF	NZ_CP010410.1	Xanthomonas sacchari	236634	236713	1	80	RhoDP	terminator	236682	236760	1	2e-06	48	47
CTV95_RS14730	alkyl/aryl-sulfatase	3242435	3242992	-1	VF	NZ_CP024780.1	Pectobacterium carotovorum subsp. brasiliense	3242993	3243167	-1	175	RhoDP	terminator	3243040	3243118	-1	2e-06	49	47
BEE65_RS22190	IS3 family transposase	2968231	2969250	1	VF	NZ_CP016794.1	Mycobacterium tuberculosis	2968150	2968230	1	81	RhoDP	terminator	2968199	2968277	1	2e-06	49	47
BBKW_RS09655	ABC transporter substrate-binding protein	2292595	2293967	-1	VF	NZ_AP012327.1	Bifidobacterium kashiwanohense JCM 15439 = DSM 21854	2293968	2294039	-1	72	RhoDP	terminator	2294015	2294093	-1	2e-06	54	47
BED32_RS00045	IS3 family transposase	5686	6775	-1	VF	NZ_CP016939.1	Yersinia enterocolitica	6776	6846	-1	71	RhoDP	terminator	6823	6901	-1	2e-06	55	47
BED33_RS23930	IS3 family transposase	4741464	4742553	-1	VF	NZ_CP016937.1	Yersinia enterocolitica	4742554	4742624	-1	71	RhoDP	terminator	4742601	4742679	-1	2e-06	55	47
ABC12_RS05915	TerC family protein	1211792	1213382	-1	VF	NZ_CP011719.1	Bordetella pertussis	1213383	1213450	-1	68	RhoDP	terminator	1213430	1213508	-1	2e-06	58	47
ABC10_RS05940	TerC family protein	1215988	1217578	-1	VF	NZ_CP011717.1	Bordetella pertussis	1217579	1217646	-1	68	RhoDP	terminator	1217626	1217704	-1	2e-06	58	47
ABC09_RS05925	TerC family protein	1214944	1216534	-1	VF	NZ_CP011716.1	Bordetella pertussis	1216535	1216602	-1	68	RhoDP	terminator	1216582	1216660	-1	2e-06	58	47
ABC08_RS05920	TerC family protein	1213898	1215488	-1	VF	NZ_CP011715.1	Bordetella pertussis	1215489	1215556	-1	68	RhoDP	terminator	1215536	1215614	-1	2e-06	58	47
ABC07_RS05925	TerC family protein	1215991	1217581	-1	VF	NZ_CP011714.1	Bordetella pertussis	1217582	1217649	-1	68	RhoDP	terminator	1217629	1217707	-1	2e-06	58	47
ABC06_RS05915	TerC family protein	1213893	1215483	-1	VF	NZ_CP011713.1	Bordetella pertussis	1215484	1215551	-1	68	RhoDP	terminator	1215531	1215609	-1	2e-06	58	47
ABC05_RS05915	TerC family protein	1213893	1215483	-1	VF	NZ_CP011712.1	Bordetella pertussis	1215484	1215551	-1	68	RhoDP	terminator	1215531	1215609	-1	2e-06	58	47
ABC04_RS05910	TerC family protein	1212843	1214433	-1	VF	NZ_CP011711.1	Bordetella pertussis	1214434	1214501	-1	68	RhoDP	terminator	1214481	1214559	-1	2e-06	58	47
ABC03_RS05925	TerC family protein	1214946	1216536	-1	VF	NZ_CP011710.1	Bordetella pertussis	1216537	1216604	-1	68	RhoDP	terminator	1216584	1216662	-1	2e-06	58	47
ABC01_RS05905	TerC family protein	1211793	1213383	-1	VF	NZ_CP011708.1	Bordetella pertussis	1213384	1213451	-1	68	RhoDP	terminator	1213431	1213509	-1	2e-06	58	47
ABC00_RS06305	TerC family protein	1300969	1302559	-1	VF	NZ_CP011707.1	Bordetella pertussis	1302560	1302627	-1	68	RhoDP	terminator	1302607	1302685	-1	2e-06	58	47
ABB99_RS05905	TerC family protein	1211800	1213390	-1	VF	NZ_CP011706.1	Bordetella pertussis	1213391	1213458	-1	68	RhoDP	terminator	1213438	1213516	-1	2e-06	58	47
ABB98_RS05925	TerC family protein	1214945	1216535	-1	VF	NZ_CP011705.1	Bordetella pertussis	1216536	1216603	-1	68	RhoDP	terminator	1216583	1216661	-1	2e-06	58	47
ABB94_RS05925	TerC family protein	1214945	1216535	-1	VF	NZ_CP011701.1	Bordetella pertussis	1216536	1216603	-1	68	RhoDP	terminator	1216583	1216661	-1	2e-06	58	47
ABB93_RS05920	TerC family protein	1212842	1214432	-1	VF	NZ_CP011700.1	Bordetella pertussis	1214433	1214500	-1	68	RhoDP	terminator	1214480	1214558	-1	2e-06	58	47
ABB92_RS06300	TerC family protein	1300968	1302558	-1	VF	NZ_CP011699.1	Bordetella pertussis	1302559	1302626	-1	68	RhoDP	terminator	1302606	1302684	-1	2e-06	58	47
CP48_RS16685	hydrogenase 4 subunit B	3003874	3005891	1	VF	NZ_CP013662.1	Escherichia coli	3003783	3003873	1	91	RhoDP	terminator	3003842	3003920	1	2e-06	59	47
CAK95_RS01495	transposase	313316	313540	-1	VF	NZ_CP021112.1	Pseudorhodoplanes sinuspersici	313541	313607	-1	67	RhoDP	terminator	313588	313666	-1	2e-06	59	47
BWL12_RS08730	exonuclease	1650078	1650845	1	VF	NZ_CP019629.1	Escherichia coli	1649986	1650077	1	92	RhoDP	terminator	1650046	1650124	1	2e-06	60	47
BW25113_RS23850	exonuclease	1644335	1645102	1	VF	NZ_CP009273.1	Escherichia coli BW25113	1644243	1644334	1	92	RhoDP	terminator	1644303	1644381	1	2e-06	60	47
CP48_RS31745	hypothetical protein	5071302	5071522	1	VF	NZ_CP013662.1	Escherichia coli	5071207	5071301	1	95	RhoDP	terminator	5071270	5071348	1	2e-06	63	47
H70737_RS30250	hypothetical protein	2882210	2882401	1	VF	NZ_CP009279.1	Paenibacillus sp. FSL H7-0737	2882115	2882209	1	95	RhoDP	terminator	2882178	2882256	1	2e-06	63	47
BBK82_RS43285	FadR family transcriptional regulator	9084242	9084935	1	VF	NZ_CP016793.1	Lentzea guizhouensis	9084146	9084241	1	96	RhoDP	terminator	9084210	9084288	1	2e-06	64	47
AFR_RS04330	MFS transporter	951426	952607	1	VF	NC_022657.1	Actinoplanes friuliensis DSM 7358	951364	951425	1	62	RhoDP	terminator	951300	951378	1	2e-06	64	47
ABC12_RS09350	IS481 family transposase	1921229	1922179	1	VF	NZ_CP011719.1	Bordetella pertussis	1921131	1921228	1	98	RhoDP	terminator	1921197	1921275	1	2e-06	66	47
ABB92_RS10085	IS481 family transposase	2083384	2084334	1	VF	NZ_CP011699.1	Bordetella pertussis	2083286	2083383	1	98	RhoDP	terminator	2083352	2083430	1	2e-06	66	47
R70723_RS31610	DUF554 family protein	3698623	3699311	1	VF	NZ_CP009283.1	Paenibacillus sp. FSL R7-0273	3698566	3698622	1	57	RhoDP	terminator	3698497	3698575	1	2e-06	69	47
BWL12_RS22450	phosphonate ABC transporter, permease protein PhnE	4324041	4324828	-1	VF	NZ_CP019629.1	Escherichia coli	4324829	4324933	-1	105	RhoDP	terminator	4324782	4324860	-1	2e-06	73	47
BE948_RS07720	phosphonate ABC transporter, permease protein PhnE	1009811	1010598	-1	VF	NZ_CP019005.1	Escherichia coli	1010599	1010703	-1	105	RhoDP	terminator	1010552	1010630	-1	2e-06	73	47
BW25113_RS21310	phosphonate ABC transporter, permease protein PhnE	4312260	4313047	-1	VF	NZ_CP009273.1	Escherichia coli BW25113	4313048	4313152	-1	105	RhoDP	terminator	4313001	4313079	-1	2e-06	73	47
BI364_RS11995	1-deoxy-D-xylulose-5-phosphate synthase	2502574	2504465	1	VF	NZ_CP017415.1	Acidihalobacter prosperus	2502525	2502573	1	49	RhoDP	terminator	2502448	2502526	1	2e-06	77	47
B1R45_RS22095	chemotaxis protein	4829018	4829152	1	VF	NZ_CP019856.1	Pseudomonas azotoformans	4828903	4829017	1	115	RhoDP	terminator	4828986	4829064	1	2e-06	83	47
MNOD_RS38155	aldehyde dehydrogenase family protein	409665	409886	-1	VF	NC_011892.1	Methylobacterium nodulans ORS 2060	409887	410014	-1	128	RhoDP	terminator	409840	409918	-1	2e-06	96	47
ASQ44_RS00965	hypothetical protein	170521	170703	1	VF	NZ_CP013133.1	Rickettsia rhipicephali	170391	170520	1	130	RhoDP	terminator	170489	170567	1	2e-06	98	47
BC342_RS28120	carbamoyltransferase	6446719	6448357	1	VF	NZ_CP016795.1	Streptomyces olivaceus	6446589	6446718	1	130	RhoDP	terminator	6446687	6446765	1	2e-06	98	47
BBD41_RS14715	MerR family transcriptional regulator	3288818	3289193	-1	VF	NZ_CP016809.1	Paenibacillus ihbetae	3289194	3289424	-1	231	RhoDP	terminator	3289241	3289319	-1	2e-06	105	47
RY67_RS08455	type II toxin-antitoxin system HipA family toxin	2006722	2007029	-1	VF	NZ_CP010411.1	Bifidobacterium longum subsp. infantis	2007030	2007167	-1	138	RhoDP	terminator	2006983	2007061	-1	2e-06	106	47
H70357_RS06155	SDR family oxidoreductase	1398371	1398676	-1	VF	NZ_CP009241.1	Paenibacillus sp. FSL H7-0357	1398677	1398912	-1	236	RhoDP	terminator	1398724	1398802	-1	2e-06	110	47
BTE52_RS18485	IS3 family transposase	3498408	3499258	1	VF	NZ_CP018428.1	Klebsiella pneumoniae	3498263	3498407	1	145	RhoDP	terminator	3498376	3498454	1	2e-06	113	47
BTE51_RS20485	IS3 family transposase	3497327	3498177	1	VF	NZ_CP018427.1	Klebsiella pneumoniae	3497182	3497326	1	145	RhoDP	terminator	3497295	3497373	1	2e-06	113	47
CSE16_RS14205	Rrf2 family transcriptional regulator	2874696	2875115	-1	VF	NZ_CP024123.1	Solibacillus sp. R5-41	2875116	2875369	-1	254	RhoDP	terminator	2875163	2875241	-1	2e-06	128	47
PDUR_RS28180	ABC transporter permease	3801414	3801738	-1	VF	NZ_CP009288.1	Paenibacillus durus	3801739	3801902	-1	164	RhoDP	terminator	3801692	3801770	-1	2e-06	132	47
Y013_RS07055	MerR family DNA-binding transcriptional regulator	1522479	1523103	-1	VF	NC_023150.1	Rhodococcus pyridinivorans SB3094	1523104	1523269	-1	166	RhoDP	terminator	1523057	1523135	-1	2e-06	134	47
CK910_RS24090	retention module-containing protein	2921350	2922714	1	VF	NZ_CP023818.1	Aeromonas sp. CA23	2921089	2921349	1	261	RhoDP	terminator	2921224	2921302	1	2e-06	135	47
CSE16_RS15190	tyrosine-type recombinase/integrase	3068145	3068462	1	VF	NZ_CP024123.1	Solibacillus sp. R5-41	3067881	3068144	1	264	RhoDP	terminator	3068019	3068097	1	2e-06	138	47
DDW44_RS32235	polyketide synthase	6499955	6501328	-1	VF	NZ_CP029188.1	Streptomyces sp. HNM0039	6501329	6501506	-1	178	RhoDP	terminator	6501282	6501360	-1	2e-06	146	47
MLBR_RS16715	hypothetical protein	2182212	2182897	1	VF	NC_011896.1	Mycobacterium leprae Br4923	2182023	2182211	1	189	RhoDP	terminator	2182180	2182258	1	2e-06	157	47
A3O04_RS24320	hypothetical protein	574615	574865	-1	VF	NZ_CP014959.1	Mycobacteroides abscessus	574866	575055	-1	190	RhoDP	terminator	574819	574897	-1	2e-06	158	47
CAK77_RS03245	hypothetical protein	641604	641854	-1	VF	NZ_CP021122.1	Mycobacteroides abscessus subsp. massiliense	641855	642044	-1	190	RhoDP	terminator	641808	641886	-1	2e-06	158	47
BC342_RS02820	sulfite oxidase-like oxidoreductase	668990	669593	1	VF	NZ_CP016795.1	Streptomyces olivaceus	668781	668989	1	209	RhoDP	terminator	668958	669036	1	2e-06	177	47
A3862_RS30930	IS5/IS1182 family transposase	164623	164763	1	VF	NZ_CP017427.1	Methylobacterium sp. XJLM	164313	164622	1	310	RhoDP	terminator	164497	164575	1	2e-06	184	47
GZL_RS05535	HAMP domain-containing histidine kinase	1405417	1406304	1	VF	NZ_CP003987.1	Streptomyces sp. 769	1405185	1405416	1	232	RhoDP	terminator	1405385	1405463	1	2e-06	200	47
B1R45_RS13035	sigma-54 factor interaction domain-containing protein	2883649	2883974	1	VF	NZ_CP019856.1	Pseudomonas azotoformans	2883400	2883648	1	249	RhoDP	terminator	2883617	2883695	1	2e-06	217	47
ARZXY2_RS24210	ANTAR domain-containing protein	63730	64159	1	VF	NZ_CP017422.1	Arthrobacter sp. ZXY-2	63380	63729	1	350	RhoDP	terminator	63604	63682	1	2e-06	224	47
A3305_RS00075	hypothetical protein	20756	21044	-1	VF	NZ_CP015012.1	Rickettsia amblyommatis	21045	21318	-1	274	RhoDP	terminator	20998	21076	-1	2e-06	242	47
BC342_RS14705	glucosyl-3-phosphoglycerate synthase	3389234	3390204	1	VF	NZ_CP016795.1	Streptomyces olivaceus	3388863	3389233	1	371	RhoDP	terminator	3389108	3389186	1	2e-06	245	47
CRH10_RS07620	sigma-70 family RNA polymerase sigma factor	1597662	1598215	1	VF	NZ_CP023819.1	Faecalibacterium prausnitzii	1597289	1597661	1	373	RhoDP	terminator	1597536	1597614	1	2e-06	247	47
AVI54_RS01050	IS30 family transposase	215892	216725	1	VF	NZ_CP013786.1	Piscirickettsia salmonis	215604	215891	1	288	RhoDP	terminator	215860	215938	1	2e-06	256	47
RY69_RS03150	IS3 family transposase	729706	731014	-1	VF	NZ_CP010413.1	Bifidobacterium breve	731015	731400	-1	386	RhoDP	terminator	731062	731140	-1	2e-06	260	47
CUREI_RS02065	phosphoenolpyruvate carboxylase	401193	402326	1	VF	NZ_CP009215.1	Corynebacterium ureicelerivorans	400894	401192	1	299	RhoDP	terminator	401161	401239	1	2e-06	267	47
ASU36_RS15115	hypothetical protein	1657921	1657998	-1	VF	NZ_CP013137.1	Staphylococcus aureus	1657999	1658407	-1	409	RhoDP	terminator	1658046	1658124	-1	2e-06	283	47
DDW44_RS14580	protein dehydratase	3293538	3295142	-1	VF	NZ_CP029188.1	Streptomyces sp. HNM0039	3295143	3295577	-1	435	RhoDP	terminator	3295190	3295268	-1	2e-06	309	47
BBKW_RS08855	hypothetical protein	2083147	2084007	1	VF	NZ_AP012327.1	Bifidobacterium kashiwanohense JCM 15439 = DSM 21854	2082804	2083146	1	343	RhoDP	terminator	2083115	2083193	1	2e-06	311	47
CYAN7425_RS14070	transglutaminase	3050810	3052066	1	VF	NC_011884.1	Cyanothece sp. PCC 7425	3050452	3050809	1	358	RhoDP	terminator	3050778	3050856	1	2e-06	326	47
ASU28_RS15170	hypothetical protein	2660937	2661112	-1	VF	NZ_CP013130.1	Lactobacillus paraplantarum	2661113	2661470	-1	358	RhoDP	terminator	2661066	2661144	-1	2e-06	326	47
R70723_RS31585	ABC transporter substrate-binding protein	3264092	3264918	-1	VF	NZ_CP009283.1	Paenibacillus sp. FSL R7-0273	3264919	3265303	-1	385	RhoDP	terminator	3264872	3264950	-1	2e-06	353	47
BBK82_RS34410	ABC transporter substrate-binding protein	7112318	7113246	-1	VF	NZ_CP016793.1	Lentzea guizhouensis	7113247	7113635	-1	389	RhoDP	terminator	7113200	7113278	-1	2e-06	357	47
B5G53_RS04270	hypothetical protein	896878	897052	-1	VF	NZ_CP020093.1	Lactobacillus plantarum	897053	897442	-1	390	RhoDP	terminator	897006	897084	-1	2e-06	358	47
DDW44_RS05125	DUF4183 domain-containing protein	1182538	1182606	1	VF	NZ_CP029188.1	Streptomyces sp. HNM0039	1182055	1182537	1	483	RhoDP	terminator	1182506	1182584	1	2e-06	451	47
BBBF_RS08865	hypothetical protein	2113269	2113849	-1	VF	NZ_AP012323.1	Bifidobacterium bifidum ATCC 29521 = JCM 1255 = DSM 20456	2113850	2114429	-1	580	RhoDP	terminator	2113897	2113975	-1	2e-06	454	47
AA2016_RS16370	sensor histidine kinase	3359420	3359743	1	VF	NZ_CP015005.1	Aminobacter aminovorans	3358926	3359419	1	494	RhoDP	terminator	3359388	3359466	1	2e-06	462	47
UP17_RS26520	tyrosine-type recombinase/integrase	2688122	2688863	1	VF	NZ_CP011008.1	Bacillus simplex	2687593	2688121	1	529	RhoDP	terminator	2688090	2688168	1	2e-06	497	47
AJAP_RS22210	recombinase family protein	4807226	4808740	-1	VF	NZ_CP008953.1	Amycolatopsis japonica	4808741	4809385	-1	645	RhoDP	terminator	4808788	4808866	-1	2e-06	519	47
CAC01_RS21400	DNA polymerase III	5025456	5027398	-1	VF	NZ_CP021118.1	Streptomyces sp. CLI2509	5027399	5028000	-1	602	RhoDP	terminator	5027352	5027430	-1	2e-06	570	47
GZL_RS47390	SDR family NAD(P)-dependent oxidoreductase	850956	851546	-1	VF	NZ_CP003987.1	Streptomyces sp. 769	851547	852431	-1	885	RhoDP	terminator	851500	851578	-1	2e-06	853	47
MNOD_RS23620	IS256 family transposase	5082299	5083060	-1	VF	NC_011894.1	Methylobacterium nodulans ORS 2060	5083061	5084430	-1	1370	RhoDP	terminator	5083014	5083092	-1	2e-06	1338	47
GLA29479_RS24425	hypothetical protein	2089283	2089483	-1	VF	NZ_CP013141.1	Lysobacter antibioticus	2089484	2092038	-1	2555	RhoDP	terminator	2089531	2089609	-1	2e-06	2429	47
B2D07_RS02070	hypothetical protein	487026	487262	-1	VF	NZ_CP019913.2	Desulfococcus multivorans	487263	490361	-1	3099	RhoDP	terminator	487216	487294	-1	2e-06	3067	47
Y013_RS22745	alpha/beta hydrolase	4974963	4975292	1	VF	NC_023150.1	Rhodococcus pyridinivorans SB3094	4974962	4974992	1	-29	RhoDP	terminator	4974962	4975040	1	2e-06	0	48
CP48_RS02970	acetyltransferase	309139	309516	-1	VF	NZ_CP013662.1	Escherichia coli	309517	309546	-1	30	RhoDP	terminator	309469	309547	-1	2e-06	1	48
KR75_RS29295	hypothetical protein	517417	517531	1	VF	NZ_CP009274.2	Klebsiella variicola	517416	517450	1	-33	RhoDP	terminator	517420	517498	1	2e-06	4	48
NMAA_RS02945	glycosyltransferase	585899	587022	1	VF	NC_017512.1	Neisseria meningitidis WUE 2594	585767	585898	1	132	RhoDP	terminator	585772	585850	1	2e-06	5	48
VN11_RS10990	DUF4198 domain-containing protein	2378342	2379171	1	VF	NZ_CP011010.1	Stenotrophomonas maltophilia	2378316	2378341	1	26	RhoDP	terminator	2378311	2378389	1	2e-06	5	48
BI380_RS12005	PLP-dependent aminotransferase family protein	2584140	2585584	1	VF	NZ_CP017420.1	Delftia tsuruhatensis	2584115	2584139	1	25	RhoDP	terminator	2584109	2584187	1	2e-06	6	48
ARC77_RS32825	IS3 family transposase	2875947	2876254	1	VF	NZ_CP015020.1	Escherichia coli	2875946	2876060	1	-113	RhoDP	terminator	2875934	2876012	1	2e-06	12	48
Achr_RS10480	hypothetical protein	2304468	2305114	-1	VF	NZ_CP010415.1	Azotobacter chroococcum NCIMB 8003	2305097	2305115	-1	-17	RhoDP	terminator	2305049	2305127	-1	2e-06	12	48
GLA29479_RS06500	MATE family efflux transporter	1577685	1579224	1	VF	NZ_CP013141.1	Lysobacter antibioticus	1577545	1577684	1	140	RhoDP	terminator	1577558	1577636	1	2e-06	13	48
C6991_RS11735	2-methylcitrate synthase	1989609	1990778	-1	VF	NZ_CP027555.1	Escherichia coli	1990779	1990822	-1	44	RhoDP	terminator	1990731	1990809	-1	2e-06	13	48
CG474_RS03425	peptide MFS transporter	655084	655619	-1	VF	NZ_CP024120.1	Bacillus cytotoxicus	655620	655759	-1	140	RhoDP	terminator	655668	655746	-1	2e-06	13	48
C6953_RS22420	CDF family zinc transporter ZitB	4131736	4132404	1	VF	NZ_CP027552.1	Escherichia coli	4131623	4131735	1	113	RhoDP	terminator	4131609	4131687	1	2e-06	14	48
COO91_RS10685	YARHG domain-containing protein	2325050	2326471	-1	VF	NZ_CP024785.1	Nostoc flagelliforme CCNUN1	2326472	2326519	-1	48	RhoDP	terminator	2326424	2326502	-1	2e-06	17	48
ABC11_RS05545	dihydroxy-acid dehydratase	1132795	1134536	1	VF	NZ_CP011718.1	Bordetella pertussis	1132747	1132794	1	48	RhoDP	terminator	1132764	1132842	1	2e-06	17	48
ABC02_RS05665	dihydroxy-acid dehydratase	1152617	1154358	1	VF	NZ_CP011709.1	Bordetella pertussis	1152569	1152616	1	48	RhoDP	terminator	1152586	1152664	1	2e-06	17	48
ABB97_RS05545	dihydroxy-acid dehydratase	1131731	1133472	1	VF	NZ_CP011704.1	Bordetella pertussis	1131683	1131730	1	48	RhoDP	terminator	1131700	1131778	1	2e-06	17	48
ABB96_RS05535	dihydroxy-acid dehydratase	1130683	1132424	1	VF	NZ_CP011703.1	Bordetella pertussis	1130635	1130682	1	48	RhoDP	terminator	1130652	1130730	1	2e-06	17	48
ABB95_RS05670	dihydroxy-acid dehydratase	1152615	1154356	1	VF	NZ_CP011702.1	Bordetella pertussis	1152567	1152614	1	48	RhoDP	terminator	1152584	1152662	1	2e-06	17	48
BED35_RS12655	pentapeptide repeat-containing protein	2448339	2448723	1	VF	NZ_CP016944.1	Yersinia enterocolitica	2448230	2448338	1	109	RhoDP	terminator	2448212	2448290	1	2e-06	18	48
BED32_RS11800	pentapeptide repeat-containing protein	2376651	2377035	1	VF	NZ_CP016940.1	Yersinia enterocolitica	2376542	2376650	1	109	RhoDP	terminator	2376524	2376602	1	2e-06	18	48
BED33_RS14885	pentapeptide repeat-containing protein	3146304	3146688	1	VF	NZ_CP016937.1	Yersinia enterocolitica	3146195	3146303	1	109	RhoDP	terminator	3146177	3146255	1	2e-06	18	48
BED34_RS12185	pentapeptide repeat-containing protein	2443999	2444383	1	VF	NZ_CP016935.1	Yersinia enterocolitica	2443890	2443998	1	109	RhoDP	terminator	2443872	2443950	1	2e-06	18	48
BC342_RS29050	3-oxoacyl-ACP synthase	6656380	6657446	1	VF	NZ_CP016795.1	Streptomyces olivaceus	6656369	6656379	1	11	RhoDP	terminator	6656349	6656427	1	2e-06	20	48
CR534_RS22105	type VI secretion system baseplate subunit TssE	4078151	4079344	1	VF	NZ_CP024127.1	Escherichia coli	4078096	4078150	1	55	RhoDP	terminator	4078120	4078198	1	2e-06	24	48
MNOD_RS18620	DUF4113 domain-containing protein	4016465	4017759	-1	VF	NC_011894.1	Methylobacterium nodulans ORS 2060	4017755	4017760	-1	-4	RhoDP	terminator	4017707	4017785	-1	2e-06	25	48
SEECH997_RS09695	flagellar motor protein MotB	1913031	1913959	1	VF	NZ_CP019178.1	Salmonella enterica subsp. enterica serovar Chester str. ATCC 11997	1913030	1913035	1	-4	RhoDP	terminator	1913005	1913083	1	2e-06	25	48
SEEA1960_RS10290	flagellar motor protein MotB	2021092	2022020	1	VF	NZ_CP019177.1	Salmonella enterica subsp. enterica serovar Albany str. ATCC 51960	2021091	2021096	1	-4	RhoDP	terminator	2021066	2021144	1	2e-06	25	48
MyAD_RS00930	ABC transporter permease subunit	194384	194761	-1	VF	NZ_CP011022.1	Mycobacterium sp. NRRL B-3805	194760	194762	-1	-1	RhoDP	terminator	194712	194790	-1	2e-06	28	48
PBOR_RS34855	tRNA-dihydrouridine synthase	837689	838404	1	VF	NZ_CP009285.1	Paenibacillus borealis	837688	837690	1	-1	RhoDP	terminator	837660	837738	1	2e-06	28	48
JV59_RS13230	valine--tRNA ligase	2843900	2846772	1	VF	NZ_CP009264.1	Vibrio coralliilyticus	2843804	2843899	1	96	RhoDP	terminator	2843773	2843851	1	2e-06	31	48
BBKW_RS10185	ABC transporter permease	1363670	1363825	1	VF	NZ_AP012327.1	Bifidobacterium kashiwanohense JCM 15439 = DSM 21854	1363575	1363669	1	95	RhoDP	terminator	1363543	1363621	1	2e-06	32	48
PBOR_RS36405	3-hydroxyacyl-[acyl-carrier-protein] dehydratase FabZ	5691690	5691824	-1	VF	NZ_CP009285.1	Paenibacillus borealis	5691825	5691887	-1	63	RhoDP	terminator	5691777	5691855	-1	2e-06	32	48
BS641_RS26810	DDE-type integrase/transposase/recombinase	825446	825817	-1	VF	NZ_CP018363.1	Mycobacterium avium subsp. hominissuis	825818	825883	-1	66	RhoDP	terminator	825770	825848	-1	2e-06	35	48
MLBR_RS12160	hypothetical protein	2855362	2855870	1	VF	NC_011896.1	Mycobacterium leprae Br4923	2855295	2855361	1	67	RhoDP	terminator	2855331	2855409	1	2e-06	36	48
B6S01_RS09640	hypothetical protein	1995133	1995612	1	VF	NZ_CP020538.1	Sphingobium herbicidovorans	1995043	1995132	1	90	RhoDP	terminator	1995006	1995084	1	2e-06	37	48
RY69_RS11240	IS3 family transposase	2363085	2364068	-1	VF	NZ_CP010413.1	Bifidobacterium breve	2364069	2364154	-1	86	RhoDP	terminator	2364117	2364195	-1	2e-06	41	48
A2G06_RS06300	CCA tRNA nucleotidyltransferase	1401125	1402416	1	VF	NZ_CP014963.1	Geobacter anodireducens	1401040	1401124	1	85	RhoDP	terminator	1400998	1401076	1	2e-06	42	48
KIM5_RS10015	hypothetical protein	1987473	1987693	-1	VF	NZ_CP021124.1	Rhizobium sp. Kim5	1987622	1987694	-1	-71	RhoDP	terminator	1987574	1987652	-1	2e-06	42	48
CK910_RS06880	IS3 family transposase	1475955	1476522	1	VF	NZ_CP023818.1	Aeromonas sp. CA23	1475882	1475954	1	73	RhoDP	terminator	1475924	1476002	1	2e-06	42	48
CCDC5180_RS22200	hypothetical protein	420235	420661	-1	VF	NC_017522.1	Mycobacterium tuberculosis CCDC5180	420662	420743	-1	82	RhoDP	terminator	420710	420788	-1	2e-06	45	48
D172_RS08080	M28 family peptidase	1888290	1889691	1	VF	NZ_CP013138.1	Pseudoalteromonas sp. Bsw20308	1888118	1888289	1	172	RhoDP	terminator	1888163	1888241	1	2e-06	45	48
AMK04_RS21520	propionyl-CoA synthetase	4461027	4462926	-1	VF	NZ_CP013590.1	Rhizobium sp. N871	4462927	4463007	-1	81	RhoDP	terminator	4462975	4463053	-1	2e-06	46	48
GZL_RS45800	SDR family oxidoreductase	1650720	1650872	1	VF	NZ_CP003987.1	Streptomyces sp. 769	1650642	1650719	1	78	RhoDP	terminator	1650689	1650767	1	2e-06	47	48
ARC77_RS32920	REP-associated tyrosine transposase RayT	4050821	4051318	1	VF	NZ_CP015020.1	Escherichia coli	4050646	4050820	1	175	RhoDP	terminator	4050694	4050772	1	2e-06	48	48
BC342_RS06910	glycoside hydrolase family 15 protein	1565402	1567188	1	VF	NZ_CP016795.1	Streptomyces olivaceus	1565316	1565401	1	86	RhoDP	terminator	1565371	1565449	1	2e-06	55	48
KO02_RS23325	GNAT family N-acetyltransferase	2909596	2909745	1	VF	NZ_CP009278.1	Sphingobacterium sp. ML3W	2909411	2909595	1	185	RhoDP	terminator	2909469	2909547	1	2e-06	58	48
C6950_RS13720	hypothetical protein	2594305	2595842	1	VF	NZ_CP027550.1	Escherichia coli	2594116	2594304	1	189	RhoDP	terminator	2594178	2594256	1	2e-06	62	48
BI380_RS34135	LLM class flavin-dependent oxidoreductase	1723836	1724003	1	VF	NZ_CP017420.1	Delftia tsuruhatensis	1723739	1723835	1	97	RhoDP	terminator	1723805	1723883	1	2e-06	66	48
RY70_RS00655	IS3 family transposase	188593	189052	1	VF	NZ_CP010412.1	Bifidobacterium bifidum	188532	188592	1	61	RhoDP	terminator	188466	188544	1	2e-06	66	48
U471_RS14790	sporulation delaying protein family toxin	3086634	3086998	-1	VF	NC_022653.1	Bacillus amyloliquefaciens CC178	3086999	3087059	-1	61	RhoDP	terminator	3087047	3087125	-1	2e-06	66	48
CQR34_RS13450	IS5/IS1182 family transposase	355675	355782	1	VF	NZ_CP023814.1	Neisseria meningitidis	355618	355674	1	57	RhoDP	terminator	355548	355626	1	2e-06	70	48
BI364_RS04645	DNA mismatch repair endonuclease MutL	973165	974981	1	VF	NZ_CP017415.1	Acidihalobacter prosperus	973062	973164	1	103	RhoDP	terminator	973134	973212	1	2e-06	72	48
BC342_RS21525	transcriptional regulator	4888284	4888639	1	VF	NZ_CP016795.1	Streptomyces olivaceus	4888175	4888283	1	109	RhoDP	terminator	4888253	4888331	1	2e-06	78	48
C6Y55_RS11490	IS110 family transposase	2465395	2466310	1	VF	NZ_CP027562.1	Stenotrophomonas maltophilia	2465187	2465394	1	208	RhoDP	terminator	2465268	2465346	1	2e-06	81	48
PA8281_RS32240	restriction endonuclease subunit S	6919897	6920968	-1	VF	NZ_CP015002.1	Pseudomonas aeruginosa	6920969	6921177	-1	209	RhoDP	terminator	6921017	6921095	-1	2e-06	82	48
PA1088_RS31140	restriction endonuclease subunit S	6712617	6713712	-1	VF	NZ_CP015001.1	Pseudomonas aeruginosa	6713713	6713921	-1	209	RhoDP	terminator	6713761	6713839	-1	2e-06	82	48
EC725_RS20625	helix-turn-helix domain-containing protein	3857412	3857777	1	VF	NZ_CP020092.1	Escherichia coli	3857297	3857411	1	115	RhoDP	terminator	3857381	3857459	1	2e-06	84	48
AM361_RS06755	helix-turn-helix domain-containing protein	1290164	1290529	1	VF	NZ_CP021732.1	Escherichia coli	1290049	1290163	1	115	RhoDP	terminator	1290133	1290211	1	2e-06	84	48
AM375_RS21685	helix-turn-helix domain-containing protein	3761362	3761702	1	VF	NZ_CP021722.1	Escherichia coli	3761247	3761361	1	115	RhoDP	terminator	3761331	3761409	1	2e-06	84	48
C6991_RS10840	helix-turn-helix domain-containing protein	1811384	1811749	1	VF	NZ_CP027555.1	Escherichia coli	1811269	1811383	1	115	RhoDP	terminator	1811353	1811431	1	2e-06	84	48
C6992_RS16600	helix-turn-helix domain-containing protein	3033995	3034360	1	VF	NZ_CP027548.1	Escherichia coli	3033880	3033994	1	115	RhoDP	terminator	3033964	3034042	1	2e-06	84	48
CR536_RS20685	helix-turn-helix domain-containing protein	3814696	3815061	1	VF	NZ_CP024134.1	Escherichia coli	3814581	3814695	1	115	RhoDP	terminator	3814665	3814743	1	2e-06	84	48
CR535_RS19915	helix-turn-helix domain-containing protein	3710688	3711053	1	VF	NZ_CP024131.1	Escherichia coli	3710573	3710687	1	115	RhoDP	terminator	3710657	3710735	1	2e-06	84	48
CR534_RS20295	helix-turn-helix domain-containing protein	3749335	3749700	1	VF	NZ_CP024127.1	Escherichia coli	3749220	3749334	1	115	RhoDP	terminator	3749304	3749382	1	2e-06	84	48
EG64_RS08280	hypothetical protein	1600692	1600879	-1	VF	NZ_CP007606.1	Helicobacter pylori	1600880	1601004	-1	125	RhoDP	terminator	1600832	1600910	-1	2e-06	94	48
EG63_RS08275	hypothetical protein	1600713	1600900	-1	VF	NZ_CP007604.1	Helicobacter pylori	1600901	1601025	-1	125	RhoDP	terminator	1600853	1600931	-1	2e-06	94	48
ABC12_RS01190	N-acyl homoserine lactonase family protein	237163	237988	-1	VF	NZ_CP011719.1	Bordetella pertussis	237989	238115	-1	127	RhoDP	terminator	237941	238019	-1	2e-06	96	48
ABC11_RS01190	N-acyl homoserine lactonase family protein	237163	237988	-1	VF	NZ_CP011718.1	Bordetella pertussis	237989	238115	-1	127	RhoDP	terminator	237941	238019	-1	2e-06	96	48
ABC10_RS01190	N-acyl homoserine lactonase family protein	237163	237988	-1	VF	NZ_CP011717.1	Bordetella pertussis	237989	238115	-1	127	RhoDP	terminator	237941	238019	-1	2e-06	96	48
ABC09_RS01195	N-acyl homoserine lactonase family protein	238214	239039	-1	VF	NZ_CP011716.1	Bordetella pertussis	239040	239166	-1	127	RhoDP	terminator	238992	239070	-1	2e-06	96	48
ABC08_RS01195	N-acyl homoserine lactonase family protein	238214	239039	-1	VF	NZ_CP011715.1	Bordetella pertussis	239040	239166	-1	127	RhoDP	terminator	238992	239070	-1	2e-06	96	48
ABC07_RS01195	N-acyl homoserine lactonase family protein	238208	239033	-1	VF	NZ_CP011714.1	Bordetella pertussis	239034	239160	-1	127	RhoDP	terminator	238986	239064	-1	2e-06	96	48
ABC06_RS01195	N-acyl homoserine lactonase family protein	238213	239038	-1	VF	NZ_CP011713.1	Bordetella pertussis	239039	239165	-1	127	RhoDP	terminator	238991	239069	-1	2e-06	96	48
ABC05_RS01195	N-acyl homoserine lactonase family protein	238213	239038	-1	VF	NZ_CP011712.1	Bordetella pertussis	239039	239165	-1	127	RhoDP	terminator	238991	239069	-1	2e-06	96	48
ABC04_RS01190	N-acyl homoserine lactonase family protein	237164	237989	-1	VF	NZ_CP011711.1	Bordetella pertussis	237990	238116	-1	127	RhoDP	terminator	237942	238020	-1	2e-06	96	48
ABC03_RS01195	N-acyl homoserine lactonase family protein	238213	239038	-1	VF	NZ_CP011710.1	Bordetella pertussis	239039	239165	-1	127	RhoDP	terminator	238991	239069	-1	2e-06	96	48
ABC01_RS01190	N-acyl homoserine lactonase family protein	237163	237988	-1	VF	NZ_CP011708.1	Bordetella pertussis	237989	238115	-1	127	RhoDP	terminator	237941	238019	-1	2e-06	96	48
ABC00_RS01190	N-acyl homoserine lactonase family protein	237164	237989	-1	VF	NZ_CP011707.1	Bordetella pertussis	237990	238116	-1	127	RhoDP	terminator	237942	238020	-1	2e-06	96	48
ABB99_RS01190	N-acyl homoserine lactonase family protein	237164	237989	-1	VF	NZ_CP011706.1	Bordetella pertussis	237990	238116	-1	127	RhoDP	terminator	237942	238020	-1	2e-06	96	48
ABB98_RS01195	N-acyl homoserine lactonase family protein	238214	239039	-1	VF	NZ_CP011705.1	Bordetella pertussis	239040	239166	-1	127	RhoDP	terminator	238992	239070	-1	2e-06	96	48
ABB97_RS01190	N-acyl homoserine lactonase family protein	237164	237989	-1	VF	NZ_CP011704.1	Bordetella pertussis	237990	238116	-1	127	RhoDP	terminator	237942	238020	-1	2e-06	96	48
ABB96_RS01190	N-acyl homoserine lactonase family protein	237160	237985	-1	VF	NZ_CP011703.1	Bordetella pertussis	237986	238112	-1	127	RhoDP	terminator	237938	238016	-1	2e-06	96	48
ABB94_RS01195	N-acyl homoserine lactonase family protein	238213	239038	-1	VF	NZ_CP011701.1	Bordetella pertussis	239039	239165	-1	127	RhoDP	terminator	238991	239069	-1	2e-06	96	48
ABB93_RS01190	N-acyl homoserine lactonase family protein	237165	237990	-1	VF	NZ_CP011700.1	Bordetella pertussis	237991	238117	-1	127	RhoDP	terminator	237943	238021	-1	2e-06	96	48
ABB92_RS01185	N-acyl homoserine lactonase family protein	237166	237991	-1	VF	NZ_CP011699.1	Bordetella pertussis	237992	238118	-1	127	RhoDP	terminator	237944	238022	-1	2e-06	96	48
JM49_RS30870	RHS repeat protein	6417317	6417496	1	VF	NZ_CP009290.1	Pseudomonas chlororaphis subsp. aurantiaca	6417093	6417316	1	224	RhoDP	terminator	6417190	6417268	1	2e-06	97	48
NMBNZ0533_RS03995	hint domain-/BECR-fold containing toxin	760195	760871	1	VF	NC_017518.1	Neisseria meningitidis NZ-05/33	760062	760194	1	133	RhoDP	terminator	760164	760242	1	2e-06	102	48
BS641_RS20055	TIGR03557 family F420-dependent LLM class oxidoreductase	4291241	4292196	-1	VF	NZ_CP018363.1	Mycobacterium avium subsp. hominissuis	4292197	4292425	-1	229	RhoDP	terminator	4292245	4292323	-1	2e-06	102	48
MLBR_RS02155	acyl-CoA dehydrogenase	538658	539673	1	VF	NC_011896.1	Mycobacterium leprae Br4923	538521	538657	1	137	RhoDP	terminator	538627	538705	1	2e-06	106	48
BC342_RS26165	tRNA (N6-isopentenyl adenosine(37)-C2)-methylthiotransferase MiaB	5961834	5963348	1	VF	NZ_CP016795.1	Streptomyces olivaceus	5961689	5961833	1	145	RhoDP	terminator	5961803	5961881	1	2e-06	114	48
CR535_RS00925	molybdopterin-dependent oxidoreductase	176107	176403	-1	VF	NZ_CP024131.1	Escherichia coli	176404	176555	-1	152	RhoDP	terminator	176356	176434	-1	2e-06	121	48
PA11803_RS08750	NADPH-dependent FMN reductase	1806939	1807532	1	VF	NZ_CP015003.1	Pseudomonas aeruginosa	1806785	1806938	1	154	RhoDP	terminator	1806908	1806986	1	2e-06	123	48
PA8281_RS07760	NADPH-dependent FMN reductase	1670686	1671279	1	VF	NZ_CP015002.1	Pseudomonas aeruginosa	1670532	1670685	1	154	RhoDP	terminator	1670655	1670733	1	2e-06	123	48
PA1088_RS07570	NADPH-dependent FMN reductase	1639962	1640555	1	VF	NZ_CP015001.1	Pseudomonas aeruginosa	1639808	1639961	1	154	RhoDP	terminator	1639931	1640009	1	2e-06	123	48
AMK04_RS31405	hypothetical protein	4297275	4297505	-1	VF	NZ_CP013590.1	Rhizobium sp. N871	4297506	4297663	-1	158	RhoDP	terminator	4297458	4297536	-1	2e-06	127	48
NMBM01240355_RS08140	IS5 family transposase	1579192	1580166	1	VF	NC_017517.1	Neisseria meningitidis M01-240355	1579025	1579191	1	167	RhoDP	terminator	1579161	1579239	1	2e-06	136	48
AMK04_RS32220	hypothetical protein	1062099	1062306	-1	VF	NZ_CP013590.1	Rhizobium sp. N871	1062307	1062476	-1	170	RhoDP	terminator	1062259	1062337	-1	2e-06	139	48
IJ22_RS26000	3-keto-5-aminohexanoate cleavage protein	1622188	1622333	1	VF	NZ_CP013652.1	Paenibacillus naphthalenovorans	1621909	1622187	1	279	RhoDP	terminator	1622061	1622139	1	2e-06	152	48
PSTEL_RS02610	GGDEF domain-containing protein	534617	534829	1	VF	NZ_CP009286.1	Paenibacillus stellifer	534426	534616	1	191	RhoDP	terminator	534586	534664	1	2e-06	160	48
GZL_RS46540	hypothetical protein	6758031	6758291	1	VF	NZ_CP003987.1	Streptomyces sp. 769	6757839	6758030	1	192	RhoDP	terminator	6758000	6758078	1	2e-06	161	48
MLBR_RS16860	hypothetical protein	2399267	2399682	1	VF	NC_011896.1	Mycobacterium leprae Br4923	2398971	2399266	1	296	RhoDP	terminator	2399140	2399218	1	2e-06	169	48
CYAN7425_RS20185	IS66 family transposase	4383717	4384592	-1	VF	NC_011884.1	Cyanothece sp. PCC 7425	4384593	4384798	-1	206	RhoDP	terminator	4384545	4384623	-1	2e-06	175	48
DDW44_RS12995	IS5/IS1182 family transposase	2948668	2948757	1	VF	NZ_CP029188.1	Streptomyces sp. HNM0039	2948461	2948667	1	207	RhoDP	terminator	2948637	2948715	1	2e-06	176	48
RY70_RS09495	hydrolase	2100946	2101258	-1	VF	NZ_CP010412.1	Bifidobacterium bifidum	2101259	2101562	-1	304	RhoDP	terminator	2101307	2101385	-1	2e-06	177	48
FPG3_RS06550	IS1182 family transposase	1494377	1495959	1	VF	NZ_CP007207.1	Flavobacterium psychrophilum FPG3	1494071	1494376	1	306	RhoDP	terminator	1494250	1494328	1	2e-06	179	48
PSTAA_RS20110	transposase	4334645	4335028	1	VF	NC_017532.1	Pseudomonas stutzeri DSM 4166	4334429	4334644	1	216	RhoDP	terminator	4334614	4334692	1	2e-06	185	48
CPTC_RS06735	dihydroxy-acid dehydratase	1479538	1481379	-1	VF	NZ_CP008924.1	Corynebacterium pseudotuberculosis	1481380	1481599	-1	220	RhoDP	terminator	1481332	1481410	-1	2e-06	189	48
D521_RS10630	acyl-CoA dehydrogenase	1161229	1161330	1	VF	NC_020417.1	beta proteobacterium CB	1161008	1161228	1	221	RhoDP	terminator	1161198	1161276	1	2e-06	190	48
Y013_RS21630	dehydrogenase	4735944	4736590	1	VF	NC_023150.1	Rhodococcus pyridinivorans SB3094	4735618	4735943	1	326	RhoDP	terminator	4735817	4735895	1	2e-06	199	48
BC342_RS15340	GntR family transcriptional regulator	3524950	3525780	-1	VF	NZ_CP016795.1	Streptomyces olivaceus	3525781	3526017	-1	237	RhoDP	terminator	3525733	3525811	-1	2e-06	206	48
ARC77_RS13230	fructoselysine/psicoselysine transporter	2506997	2508375	1	VF	NZ_CP015020.1	Escherichia coli	2506753	2506996	1	244	RhoDP	terminator	2506966	2507044	1	2e-06	213	48
MLBR_RS16640	hypothetical protein	2046485	2046874	1	VF	NC_011896.1	Mycobacterium leprae Br4923	2046140	2046484	1	345	RhoDP	terminator	2046358	2046436	1	2e-06	218	48
BED35_RS23480	GNAT family N-acetyltransferase	4555063	4555161	-1	VF	NZ_CP016944.1	Yersinia enterocolitica	4555162	4555413	-1	252	RhoDP	terminator	4555114	4555192	-1	2e-06	221	48
BED33_RS22975	GNAT family N-acetyltransferase	584914	585012	-1	VF	NZ_CP016937.1	Yersinia enterocolitica	585013	585264	-1	252	RhoDP	terminator	584965	585043	-1	2e-06	221	48
BED34_RS23480	GNAT family N-acetyltransferase	4550904	4551002	-1	VF	NZ_CP016935.1	Yersinia enterocolitica	4551003	4551254	-1	252	RhoDP	terminator	4550955	4551033	-1	2e-06	221	48
ACHL_RS24410	hypothetical protein	401383	401778	1	VF	NC_011879.1	Pseudarthrobacter chlorophenolicus A6	401034	401382	1	349	RhoDP	terminator	401256	401334	1	2e-06	222	48
HW07_RS14690	transposase	3125613	3126616	1	VF	NZ_CP008859.2	Pseudomonas aeruginosa	3125264	3125612	1	349	RhoDP	terminator	3125486	3125564	1	2e-06	222	48
DDW44_RS14315	glutathionylspermidine synthase family protein	3237656	3237880	1	VF	NZ_CP029188.1	Streptomyces sp. HNM0039	3237399	3237655	1	257	RhoDP	terminator	3237625	3237703	1	2e-06	226	48
BTE52_RS20490	DUF559 domain-containing protein	3914975	3915243	1	VF	NZ_CP018428.1	Klebsiella pneumoniae	3914700	3914974	1	275	RhoDP	terminator	3914944	3915022	1	2e-06	244	48
BTE51_RS22485	DUF559 domain-containing protein	3913894	3914162	1	VF	NZ_CP018427.1	Klebsiella pneumoniae	3913619	3913893	1	275	RhoDP	terminator	3913863	3913941	1	2e-06	244	48
AM376_RS15350	DUF559 domain-containing protein	2568834	2569102	1	VF	NZ_CP021718.1	Klebsiella pneumoniae	2568559	2568833	1	275	RhoDP	terminator	2568803	2568881	1	2e-06	244	48
Y013_RS25000	IS1380 family transposase	246027	247422	1	VF	NC_023144.1	Rhodococcus pyridinivorans SB3094	245735	246026	1	292	RhoDP	terminator	245996	246074	1	2e-06	261	48
IT63_RS03945	ferrichrome porin FhuA	836353	838580	1	VF	NZ_CP009049.1	Salmonella enterica subsp. enterica serovar Paratyphi A	836061	836352	1	292	RhoDP	terminator	836322	836400	1	2e-06	261	48
BI364_RS04525	glycogen synthase GlgA	940121	941562	-1	VF	NZ_CP017415.1	Acidihalobacter prosperus	941563	941858	-1	296	RhoDP	terminator	941515	941593	-1	2e-06	265	48
B5M13_RS03785	hypothetical protein	913108	913524	1	VF	NZ_CP020104.1	Spirosoma aerolatum	912808	913107	1	300	RhoDP	terminator	913077	913155	1	2e-06	269	48
CHD73_RS13615	IS481 family transposase	2741128	2742157	1	VF	NZ_CP022497.1	Salmonella enterica subsp. enterica serovar Manhattan	2740796	2741127	1	332	RhoDP	terminator	2741097	2741175	1	2e-06	301	48
CPTC_RS05495	3'(2'),5'-bisphosphate nucleotidase CysQ	1206766	1207525	-1	VF	NZ_CP008924.1	Corynebacterium pseudotuberculosis	1207526	1207858	-1	333	RhoDP	terminator	1207478	1207556	-1	2e-06	302	48
GZL_RS36545	hypothetical protein	8532292	8532492	1	VF	NZ_CP003987.1	Streptomyces sp. 769	8531958	8532291	1	334	RhoDP	terminator	8532261	8532339	1	2e-06	303	48
hsc_RS15535	TonB-dependent receptor	3539896	3542162	-1	VF	NZ_CP013136.1	Herbaspirillum seropedicae	3542163	3542501	-1	339	RhoDP	terminator	3542115	3542193	-1	2e-06	308	48
APS46_RS25075	helix-turn-helix domain-containing protein	370	1013	1	VF	NZ_CP012922.1	Salmonella enterica subsp. enterica serovar Heidelberg	17	369	1	353	RhoDP	terminator	339	417	1	2e-06	322	48
B5M13_RS10780	hypothetical protein	2687169	2688094	1	VF	NZ_CP020104.1	Spirosoma aerolatum	2686719	2687168	1	450	RhoDP	terminator	2687042	2687120	1	2e-06	323	48
MLBR_RS16185	MFS transporter	1265117	1266273	1	VF	NC_011896.1	Mycobacterium leprae Br4923	1264647	1265116	1	470	RhoDP	terminator	1264990	1265068	1	2e-06	343	48
BC342_RS34015	hypothetical protein	7855550	7856578	1	VF	NZ_CP016795.1	Streptomyces olivaceus	7855065	7855549	1	485	RhoDP	terminator	7855423	7855501	1	2e-06	358	48
ABC10_RS06085	autotransporter outer membrane beta-barrel domain-containing protein	1241796	1242794	1	VF	NZ_CP011717.1	Bordetella pertussis	1241308	1241795	1	488	RhoDP	terminator	1241669	1241747	1	2e-06	361	48
ABC09_RS06070	autotransporter outer membrane beta-barrel domain-containing protein	1240752	1241750	1	VF	NZ_CP011716.1	Bordetella pertussis	1240264	1240751	1	488	RhoDP	terminator	1240625	1240703	1	2e-06	361	48
ABC08_RS06060	autotransporter outer membrane beta-barrel domain-containing protein	1238657	1239655	1	VF	NZ_CP011715.1	Bordetella pertussis	1238169	1238656	1	488	RhoDP	terminator	1238530	1238608	1	2e-06	361	48
ABC07_RS06070	autotransporter outer membrane beta-barrel domain-containing protein	1241799	1242797	1	VF	NZ_CP011714.1	Bordetella pertussis	1241311	1241798	1	488	RhoDP	terminator	1241672	1241750	1	2e-06	361	48
ABC06_RS06060	autotransporter outer membrane beta-barrel domain-containing protein	1239701	1240699	1	VF	NZ_CP011713.1	Bordetella pertussis	1239213	1239700	1	488	RhoDP	terminator	1239574	1239652	1	2e-06	361	48
ABC05_RS06060	autotransporter outer membrane beta-barrel domain-containing protein	1239701	1240699	1	VF	NZ_CP011712.1	Bordetella pertussis	1239213	1239700	1	488	RhoDP	terminator	1239574	1239652	1	2e-06	361	48
ABC03_RS06065	autotransporter outer membrane beta-barrel domain-containing protein	1239705	1240703	1	VF	NZ_CP011710.1	Bordetella pertussis	1239217	1239704	1	488	RhoDP	terminator	1239578	1239656	1	2e-06	361	48
ABC01_RS06050	autotransporter outer membrane beta-barrel domain-containing protein	1237601	1238599	1	VF	NZ_CP011708.1	Bordetella pertussis	1237113	1237600	1	488	RhoDP	terminator	1237474	1237552	1	2e-06	361	48
ABC00_RS06450	autotransporter outer membrane beta-barrel domain-containing protein	1326777	1327775	1	VF	NZ_CP011707.1	Bordetella pertussis	1326289	1326776	1	488	RhoDP	terminator	1326650	1326728	1	2e-06	361	48
ABB99_RS06050	autotransporter outer membrane beta-barrel domain-containing protein	1237608	1238606	1	VF	NZ_CP011706.1	Bordetella pertussis	1237120	1237607	1	488	RhoDP	terminator	1237481	1237559	1	2e-06	361	48
ABB98_RS06065	autotransporter outer membrane beta-barrel domain-containing protein	1239704	1240702	1	VF	NZ_CP011705.1	Bordetella pertussis	1239216	1239703	1	488	RhoDP	terminator	1239577	1239655	1	2e-06	361	48
ABB94_RS06065	autotransporter outer membrane beta-barrel domain-containing protein	1239704	1240702	1	VF	NZ_CP011701.1	Bordetella pertussis	1239216	1239703	1	488	RhoDP	terminator	1239577	1239655	1	2e-06	361	48
ABB92_RS06445	autotransporter outer membrane beta-barrel domain-containing protein	1326776	1327774	1	VF	NZ_CP011699.1	Bordetella pertussis	1326288	1326775	1	488	RhoDP	terminator	1326649	1326727	1	2e-06	361	48
JM49_RS30840	LysR family transcriptional regulator	5805615	5805731	1	VF	NZ_CP009290.1	Pseudomonas chlororaphis subsp. aurantiaca	5805210	5805614	1	405	RhoDP	terminator	5805584	5805662	1	2e-06	374	48
ACHL_RS17515	choline BCCT transporter BetT	3870506	3872572	-1	VF	NC_011886.1	Pseudarthrobacter chlorophenolicus A6	3872573	3872979	-1	407	RhoDP	terminator	3872525	3872603	-1	2e-06	376	48
BBK82_RS12780	hypothetical protein	2551286	2552368	-1	VF	NZ_CP016793.1	Lentzea guizhouensis	2552369	2552804	-1	436	RhoDP	terminator	2552321	2552399	-1	2e-06	405	48
VN11_RS13895	hypothetical protein	3012663	3013157	-1	VF	NZ_CP011010.1	Stenotrophomonas maltophilia	3013158	3013711	-1	554	RhoDP	terminator	3013206	3013284	-1	2e-06	427	48
MNOD_RS41500	hypothetical protein	3192816	3193073	1	VF	NC_011894.1	Methylobacterium nodulans ORS 2060	3192337	3192815	1	479	RhoDP	terminator	3192785	3192863	1	2e-06	448	48
MNOD_RS46570	transposase	3193664	3193952	1	VF	NC_011894.1	Methylobacterium nodulans ORS 2060	3193074	3193663	1	590	RhoDP	terminator	3193537	3193615	1	2e-06	463	48
LFZ15_RS25325	hypothetical protein	3826127	3826241	-1	VF	NZ_CP022503.1	Salmonella enterica subsp. enterica serovar Hvittingfoss str. SA20014981	3826242	3826763	-1	522	RhoDP	terminator	3826194	3826272	-1	2e-06	491	48
CHD02_RS09395	hypothetical protein	1921086	1921200	-1	VF	NZ_CP022494.1	Salmonella enterica subsp. enterica serovar Derby	1921201	1921722	-1	522	RhoDP	terminator	1921153	1921231	-1	2e-06	491	48
AW57_RS23985	hypothetical protein	85611	85725	-1	VF	NZ_CP007211.2	Salmonella enterica subsp. enterica serovar Anatum str. CDC 06-0532	85726	86247	-1	522	RhoDP	terminator	85678	85756	-1	2e-06	491	48
SEEHRA35_RS24755	hypothetical protein	46578	46692	-1	VF	NZ_CP019176.1	Salmonella enterica subsp. enterica serovar Heidelberg str. SARA35	46693	47214	-1	522	RhoDP	terminator	46645	46723	-1	2e-06	491	48
LM70_RS00210	hypothetical protein	45115	45229	-1	VF	NZ_CP019174.1	Salmonella enterica subsp. enterica serovar Give	45230	45751	-1	522	RhoDP	terminator	45182	45260	-1	2e-06	491	48
BKQ22_RS24865	hypothetical protein	46577	46691	-1	VF	NZ_CP019172.1	Salmonella enterica subsp. enterica serovar Saintpaul	46692	47213	-1	522	RhoDP	terminator	46644	46722	-1	2e-06	491	48
CS351_RS24395	hypothetical protein	46576	46690	-1	VF	NZ_CP024168.1	Salmonella enterica subsp. enterica serovar Tennessee	46691	47212	-1	522	RhoDP	terminator	46643	46721	-1	2e-06	491	48
CS348_RS25975	hypothetical protein	42793	42907	-1	VF	NZ_CP024165.1	Salmonella enterica subsp. enterica serovar Gaminara	42908	43429	-1	522	RhoDP	terminator	42860	42938	-1	2e-06	491	48
MNOD_RS43225	Y-family DNA polymerase	3085803	3086259	-1	VF	NC_011894.1	Methylobacterium nodulans ORS 2060	3086260	3087058	-1	799	RhoDP	terminator	3086308	3086386	-1	2e-06	672	48
R70723_RS32690	hypothetical protein	386145	386360	1	VF	NZ_CP009283.1	Paenibacillus sp. FSL R7-0273	384997	386144	1	1148	RhoDP	terminator	386018	386096	1	2e-06	1021	48
B1R45_RS30935	hypothetical protein	5556692	5556905	1	VF	NZ_CP019856.1	Pseudomonas azotoformans	5551192	5556691	1	5500	RhoDP	terminator	5556661	5556739	1	2e-06	5469	48
B1R45_RS30960	hypothetical protein	5902161	5902374	1	VF	NZ_CP019856.1	Pseudomonas azotoformans	5896640	5902160	1	5521	RhoDP	terminator	5902130	5902208	1	2e-06	5490	48
BBK82_RS34385	ROK family protein	7107594	7108699	-1	VF	NZ_CP016793.1	Lentzea guizhouensis	7108700	7108728	-1	29	RhoDP	terminator	7108651	7108729	-1	2e-06	1	49
MNOD_RS44175	transposase	6278424	6278546	1	VF	NC_011894.1	Methylobacterium nodulans ORS 2060	6278293	6278423	1	131	RhoDP	terminator	6278296	6278374	1	2e-06	3	49
JM49_RS18920	LysE family translocator	4242480	4243094	1	VF	NZ_CP009290.1	Pseudomonas chlororaphis subsp. aurantiaca	4242447	4242479	1	33	RhoDP	terminator	4242450	4242528	1	2e-06	3	49
CR542_RS03605	transposase	675532	675921	-1	VF	NZ_CP024126.1	Streptococcus suis	675888	675922	-1	-33	RhoDP	terminator	675839	675917	-1	2e-06	5	49
CUREI_RS04665	hypothetical protein	914814	915554	-1	VF	NZ_CP009215.1	Corynebacterium ureicelerivorans	915555	915675	-1	121	RhoDP	terminator	915604	915682	-1	2e-06	7	49
CAG99_RS12045	type VII secretion integral membrane protein EccD	2766808	2768278	1	VF	NZ_CP021121.1	Streptomyces sp. SCSIO 03032	2766769	2766807	1	39	RhoDP	terminator	2766778	2766856	1	2e-06	9	49
BBD41_RS28305	peptidase	6305091	6305492	1	VF	NZ_CP016809.1	Paenibacillus ihbetae	6304975	6305090	1	116	RhoDP	terminator	6304963	6305041	1	2e-06	12	49
hsc_RS11370	esterase	2578862	2579919	1	VF	NZ_CP013136.1	Herbaspirillum seropedicae	2578817	2578861	1	45	RhoDP	terminator	2578832	2578910	1	2e-06	15	49
Y013_RS26205	MHS family MFS transporter	3485342	3485536	1	VF	NC_023150.1	Rhodococcus pyridinivorans SB3094	3485328	3485341	1	14	RhoDP	terminator	3485312	3485390	1	2e-06	16	49
AMK05_RS34595	diadenosine tetraphosphate hydrolase	3149090	3149185	1	VF	NZ_CP013630.1	Rhizobium sp. N324	3149089	3149135	1	-45	RhoDP	terminator	3149106	3149184	1	2e-06	17	49
AMK04_RS32465	diadenosine tetraphosphate hydrolase	3578581	3578694	1	VF	NZ_CP013590.1	Rhizobium sp. N871	3578580	3578626	1	-45	RhoDP	terminator	3578597	3578675	1	2e-06	17	49
AMK04_RS32455	diadenosine tetraphosphate hydrolase	3475504	3475605	1	VF	NZ_CP013590.1	Rhizobium sp. N871	3475503	3475549	1	-45	RhoDP	terminator	3475520	3475598	1	2e-06	17	49
D172_RS12610	thiol reductant ABC exporter subunit CydD	2868971	2870763	1	VF	NZ_CP013138.1	Pseudoalteromonas sp. Bsw20308	2868970	2868982	1	-11	RhoDP	terminator	2868953	2869031	1	2e-06	17	49
RY67_RS11000	DUF4391 domain-containing protein	2551791	2552390	-1	VF	NZ_CP010411.1	Bifidobacterium longum subsp. infantis	2552391	2552501	-1	111	RhoDP	terminator	2552440	2552518	-1	2e-06	17	49
P423_RS29835	DUF4158 domain-containing protein	1475110	1475379	1	VF	NC_022648.1	Escherichia coli JJ1886	1475097	1475109	1	13	RhoDP	terminator	1475080	1475158	1	2e-06	17	49
KIM5_RS33405	diadenosine tetraphosphate hydrolase	3355838	3355951	1	VF	NZ_CP021124.1	Rhizobium sp. Kim5	3355837	3355883	1	-45	RhoDP	terminator	3355854	3355932	1	2e-06	17	49
KIM5_RS33475	diadenosine tetraphosphate hydrolase	504360	504458	1	VF	NZ_CP021124.1	Rhizobium sp. Kim5	504359	504405	1	-45	RhoDP	terminator	504376	504454	1	2e-06	17	49
KIM5_RS33445	diadenosine tetraphosphate hydrolase	289489	289587	1	VF	NZ_CP021124.1	Rhizobium sp. Kim5	289488	289534	1	-45	RhoDP	terminator	289505	289583	1	2e-06	17	49
CTI56_RS26845	Tn3-like element Tn3 family transposase	142060	144303	1	VF	NZ_CP024500.1	Klebsiella pneumoniae	142047	142059	1	13	RhoDP	terminator	142030	142108	1	2e-06	17	49
BI380_RS33910	DUF393 domain-containing protein	302659	302975	1	VF	NZ_CP017420.1	Delftia tsuruhatensis	302658	302669	1	-10	RhoDP	terminator	302640	302718	1	2e-06	18	49
Y013_RS02975	2-polyprenyl-6-methoxyphenol hydroxylase-like oxidoreductase	636378	637355	1	VF	NC_023150.1	Rhodococcus pyridinivorans SB3094	636232	636377	1	146	RhoDP	terminator	636250	636328	1	2e-06	18	49
KP13_RS19615	DUF3440 domain-containing protein	3782831	3784054	1	VF	NZ_CP003999.1	Klebsiella pneumoniae subsp. pneumoniae Kp13	3782721	3782830	1	110	RhoDP	terminator	3782703	3782781	1	2e-06	18	49
BAM5036_RS18830	recombinase family protein	3884417	3884941	1	VF	NC_020410.1	Bacillus velezensis UCMB5036	3884271	3884416	1	146	RhoDP	terminator	3884289	3884367	1	2e-06	18	49
MNOD_RS30260	DDE-type integrase/transposase/recombinase	6506195	6506641	-1	VF	NC_011894.1	Methylobacterium nodulans ORS 2060	6506642	6506750	-1	109	RhoDP	terminator	6506691	6506769	-1	2e-06	19	49
CCDC5180_RS22560	HNH endonuclease	101804	103313	-1	VF	NC_017522.1	Mycobacterium tuberculosis CCDC5180	103314	103421	-1	108	RhoDP	terminator	103363	103441	-1	2e-06	20	49
BEE65_RS00510	DUF222 domain-containing protein	102913	103314	-1	VF	NZ_CP016794.1	Mycobacterium tuberculosis	103315	103422	-1	108	RhoDP	terminator	103364	103442	-1	2e-06	20	49
CP48_RS12190	DUF1971 domain-containing protein	2114548	2114796	-1	VF	NZ_CP013662.1	Escherichia coli	2114797	2114850	-1	54	RhoDP	terminator	2114748	2114826	-1	2e-06	24	49
IT63_RS20705	UDP-forming cellulose synthase catalytic subunit	4213859	4216483	-1	VF	NZ_CP009049.1	Salmonella enterica subsp. enterica serovar Paratyphi A	4216479	4216484	-1	-4	RhoDP	terminator	4216430	4216508	-1	2e-06	24	49
ABC12_RS08420	DUF488 family protein	1724463	1724843	-1	VF	NZ_CP011719.1	Bordetella pertussis	1724844	1724897	-1	54	RhoDP	terminator	1724795	1724873	-1	2e-06	24	49
ABC11_RS08555	DUF488 family protein	1757700	1758080	-1	VF	NZ_CP011718.1	Bordetella pertussis	1758081	1758134	-1	54	RhoDP	terminator	1758032	1758110	-1	2e-06	24	49
ABC10_RS08840	DUF488 family protein	1813670	1814050	-1	VF	NZ_CP011717.1	Bordetella pertussis	1814051	1814104	-1	54	RhoDP	terminator	1814002	1814080	-1	2e-06	24	49
ABC09_RS08820	DUF488 family protein	1811577	1811957	-1	VF	NZ_CP011716.1	Bordetella pertussis	1811958	1812011	-1	54	RhoDP	terminator	1811909	1811987	-1	2e-06	24	49
ABC08_RS08805	DUF488 family protein	1808434	1808814	-1	VF	NZ_CP011715.1	Bordetella pertussis	1808815	1808868	-1	54	RhoDP	terminator	1808766	1808844	-1	2e-06	24	49
ABC07_RS08825	DUF488 family protein	1812619	1812999	-1	VF	NZ_CP011714.1	Bordetella pertussis	1813000	1813053	-1	54	RhoDP	terminator	1812951	1813029	-1	2e-06	24	49
ABC06_RS08810	DUF488 family protein	1810525	1810905	-1	VF	NZ_CP011713.1	Bordetella pertussis	1810906	1810959	-1	54	RhoDP	terminator	1810857	1810935	-1	2e-06	24	49
ABC05_RS08810	DUF488 family protein	1810526	1810906	-1	VF	NZ_CP011712.1	Bordetella pertussis	1810907	1810960	-1	54	RhoDP	terminator	1810858	1810936	-1	2e-06	24	49
ABC04_RS08415	DUF488 family protein	1725513	1725893	-1	VF	NZ_CP011711.1	Bordetella pertussis	1725894	1725947	-1	54	RhoDP	terminator	1725845	1725923	-1	2e-06	24	49
ABC03_RS08815	DUF488 family protein	1810530	1810910	-1	VF	NZ_CP011710.1	Bordetella pertussis	1810911	1810964	-1	54	RhoDP	terminator	1810862	1810940	-1	2e-06	24	49
ABC02_RS08675	DUF488 family protein	1777518	1777898	-1	VF	NZ_CP011709.1	Bordetella pertussis	1777899	1777952	-1	54	RhoDP	terminator	1777850	1777928	-1	2e-06	24	49
ABC01_RS08805	DUF488 family protein	1809475	1809855	-1	VF	NZ_CP011708.1	Bordetella pertussis	1809856	1809909	-1	54	RhoDP	terminator	1809807	1809885	-1	2e-06	24	49
ABB99_RS08795	DUF488 family protein	1807383	1807763	-1	VF	NZ_CP011706.1	Bordetella pertussis	1807764	1807817	-1	54	RhoDP	terminator	1807715	1807793	-1	2e-06	24	49
ABB98_RS08820	DUF488 family protein	1810528	1810908	-1	VF	NZ_CP011705.1	Bordetella pertussis	1810909	1810962	-1	54	RhoDP	terminator	1810860	1810938	-1	2e-06	24	49
ABB97_RS08555	DUF488 family protein	1756637	1757017	-1	VF	NZ_CP011704.1	Bordetella pertussis	1757018	1757071	-1	54	RhoDP	terminator	1756969	1757047	-1	2e-06	24	49
ABB96_RS08540	DUF488 family protein	1753434	1753814	-1	VF	NZ_CP011703.1	Bordetella pertussis	1753815	1753868	-1	54	RhoDP	terminator	1753766	1753844	-1	2e-06	24	49
ABB95_RS08685	DUF488 family protein	1777514	1777894	-1	VF	NZ_CP011702.1	Bordetella pertussis	1777895	1777948	-1	54	RhoDP	terminator	1777846	1777924	-1	2e-06	24	49
ABB94_RS08810	DUF488 family protein	1810527	1810907	-1	VF	NZ_CP011701.1	Bordetella pertussis	1810908	1810961	-1	54	RhoDP	terminator	1810859	1810937	-1	2e-06	24	49
ABB93_RS08430	DUF488 family protein	1726563	1726943	-1	VF	NZ_CP011700.1	Bordetella pertussis	1726944	1726997	-1	54	RhoDP	terminator	1726895	1726973	-1	2e-06	24	49
BS641_RS05165	carnitinyl-CoA dehydratase	1025286	1025465	-1	VF	NZ_CP018363.1	Mycobacterium avium subsp. hominissuis	1025466	1025567	-1	102	RhoDP	terminator	1025515	1025593	-1	2e-06	26	49
JM49_RS31140	phenylacetic acid degradation operon negative regulatory protein PaaX	3531839	3531985	-1	VF	NZ_CP009290.1	Pseudomonas chlororaphis subsp. aurantiaca	3531985	3531986	-1	0	RhoDP	terminator	3531936	3532014	-1	2e-06	28	49
CRI72_RS25845	replication protein C	118463	119095	-1	VF	NZ_CP023816.1	Escherichia coli	119096	119158	-1	63	RhoDP	terminator	119047	119125	-1	2e-06	33	49
CRI72_RS25810	IS1380-like element ISEc9 family transposase	114255	114812	-1	VF	NZ_CP023816.1	Escherichia coli	114813	114875	-1	63	RhoDP	terminator	114764	114842	-1	2e-06	33	49
A2CP1_RS00215	flavodoxin family protein	42964	43577	-1	VF	NC_011891.1	Anaeromyxobacter dehalogenans 2CP-1	43578	43668	-1	91	RhoDP	terminator	43627	43705	-1	2e-06	37	49
EG64_RS01145	outer membrane beta-barrel protein	228783	229961	-1	VF	NZ_CP007606.1	Helicobacter pylori	229962	230050	-1	89	RhoDP	terminator	230011	230089	-1	2e-06	39	49
EG63_RS01145	outer membrane beta-barrel protein	228781	229959	-1	VF	NZ_CP007604.1	Helicobacter pylori	229960	230048	-1	89	RhoDP	terminator	230009	230087	-1	2e-06	39	49
CAG99_RS09515	hypothetical protein	2207434	2208089	-1	VF	NZ_CP021121.1	Streptomyces sp. SCSIO 03032	2208090	2208158	-1	69	RhoDP	terminator	2208041	2208119	-1	2e-06	39	49
SEEHRA35_RS17290	Rpn family recombination-promoting nuclease/putative transposase	3394665	3395111	1	VF	NZ_CP019176.1	Salmonella enterica subsp. enterica serovar Heidelberg str. SARA35	3394596	3394664	1	69	RhoDP	terminator	3394635	3394713	1	2e-06	39	49
CS348_RS18005	Rpn family recombination-promoting nuclease/putative transposase	3457927	3458850	1	VF	NZ_CP024165.1	Salmonella enterica subsp. enterica serovar Gaminara	3457858	3457926	1	69	RhoDP	terminator	3457897	3457975	1	2e-06	39	49
PverR02_RS19265	hypothetical protein	4266381	4266698	1	VF	NZ_CP018420.1	Pseudomonas veronii	4266310	4266380	1	71	RhoDP	terminator	4266351	4266429	1	2e-06	41	49
ABC11_RS02615	3-hydroxyacyl-CoA dehydrogenase	523449	524255	-1	VF	NZ_CP011718.1	Bordetella pertussis	524256	524338	-1	83	RhoDP	terminator	524305	524383	-1	2e-06	45	49
ABC02_RS02740	3-hydroxyacyl-CoA dehydrogenase	543271	544077	-1	VF	NZ_CP011709.1	Bordetella pertussis	544078	544160	-1	83	RhoDP	terminator	544127	544205	-1	2e-06	45	49
ABB97_RS02615	3-hydroxyacyl-CoA dehydrogenase	522399	523205	-1	VF	NZ_CP011704.1	Bordetella pertussis	523206	523288	-1	83	RhoDP	terminator	523255	523333	-1	2e-06	45	49
ABB96_RS02610	3-hydroxyacyl-CoA dehydrogenase	521341	522147	-1	VF	NZ_CP011703.1	Bordetella pertussis	522148	522230	-1	83	RhoDP	terminator	522197	522275	-1	2e-06	45	49
ABB95_RS02745	3-hydroxyacyl-CoA dehydrogenase	543269	544075	-1	VF	NZ_CP011702.1	Bordetella pertussis	544076	544158	-1	83	RhoDP	terminator	544125	544203	-1	2e-06	45	49
hsc_RS00390	YifB family Mg chelatase-like AAA ATPase	99004	100284	-1	VF	NZ_CP013136.1	Herbaspirillum seropedicae	100285	100364	-1	80	RhoDP	terminator	100236	100314	-1	2e-06	50	49
BI364_RS02285	IS3 family transposase	461378	462192	1	VF	NZ_CP017415.1	Acidihalobacter prosperus	461293	461377	1	85	RhoDP	terminator	461348	461426	1	2e-06	55	49
KIM5_RS33835	secretion protein HlyD	31299	31421	1	VF	NZ_CP021125.1	Rhizobium sp. Kim5	31227	31298	1	72	RhoDP	terminator	31171	31249	1	2e-06	56	49
BC342_RS16740	NUDIX hydrolase	3833546	3834027	1	VF	NZ_CP016795.1	Streptomyces olivaceus	3833476	3833545	1	70	RhoDP	terminator	3833418	3833496	1	2e-06	58	49
Y013_RS06070	esterase family protein	1315247	1316297	1	VF	NC_023150.1	Rhodococcus pyridinivorans SB3094	1315050	1315246	1	197	RhoDP	terminator	1315119	1315197	1	2e-06	69	49
LFML04_RS09890	multidrug efflux RND transporter permease subunit	1932186	1935314	1	VF	NC_018649.1	Leptospirillum ferriphilum ML-04	1932129	1932185	1	57	RhoDP	terminator	1932058	1932136	1	2e-06	71	49
ABC10_RS09950	DUF3604 domain-containing protein	2057824	2060075	-1	VF	NZ_CP011717.1	Bordetella pertussis	2060076	2060177	-1	102	RhoDP	terminator	2060027	2060105	-1	2e-06	72	49
ABC09_RS09935	DUF3604 domain-containing protein	2055729	2057980	-1	VF	NZ_CP011716.1	Bordetella pertussis	2057981	2058082	-1	102	RhoDP	terminator	2057932	2058010	-1	2e-06	72	49
ABC08_RS09915	DUF3604 domain-containing protein	2052587	2054838	-1	VF	NZ_CP011715.1	Bordetella pertussis	2054839	2054940	-1	102	RhoDP	terminator	2054790	2054868	-1	2e-06	72	49
ABC07_RS09935	DUF3604 domain-containing protein	2056771	2059022	-1	VF	NZ_CP011714.1	Bordetella pertussis	2059023	2059124	-1	102	RhoDP	terminator	2058974	2059052	-1	2e-06	72	49
ABC06_RS09920	DUF3604 domain-containing protein	2054680	2056931	-1	VF	NZ_CP011713.1	Bordetella pertussis	2056932	2057033	-1	102	RhoDP	terminator	2056883	2056961	-1	2e-06	72	49
ABC05_RS09920	DUF3604 domain-containing protein	2054680	2056931	-1	VF	NZ_CP011712.1	Bordetella pertussis	2056932	2057033	-1	102	RhoDP	terminator	2056883	2056961	-1	2e-06	72	49
ABC04_RS09525	DUF3604 domain-containing protein	1969665	1971916	-1	VF	NZ_CP011711.1	Bordetella pertussis	1971917	1972018	-1	102	RhoDP	terminator	1971868	1971946	-1	2e-06	72	49
ABC03_RS09925	DUF3604 domain-containing protein	2054683	2056934	-1	VF	NZ_CP011710.1	Bordetella pertussis	2056935	2057036	-1	102	RhoDP	terminator	2056886	2056964	-1	2e-06	72	49
ABC02_RS09785	DUF3604 domain-containing protein	2021672	2023923	-1	VF	NZ_CP011709.1	Bordetella pertussis	2023924	2024025	-1	102	RhoDP	terminator	2023875	2023953	-1	2e-06	72	49
ABC01_RS09915	DUF3604 domain-containing protein	2053628	2055879	-1	VF	NZ_CP011708.1	Bordetella pertussis	2055880	2055981	-1	102	RhoDP	terminator	2055831	2055909	-1	2e-06	72	49
ABB99_RS09910	DUF3604 domain-containing protein	2051535	2053786	-1	VF	NZ_CP011706.1	Bordetella pertussis	2053787	2053888	-1	102	RhoDP	terminator	2053738	2053816	-1	2e-06	72	49
ABB98_RS09930	DUF3604 domain-containing protein	2054681	2056932	-1	VF	NZ_CP011705.1	Bordetella pertussis	2056933	2057034	-1	102	RhoDP	terminator	2056884	2056962	-1	2e-06	72	49
ABB97_RS09665	DUF3604 domain-containing protein	2000790	2003041	-1	VF	NZ_CP011704.1	Bordetella pertussis	2003042	2003143	-1	102	RhoDP	terminator	2002993	2003071	-1	2e-06	72	49
ABB96_RS09655	DUF3604 domain-containing protein	1997583	1999834	-1	VF	NZ_CP011703.1	Bordetella pertussis	1999835	1999936	-1	102	RhoDP	terminator	1999786	1999864	-1	2e-06	72	49
ABB95_RS09795	DUF3604 domain-containing protein	2021667	2023918	-1	VF	NZ_CP011702.1	Bordetella pertussis	2023919	2024020	-1	102	RhoDP	terminator	2023870	2023948	-1	2e-06	72	49
ABB94_RS09925	DUF3604 domain-containing protein	2054679	2056930	-1	VF	NZ_CP011701.1	Bordetella pertussis	2056931	2057032	-1	102	RhoDP	terminator	2056882	2056960	-1	2e-06	72	49
KP13_RS04675	MFS transporter	748879	750009	-1	VF	NZ_CP003999.1	Klebsiella pneumoniae subsp. pneumoniae Kp13	750010	750060	-1	51	RhoDP	terminator	750059	750137	-1	2e-06	77	49
EG66_RS01185	TIR domain protein	234457	234738	-1	VF	NZ_CP007605.1	Helicobacter pylori	234739	234946	-1	208	RhoDP	terminator	234788	234866	-1	2e-06	80	49
B1R45_RS22090	chemotaxis protein	4828768	4828902	1	VF	NZ_CP019856.1	Pseudomonas azotoformans	4828653	4828767	1	115	RhoDP	terminator	4828738	4828816	1	2e-06	85	49
MLBR_RS17045	hypothetical protein	2659073	2659591	1	VF	NC_011896.1	Mycobacterium leprae Br4923	2658952	2659072	1	121	RhoDP	terminator	2659043	2659121	1	2e-06	91	49
B4U62_RS14440	hypothetical protein	2732563	2732765	-1	VF	NZ_CP020102.1	Bacillus subtilis	2732766	2732997	-1	232	RhoDP	terminator	2732815	2732893	-1	2e-06	104	49
COO91_RS23110	MMPL family transporter	5012010	5013377	1	VF	NZ_CP024785.1	Nostoc flagelliforme CCNUN1	5011778	5012009	1	232	RhoDP	terminator	5011882	5011960	1	2e-06	104	49
BI364_RS02275	transposase	460955	461292	1	VF	NZ_CP017415.1	Acidihalobacter prosperus	460820	460954	1	135	RhoDP	terminator	460925	461003	1	2e-06	105	49
BS641_RS02445	hypothetical protein	489063	489871	1	VF	NZ_CP018363.1	Mycobacterium avium subsp. hominissuis	488928	489062	1	135	RhoDP	terminator	489033	489111	1	2e-06	105	49
BBPC_RS09615	ATP-binding protein	1313755	1314213	-1	VF	NZ_AP012330.1	Bifidobacterium pseudocatenulatum DSM 20438 = JCM 1200 = LMG 10505	1314214	1314349	-1	136	RhoDP	terminator	1314165	1314243	-1	2e-06	106	49
CAC01_RS27205	DUF2470 domain-containing protein	6363166	6363923	-1	VF	NZ_CP021118.1	Streptomyces sp. CLI2509	6363924	6364168	-1	245	RhoDP	terminator	6363973	6364051	-1	2e-06	117	49
A2G06_RS10985	chromosome segregation protein SMC	2428138	2431664	-1	VF	NZ_CP014963.1	Geobacter anodireducens	2431665	2431813	-1	149	RhoDP	terminator	2431616	2431694	-1	2e-06	119	49
BBD42_RS29935	methyltransferase domain-containing protein	6903302	6903877	1	VF	NZ_CP016808.1	Paenibacillus sp. BIHB4019	6903048	6903301	1	254	RhoDP	terminator	6903174	6903252	1	2e-06	126	49
GLA29479_RS23275	ATP-dependent RNA helicase RhlB	5755042	5756361	1	VF	NZ_CP013141.1	Lysobacter antibioticus	5754786	5755041	1	256	RhoDP	terminator	5754914	5754992	1	2e-06	128	49
B6S01_RS20855	hypothetical protein	2201648	2201937	1	VF	NZ_CP020538.1	Sphingobium herbicidovorans	2201391	2201647	1	257	RhoDP	terminator	2201520	2201598	1	2e-06	129	49
ayp1020_RS10150	hypothetical protein	2150549	2151184	1	VF	NZ_CP007601.1	Staphylococcus capitis subsp. capitis	2150386	2150548	1	163	RhoDP	terminator	2150519	2150597	1	2e-06	133	49
A2G06_RS15205	biotin carboxylase	3358890	3361766	1	VF	NZ_CP014963.1	Geobacter anodireducens	3358726	3358889	1	164	RhoDP	terminator	3358860	3358938	1	2e-06	134	49
COO91_RS37730	maleylacetoacetate isomerase	8078357	8079027	1	VF	NZ_CP024785.1	Nostoc flagelliforme CCNUN1	8078095	8078356	1	262	RhoDP	terminator	8078229	8078307	1	2e-06	134	49
A2G06_RS11475	glycogen synthase	2532450	2533954	-1	VF	NZ_CP014963.1	Geobacter anodireducens	2533955	2534124	-1	170	RhoDP	terminator	2533906	2533984	-1	2e-06	140	49
Bovatus_RS24640	AAA family ATPase	1919496	1919690	-1	VF	NZ_CP012938.1	Bacteroides ovatus	1919691	1919958	-1	268	RhoDP	terminator	1919740	1919818	-1	2e-06	140	49
BOC44_RS10475	hypothetical protein	2005752	2006170	1	VF	NZ_CP018384.1	Burkholderia pseudomallei	2005582	2005751	1	170	RhoDP	terminator	2005722	2005800	1	2e-06	140	49
PA11803_RS13950	DNA repair protein RadC	2888737	2889069	-1	VF	NZ_CP015003.1	Pseudomonas aeruginosa	2889070	2889244	-1	175	RhoDP	terminator	2889021	2889099	-1	2e-06	145	49
PA8281_RS12945	DNA repair protein RadC	2747967	2748305	-1	VF	NZ_CP015002.1	Pseudomonas aeruginosa	2748306	2748480	-1	175	RhoDP	terminator	2748257	2748335	-1	2e-06	145	49
B6S01_RS08295	antirestriction protein ArdC	1723441	1723557	1	VF	NZ_CP020538.1	Sphingobium herbicidovorans	1723247	1723440	1	194	RhoDP	terminator	1723411	1723489	1	2e-06	164	49
UW163_RS24625	flavodoxin family protein	2286026	2286130	-1	VF	NZ_CP012939.1	Ralstonia solanacearum	2286131	2286426	-1	296	RhoDP	terminator	2286180	2286258	-1	2e-06	168	49
AFR_RS10920	glycoside hydrolase family 16 protein	2342762	2343586	1	VF	NC_022657.1	Actinoplanes friuliensis DSM 7358	2342559	2342761	1	203	RhoDP	terminator	2342732	2342810	1	2e-06	173	49
Y013_RS04815	sigma-70 family RNA polymerase sigma factor	1045789	1046405	1	VF	NC_023150.1	Rhodococcus pyridinivorans SB3094	1045485	1045788	1	304	RhoDP	terminator	1045661	1045739	1	2e-06	176	49
PPUBIRD1_RS02110	DNA primase	496238	498219	-1	VF	NC_017530.1	Pseudomonas putida BIRD-1	498220	498524	-1	305	RhoDP	terminator	498269	498347	-1	2e-06	177	49
MNOD_RS13625	glycosyltransferase	2940971	2942764	1	VF	NC_011894.1	Methylobacterium nodulans ORS 2060	2940756	2940970	1	215	RhoDP	terminator	2940941	2941019	1	2e-06	185	49
D521_RS07700	carboxypeptidase regulatory-like domain-containing protein	1509372	1509722	-1	VF	NC_020417.1	beta proteobacterium CB	1509723	1509938	-1	216	RhoDP	terminator	1509674	1509752	-1	2e-06	186	49
C6950_RS12560	MBL fold metallo-hydrolase	2353288	2354330	-1	VF	NZ_CP027550.1	Escherichia coli	2354331	2354554	-1	224	RhoDP	terminator	2354282	2354360	-1	2e-06	194	49
ABC11_RS03120	choline dehydrogenase	631861	632178	-1	VF	NZ_CP011718.1	Bordetella pertussis	632179	632410	-1	232	RhoDP	terminator	632130	632208	-1	2e-06	202	49
ABC02_RS03245	choline dehydrogenase	651683	652000	-1	VF	NZ_CP011709.1	Bordetella pertussis	652001	652232	-1	232	RhoDP	terminator	651952	652030	-1	2e-06	202	49
ABB97_RS03120	choline dehydrogenase	630811	631128	-1	VF	NZ_CP011704.1	Bordetella pertussis	631129	631360	-1	232	RhoDP	terminator	631080	631158	-1	2e-06	202	49
ABB96_RS03115	choline dehydrogenase	629752	630069	-1	VF	NZ_CP011703.1	Bordetella pertussis	630070	630301	-1	232	RhoDP	terminator	630021	630099	-1	2e-06	202	49
ABB95_RS03250	choline dehydrogenase	651681	651998	-1	VF	NZ_CP011702.1	Bordetella pertussis	651999	652230	-1	232	RhoDP	terminator	651950	652028	-1	2e-06	202	49
RY67_RS02215	glycerophosphodiester phosphodiesterase	536078	536569	1	VF	NZ_CP010411.1	Bifidobacterium longum subsp. infantis	535747	536077	1	331	RhoDP	terminator	535950	536028	1	2e-06	203	49
CS348_RS26270	DUF4102 domain-containing protein	1938979	1939243	-1	VF	NZ_CP024165.1	Salmonella enterica subsp. enterica serovar Gaminara	1939244	1939586	-1	343	RhoDP	terminator	1939293	1939371	-1	2e-06	215	49
NMBH4476_RS09615	hypothetical protein	1843328	1843609	1	VF	NC_017516.1	Neisseria meningitidis H44/76	1843074	1843327	1	254	RhoDP	terminator	1843298	1843376	1	2e-06	224	49
PSTEL_RS12460	diguanylate cyclase	2738699	2740330	1	VF	NZ_CP009286.1	Paenibacillus stellifer	2738345	2738698	1	354	RhoDP	terminator	2738571	2738649	1	2e-06	226	49
MLBR_RS11310	alpha/beta hydrolase	2650733	2651442	1	VF	NC_011896.1	Mycobacterium leprae Br4923	2650476	2650732	1	257	RhoDP	terminator	2650703	2650781	1	2e-06	227	49
RY67_RS02235	IS607 family transposase	540215	540562	1	VF	NZ_CP010411.1	Bifidobacterium longum subsp. infantis	539857	540214	1	358	RhoDP	terminator	540087	540165	1	2e-06	230	49
IY64_RS20615	malate synthase A	4265610	4267210	1	VF	NZ_CP009088.1	Salmonella enterica subsp. enterica serovar Enteritidis	4265342	4265609	1	268	RhoDP	terminator	4265580	4265658	1	2e-06	238	49
BI380_RS11630	transposase family protein	2496771	2497709	-1	VF	NZ_CP017420.1	Delftia tsuruhatensis	2497710	2497984	-1	275	RhoDP	terminator	2497661	2497739	-1	2e-06	245	49
CS351_RS09240	ISAs1 family transposase	1838425	1838695	1	VF	NZ_CP024168.1	Salmonella enterica subsp. enterica serovar Tennessee	1838035	1838424	1	390	RhoDP	terminator	1838297	1838375	1	2e-06	262	49
MLBR_RS08405	oxidoreductase	2012262	2012981	1	VF	NC_011896.1	Mycobacterium leprae Br4923	2011957	2012261	1	305	RhoDP	terminator	2012232	2012310	1	2e-06	275	49
HALO_RS11880	tyrosine-type recombinase/integrase	2585293	2585670	-1	VF	NZ_LN813019.1	Halomonas sp. R57-5	2585671	2586081	-1	411	RhoDP	terminator	2585720	2585798	-1	2e-06	283	49
A3O05_RS08185	alpha/beta fold hydrolase	1669055	1669513	-1	VF	NZ_CP014960.1	Mycobacteroides abscessus	1669514	1669827	-1	314	RhoDP	terminator	1669465	1669543	-1	2e-06	284	49
BOC44_RS13400	DUF1992 domain-containing protein	2599308	2599708	-1	VF	NZ_CP018384.1	Burkholderia pseudomallei	2599709	2600032	-1	324	RhoDP	terminator	2599660	2599738	-1	2e-06	294	49
P40081_RS36520	IS1182 family transposase	4789438	4790848	-1	VF	NZ_CP009280.1	Paenibacillus sp. FSL P4-0081	4790849	4791186	-1	338	RhoDP	terminator	4790800	4790878	-1	2e-06	308	49
hsc_RS15575	carbonate dehydratase	3549847	3550337	1	VF	NZ_CP013136.1	Herbaspirillum seropedicae	3549503	3549846	1	344	RhoDP	terminator	3549817	3549895	1	2e-06	314	49
CHD02_RS09690	hypothetical protein	1979448	1979638	-1	VF	NZ_CP022494.1	Salmonella enterica subsp. enterica serovar Derby	1979639	1979985	-1	347	RhoDP	terminator	1979590	1979668	-1	2e-06	317	49
NMBM01240355_RS01235	RNA polymerase subunit sigma	228759	229609	1	VF	NC_017517.1	Neisseria meningitidis M01-240355	228410	228758	1	349	RhoDP	terminator	228729	228807	1	2e-06	319	49
MLBR_RS15960	phosphate ABC transporter ATP-binding protein	881840	882534	-1	VF	NC_011896.1	Mycobacterium leprae Br4923	882535	882925	-1	391	RhoDP	terminator	882486	882564	-1	2e-06	361	49
B5D85_RS09800	IS30 family transposase	1886486	1887260	-1	VF	NZ_CP020082.1	Streptococcus pyogenes	1887261	1887654	-1	394	RhoDP	terminator	1887212	1887290	-1	2e-06	364	49
DDES_RS09400	ABC transporter permease	2158720	2161017	1	VF	NC_011883.1	Desulfovibrio desulfuricans ATCC 27774	2158310	2158719	1	410	RhoDP	terminator	2158690	2158768	1	2e-06	380	49
BC342_RS04910	polyprenol monophosphomannose synthase	1133419	1134168	-1	VF	NZ_CP016795.1	Streptomyces olivaceus	1134169	1134692	-1	524	RhoDP	terminator	1134218	1134296	-1	2e-06	396	49
ARZXY2_RS23355	hypothetical protein	305935	306162	-1	VF	NZ_CP017421.1	Arthrobacter sp. ZXY-2	306163	306598	-1	436	RhoDP	terminator	306114	306192	-1	2e-06	406	49
MNOD_RS06365	GTP-binding protein	1394990	1395256	1	VF	NC_011894.1	Methylobacterium nodulans ORS 2060	1394544	1394989	1	446	RhoDP	terminator	1394960	1395038	1	2e-06	416	49
CRI72_RS22105	helix-turn-helix domain-containing protein	4359814	4360080	1	VF	NZ_CP023815.1	Escherichia coli	4359357	4359813	1	457	RhoDP	terminator	4359784	4359862	1	2e-06	427	49
IJ21_RS24755	tyrosine-type recombinase/integrase	3769643	3769885	1	VF	NZ_CP013653.1	Paenibacillus sp. 32O-W	3768990	3769642	1	653	RhoDP	terminator	3769515	3769593	1	2e-06	525	49
GLA29479_RS24125	cysteine hydrolase	5762615	5762722	1	VF	NZ_CP013141.1	Lysobacter antibioticus	5762056	5762614	1	559	RhoDP	terminator	5762585	5762663	1	2e-06	529	49
BC342_RS35220	alcohol dehydrogenase catalytic domain-containing protein	88629	89048	-1	VF	NZ_CP016795.1	Streptomyces olivaceus	89049	89618	-1	570	RhoDP	terminator	89000	89078	-1	2e-06	540	49
SB85_RS11495	hypothetical protein	2737423	2739606	1	VF	NZ_CP010409.1	Xanthomonas sacchari	2736665	2737422	1	758	RhoDP	terminator	2737393	2737471	1	2e-06	728	49
MNOD_RS47135	DUF1186 domain-containing protein	5662539	5662640	-1	VF	NC_011894.1	Methylobacterium nodulans ORS 2060	5662641	5663481	-1	841	RhoDP	terminator	5662592	5662670	-1	2e-06	811	49
BWD35_RS09800	transposase	1935684	1935800	-1	VF	NZ_CP019179.1	Salmonella enterica subsp. enterica serovar Dublin str. ATCC 39184	1935801	1936994	-1	1194	RhoDP	terminator	1935850	1935928	-1	2e-06	1066	49
B1R45_RS30410	hypothetical protein	792646	792859	-1	VF	NZ_CP019856.1	Pseudomonas azotoformans	792860	798376	-1	5517	RhoDP	terminator	792811	792889	-1	2e-06	5487	49
B1R45_RS30570	hypothetical protein	2207733	2207946	-1	VF	NZ_CP019856.1	Pseudomonas azotoformans	2207947	2213637	-1	5691	RhoDP	terminator	2207898	2207976	-1	2e-06	5661	49
GZL_RS32045	extensin	7507687	7508448	-1	VF	NZ_CP003987.1	Streptomyces sp. 769	7508449	7508477	-1	29	RhoDP	terminator	7508399	7508477	-1	2e-06	0	50
MLBR_RS11595	hypothetical protein	2705478	2706716	-1	VF	NC_011896.1	Mycobacterium leprae Br4923	2706717	2706752	-1	36	RhoDP	terminator	2706667	2706745	-1	2e-06	7	50
BS641_RS09685	serine/threonine protein kinase	2038767	2039075	-1	VF	NZ_CP018363.1	Mycobacterium avium subsp. hominissuis	2039076	2039196	-1	121	RhoDP	terminator	2039126	2039204	-1	2e-06	8	50
A3O01_RS12695	DUF1942 domain-containing protein	2594569	2594883	-1	VF	NZ_CP014956.1	Mycobacteroides abscessus	2594884	2595023	-1	140	RhoDP	terminator	2594934	2595012	-1	2e-06	11	50
BBK82_RS08415	ABC transporter permease	1664071	1664969	-1	VF	NZ_CP016793.1	Lentzea guizhouensis	1664970	1665009	-1	40	RhoDP	terminator	1664920	1664998	-1	2e-06	11	50
KP13_RS31760	hypothetical protein	1825152	1825246	1	VF	NZ_CP003999.1	Klebsiella pneumoniae subsp. pneumoniae Kp13	1825134	1825151	1	18	RhoDP	terminator	1825123	1825201	1	2e-06	11	50
AFR_RS16640	LacI family DNA-binding transcriptional regulator	3579493	3580502	1	VF	NC_022657.1	Actinoplanes friuliensis DSM 7358	3579375	3579492	1	118	RhoDP	terminator	3579364	3579442	1	2e-06	11	50
BC342_RS33110	gas vesicle protein K	7647338	7647526	-1	VF	NZ_CP016795.1	Streptomyces olivaceus	7647527	7647543	-1	17	RhoDP	terminator	7647477	7647555	-1	2e-06	12	50
PDUR_RS13180	NAD-dependent dehydratase	3068228	3069118	-1	VF	NZ_CP009288.1	Paenibacillus durus	3069119	3069235	-1	117	RhoDP	terminator	3069169	3069247	-1	2e-06	12	50
ABC12_RS04625	methylmalonyl-CoA carboxyltransferase	932463	933527	1	VF	NZ_CP011719.1	Bordetella pertussis	932448	932462	1	15	RhoDP	terminator	932434	932512	1	2e-06	14	50
ABC10_RS04645	methylmalonyl-CoA carboxyltransferase	935610	936674	1	VF	NZ_CP011717.1	Bordetella pertussis	935595	935609	1	15	RhoDP	terminator	935581	935659	1	2e-06	14	50
ABC09_RS04635	methylmalonyl-CoA carboxyltransferase	934564	935628	1	VF	NZ_CP011716.1	Bordetella pertussis	934549	934563	1	15	RhoDP	terminator	934535	934613	1	2e-06	14	50
ABC08_RS04635	methylmalonyl-CoA carboxyltransferase	934564	935628	1	VF	NZ_CP011715.1	Bordetella pertussis	934549	934563	1	15	RhoDP	terminator	934535	934613	1	2e-06	14	50
ABC07_RS04645	methylmalonyl-CoA carboxyltransferase	936656	937720	1	VF	NZ_CP011714.1	Bordetella pertussis	936641	936655	1	15	RhoDP	terminator	936627	936705	1	2e-06	14	50
ABC06_RS04640	methylmalonyl-CoA carboxyltransferase	935610	936674	1	VF	NZ_CP011713.1	Bordetella pertussis	935595	935609	1	15	RhoDP	terminator	935581	935659	1	2e-06	14	50
ABC05_RS04640	methylmalonyl-CoA carboxyltransferase	935612	936676	1	VF	NZ_CP011712.1	Bordetella pertussis	935597	935611	1	15	RhoDP	terminator	935583	935661	1	2e-06	14	50
ABC04_RS04635	methylmalonyl-CoA carboxyltransferase	934563	935627	1	VF	NZ_CP011711.1	Bordetella pertussis	934548	934562	1	15	RhoDP	terminator	934534	934612	1	2e-06	14	50
ABC03_RS04635	methylmalonyl-CoA carboxyltransferase	934563	935627	1	VF	NZ_CP011710.1	Bordetella pertussis	934548	934562	1	15	RhoDP	terminator	934534	934612	1	2e-06	14	50
ABC01_RS04630	methylmalonyl-CoA carboxyltransferase	933512	934576	1	VF	NZ_CP011708.1	Bordetella pertussis	933497	933511	1	15	RhoDP	terminator	933483	933561	1	2e-06	14	50
ABC00_RS05025	methylmalonyl-CoA carboxyltransferase	1021640	1022704	1	VF	NZ_CP011707.1	Bordetella pertussis	1021625	1021639	1	15	RhoDP	terminator	1021611	1021689	1	2e-06	14	50
ABB99_RS04630	methylmalonyl-CoA carboxyltransferase	933512	934576	1	VF	NZ_CP011706.1	Bordetella pertussis	933497	933511	1	15	RhoDP	terminator	933483	933561	1	2e-06	14	50
ABB98_RS04635	methylmalonyl-CoA carboxyltransferase	934563	935627	1	VF	NZ_CP011705.1	Bordetella pertussis	934548	934562	1	15	RhoDP	terminator	934534	934612	1	2e-06	14	50
ABB94_RS04635	methylmalonyl-CoA carboxyltransferase	934563	935627	1	VF	NZ_CP011701.1	Bordetella pertussis	934548	934562	1	15	RhoDP	terminator	934534	934612	1	2e-06	14	50
ABB93_RS04630	methylmalonyl-CoA carboxyltransferase	933512	934576	1	VF	NZ_CP011700.1	Bordetella pertussis	933497	933511	1	15	RhoDP	terminator	933483	933561	1	2e-06	14	50
ABB92_RS05020	methylmalonyl-CoA carboxyltransferase	1021641	1022705	1	VF	NZ_CP011699.1	Bordetella pertussis	1021626	1021640	1	15	RhoDP	terminator	1021612	1021690	1	2e-06	14	50
C813_RS46200	PTS transporter subunit IIB	574728	575016	-1	VF	NZ_CP007215.2	Kosakonia sacchari SP1	575017	575028	-1	12	RhoDP	terminator	574967	575045	-1	2e-06	17	50
KIM5_RS33800	diadenosine tetraphosphate hydrolase	4198325	4198423	-1	VF	NZ_CP021124.1	Rhizobium sp. Kim5	4198378	4198424	-1	-45	RhoDP	terminator	4198328	4198406	-1	2e-06	18	50
ACHL_RS01860	hypothetical protein	396626	397057	-1	VF	NC_011886.1	Pseudarthrobacter chlorophenolicus A6	397058	397167	-1	110	RhoDP	terminator	397108	397186	-1	2e-06	19	50
ABC12_RS14140	dihydroxy-acid dehydratase	2923103	2924844	-1	VF	NZ_CP011719.1	Bordetella pertussis	2924845	2924892	-1	48	RhoDP	terminator	2924795	2924873	-1	2e-06	19	50
ABC10_RS14175	dihydroxy-acid dehydratase	2927306	2929047	-1	VF	NZ_CP011717.1	Bordetella pertussis	2929048	2929095	-1	48	RhoDP	terminator	2928998	2929076	-1	2e-06	19	50
ABC09_RS14165	dihydroxy-acid dehydratase	2926264	2928005	-1	VF	NZ_CP011716.1	Bordetella pertussis	2928006	2928053	-1	48	RhoDP	terminator	2927956	2928034	-1	2e-06	19	50
ABC08_RS14140	dihydroxy-acid dehydratase	2923122	2924863	-1	VF	NZ_CP011715.1	Bordetella pertussis	2924864	2924911	-1	48	RhoDP	terminator	2924814	2924892	-1	2e-06	19	50
ABC07_RS14165	dihydroxy-acid dehydratase	2925208	2926949	-1	VF	NZ_CP011714.1	Bordetella pertussis	2926950	2926997	-1	48	RhoDP	terminator	2926900	2926978	-1	2e-06	19	50
ABC06_RS14145	dihydroxy-acid dehydratase	2924167	2925908	-1	VF	NZ_CP011713.1	Bordetella pertussis	2925909	2925956	-1	48	RhoDP	terminator	2925859	2925937	-1	2e-06	19	50
ABC05_RS14145	dihydroxy-acid dehydratase	2924166	2925907	-1	VF	NZ_CP011712.1	Bordetella pertussis	2925908	2925955	-1	48	RhoDP	terminator	2925858	2925936	-1	2e-06	19	50
ABC04_RS14125	dihydroxy-acid dehydratase	2921005	2922746	-1	VF	NZ_CP011711.1	Bordetella pertussis	2922747	2922794	-1	48	RhoDP	terminator	2922697	2922775	-1	2e-06	19	50
ABC03_RS14150	dihydroxy-acid dehydratase	2925213	2926954	-1	VF	NZ_CP011710.1	Bordetella pertussis	2926955	2927002	-1	48	RhoDP	terminator	2926905	2926983	-1	2e-06	19	50
ABC01_RS14165	dihydroxy-acid dehydratase	2926266	2928007	-1	VF	NZ_CP011708.1	Bordetella pertussis	2928008	2928055	-1	48	RhoDP	terminator	2927958	2928036	-1	2e-06	19	50
ABC00_RS14505	dihydroxy-acid dehydratase	3007001	3008742	-1	VF	NZ_CP011707.1	Bordetella pertussis	3008743	3008790	-1	48	RhoDP	terminator	3008693	3008771	-1	2e-06	19	50
ABC00_RS11400	TRAP transporter large permease subunit	2351650	2352950	1	VF	NZ_CP011707.1	Bordetella pertussis	2351649	2351658	1	-8	RhoDP	terminator	2351630	2351708	1	2e-06	19	50
ABB99_RS14130	dihydroxy-acid dehydratase	2919972	2921713	-1	VF	NZ_CP011706.1	Bordetella pertussis	2921714	2921761	-1	48	RhoDP	terminator	2921664	2921742	-1	2e-06	19	50
ABB98_RS14155	dihydroxy-acid dehydratase	2925216	2926957	-1	VF	NZ_CP011705.1	Bordetella pertussis	2926958	2927005	-1	48	RhoDP	terminator	2926908	2926986	-1	2e-06	19	50
ABB94_RS14150	dihydroxy-acid dehydratase	2925211	2926952	-1	VF	NZ_CP011701.1	Bordetella pertussis	2926953	2927000	-1	48	RhoDP	terminator	2926903	2926981	-1	2e-06	19	50
ABB93_RS14140	dihydroxy-acid dehydratase	2923105	2924846	-1	VF	NZ_CP011700.1	Bordetella pertussis	2924847	2924894	-1	48	RhoDP	terminator	2924797	2924875	-1	2e-06	19	50
ABB92_RS14520	dihydroxy-acid dehydratase	3008057	3009798	-1	VF	NZ_CP011699.1	Bordetella pertussis	3009799	3009846	-1	48	RhoDP	terminator	3009749	3009827	-1	2e-06	19	50
ABB92_RS11405	TRAP transporter large permease subunit	2352709	2354009	1	VF	NZ_CP011699.1	Bordetella pertussis	2352708	2352717	1	-8	RhoDP	terminator	2352689	2352767	1	2e-06	19	50
BC342_RS11055	SDR family oxidoreductase	2552222	2552969	-1	VF	NZ_CP016795.1	Streptomyces olivaceus	2552970	2553018	-1	49	RhoDP	terminator	2552920	2552998	-1	2e-06	20	50
A3O02_RS25955	MFS transporter	791097	791418	-1	VF	NZ_CP014957.1	Mycobacteroides abscessus	791414	791419	-1	-4	RhoDP	terminator	791364	791442	-1	2e-06	23	50
A3O01_RS26400	MFS transporter	767762	768083	-1	VF	NZ_CP014956.1	Mycobacteroides abscessus	768079	768084	-1	-4	RhoDP	terminator	768029	768107	-1	2e-06	23	50
MLBR_RS08990	diacylglycerol kinase	2156648	2157619	1	VF	NC_011896.1	Mycobacterium leprae Br4923	2156647	2156652	1	-4	RhoDP	terminator	2156624	2156702	1	2e-06	23	50
BBK82_RS43735	AfsR/SARP family transcriptional regulator	9180977	9182445	-1	VF	NZ_CP016793.1	Lentzea guizhouensis	9182441	9182446	-1	-4	RhoDP	terminator	9182391	9182469	-1	2e-06	23	50
C6991_RS28965	phage tail protein	5278557	5279299	1	VF	NZ_CP027555.1	Escherichia coli	5278552	5278556	1	5	RhoDP	terminator	5278528	5278606	1	2e-06	24	50
C6953_RS16525	phage tail protein	3078962	3079704	1	VF	NZ_CP027552.1	Escherichia coli	3078957	3078961	1	5	RhoDP	terminator	3078933	3079011	1	2e-06	24	50
ABC11_RS16545	leucyl/phenylalanyl-tRNA--protein transferase	3434477	3435239	-1	VF	NZ_CP011718.1	Bordetella pertussis	3435240	3435243	-1	4	RhoDP	terminator	3435190	3435268	-1	2e-06	25	50
ABC02_RS16650	leucyl/phenylalanyl-tRNA--protein transferase	3450242	3451004	-1	VF	NZ_CP011709.1	Bordetella pertussis	3451005	3451008	-1	4	RhoDP	terminator	3450955	3451033	-1	2e-06	25	50
ABB97_RS16520	leucyl/phenylalanyl-tRNA--protein transferase	3429252	3430014	-1	VF	NZ_CP011704.1	Bordetella pertussis	3430015	3430018	-1	4	RhoDP	terminator	3429965	3430043	-1	2e-06	25	50
ABB96_RS16525	leucyl/phenylalanyl-tRNA--protein transferase	3427070	3427832	-1	VF	NZ_CP011703.1	Bordetella pertussis	3427833	3427836	-1	4	RhoDP	terminator	3427783	3427861	-1	2e-06	25	50
ABB95_RS16660	leucyl/phenylalanyl-tRNA--protein transferase	3450235	3450997	-1	VF	NZ_CP011702.1	Bordetella pertussis	3450998	3451001	-1	4	RhoDP	terminator	3450948	3451026	-1	2e-06	25	50
AM361_RS06370	colanic acid biosynthesis protein WcaM	1225090	1225872	-1	VF	NZ_CP021732.1	Escherichia coli	1225873	1225926	-1	54	RhoDP	terminator	1225823	1225901	-1	2e-06	25	50
P423_RS07595	phage tail tape measure protein	1475380	1476600	1	VF	NC_022648.1	Escherichia coli JJ1886	1475379	1475380	1	0	RhoDP	terminator	1475352	1475430	1	2e-06	27	50
MU9_RS18140	hypothetical protein	2099673	2099912	1	VF	NC_020418.1	Morganella morganii subsp. morganii KT	2099613	2099672	1	60	RhoDP	terminator	2099644	2099722	1	2e-06	31	50
COO91_RS36595	hypothetical protein	7857229	7858362	1	VF	NZ_CP024785.1	Nostoc flagelliforme CCNUN1	7857228	7857324	1	-95	RhoDP	terminator	7857196	7857274	1	2e-06	32	50
BS641_RS02750	DUF559 domain-containing protein	550030	550405	1	VF	NZ_CP018363.1	Mycobacterium avium subsp. hominissuis	549967	550029	1	63	RhoDP	terminator	550001	550079	1	2e-06	34	50
AM375_RS21410	oxygen-insensitive NAD(P)H nitroreductase	3706984	3707636	1	VF	NZ_CP021722.1	Escherichia coli	3706891	3706983	1	93	RhoDP	terminator	3706855	3706933	1	2e-06	36	50
EG66_RS01160	collagen-like protein	228270	229844	1	VF	NZ_CP007605.1	Helicobacter pylori	228181	228269	1	89	RhoDP	terminator	228141	228219	1	2e-06	40	50
APS46_RS02770	Rpn family recombination-promoting nuclease/putative transposase	584349	584795	-1	VF	NZ_CP012921.1	Salmonella enterica subsp. enterica serovar Heidelberg	584796	584864	-1	69	RhoDP	terminator	584746	584824	-1	2e-06	40	50
PSTEL_RS04995	IS3 family transposase	1078430	1079580	-1	VF	NZ_CP009286.1	Paenibacillus stellifer	1079581	1079750	-1	170	RhoDP	terminator	1079631	1079709	-1	2e-06	41	50
MLBR_RS10155	hypothetical protein	2396681	2397615	1	VF	NC_011896.1	Mycobacterium leprae Br4923	2396594	2396680	1	87	RhoDP	terminator	2396552	2396630	1	2e-06	42	50
A2CP1_RS23065	ATP-dependent protease	4188282	4188479	-1	VF	NC_011891.1	Anaeromyxobacter dehalogenans 2CP-1	4188480	4188650	-1	171	RhoDP	terminator	4188530	4188608	-1	2e-06	42	50
ARC77_RS30085	DUF4942 domain-containing protein	2872199	2873022	1	VF	NZ_CP015020.1	Escherichia coli	2872115	2872198	1	84	RhoDP	terminator	2872070	2872148	1	2e-06	45	50
AMK04_RS11050	adenylate cyclase	2238408	2239058	1	VF	NZ_CP013590.1	Rhizobium sp. N871	2238333	2238407	1	75	RhoDP	terminator	2238379	2238457	1	2e-06	46	50
GZL_RS47185	GGDEF domain-containing protein	78223	78678	-1	VF	NZ_CP003988.1	Streptomyces sp. 769	78679	78759	-1	81	RhoDP	terminator	78729	78807	-1	2e-06	48	50
BC342_RS02900	IS5 family transposase	681820	682649	-1	VF	NZ_CP016795.1	Streptomyces olivaceus	682650	682729	-1	80	RhoDP	terminator	682700	682778	-1	2e-06	49	50
CpPA07_RS02305	homoserine O-acetyltransferase	461916	463007	-1	VF	NZ_CP024457.1	Corynebacterium pseudotuberculosis	463008	463085	-1	78	RhoDP	terminator	462958	463036	-1	2e-06	49	50
BBK82_RS51150	2-oxo acid dehydrogenase subunit E2	8807231	8808207	-1	VF	NZ_CP016793.1	Lentzea guizhouensis	8808131	8808208	-1	-76	RhoDP	terminator	8808181	8808259	-1	2e-06	51	50
JM49_RS31060	lipase family protein	2888210	2888577	1	VF	NZ_CP009290.1	Pseudomonas chlororaphis subsp. aurantiaca	2888132	2888209	1	78	RhoDP	terminator	2888081	2888159	1	2e-06	51	50
BI380_RS05990	Fe-S protein assembly chaperone HscA	1316988	1318855	-1	VF	NZ_CP017420.1	Delftia tsuruhatensis	1318856	1318939	-1	84	RhoDP	terminator	1318806	1318884	-1	2e-06	55	50
BN1726_RS09610	transposase	2131972	2132149	-1	VF	NZ_LN824140.1	Bifidobacterium longum subsp. infantis	2132150	2132342	-1	193	RhoDP	terminator	2132200	2132278	-1	2e-06	64	50
CQR34_RS14090	hypothetical protein	2110765	2110952	-1	VF	NZ_CP023814.1	Neisseria meningitidis	2110953	2111014	-1	62	RhoDP	terminator	2111003	2111081	-1	2e-06	67	50
AUO99_RS21270	type 1 fimbria regulatory protein FimB	4059571	4059978	1	VF	NZ_CP013658.1	Escherichia coli	4059472	4059570	1	99	RhoDP	terminator	4059542	4059620	1	2e-06	70	50
P423_RS25345	type 1 fimbria regulatory protein FimB	5036867	5037274	1	VF	NC_022648.1	Escherichia coli JJ1886	5036768	5036866	1	99	RhoDP	terminator	5036838	5036916	1	2e-06	70	50
D521_RS07310	electron transfer flavoprotein subunit beta/FixA family protein	1431228	1431761	-1	VF	NC_020417.1	beta proteobacterium CB	1431762	1431819	-1	58	RhoDP	terminator	1431812	1431890	-1	2e-06	71	50
MS6671_RS30215	hypothetical protein	1702774	1703153	-1	VF	NZ_LN824133.1	Klebsiella pneumoniae	1703154	1703254	-1	101	RhoDP	terminator	1703104	1703182	-1	2e-06	72	50
AUO94_RS17125	IS630 family transposase	3236261	3237259	-1	VF	NZ_CP013661.2	Planococcus kocurii	3237260	3237366	-1	107	RhoDP	terminator	3237210	3237288	-1	2e-06	78	50
B2D07_RS19780	transposase	763939	764013	1	VF	NZ_CP019913.2	Desulfococcus multivorans	763727	763938	1	212	RhoDP	terminator	763810	763888	1	2e-06	83	50
MNOD_RS46875	hypothetical protein	4159915	4160631	1	VF	NC_011894.1	Methylobacterium nodulans ORS 2060	4159703	4159914	1	212	RhoDP	terminator	4159786	4159864	1	2e-06	83	50
MB46_RS20725	hypothetical protein	13933	14118	1	VF	NZ_CP013746.1	Arthrobacter alpinus	13714	13932	1	219	RhoDP	terminator	13804	13882	1	2e-06	90	50
AJAP_RS43010	MFS transporter	3712119	3713594	1	VF	NZ_CP008953.1	Amycolatopsis japonica	3711998	3712118	1	121	RhoDP	terminator	3712090	3712168	1	2e-06	92	50
AA2016_RS24970	IS21 family transposase	5115645	5117164	-1	VF	NZ_CP015005.1	Aminobacter aminovorans	5117165	5117390	-1	226	RhoDP	terminator	5117215	5117293	-1	2e-06	97	50
NMAA_RS08900	hypothetical protein	1701988	1702330	1	VF	NC_017512.1	Neisseria meningitidis WUE 2594	1701753	1701987	1	235	RhoDP	terminator	1701859	1701937	1	2e-06	106	50
MyAD_RS00085	IS3 family transposase	16858	17571	1	VF	NZ_CP011022.1	Mycobacterium sp. NRRL B-3805	16621	16857	1	237	RhoDP	terminator	16729	16807	1	2e-06	108	50
CK910_RS23435	hypothetical protein	5074624	5075185	-1	VF	NZ_CP023818.1	Aeromonas sp. CA23	5075186	5075423	-1	238	RhoDP	terminator	5075236	5075314	-1	2e-06	109	50
CAC01_RS06380	LacI family transcriptional regulator	1566771	1567798	1	VF	NZ_CP021118.1	Streptomyces sp. CLI2509	1566626	1566770	1	145	RhoDP	terminator	1566742	1566820	1	2e-06	116	50
SB85_RS03065	energy transducer TonB	761998	762652	1	VF	NZ_CP010409.1	Xanthomonas sacchari	761852	761997	1	146	RhoDP	terminator	761969	762047	1	2e-06	117	50
MNOD_RS18880	dihydrodipicolinate synthase family protein	4075243	4075476	-1	VF	NC_011894.1	Methylobacterium nodulans ORS 2060	4075477	4075624	-1	148	RhoDP	terminator	4075427	4075505	-1	2e-06	119	50
MNOD_RS43125	IS6 family transposase	2758551	2758947	1	VF	NC_011894.1	Methylobacterium nodulans ORS 2060	2758300	2758550	1	251	RhoDP	terminator	2758422	2758500	1	2e-06	122	50
BI364_RS00685	methionyl-tRNA formyltransferase	137002	137939	1	VF	NZ_CP017415.1	Acidihalobacter prosperus	136845	137001	1	157	RhoDP	terminator	136973	137051	1	2e-06	128	50
B2G49_RS02215	IS66 family transposase	539396	540394	-1	VF	NZ_CP019915.1	Halomonas sp. 'Soap Lake #7'	540395	540672	-1	278	RhoDP	terminator	540445	540523	-1	2e-06	149	50
CQR34_RS14075	SEC-C motif-containing protein	2059054	2059200	1	VF	NZ_CP023814.1	Neisseria meningitidis	2058872	2059053	1	182	RhoDP	terminator	2059025	2059103	1	2e-06	153	50
MLBR_RS13130	hypothetical protein	3076988	3078570	-1	VF	NC_011896.1	Mycobacterium leprae Br4923	3078571	3078761	-1	191	RhoDP	terminator	3078521	3078599	-1	2e-06	162	50
BC342_RS30285	N(G),N(G)-dimethylarginine dimethylaminohydrolase	6956771	6957546	-1	VF	NZ_CP016795.1	Streptomyces olivaceus	6957547	6957742	-1	196	RhoDP	terminator	6957497	6957575	-1	2e-06	167	50
BWD35_RS11685	amino acid permease	2273474	2274857	-1	VF	NZ_CP019179.1	Salmonella enterica subsp. enterica serovar Dublin str. ATCC 39184	2274858	2275155	-1	298	RhoDP	terminator	2274908	2274986	-1	2e-06	169	50
RY69_RS10655	AmmeMemoRadiSam system protein B	363494	364042	1	VF	NZ_CP010413.1	Bifidobacterium breve	363192	363493	1	302	RhoDP	terminator	363365	363443	1	2e-06	173	50
NMAA_RS04725	N-acetylmuramoyl-L-alanine amidase	904943	905489	1	VF	NC_017512.1	Neisseria meningitidis WUE 2594	904635	904942	1	308	RhoDP	terminator	904814	904892	1	2e-06	179	50
SVTN_RS39550	Mucin-2	39749	40255	-1	VF	NZ_CP010408.1	Streptomyces vietnamensis	40256	40478	-1	223	RhoDP	terminator	40206	40284	-1	2e-06	194	50
PverR02_RS26255	type II toxin-antitoxin system prevent-host-death family antitoxin	5728015	5728170	1	VF	NZ_CP018420.1	Pseudomonas veronii	5727786	5728014	1	229	RhoDP	terminator	5727986	5728064	1	2e-06	200	50
NMBG2136_RS14020	hypothetical protein	1373929	1374135	1	VF	NC_017513.1	Neisseria meningitidis G2136	1373690	1373928	1	239	RhoDP	terminator	1373900	1373978	1	2e-06	210	50
NMBM01240355_RS14715	hypothetical protein	1454601	1454810	1	VF	NC_017517.1	Neisseria meningitidis M01-240355	1454361	1454600	1	240	RhoDP	terminator	1454572	1454650	1	2e-06	211	50
NMBNZ0533_RS14540	hypothetical protein	1487419	1487625	1	VF	NC_017518.1	Neisseria meningitidis NZ-05/33	1487178	1487418	1	241	RhoDP	terminator	1487390	1487468	1	2e-06	212	50
NMAA_RS14330	hypothetical protein	1332070	1332279	1	VF	NC_017512.1	Neisseria meningitidis WUE 2594	1331829	1332069	1	241	RhoDP	terminator	1332041	1332119	1	2e-06	212	50
BI380_RS21060	EAL domain-containing protein	4542936	4545538	-1	VF	NZ_CP017420.1	Delftia tsuruhatensis	4545539	4545783	-1	245	RhoDP	terminator	4545489	4545567	-1	2e-06	216	50
A2G06_RS11490	hypothetical protein	2536462	2537012	1	VF	NZ_CP014963.1	Geobacter anodireducens	2536151	2536461	1	311	RhoDP	terminator	2536433	2536511	1	2e-06	282	50
CYAN7425_RS12045	transglutaminase family protein	2600376	2600525	-1	VF	NC_011884.1	Cyanothece sp. PCC 7425	2600526	2600840	-1	315	RhoDP	terminator	2600476	2600554	-1	2e-06	286	50
PBOR_RS36075	glycosyl hydrolase	1257797	1258870	1	VF	NZ_CP009285.1	Paenibacillus borealis	1257479	1257796	1	318	RhoDP	terminator	1257768	1257846	1	2e-06	289	50
ARZXY2_RS07300	ATP-binding protein	1584716	1585582	1	VF	NZ_CP017421.1	Arthrobacter sp. ZXY-2	1584377	1584715	1	339	RhoDP	terminator	1584687	1584765	1	2e-06	310	50
LFML04_RS08235	site-specific integrase	1620332	1621246	1	VF	NC_018649.1	Leptospirillum ferriphilum ML-04	1619889	1620331	1	443	RhoDP	terminator	1620203	1620281	1	2e-06	314	50
TBH_RS04865	IS110 family transposase	1027608	1028626	-1	VF	NZ_AP012273.1	Thiolapillus brandeum	1028627	1029137	-1	511	RhoDP	terminator	1028677	1028755	-1	2e-06	382	50
R70331_RS18505	carbohydrate-binding protein	4330545	4332271	-1	VF	NZ_CP009284.1	Paenibacillus sp. FSL R7-0331	4332272	4332809	-1	538	RhoDP	terminator	4332322	4332400	-1	2e-06	409	50
PSTEL_RS27395	MoxR family ATPase	930376	930561	-1	VF	NZ_CP009286.1	Paenibacillus stellifer	930562	931014	-1	453	RhoDP	terminator	930512	930590	-1	2e-06	424	50
UM93_RS02685	LysM peptidoglycan-binding domain-containing protein	583803	584368	1	VF	NZ_CP011005.1	Arthrobacter sp. IHBB 11108	583315	583802	1	488	RhoDP	terminator	583774	583852	1	2e-06	459	50
B2D07_RS07420	lysine 2,3-aminomutase	1712576	1713868	1	VF	NZ_CP019913.2	Desulfococcus multivorans	1711986	1712575	1	590	RhoDP	terminator	1712447	1712525	1	2e-06	461	50
bpln_RS34900	IS30 family transposase	141038	142208	1	VF	NZ_CP007214.1	Burkholderia plantarii	140416	141037	1	622	RhoDP	terminator	141009	141087	1	2e-06	593	50
CP477_RS09600	DUF222 domain-containing protein	1997275	1998371	-1	VF	NZ_CP023621.1	Mycobacterium tuberculosis	1998372	1998997	-1	626	RhoDP	terminator	1998322	1998400	-1	2e-06	597	50
MNOD_RS29810	GDP-mannose 4,6-dehydratase	6405218	6405998	1	VF	NC_011894.1	Methylobacterium nodulans ORS 2060	6404586	6405217	1	632	RhoDP	terminator	6405189	6405267	1	2e-06	603	50
SEEE1427_RS17695	transposase	3625587	3625703	1	VF	NZ_CP007598.1	Salmonella enterica subsp. enterica serovar Enteritidis str. 77-1427	3624392	3625586	1	1195	RhoDP	terminator	3625458	3625536	1	2e-06	1066	50
IY64_RS09960	transposase	2014378	2014494	1	VF	NZ_CP009088.1	Salmonella enterica subsp. enterica serovar Enteritidis	2013183	2014377	1	1195	RhoDP	terminator	2014249	2014327	1	2e-06	1066	50
CO57_RS18285	alpha-amylase	3308072	3309307	1	VF	NZ_CP013663.1	Escherichia coli	3306688	3308071	1	1384	RhoDP	terminator	3308043	3308121	1	2e-06	1355	50
BWL12_RS24500	alpha amylase	2787993	2789030	1	VF	NZ_CP019629.1	Escherichia coli	2786608	2787992	1	1385	RhoDP	terminator	2787964	2788042	1	2e-06	1356	50
BW25113_RS25710	alpha amylase	2779756	2780793	1	VF	NZ_CP009273.1	Escherichia coli BW25113	2778371	2779755	1	1385	RhoDP	terminator	2779727	2779805	1	2e-06	1356	50
BC342_RS28000	pyruvate dehydrogenase	6419596	6421337	1	VF	NZ_CP016795.1	Streptomyces olivaceus	6419568	6419595	1	28	RhoDP	terminator	6419568	6419646	1	2e-06	0	51
BS641_RS12695	DUF222 domain-containing protein	2693687	2695093	-1	VF	NZ_CP018363.1	Mycobacterium avium subsp. hominissuis	2695094	2695224	-1	131	RhoDP	terminator	2695145	2695223	-1	2e-06	1	51
PAJ_RS22610	PTS transporter subunit EIIB	2699455	2699553	-1	VF	NC_017531.2	Pantoea ananatis AJ13355	2699554	2699685	-1	132	RhoDP	terminator	2699605	2699683	-1	2e-06	2	51
IT63_RS11600	curli production assembly/transport protein CsgF	2383638	2384054	1	VF	NZ_CP009049.1	Salmonella enterica subsp. enterica serovar Paratyphi A	2383612	2383637	1	26	RhoDP	terminator	2383610	2383688	1	2e-06	2	51
DDW44_RS11010	IS607 family transposase	2497583	2498196	-1	VF	NZ_CP029188.1	Streptomyces sp. HNM0039	2498197	2498328	-1	132	RhoDP	terminator	2498248	2498326	-1	2e-06	2	51
CQR34_RS04015	glycosyltransferase	685155	686281	1	VF	NZ_CP023814.1	Neisseria meningitidis	685023	685154	1	132	RhoDP	terminator	685025	685103	1	2e-06	2	51
CCDC5180_RS21460	PPE domain-containing protein	2373494	2374914	1	VF	NC_017522.1	Mycobacterium tuberculosis CCDC5180	2373368	2373493	1	126	RhoDP	terminator	2373364	2373442	1	2e-06	4	51
BEE65_RS21380	PPE domain-containing protein	2379107	2380527	1	VF	NZ_CP016794.1	Mycobacterium tuberculosis	2378981	2379106	1	126	RhoDP	terminator	2378977	2379055	1	2e-06	4	51
CP482_RS11535	PPE domain-containing protein	2380816	2382236	1	VF	NZ_CP023626.1	Mycobacterium tuberculosis	2380690	2380815	1	126	RhoDP	terminator	2380686	2380764	1	2e-06	4	51
CP465_RS11550	PPE domain-containing protein	2380895	2382315	1	VF	NZ_CP023609.1	Mycobacterium tuberculosis	2380769	2380894	1	126	RhoDP	terminator	2380765	2380843	1	2e-06	4	51
SEEE1427_RS24510	hypothetical protein	1465309	1465450	1	VF	NZ_CP007598.1	Salmonella enterica subsp. enterica serovar Enteritidis str. 77-1427	1465308	1465330	1	-21	RhoDP	terminator	1465303	1465381	1	2e-06	5	51
APS46_RS25615	hypothetical protein	4598710	4598851	1	VF	NZ_CP012921.1	Salmonella enterica subsp. enterica serovar Heidelberg	4598709	4598731	1	-21	RhoDP	terminator	4598704	4598782	1	2e-06	5	51
CHD73_RS07470	hypothetical protein	1497469	1497610	1	VF	NZ_CP022497.1	Salmonella enterica subsp. enterica serovar Manhattan	1497468	1497490	1	-21	RhoDP	terminator	1497463	1497541	1	2e-06	5	51
IY64_RS24600	hypothetical protein	4531871	4532012	1	VF	NZ_CP009088.1	Salmonella enterica subsp. enterica serovar Enteritidis	4531870	4531892	1	-21	RhoDP	terminator	4531865	4531943	1	2e-06	5	51
IT63_RS24205	hypothetical protein	457881	458022	1	VF	NZ_CP009049.1	Salmonella enterica subsp. enterica serovar Paratyphi A	457880	457902	1	-21	RhoDP	terminator	457875	457953	1	2e-06	5	51
PDUR_RS28210	methyltransferase domain-containing protein	4167785	4168476	-1	VF	NZ_CP009288.1	Paenibacillus durus	4168477	4168509	-1	33	RhoDP	terminator	4168426	4168504	-1	2e-06	5	51
EG65_RS02300	DUF3519 domain-containing protein	474807	475957	1	VF	NZ_CP007603.1	Helicobacter pylori J166	474806	474839	1	-32	RhoDP	terminator	474812	474890	1	2e-06	6	51
AA2016_RS33775	CbbBc protein	65800	66313	1	VF	NZ_CP015006.1	Aminobacter aminovorans	65763	65799	1	37	RhoDP	terminator	65772	65850	1	2e-06	9	51
MNOD_RS36065	SOS response-associated peptidase	7724522	7724992	1	VF	NC_011894.1	Methylobacterium nodulans ORS 2060	7724482	7724521	1	40	RhoDP	terminator	7724494	7724572	1	2e-06	12	51
A2G06_RS05885	DUF1015 domain-containing protein	1311067	1312307	1	VF	NZ_CP014963.1	Geobacter anodireducens	1311052	1311066	1	15	RhoDP	terminator	1311039	1311117	1	2e-06	13	51
COO91_RS39065	SAVED domain-containing protein	28245	1231	-1	VF	NZ_CP024786.1	Nostoc flagelliforme CCNUN1	1232	1246	1	15	RhoDP	terminator	1219	1297	1	2e-06	13	51
ABC11_RS15060	methylmalonyl-CoA carboxyltransferase	3124087	3125151	-1	VF	NZ_CP011718.1	Bordetella pertussis	3125152	3125166	-1	15	RhoDP	terminator	3125101	3125179	-1	2e-06	13	51
ABC02_RS15175	methylmalonyl-CoA carboxyltransferase	3141950	3143014	-1	VF	NZ_CP011709.1	Bordetella pertussis	3143015	3143029	-1	15	RhoDP	terminator	3142964	3143042	-1	2e-06	13	51
ABB97_RS15045	methylmalonyl-CoA carboxyltransferase	3120960	3122024	-1	VF	NZ_CP011704.1	Bordetella pertussis	3122025	3122039	-1	15	RhoDP	terminator	3121974	3122052	-1	2e-06	13	51
ABB96_RS15045	methylmalonyl-CoA carboxyltransferase	3118780	3119844	-1	VF	NZ_CP011703.1	Bordetella pertussis	3119845	3119859	-1	15	RhoDP	terminator	3119794	3119872	-1	2e-06	13	51
ABB95_RS15185	methylmalonyl-CoA carboxyltransferase	3141944	3143008	-1	VF	NZ_CP011702.1	Bordetella pertussis	3143009	3143023	-1	15	RhoDP	terminator	3142958	3143036	-1	2e-06	13	51
SB85_RS20000	TIGR03862 family flavoprotein	412729	413987	1	VF	NZ_CP010410.1	Xanthomonas sacchari	412716	412728	1	13	RhoDP	terminator	412701	412779	1	2e-06	15	51
BS641_RS26840	IS256 family transposase	864421	864820	1	VF	NZ_CP018363.1	Mycobacterium avium subsp. hominissuis	864306	864420	1	115	RhoDP	terminator	864291	864369	1	2e-06	15	51
EC725_RS08170	hydrogenase 4 subunit D	1560665	1561980	-1	VF	NZ_CP020092.1	Escherichia coli	1561981	1561991	-1	11	RhoDP	terminator	1561930	1562008	-1	2e-06	17	51
MLBR_RS15905	hypothetical protein	829202	829960	-1	VF	NC_011896.1	Mycobacterium leprae Br4923	829961	830107	-1	147	RhoDP	terminator	830012	830090	-1	2e-06	17	51
VK74_RS23370	hydrogenase 4 subunit D	4701280	4702595	-1	VF	NZ_CP011018.1	Escherichia coli	4702596	4702606	-1	11	RhoDP	terminator	4702545	4702623	-1	2e-06	17	51
AM375_RS10275	hydrogenase	1553571	1554678	-1	VF	NZ_CP021722.1	Escherichia coli	1554679	1554689	-1	11	RhoDP	terminator	1554628	1554706	-1	2e-06	17	51
C6992_RS02970	hydrogenase 4 subunit D	571074	572389	-1	VF	NZ_CP027548.1	Escherichia coli	572390	572400	-1	11	RhoDP	terminator	572339	572417	-1	2e-06	17	51
NMBNZ0533_RS02755	acyltransferase	515523	516870	1	VF	NC_017518.1	Neisseria meningitidis NZ-05/33	515516	515522	1	7	RhoDP	terminator	515495	515573	1	2e-06	21	51
NMBM01240149_RS01980	acyltransferase	384995	386342	1	VF	NC_017514.1	Neisseria meningitidis M01-240149	384988	384994	1	7	RhoDP	terminator	384967	385045	1	2e-06	21	51
ABB99_RS19505	type IV secretion system protein PtlD	4011619	4013009	1	VF	NZ_CP011706.1	Bordetella pertussis	4011612	4011618	1	7	RhoDP	terminator	4011591	4011669	1	2e-06	21	51
ABB95_RS19465	type IV secretion system protein PtlD	4013809	4015199	1	VF	NZ_CP011702.1	Bordetella pertussis	4013802	4013808	1	7	RhoDP	terminator	4013781	4013859	1	2e-06	21	51
ABB94_RS19540	type IV secretion system protein PtlD	4018956	4020346	1	VF	NZ_CP011701.1	Bordetella pertussis	4018949	4018955	1	7	RhoDP	terminator	4018928	4019006	1	2e-06	21	51
A2G06_RS03810	hydrogenase	816146	817662	1	VF	NZ_CP014963.1	Geobacter anodireducens	816145	816150	1	-4	RhoDP	terminator	816123	816201	1	2e-06	22	51
AMK05_RS16455	transcriptional regulator	3420217	3420569	1	VF	NZ_CP013630.1	Rhizobium sp. N324	3420216	3420221	1	-4	RhoDP	terminator	3420194	3420272	1	2e-06	22	51
CUC76_RS02200	LysE family translocator	434488	434748	1	VF	NZ_CP024784.1	Enterobacteriaceae bacterium S05	434487	434492	1	-4	RhoDP	terminator	434465	434543	1	2e-06	22	51
ASQ44_RS04690	acriflavin resistance protein	891835	892932	1	VF	NZ_CP013133.1	Rickettsia rhipicephali	891829	891834	1	6	RhoDP	terminator	891807	891885	1	2e-06	22	51
AJAP_RS43335	AMP-binding protein	8088488	8088805	-1	VF	NZ_CP008953.1	Amycolatopsis japonica	8088802	8088806	-1	-3	RhoDP	terminator	8088751	8088829	-1	2e-06	23	51
C6953_RS19905	phage tail protein	3720470	3721212	-1	VF	NZ_CP027552.1	Escherichia coli	3721213	3721217	-1	5	RhoDP	terminator	3721162	3721240	-1	2e-06	23	51
A3305_RS02310	phospholipase	415084	415373	-1	VF	NZ_CP015012.1	Rickettsia amblyommatis	415374	415478	-1	105	RhoDP	terminator	415425	415503	-1	2e-06	25	51
BE948_RS27810	antirestriction protein	3448833	3449080	1	VF	NZ_CP019005.1	Escherichia coli	3448832	3448834	1	-1	RhoDP	terminator	3448807	3448885	1	2e-06	25	51
BE948_RS27780	antirestriction protein	1252541	1252788	1	VF	NZ_CP019005.1	Escherichia coli	1252540	1252542	1	-1	RhoDP	terminator	1252515	1252593	1	2e-06	25	51
BE940_RS28645	antirestriction protein	3905985	3906232	1	VF	NZ_CP019000.1	Escherichia coli	3905984	3905986	1	-1	RhoDP	terminator	3905959	3906037	1	2e-06	25	51
CK911_RS01215	IS5 family transposase	267151	267879	1	VF	NZ_CP023817.1	Aeromonas sp. CU5	267098	267150	1	53	RhoDP	terminator	267123	267201	1	2e-06	25	51
MS6671_RS02995	integrating conjugative element membrane protein	602584	603136	-1	VF	NZ_LN824133.1	Klebsiella pneumoniae	603135	603137	-1	-1	RhoDP	terminator	603084	603162	-1	2e-06	25	51
BD65_RS02400	Fic family protein	537271	537855	1	VF	NZ_CP009539.1	Yersinia ruckeri	537270	537272	1	-1	RhoDP	terminator	537245	537323	1	2e-06	25	51
CpPA07_RS09865	hypothetical protein	2134573	2135979	1	VF	NZ_CP024457.1	Corynebacterium pseudotuberculosis	2134572	2134572	1	1	RhoDP	terminator	2134545	2134623	1	2e-06	27	51
CP471_RS15615	glutamine synthetase	3171516	3172884	-1	VF	NZ_CP023615.1	Mycobacterium tuberculosis	3172885	3173043	-1	159	RhoDP	terminator	3172936	3173014	-1	2e-06	29	51
A2G06_RS00040	HAMP domain-containing protein	11786	14073	1	VF	NZ_CP014963.1	Geobacter anodireducens	11686	11785	1	100	RhoDP	terminator	11656	11734	1	2e-06	30	51
H70357_RS07030	SDR family NAD(P)-dependent oxidoreductase	1573248	1573929	-1	VF	NZ_CP009241.1	Paenibacillus sp. FSL H7-0357	1573930	1574028	-1	99	RhoDP	terminator	1573981	1574059	-1	2e-06	31	51
AJAP_RS43120	IS5 family transposase	5758800	5759620	-1	VF	NZ_CP008953.1	Amycolatopsis japonica	5759621	5759784	-1	164	RhoDP	terminator	5759672	5759750	-1	2e-06	34	51
BWD35_RS25350	IS3 family transposase	3703095	3703801	1	VF	NZ_CP019179.1	Salmonella enterica subsp. enterica serovar Dublin str. ATCC 39184	3703029	3703094	1	66	RhoDP	terminator	3703067	3703145	1	2e-06	38	51
UP17_RS01710	DUF2837 family protein	334817	335362	1	VF	NZ_CP011008.1	Bacillus simplex	334648	334816	1	169	RhoDP	terminator	334687	334765	1	2e-06	39	51
C6991_RS20585	ABC transporter permease	3708993	3709382	-1	VF	NZ_CP027555.1	Escherichia coli	3709383	3709449	-1	67	RhoDP	terminator	3709332	3709410	-1	2e-06	39	51
PA11803_RS32690	transcriptional repressor	6921106	6921604	1	VF	NZ_CP015003.1	Pseudomonas aeruginosa	6921037	6921105	1	69	RhoDP	terminator	6921078	6921156	1	2e-06	41	51
MLBR_RS02070	ATP-binding protein	522256	522849	1	VF	NC_011896.1	Mycobacterium leprae Br4923	522085	522255	1	171	RhoDP	terminator	522126	522204	1	2e-06	41	51
MNOD_RS37565	IS1182 family transposase	280463	281774	-1	VF	NC_011892.1	Methylobacterium nodulans ORS 2060	281775	281948	-1	174	RhoDP	terminator	281826	281904	-1	2e-06	44	51
DR_RS10390	transposase	2044045	2044236	-1	VF	NC_001263.1	Deinococcus radiodurans R1	2044237	2044412	-1	176	RhoDP	terminator	2044288	2044366	-1	2e-06	46	51
Y013_RS25900	hypothetical protein	1292894	1293644	1	VF	NC_023150.1	Rhodococcus pyridinivorans SB3094	1292810	1292893	1	84	RhoDP	terminator	1292764	1292842	1	2e-06	46	51
NMBM01240355_RS15300	SAM-dependent DNA methyltransferase	1185576	1187101	1	VF	NC_017517.1	Neisseria meningitidis M01-240355	1185500	1185575	1	76	RhoDP	terminator	1185548	1185626	1	2e-06	48	51
BBK82_RS41195	tetratricopeptide repeat protein	8649365	8650656	-1	VF	NZ_CP016793.1	Lentzea guizhouensis	8650657	8650738	-1	82	RhoDP	terminator	8650708	8650786	-1	2e-06	48	51
CAC01_RS08420	sensor histidine kinase	2093619	2095229	1	VF	NZ_CP021118.1	Streptomyces sp. CLI2509	2093441	2093618	1	178	RhoDP	terminator	2093489	2093567	1	2e-06	48	51
A2G06_RS05640	mechanosensitive ion channel family protein	1253285	1254332	-1	VF	NZ_CP014963.1	Geobacter anodireducens	1254333	1254408	-1	76	RhoDP	terminator	1254384	1254462	-1	2e-06	54	51
AT706_RS20910	N-acetylmuramoyl-L-alanine amidase	1769472	1769624	-1	VF	NZ_CP013654.1	Bacillus subtilis subsp. subtilis	1769625	1769700	-1	76	RhoDP	terminator	1769676	1769754	-1	2e-06	54	51
PverR02_RS11015	hypothetical protein	2362531	2363151	1	VF	NZ_CP018420.1	Pseudomonas veronii	2362346	2362530	1	185	RhoDP	terminator	2362401	2362479	1	2e-06	55	51
DDW44_RS13595	hypothetical protein	3089465	3089776	-1	VF	NZ_CP029188.1	Streptomyces sp. HNM0039	3089777	3089851	-1	75	RhoDP	terminator	3089828	3089906	-1	2e-06	55	51
CpPA07_RS08890	uracil-xanthine permease	1914839	1916750	1	VF	NZ_CP024457.1	Corynebacterium pseudotuberculosis	1914755	1914838	1	84	RhoDP	terminator	1914811	1914889	1	2e-06	56	51
COO91_RS16040	histone deacetylase family protein	3445186	3445548	-1	VF	NZ_CP024785.1	Nostoc flagelliforme CCNUN1	3445478	3445549	-1	-70	RhoDP	terminator	3445529	3445607	-1	2e-06	58	51
CK911_RS01170	IS5 family transposase	258067	258985	1	VF	NZ_CP023817.1	Aeromonas sp. CU5	257979	258066	1	88	RhoDP	terminator	258039	258117	1	2e-06	60	51
AJAP_RS31730	TetR/AcrR family transcriptional regulator	6886379	6886966	1	VF	NZ_CP008953.1	Amycolatopsis japonica	6886311	6886378	1	68	RhoDP	terminator	6886249	6886327	1	2e-06	62	51
CAK95_RS20210	carboxymuconolactone decarboxylase family protein	4171471	4172010	-1	VF	NZ_CP021112.1	Pseudorhodoplanes sinuspersici	4172011	4172078	-1	68	RhoDP	terminator	4172062	4172140	-1	2e-06	62	51
BED35_RS23860	IS91 family transposase	57079	57309	1	VF	NZ_CP016942.1	Yersinia enterocolitica	56986	57078	1	93	RhoDP	terminator	57051	57129	1	2e-06	65	51
THEMA_RS04520	IS200/IS605 family transposase	899392	899631	1	VF	NC_023151.1	Thermotoga maritima MSB8	899328	899391	1	64	RhoDP	terminator	899262	899340	1	2e-06	66	51
COO91_RS09450	ferritin-like domain-containing protein	2050730	2051472	-1	VF	NZ_CP024785.1	Nostoc flagelliforme CCNUN1	2051473	2051675	-1	203	RhoDP	terminator	2051524	2051602	-1	2e-06	73	51
KIM5_RS12575	nucleoside deaminase	2504375	2504842	1	VF	NZ_CP021124.1	Rhizobium sp. Kim5	2504272	2504374	1	103	RhoDP	terminator	2504347	2504425	1	2e-06	75	51
GZL_RS45430	NADP-dependent oxidoreductase	296889	297154	1	VF	NZ_CP003987.1	Streptomyces sp. 769	296836	296888	1	53	RhoDP	terminator	296759	296837	1	2e-06	77	51
B5M13_RS03745	malate synthase	895223	897111	1	VF	NZ_CP020104.1	Spirosoma aerolatum	895115	895222	1	108	RhoDP	terminator	895195	895273	1	2e-06	80	51
APS46_RS24965	IS3 family transposase	4478154	4479036	1	VF	NZ_CP012921.1	Salmonella enterica subsp. enterica serovar Heidelberg	4478038	4478153	1	116	RhoDP	terminator	4478126	4478204	1	2e-06	88	51
CHD73_RS06710	IS3 family transposase	1353973	1354854	1	VF	NZ_CP022497.1	Salmonella enterica subsp. enterica serovar Manhattan	1353857	1353972	1	116	RhoDP	terminator	1353945	1354023	1	2e-06	88	51
BI380_RS23835	Ig-like domain repeat protein	5163050	5165670	-1	VF	NZ_CP017420.1	Delftia tsuruhatensis	5165671	5165888	-1	218	RhoDP	terminator	5165722	5165800	-1	2e-06	88	51
CUREI_RS09165	ATP-binding cassette domain-containing protein	1848897	1850539	-1	VF	NZ_CP009215.1	Corynebacterium ureicelerivorans	1850540	1850658	-1	119	RhoDP	terminator	1850489	1850567	-1	2e-06	91	51
DR_RS07815	tetratricopeptide repeat protein	1543319	1544169	1	VF	NC_001263.1	Deinococcus radiodurans R1	1543198	1543318	1	121	RhoDP	terminator	1543291	1543369	1	2e-06	93	51
BI380_RS03300	hypothetical protein	689112	689306	-1	VF	NZ_CP017420.1	Delftia tsuruhatensis	689307	689428	-1	122	RhoDP	terminator	689256	689334	-1	2e-06	94	51
GZL_RS17545	hypothetical protein	4202510	4203868	-1	VF	NZ_CP003987.1	Streptomyces sp. 769	4203869	4204092	-1	224	RhoDP	terminator	4203920	4203998	-1	2e-06	94	51
KP13_RS32225	hypothetical protein	3632862	3633615	-1	VF	NZ_CP003999.1	Klebsiella pneumoniae subsp. pneumoniae Kp13	3633616	3633757	-1	142	RhoDP	terminator	3633565	3633643	-1	2e-06	114	51
ABC12_RS05280	phosphatase PAP2 family protein	1066985	1067711	1	VF	NZ_CP011719.1	Bordetella pertussis	1066829	1066984	1	156	RhoDP	terminator	1066957	1067035	1	2e-06	128	51
ABC10_RS05305	phosphatase PAP2 family protein	1071181	1071907	1	VF	NZ_CP011717.1	Bordetella pertussis	1071025	1071180	1	156	RhoDP	terminator	1071153	1071231	1	2e-06	128	51
ABC09_RS05295	phosphatase PAP2 family protein	1070138	1070864	1	VF	NZ_CP011716.1	Bordetella pertussis	1069982	1070137	1	156	RhoDP	terminator	1070110	1070188	1	2e-06	128	51
ABC08_RS05290	phosphatase PAP2 family protein	1069092	1069818	1	VF	NZ_CP011715.1	Bordetella pertussis	1068936	1069091	1	156	RhoDP	terminator	1069064	1069142	1	2e-06	128	51
ABC07_RS05300	phosphatase PAP2 family protein	1071178	1071904	1	VF	NZ_CP011714.1	Bordetella pertussis	1071022	1071177	1	156	RhoDP	terminator	1071150	1071228	1	2e-06	128	51
ABC06_RS05295	phosphatase PAP2 family protein	1070134	1070860	1	VF	NZ_CP011713.1	Bordetella pertussis	1069978	1070133	1	156	RhoDP	terminator	1070106	1070184	1	2e-06	128	51
ABC05_RS05295	phosphatase PAP2 family protein	1070134	1070860	1	VF	NZ_CP011712.1	Bordetella pertussis	1069978	1070133	1	156	RhoDP	terminator	1070106	1070184	1	2e-06	128	51
ABC04_RS05290	phosphatase PAP2 family protein	1069085	1069811	1	VF	NZ_CP011711.1	Bordetella pertussis	1068929	1069084	1	156	RhoDP	terminator	1069057	1069135	1	2e-06	128	51
ABC03_RS05295	phosphatase PAP2 family protein	1070140	1070866	1	VF	NZ_CP011710.1	Bordetella pertussis	1069984	1070139	1	156	RhoDP	terminator	1070112	1070190	1	2e-06	128	51
ABC01_RS05285	phosphatase PAP2 family protein	1068034	1068760	1	VF	NZ_CP011708.1	Bordetella pertussis	1067878	1068033	1	156	RhoDP	terminator	1068006	1068084	1	2e-06	128	51
ABC00_RS05685	phosphatase PAP2 family protein	1157211	1157937	1	VF	NZ_CP011707.1	Bordetella pertussis	1157055	1157210	1	156	RhoDP	terminator	1157183	1157261	1	2e-06	128	51
ABB98_RS05295	phosphatase PAP2 family protein	1070140	1070866	1	VF	NZ_CP011705.1	Bordetella pertussis	1069984	1070139	1	156	RhoDP	terminator	1070112	1070190	1	2e-06	128	51
ABB94_RS05295	phosphatase PAP2 family protein	1070140	1070866	1	VF	NZ_CP011701.1	Bordetella pertussis	1069984	1070139	1	156	RhoDP	terminator	1070112	1070190	1	2e-06	128	51
ABB93_RS05285	phosphatase PAP2 family protein	1068034	1068760	1	VF	NZ_CP011700.1	Bordetella pertussis	1067878	1068033	1	156	RhoDP	terminator	1068006	1068084	1	2e-06	128	51
ABB92_RS05680	phosphatase PAP2 family protein	1157210	1157936	1	VF	NZ_CP011699.1	Bordetella pertussis	1157054	1157209	1	156	RhoDP	terminator	1157182	1157260	1	2e-06	128	51
AT746_RS19785	hypothetical protein	1783591	1783638	1	VF	NZ_CP013650.1	Lacimicrobium alkaliphilum	1783323	1783590	1	268	RhoDP	terminator	1783461	1783539	1	2e-06	138	51
NMBNZ0533_RS02435	leucine--tRNA ligase	454996	457625	1	VF	NC_017518.1	Neisseria meningitidis NZ-05/33	454727	454995	1	269	RhoDP	terminator	454866	454944	1	2e-06	139	51
RMONA_RS08800	ATP-binding cassette domain-containing protein	1196306	1196620	1	VF	NZ_LN794217.1	Rickettsia monacensis	1196036	1196305	1	270	RhoDP	terminator	1196176	1196254	1	2e-06	140	51
Achr_RS24945	IS5/IS1182 family transposase	678487	678588	-1	VF	NZ_CP010415.1	Azotobacter chroococcum NCIMB 8003	678589	678882	-1	294	RhoDP	terminator	678640	678718	-1	2e-06	164	51
SEEE1427_RS12970	IS3-like element IS1230B family transposase	2724108	2725257	1	VF	NZ_CP007598.1	Salmonella enterica subsp. enterica serovar Enteritidis str. 77-1427	2723915	2724107	1	193	RhoDP	terminator	2724080	2724158	1	2e-06	165	51
IY64_RS05220	IS3-like element IS1230B family transposase	1111726	1112875	1	VF	NZ_CP009088.1	Salmonella enterica subsp. enterica serovar Enteritidis	1111533	1111725	1	193	RhoDP	terminator	1111698	1111776	1	2e-06	165	51
B2D07_RS02445	hypothetical protein	588304	588618	-1	VF	NZ_CP019913.2	Desulfococcus multivorans	588619	588915	-1	297	RhoDP	terminator	588670	588748	-1	2e-06	167	51
NMBG2136_RS07245	NAD(P)/FAD-dependent oxidoreductase	1362855	1363811	1	VF	NC_017513.1	Neisseria meningitidis G2136	1362552	1362854	1	303	RhoDP	terminator	1362725	1362803	1	2e-06	173	51
COO91_RS17070	hypothetical protein	3666885	3667268	1	VF	NZ_CP024785.1	Nostoc flagelliforme CCNUN1	3666581	3666884	1	304	RhoDP	terminator	3666755	3666833	1	2e-06	174	51
CO997_RS04610	IS3 family transposase	885420	885869	-1	VF	NZ_CP023808.1	Enterococcus faecium	885870	886176	-1	307	RhoDP	terminator	885921	885999	-1	2e-06	177	51
CO999_RS04620	IS3 family transposase	886753	887202	-1	VF	NZ_CP023804.1	Enterococcus faecium	887203	887509	-1	307	RhoDP	terminator	887254	887332	-1	2e-06	177	51
CO998_RS04610	IS3 family transposase	885421	885870	-1	VF	NZ_CP023799.1	Enterococcus faecium	885871	886177	-1	307	RhoDP	terminator	885922	886000	-1	2e-06	177	51
BBAG_RS08270	GDSL family lipase	793723	793957	-1	VF	NZ_AP012322.1	Bifidobacterium angulatum DSM 20098 = JCM 7096	793958	794166	-1	209	RhoDP	terminator	793907	793985	-1	2e-06	181	51
HALO_RS19405	GntR family transcriptional regulator	4265879	4266571	-1	VF	NZ_LN813019.1	Halomonas sp. R57-5	4266572	4266781	-1	210	RhoDP	terminator	4266521	4266599	-1	2e-06	182	51
IT63_RS17125	protein-serine/threonine phosphatase	3478934	3479590	1	VF	NZ_CP009049.1	Salmonella enterica subsp. enterica serovar Paratyphi A	3478708	3478933	1	226	RhoDP	terminator	3478906	3478984	1	2e-06	198	51
ABC10_RS13360	C4-dicarboxylate ABC transporter	2744804	2745882	-1	VF	NZ_CP011717.1	Bordetella pertussis	2745883	2746113	-1	231	RhoDP	terminator	2745832	2745910	-1	2e-06	203	51
ABC09_RS13350	C4-dicarboxylate ABC transporter	2743762	2744840	-1	VF	NZ_CP011716.1	Bordetella pertussis	2744841	2745071	-1	231	RhoDP	terminator	2744790	2744868	-1	2e-06	203	51
ABC08_RS13330	C4-dicarboxylate ABC transporter	2741669	2742747	-1	VF	NZ_CP011715.1	Bordetella pertussis	2742748	2742978	-1	231	RhoDP	terminator	2742697	2742775	-1	2e-06	203	51
ABC07_RS13355	C4-dicarboxylate ABC transporter	2743755	2744833	-1	VF	NZ_CP011714.1	Bordetella pertussis	2744834	2745064	-1	231	RhoDP	terminator	2744783	2744861	-1	2e-06	203	51
ABC06_RS13330	C4-dicarboxylate ABC transporter	2741664	2742742	-1	VF	NZ_CP011713.1	Bordetella pertussis	2742743	2742973	-1	231	RhoDP	terminator	2742692	2742770	-1	2e-06	203	51
ABC05_RS13330	C4-dicarboxylate ABC transporter	2741664	2742742	-1	VF	NZ_CP011712.1	Bordetella pertussis	2742743	2742973	-1	231	RhoDP	terminator	2742692	2742770	-1	2e-06	203	51
ABC03_RS13340	C4-dicarboxylate ABC transporter	2743760	2744838	-1	VF	NZ_CP011710.1	Bordetella pertussis	2744839	2745069	-1	231	RhoDP	terminator	2744788	2744866	-1	2e-06	203	51
ABC01_RS13350	C4-dicarboxylate ABC transporter	2743764	2744842	-1	VF	NZ_CP011708.1	Bordetella pertussis	2744843	2745073	-1	231	RhoDP	terminator	2744792	2744870	-1	2e-06	203	51
ABC00_RS13695	C4-dicarboxylate ABC transporter	2825548	2826626	-1	VF	NZ_CP011707.1	Bordetella pertussis	2826627	2826857	-1	231	RhoDP	terminator	2826576	2826654	-1	2e-06	203	51
ABB99_RS13320	C4-dicarboxylate ABC transporter	2738518	2739596	-1	VF	NZ_CP011706.1	Bordetella pertussis	2739597	2739827	-1	231	RhoDP	terminator	2739546	2739624	-1	2e-06	203	51
ABB98_RS13345	C4-dicarboxylate ABC transporter	2743763	2744841	-1	VF	NZ_CP011705.1	Bordetella pertussis	2744842	2745072	-1	231	RhoDP	terminator	2744791	2744869	-1	2e-06	203	51
ABB94_RS13340	C4-dicarboxylate ABC transporter	2743760	2744838	-1	VF	NZ_CP011701.1	Bordetella pertussis	2744839	2745069	-1	231	RhoDP	terminator	2744788	2744866	-1	2e-06	203	51
ABB92_RS13710	C4-dicarboxylate ABC transporter	2826605	2827683	-1	VF	NZ_CP011699.1	Bordetella pertussis	2827684	2827914	-1	231	RhoDP	terminator	2827633	2827711	-1	2e-06	203	51
APS46_RS24615	IS3 family transposase	2974606	2974787	1	VF	NZ_CP012921.1	Salmonella enterica subsp. enterica serovar Heidelberg	2974366	2974605	1	240	RhoDP	terminator	2974578	2974656	1	2e-06	212	51
CHD73_RS22970	transposase	4541217	4541420	1	VF	NZ_CP022497.1	Salmonella enterica subsp. enterica serovar Manhattan	4540977	4541216	1	240	RhoDP	terminator	4541189	4541267	1	2e-06	212	51
SEEI0720_RS13445	transposase	2589008	2589211	1	VF	NZ_CP019181.1	Salmonella enterica subsp. enterica serovar Inverness str. ATCC 10720	2588768	2589007	1	240	RhoDP	terminator	2588980	2589058	1	2e-06	212	51
NMBM04240196_RS14010	hypothetical protein	857676	857885	-1	VF	NC_017515.1	Neisseria meningitidis M04-240196	857886	858126	-1	241	RhoDP	terminator	857835	857913	-1	2e-06	213	51
UW163_RS00250	Type III effector protein (Skwp5)	42192	49221	1	VF	NZ_CP012939.1	Ralstonia solanacearum	41924	42191	1	268	RhoDP	terminator	42164	42242	1	2e-06	240	51
A2CP1_RS16675	thioredoxin domain-containing protein	3690371	3691319	-1	VF	NC_011891.1	Anaeromyxobacter dehalogenans 2CP-1	3691320	3691606	-1	287	RhoDP	terminator	3691269	3691347	-1	2e-06	259	51
AJAP_RS43130	adenosine deaminase	5881009	5881199	1	VF	NZ_CP008953.1	Amycolatopsis japonica	5880673	5881008	1	336	RhoDP	terminator	5880981	5881059	1	2e-06	308	51
BC342_RS35785	GntR family transcriptional regulator	3954918	3955556	1	VF	NZ_CP016795.1	Streptomyces olivaceus	3954578	3954917	1	340	RhoDP	terminator	3954890	3954968	1	2e-06	312	51
CUREI_RS11720	recombinase family protein	2155502	2156131	-1	VF	NZ_CP009215.1	Corynebacterium ureicelerivorans	2156132	2156471	-1	340	RhoDP	terminator	2156081	2156159	-1	2e-06	312	51
RCA23_RS16315	transposase	2786565	2786768	1	VF	NZ_CP003984.1	Planktomarina temperata RCA23	2786212	2786564	1	353	RhoDP	terminator	2786537	2786615	1	2e-06	325	51
C6991_RS03350	IS1 family transposase	469752	469871	-1	VF	NZ_CP027555.1	Escherichia coli	469872	470224	-1	353	RhoDP	terminator	469821	469899	-1	2e-06	325	51
CR535_RS23720	integrase arm-type DNA-binding domain-containing protein	4398669	4399934	-1	VF	NZ_CP024131.1	Escherichia coli	4399935	4400399	-1	465	RhoDP	terminator	4399986	4400064	-1	2e-06	335	51
RY67_RS10055	IS256 family transposase	2332930	2333204	1	VF	NZ_CP010411.1	Bifidobacterium longum subsp. infantis	2332461	2332929	1	469	RhoDP	terminator	2332800	2332878	1	2e-06	339	51
RY69_RS10920	IS256 family transposase	1188060	1188348	1	VF	NZ_CP010413.1	Bifidobacterium breve	1187590	1188059	1	470	RhoDP	terminator	1187930	1188008	1	2e-06	340	51
A2G06_RS14805	tetratricopeptide repeat protein	3267042	3268954	-1	VF	NZ_CP014963.1	Geobacter anodireducens	3268955	3269425	-1	471	RhoDP	terminator	3269006	3269084	-1	2e-06	341	51
CAC01_RS23105	helix-turn-helix transcriptional regulator	5449972	5450204	1	VF	NZ_CP021118.1	Streptomyces sp. CLI2509	5449590	5449971	1	382	RhoDP	terminator	5449944	5450022	1	2e-06	354	51
GLA29479_RS24755	sulfite exporter TauE/SafE family protein	4328325	4329006	-1	VF	NZ_CP013141.1	Lysobacter antibioticus	4329007	4329453	-1	447	RhoDP	terminator	4328956	4329034	-1	2e-06	419	51
LFZ15_RS12880	hypothetical protein	2478477	2479118	-1	VF	NZ_CP022503.1	Salmonella enterica subsp. enterica serovar Hvittingfoss str. SA20014981	2479119	2479573	-1	455	RhoDP	terminator	2479068	2479146	-1	2e-06	427	51
H70357_RS07385	transposase	1648999	1650354	-1	VF	NZ_CP009241.1	Paenibacillus sp. FSL H7-0357	1650355	1650884	-1	530	RhoDP	terminator	1650304	1650382	-1	2e-06	502	51
UP12_RS19850	hypothetical protein	1745019	1745368	1	VF	NZ_CP011007.1	Bacillus pumilus	1744399	1745018	1	620	RhoDP	terminator	1744991	1745069	1	2e-06	592	51
H70357_RS35595	zinc chelation protein SecC	7624512	7624583	-1	VF	NZ_CP009241.1	Paenibacillus sp. FSL H7-0357	7624584	7625338	-1	755	RhoDP	terminator	7624635	7624713	-1	2e-06	625	51
A3306_RS08300	palindromic element RPE4 domain-containing protein	977910	977957	1	VF	NZ_CP015010.1	Rickettsia bellii	977240	977909	1	670	RhoDP	terminator	977882	977960	1	2e-06	642	51
COO91_RS25900	CAP domain-containing protein	5584182	5584706	1	VF	NZ_CP024785.1	Nostoc flagelliforme CCNUN1	5583471	5584181	1	711	RhoDP	terminator	5584154	5584232	1	2e-06	683	51
SB85_RS18200	NAD+ synthase	4491370	4493006	1	VF	NZ_CP010409.1	Xanthomonas sacchari	4490653	4491369	1	717	RhoDP	terminator	4491342	4491420	1	2e-06	689	51
BWL12_RS24385	RHS repeat protein	1527902	1528112	1	VF	NZ_CP019629.1	Escherichia coli	1527153	1527901	1	749	RhoDP	terminator	1527874	1527952	1	2e-06	721	51
BW25113_RS25595	RHS repeat protein	1522159	1522369	1	VF	NZ_CP009273.1	Escherichia coli BW25113	1521410	1522158	1	749	RhoDP	terminator	1522131	1522209	1	2e-06	721	51
CG474_RS10985	beta-lactamase family protein	2102685	2103663	-1	VF	NZ_CP024120.1	Bacillus cytotoxicus	2103664	2104492	-1	829	RhoDP	terminator	2103613	2103691	-1	2e-06	801	51
CG474_RS11885	IS256 family transposase	2272437	2273600	1	VF	NZ_CP024120.1	Bacillus cytotoxicus	2271308	2272436	1	1129	RhoDP	terminator	2272307	2272385	1	2e-06	999	51
AFR_RS47170	acetyl-CoA carboxylase biotin carboxyl carrier protein subunit	6683069	6683158	-1	VF	NC_022657.1	Actinoplanes friuliensis DSM 7358	6683159	6684378	-1	1220	RhoDP	terminator	6683108	6683186	-1	2e-06	1192	51
AMK04_RS16040	TonB-dependent receptor	3262961	3263365	-1	VF	NZ_CP013590.1	Rhizobium sp. N871	3263341	3263366	-1	-24	RhoDP	terminator	3263289	3263367	-1	2e-06	1	52
BOC44_RS16055	phosphoglycolate phosphatase	3115223	3115945	1	VF	NZ_CP018384.1	Burkholderia pseudomallei	3115198	3115222	1	25	RhoDP	terminator	3115196	3115274	1	2e-06	2	52
BI380_RS11040	colicin transporter	2376018	2376260	-1	VF	NZ_CP017420.1	Delftia tsuruhatensis	2376261	2376394	-1	134	RhoDP	terminator	2376313	2376391	-1	2e-06	3	52
BED35_RS19975	iron-sulfur cluster repair protein YtfE	4120183	4120848	1	VF	NZ_CP016944.1	Yersinia enterocolitica	4120056	4120182	1	127	RhoDP	terminator	4120052	4120130	1	2e-06	4	52
BED32_RS19115	iron-sulfur cluster repair protein YtfE	4048498	4049163	1	VF	NZ_CP016940.1	Yersinia enterocolitica	4048371	4048497	1	127	RhoDP	terminator	4048367	4048445	1	2e-06	4	52
BED33_RS00655	iron-sulfur cluster repair protein YtfE	150017	150682	1	VF	NZ_CP016937.1	Yersinia enterocolitica	149890	150016	1	127	RhoDP	terminator	149886	149964	1	2e-06	4	52
BED34_RS19510	iron-sulfur cluster repair protein YtfE	4116079	4116744	1	VF	NZ_CP016935.1	Yersinia enterocolitica	4115952	4116078	1	127	RhoDP	terminator	4115948	4116026	1	2e-06	4	52
MLBR_RS08295	peroxiredoxin	1987327	1987721	-1	VF	NC_011896.1	Mycobacterium leprae Br4923	1987722	1987755	-1	34	RhoDP	terminator	1987670	1987748	-1	2e-06	7	52
AJAP_RS43900	DNA cytosine methyltransferase	8173226	8173339	-1	VF	NZ_CP008953.1	Amycolatopsis japonica	8173340	8173478	-1	139	RhoDP	terminator	8173392	8173470	-1	2e-06	8	52
BBK82_RS50865	ATP-binding protein	7080137	7080885	-1	VF	NZ_CP016793.1	Lentzea guizhouensis	7080886	7080901	-1	16	RhoDP	terminator	7080834	7080912	-1	2e-06	11	52
BI380_RS20510	DUF1631 domain-containing protein	4420918	4423340	1	VF	NZ_CP017420.1	Delftia tsuruhatensis	4420879	4420917	1	39	RhoDP	terminator	4420891	4420969	1	2e-06	12	52
hsc_RS08775	XRE family transcriptional regulator	2003324	2003659	1	VF	NZ_CP013136.1	Herbaspirillum seropedicae	2003180	2003323	1	144	RhoDP	terminator	2003193	2003271	1	2e-06	13	52
AUO99_RS00785	Tn3-like element Tn3 family transposase	133713	135944	-1	VF	NZ_CP013657.1	Escherichia coli	135945	135957	-1	13	RhoDP	terminator	135893	135971	-1	2e-06	14	52
CRI72_RS25795	Tn3-like element Tn3 family transposase	110488	112731	-1	VF	NZ_CP023816.1	Escherichia coli	112732	112744	-1	13	RhoDP	terminator	112680	112758	-1	2e-06	14	52
GLA29479_RS23835	hypothetical protein	4086461	4086691	1	VF	NZ_CP013141.1	Lysobacter antibioticus	4086345	4086460	1	116	RhoDP	terminator	4086330	4086408	1	2e-06	15	52
H056_RS00815	DUF1348 family protein	183544	183785	1	VF	NZ_AM412059.1	Mycobacterium bovis BCG str. Moreau RDJ	183428	183543	1	116	RhoDP	terminator	183413	183491	1	2e-06	15	52
BS641_RS19780	polyprenyl synthetase family protein	4236666	4237112	1	VF	NZ_CP018363.1	Mycobacterium avium subsp. hominissuis	4236550	4236665	1	116	RhoDP	terminator	4236535	4236613	1	2e-06	15	52
ABC12_RS08515	TRAP transporter large permease subunit	1756451	1757751	-1	VF	NZ_CP011719.1	Bordetella pertussis	1757743	1757752	-1	-8	RhoDP	terminator	1757691	1757769	-1	2e-06	17	52
ABC11_RS08650	TRAP transporter large permease subunit	1789688	1790988	-1	VF	NZ_CP011718.1	Bordetella pertussis	1790980	1790989	-1	-8	RhoDP	terminator	1790928	1791006	-1	2e-06	17	52
ABC10_RS08935	TRAP transporter large permease subunit	1845658	1846958	-1	VF	NZ_CP011717.1	Bordetella pertussis	1846950	1846959	-1	-8	RhoDP	terminator	1846898	1846976	-1	2e-06	17	52
ABC09_RS08920	TRAP transporter large permease subunit	1843564	1844864	-1	VF	NZ_CP011716.1	Bordetella pertussis	1844856	1844865	-1	-8	RhoDP	terminator	1844804	1844882	-1	2e-06	17	52
ABC08_RS08900	TRAP transporter large permease subunit	1840422	1841722	-1	VF	NZ_CP011715.1	Bordetella pertussis	1841714	1841723	-1	-8	RhoDP	terminator	1841662	1841740	-1	2e-06	17	52
ABC07_RS08920	TRAP transporter large permease subunit	1844607	1845907	-1	VF	NZ_CP011714.1	Bordetella pertussis	1845899	1845908	-1	-8	RhoDP	terminator	1845847	1845925	-1	2e-06	17	52
ABC06_RS08905	TRAP transporter large permease subunit	1842513	1843813	-1	VF	NZ_CP011713.1	Bordetella pertussis	1843805	1843814	-1	-8	RhoDP	terminator	1843753	1843831	-1	2e-06	17	52
ABC05_RS08905	TRAP transporter large permease subunit	1842514	1843814	-1	VF	NZ_CP011712.1	Bordetella pertussis	1843806	1843815	-1	-8	RhoDP	terminator	1843754	1843832	-1	2e-06	17	52
ABC04_RS08510	TRAP transporter large permease subunit	1757501	1758801	-1	VF	NZ_CP011711.1	Bordetella pertussis	1758793	1758802	-1	-8	RhoDP	terminator	1758741	1758819	-1	2e-06	17	52
ABC03_RS08910	TRAP transporter large permease subunit	1842518	1843818	-1	VF	NZ_CP011710.1	Bordetella pertussis	1843810	1843819	-1	-8	RhoDP	terminator	1843758	1843836	-1	2e-06	17	52
ABC02_RS08770	TRAP transporter large permease subunit	1809506	1810806	-1	VF	NZ_CP011709.1	Bordetella pertussis	1810798	1810807	-1	-8	RhoDP	terminator	1810746	1810824	-1	2e-06	17	52
ABC01_RS08900	TRAP transporter large permease subunit	1841463	1842763	-1	VF	NZ_CP011708.1	Bordetella pertussis	1842755	1842764	-1	-8	RhoDP	terminator	1842703	1842781	-1	2e-06	17	52
ABB99_RS08895	TRAP transporter large permease subunit	1839370	1840670	-1	VF	NZ_CP011706.1	Bordetella pertussis	1840662	1840671	-1	-8	RhoDP	terminator	1840610	1840688	-1	2e-06	17	52
ABB98_RS08915	TRAP transporter large permease subunit	1842516	1843816	-1	VF	NZ_CP011705.1	Bordetella pertussis	1843808	1843817	-1	-8	RhoDP	terminator	1843756	1843834	-1	2e-06	17	52
ABB97_RS08650	TRAP transporter large permease subunit	1788625	1789925	-1	VF	NZ_CP011704.1	Bordetella pertussis	1789917	1789926	-1	-8	RhoDP	terminator	1789865	1789943	-1	2e-06	17	52
ABB96_RS08640	TRAP transporter large permease subunit	1785421	1786721	-1	VF	NZ_CP011703.1	Bordetella pertussis	1786713	1786722	-1	-8	RhoDP	terminator	1786661	1786739	-1	2e-06	17	52
ABB95_RS08780	TRAP transporter large permease subunit	1809502	1810802	-1	VF	NZ_CP011702.1	Bordetella pertussis	1810794	1810803	-1	-8	RhoDP	terminator	1810742	1810820	-1	2e-06	17	52
ABB94_RS08910	TRAP transporter large permease subunit	1842514	1843814	-1	VF	NZ_CP011701.1	Bordetella pertussis	1843806	1843815	-1	-8	RhoDP	terminator	1843754	1843832	-1	2e-06	17	52
ABB93_RS08525	TRAP transporter large permease subunit	1758551	1759851	-1	VF	NZ_CP011700.1	Bordetella pertussis	1759843	1759852	-1	-8	RhoDP	terminator	1759791	1759869	-1	2e-06	17	52
EC725_RS09865	outer membrane permeability protein SanA	1904684	1905157	-1	VF	NZ_CP020092.1	Escherichia coli	1905158	1905306	-1	149	RhoDP	terminator	1905210	1905288	-1	2e-06	18	52
BOC44_RS06140	hypothetical protein	1181165	1181537	-1	VF	NZ_CP018384.1	Burkholderia pseudomallei	1181538	1181546	-1	9	RhoDP	terminator	1181486	1181564	-1	2e-06	18	52
ARZXY2_RS21730	ATP-binding cassette domain-containing protein	235625	236731	-1	VF	NZ_CP017422.1	Arthrobacter sp. ZXY-2	236732	236778	-1	47	RhoDP	terminator	236680	236758	-1	2e-06	20	52
AJAP_RS23360	TIGR03557 family F420-dependent LLM class oxidoreductase	5074759	5075720	-1	VF	NZ_CP008953.1	Amycolatopsis japonica	5075721	5075831	-1	111	RhoDP	terminator	5075773	5075851	-1	2e-06	20	52
CS348_RS24820	translesion error-prone DNA polymerase V subunit UmuC	19561	20356	-1	VF	NZ_CP024166.1	Salmonella enterica subsp. enterica serovar Gaminara	20351	20357	-1	-5	RhoDP	terminator	20299	20377	-1	2e-06	20	52
BC342_RS13965	1-phosphofructokinase	3224536	3225482	-1	VF	NZ_CP016795.1	Streptomyces olivaceus	3225478	3225483	-1	-4	RhoDP	terminator	3225426	3225504	-1	2e-06	21	52
ABC10_RS12845	hypothetical protein	2652055	2652652	-1	VF	NZ_CP011717.1	Bordetella pertussis	2652648	2652653	-1	-4	RhoDP	terminator	2652596	2652674	-1	2e-06	21	52
ABC09_RS12835	hypothetical protein	2651013	2651610	-1	VF	NZ_CP011716.1	Bordetella pertussis	2651606	2651611	-1	-4	RhoDP	terminator	2651554	2651632	-1	2e-06	21	52
ABC08_RS12815	hypothetical protein	2648920	2649517	-1	VF	NZ_CP011715.1	Bordetella pertussis	2649513	2649518	-1	-4	RhoDP	terminator	2649461	2649539	-1	2e-06	21	52
ABC07_RS12840	hypothetical protein	2651006	2651603	-1	VF	NZ_CP011714.1	Bordetella pertussis	2651599	2651604	-1	-4	RhoDP	terminator	2651547	2651625	-1	2e-06	21	52
ABC06_RS12815	hypothetical protein	2648914	2649511	-1	VF	NZ_CP011713.1	Bordetella pertussis	2649507	2649512	-1	-4	RhoDP	terminator	2649455	2649533	-1	2e-06	21	52
ABC05_RS12815	hypothetical protein	2648915	2649512	-1	VF	NZ_CP011712.1	Bordetella pertussis	2649508	2649513	-1	-4	RhoDP	terminator	2649456	2649534	-1	2e-06	21	52
ABC03_RS12825	hypothetical protein	2651011	2651608	-1	VF	NZ_CP011710.1	Bordetella pertussis	2651604	2651609	-1	-4	RhoDP	terminator	2651552	2651630	-1	2e-06	21	52
ABC01_RS12830	hypothetical protein	2651016	2651613	-1	VF	NZ_CP011708.1	Bordetella pertussis	2651609	2651614	-1	-4	RhoDP	terminator	2651557	2651635	-1	2e-06	21	52
ABC00_RS13180	hypothetical protein	2732799	2733396	-1	VF	NZ_CP011707.1	Bordetella pertussis	2733392	2733397	-1	-4	RhoDP	terminator	2733340	2733418	-1	2e-06	21	52
ABB99_RS12805	hypothetical protein	2645769	2646366	-1	VF	NZ_CP011706.1	Bordetella pertussis	2646362	2646367	-1	-4	RhoDP	terminator	2646310	2646388	-1	2e-06	21	52
ABB98_RS12830	hypothetical protein	2651014	2651611	-1	VF	NZ_CP011705.1	Bordetella pertussis	2651607	2651612	-1	-4	RhoDP	terminator	2651555	2651633	-1	2e-06	21	52
ABB94_RS12825	hypothetical protein	2651011	2651608	-1	VF	NZ_CP011701.1	Bordetella pertussis	2651604	2651609	-1	-4	RhoDP	terminator	2651552	2651630	-1	2e-06	21	52
ABB92_RS13195	hypothetical protein	2733856	2734453	-1	VF	NZ_CP011699.1	Bordetella pertussis	2734449	2734454	-1	-4	RhoDP	terminator	2734397	2734475	-1	2e-06	21	52
AM376_RS09680	LysE family translocator	1441098	1441378	-1	VF	NZ_CP021718.1	Klebsiella pneumoniae	1441374	1441379	-1	-4	RhoDP	terminator	1441322	1441400	-1	2e-06	21	52
AMK05_RS34565	type II toxin-antitoxin system VapC family toxin	2928956	2929143	1	VF	NZ_CP013630.1	Rhizobium sp. N324	2928847	2928955	1	109	RhoDP	terminator	2928825	2928903	1	2e-06	22	52
AMK05_RS33115	ABC transporter ATP-binding protein	1323570	1323740	-1	VF	NZ_CP013630.1	Rhizobium sp. N324	1323741	1323794	-1	54	RhoDP	terminator	1323689	1323767	-1	2e-06	27	52
CHD73_RS23985	AAA family ATPase	3718	4520	-1	VF	NZ_CP022498.1	Salmonella enterica subsp. enterica serovar Manhattan	4521	4574	-1	54	RhoDP	terminator	4469	4547	-1	2e-06	27	52
Y013_RS08395	IS30 family transposase	1795182	1795550	-1	VF	NC_023150.1	Rhodococcus pyridinivorans SB3094	1795551	1795650	-1	100	RhoDP	terminator	1795603	1795681	-1	2e-06	31	52
CAC01_RS00940	hypothetical protein	228797	229092	1	VF	NZ_CP021118.1	Streptomyces sp. CLI2509	228628	228796	1	169	RhoDP	terminator	228666	228744	1	2e-06	38	52
SEEE1427_RS24565	IS3 family transposase	1959765	1960471	-1	VF	NZ_CP007598.1	Salmonella enterica subsp. enterica serovar Enteritidis str. 77-1427	1960472	1960537	-1	66	RhoDP	terminator	1960420	1960498	-1	2e-06	39	52
IY64_RS24160	IS3 family transposase	347710	348416	-1	VF	NZ_CP009088.1	Salmonella enterica subsp. enterica serovar Enteritidis	348417	348482	-1	66	RhoDP	terminator	348365	348443	-1	2e-06	39	52
CR535_RS13280	IS3 family transposase	2481484	2481780	-1	VF	NZ_CP024131.1	Escherichia coli	2481781	2481872	-1	92	RhoDP	terminator	2481833	2481911	-1	2e-06	39	52
RY70_RS08540	hypothetical protein	2080893	2081236	1	VF	NZ_CP010412.1	Bifidobacterium bifidum	2080825	2080892	1	68	RhoDP	terminator	2080866	2080944	1	2e-06	41	52
Achr_RS10180	deoxyribonuclease	2254091	2254777	-1	VF	NZ_CP010415.1	Azotobacter chroococcum NCIMB 8003	2254778	2254848	-1	71	RhoDP	terminator	2254726	2254804	-1	2e-06	44	52
MyAD_RS06075	hypothetical protein	1285464	1286204	-1	VF	NZ_CP011022.1	Mycobacterium sp. NRRL B-3805	1286205	1286288	-1	84	RhoDP	terminator	1286257	1286335	-1	2e-06	47	52
PAJ_RS22370	transposase	484990	485666	-1	VF	NC_017531.2	Pantoea ananatis AJ13355	485667	485746	-1	80	RhoDP	terminator	485719	485797	-1	2e-06	51	52
CSE16_RS08150	hypothetical protein	1734445	1735022	-1	VF	NZ_CP024123.1	Solibacillus sp. R5-41	1735023	1735100	-1	78	RhoDP	terminator	1735075	1735153	-1	2e-06	53	52
BBKW_RS07555	multidrug efflux MFS transporter	1742116	1742393	-1	VF	NZ_AP012327.1	Bifidobacterium kashiwanohense JCM 15439 = DSM 21854	1742394	1742465	-1	72	RhoDP	terminator	1742446	1742524	-1	2e-06	59	52
RY67_RS05680	type IV secretion system protein VirB4	1338874	1339300	-1	VF	NZ_CP010411.1	Bifidobacterium longum subsp. infantis	1339301	1339491	-1	191	RhoDP	terminator	1339353	1339431	-1	2e-06	60	52
CAC01_RS30355	IS481 family transposase	7059074	7059232	-1	VF	NZ_CP021118.1	Streptomyces sp. CLI2509	7059233	7059303	-1	71	RhoDP	terminator	7059285	7059363	-1	2e-06	60	52
BE940_RS28615	IS21 family transposase	1265921	1266031	1	VF	NZ_CP019000.1	Escherichia coli	1265833	1265920	1	88	RhoDP	terminator	1265894	1265972	1	2e-06	61	52
ABC11_RS13785	TerC family protein	2845281	2846871	1	VF	NZ_CP011718.1	Bordetella pertussis	2845213	2845280	1	68	RhoDP	terminator	2845150	2845228	1	2e-06	63	52
ABC02_RS13885	TerC family protein	2861988	2863578	1	VF	NZ_CP011709.1	Bordetella pertussis	2861920	2861987	1	68	RhoDP	terminator	2861857	2861935	1	2e-06	63	52
ABB97_RS13760	TerC family protein	2840056	2841646	1	VF	NZ_CP011704.1	Bordetella pertussis	2839988	2840055	1	68	RhoDP	terminator	2839925	2840003	1	2e-06	63	52
ABB96_RS13760	TerC family protein	2838930	2840520	1	VF	NZ_CP011703.1	Bordetella pertussis	2838862	2838929	1	68	RhoDP	terminator	2838799	2838877	1	2e-06	63	52
ABB95_RS13895	TerC family protein	2861982	2863572	1	VF	NZ_CP011702.1	Bordetella pertussis	2861914	2861981	1	68	RhoDP	terminator	2861851	2861929	1	2e-06	63	52
CpPA07_RS03595	C4-dicarboxylate ABC transporter	748419	749557	1	VF	NZ_CP024457.1	Corynebacterium pseudotuberculosis	748327	748418	1	92	RhoDP	terminator	748392	748470	1	2e-06	65	52
VK74_RS25245	translesion error-prone DNA polymerase V subunit UmuC	166235	167380	1	VF	NZ_CP011019.1	Escherichia coli	166173	166234	1	62	RhoDP	terminator	166104	166182	1	2e-06	69	52
CRH10_RS09955	DUF1071 domain-containing protein	2082686	2083402	-1	VF	NZ_CP023819.1	Faecalibacterium prausnitzii	2083403	2083461	-1	59	RhoDP	terminator	2083455	2083533	-1	2e-06	72	52
ABC10_RS06445	DMT family transporter	1322150	1322806	1	VF	NZ_CP011717.1	Bordetella pertussis	1322049	1322149	1	101	RhoDP	terminator	1322123	1322201	1	2e-06	74	52
ABC09_RS06430	DMT family transporter	1321106	1321762	1	VF	NZ_CP011716.1	Bordetella pertussis	1321005	1321105	1	101	RhoDP	terminator	1321079	1321157	1	2e-06	74	52
ABC08_RS06420	DMT family transporter	1319011	1319667	1	VF	NZ_CP011715.1	Bordetella pertussis	1318910	1319010	1	101	RhoDP	terminator	1318984	1319062	1	2e-06	74	52
ABC07_RS06430	DMT family transporter	1322153	1322809	1	VF	NZ_CP011714.1	Bordetella pertussis	1322052	1322152	1	101	RhoDP	terminator	1322126	1322204	1	2e-06	74	52
ABC06_RS06420	DMT family transporter	1320054	1320710	1	VF	NZ_CP011713.1	Bordetella pertussis	1319953	1320053	1	101	RhoDP	terminator	1320027	1320105	1	2e-06	74	52
ABC05_RS06420	DMT family transporter	1320055	1320711	1	VF	NZ_CP011712.1	Bordetella pertussis	1319954	1320054	1	101	RhoDP	terminator	1320028	1320106	1	2e-06	74	52
ABC03_RS06425	DMT family transporter	1320059	1320715	1	VF	NZ_CP011710.1	Bordetella pertussis	1319958	1320058	1	101	RhoDP	terminator	1320032	1320110	1	2e-06	74	52
ABC01_RS06410	DMT family transporter	1317955	1318611	1	VF	NZ_CP011708.1	Bordetella pertussis	1317854	1317954	1	101	RhoDP	terminator	1317928	1318006	1	2e-06	74	52
ABC00_RS06810	DMT family transporter	1407131	1407787	1	VF	NZ_CP011707.1	Bordetella pertussis	1407030	1407130	1	101	RhoDP	terminator	1407104	1407182	1	2e-06	74	52
ABB99_RS06410	DMT family transporter	1317962	1318618	1	VF	NZ_CP011706.1	Bordetella pertussis	1317861	1317961	1	101	RhoDP	terminator	1317935	1318013	1	2e-06	74	52
ABB98_RS06425	DMT family transporter	1320058	1320714	1	VF	NZ_CP011705.1	Bordetella pertussis	1319957	1320057	1	101	RhoDP	terminator	1320031	1320109	1	2e-06	74	52
ABB94_RS06425	DMT family transporter	1320058	1320714	1	VF	NZ_CP011701.1	Bordetella pertussis	1319957	1320057	1	101	RhoDP	terminator	1320031	1320109	1	2e-06	74	52
ABB92_RS06805	DMT family transporter	1407130	1407786	1	VF	NZ_CP011699.1	Bordetella pertussis	1407029	1407129	1	101	RhoDP	terminator	1407103	1407181	1	2e-06	74	52
PSTAA_RS11915	cystine ABC transporter substrate-binding protein	2562186	2562979	1	VF	NC_017532.1	Pseudomonas stutzeri DSM 4166	2562082	2562185	1	104	RhoDP	terminator	2562159	2562237	1	2e-06	77	52
ABC12_RS01710	LysR family transcriptional regulator	338110	338310	1	VF	NZ_CP011719.1	Bordetella pertussis	338006	338109	1	104	RhoDP	terminator	338083	338161	1	2e-06	77	52
ABC11_RS01705	LysR family transcriptional regulator	338112	338312	1	VF	NZ_CP011718.1	Bordetella pertussis	338008	338111	1	104	RhoDP	terminator	338085	338163	1	2e-06	77	52
ABC10_RS01710	LysR family transcriptional regulator	338110	338310	1	VF	NZ_CP011717.1	Bordetella pertussis	338006	338109	1	104	RhoDP	terminator	338083	338161	1	2e-06	77	52
ABC09_RS01715	LysR family transcriptional regulator	339161	339361	1	VF	NZ_CP011716.1	Bordetella pertussis	339057	339160	1	104	RhoDP	terminator	339134	339212	1	2e-06	77	52
ABC08_RS01715	LysR family transcriptional regulator	339161	339361	1	VF	NZ_CP011715.1	Bordetella pertussis	339057	339160	1	104	RhoDP	terminator	339134	339212	1	2e-06	77	52
ABC07_RS01715	LysR family transcriptional regulator	339155	339355	1	VF	NZ_CP011714.1	Bordetella pertussis	339051	339154	1	104	RhoDP	terminator	339128	339206	1	2e-06	77	52
ABC06_RS01715	LysR family transcriptional regulator	339160	339360	1	VF	NZ_CP011713.1	Bordetella pertussis	339056	339159	1	104	RhoDP	terminator	339133	339211	1	2e-06	77	52
ABC05_RS01715	LysR family transcriptional regulator	339160	339360	1	VF	NZ_CP011712.1	Bordetella pertussis	339056	339159	1	104	RhoDP	terminator	339133	339211	1	2e-06	77	52
ABC04_RS01710	LysR family transcriptional regulator	338111	338311	1	VF	NZ_CP011711.1	Bordetella pertussis	338007	338110	1	104	RhoDP	terminator	338084	338162	1	2e-06	77	52
ABC03_RS01715	LysR family transcriptional regulator	339160	339360	1	VF	NZ_CP011710.1	Bordetella pertussis	339056	339159	1	104	RhoDP	terminator	339133	339211	1	2e-06	77	52
ABC01_RS01710	LysR family transcriptional regulator	338110	338310	1	VF	NZ_CP011708.1	Bordetella pertussis	338006	338109	1	104	RhoDP	terminator	338083	338161	1	2e-06	77	52
ABC00_RS01710	LysR family transcriptional regulator	338109	338309	1	VF	NZ_CP011707.1	Bordetella pertussis	338005	338108	1	104	RhoDP	terminator	338082	338160	1	2e-06	77	52
ABB99_RS01710	LysR family transcriptional regulator	338110	338310	1	VF	NZ_CP011706.1	Bordetella pertussis	338006	338109	1	104	RhoDP	terminator	338083	338161	1	2e-06	77	52
ABB98_RS01715	LysR family transcriptional regulator	339160	339360	1	VF	NZ_CP011705.1	Bordetella pertussis	339056	339159	1	104	RhoDP	terminator	339133	339211	1	2e-06	77	52
ABB97_RS01710	LysR family transcriptional regulator	338111	338311	1	VF	NZ_CP011704.1	Bordetella pertussis	338007	338110	1	104	RhoDP	terminator	338084	338162	1	2e-06	77	52
ABB96_RS01710	LysR family transcriptional regulator	338104	338304	1	VF	NZ_CP011703.1	Bordetella pertussis	338000	338103	1	104	RhoDP	terminator	338077	338155	1	2e-06	77	52
ABB94_RS01715	LysR family transcriptional regulator	339160	339360	1	VF	NZ_CP011701.1	Bordetella pertussis	339056	339159	1	104	RhoDP	terminator	339133	339211	1	2e-06	77	52
ABB93_RS01715	LysR family transcriptional regulator	339160	339360	1	VF	NZ_CP011700.1	Bordetella pertussis	339056	339159	1	104	RhoDP	terminator	339133	339211	1	2e-06	77	52
ABB92_RS01705	LysR family transcriptional regulator	338111	338311	1	VF	NZ_CP011699.1	Bordetella pertussis	338007	338110	1	104	RhoDP	terminator	338084	338162	1	2e-06	77	52
AM361_RS10040	fimbrial protein	1940931	1941101	-1	VF	NZ_CP021732.1	Escherichia coli	1941102	1941155	-1	54	RhoDP	terminator	1941154	1941232	-1	2e-06	77	52
CAC01_RS08645	PPOX class F420-dependent oxidoreductase	2143818	2144254	-1	VF	NZ_CP021118.1	Streptomyces sp. CLI2509	2144255	2144358	-1	104	RhoDP	terminator	2144203	2144281	-1	2e-06	77	52
BED33_RS22435	GCN5 family acetyltransferase	18752	19693	-1	VF	NZ_CP016938.1	Yersinia enterocolitica	19694	19808	-1	115	RhoDP	terminator	19642	19720	-1	2e-06	88	52
BED34_RS00355	GCN5 family acetyltransferase	66823	67764	-1	VF	NZ_CP016934.1	Yersinia enterocolitica	67765	67879	-1	115	RhoDP	terminator	67713	67791	-1	2e-06	88	52
A2CP1_RS03415	tetratricopeptide repeat protein	764013	766651	1	VF	NC_011891.1	Anaeromyxobacter dehalogenans 2CP-1	763793	764012	1	220	RhoDP	terminator	763882	763960	1	2e-06	89	52
C6950_RS25230	hypothetical protein	4810569	4811506	-1	VF	NZ_CP027550.1	Escherichia coli	4811507	4811624	-1	118	RhoDP	terminator	4811455	4811533	-1	2e-06	91	52
CR536_RS15140	IS4 family transposase	2833273	2834169	1	VF	NZ_CP024134.1	Escherichia coli	2833150	2833272	1	123	RhoDP	terminator	2833246	2833324	1	2e-06	96	52
CR535_RS14710	IS4 family transposase	2771493	2772389	1	VF	NZ_CP024131.1	Escherichia coli	2771370	2771492	1	123	RhoDP	terminator	2771466	2771544	1	2e-06	96	52
PSTAA_RS21835	ISL3 family transposase	340916	341726	1	VF	NC_017532.1	Pseudomonas stutzeri DSM 4166	340788	340915	1	128	RhoDP	terminator	340889	340967	1	2e-06	101	52
UM93_RS00015	serine hydroxymethyltransferase	970	2245	1	VF	NZ_CP011005.1	Arthrobacter sp. IHBB 11108	727	969	1	243	RhoDP	terminator	839	917	1	2e-06	112	52
C6991_RS22030	DedA family protein	3981962	3982622	-1	VF	NZ_CP027555.1	Escherichia coli	3982623	3982761	-1	139	RhoDP	terminator	3982571	3982649	-1	2e-06	112	52
CLPA_RS15190	family 1 glycosylhydrolase	3363508	3364245	-1	VF	NZ_CP009268.1	Clostridium pasteurianum DSM 525 = ATCC 6013	3364246	3364388	-1	143	RhoDP	terminator	3364194	3364272	-1	2e-06	116	52
CPAST_RS15190	family 1 glycosylhydrolase	3363300	3364037	-1	VF	NZ_CP009267.1	Clostridium pasteurianum DSM 525 = ATCC 6013	3364038	3364180	-1	143	RhoDP	terminator	3363986	3364064	-1	2e-06	116	52
GZL_RS24855	LCP family protein	5836925	5838683	-1	VF	NZ_CP003987.1	Streptomyces sp. 769	5838684	5838941	-1	258	RhoDP	terminator	5838736	5838814	-1	2e-06	127	52
BC342_RS25530	hypothetical protein	5801677	5802126	1	VF	NZ_CP016795.1	Streptomyces olivaceus	5801520	5801676	1	157	RhoDP	terminator	5801650	5801728	1	2e-06	130	52
AMK04_RS31335	hypothetical protein	3497044	3497347	-1	VF	NZ_CP013590.1	Rhizobium sp. N871	3497348	3497514	-1	167	RhoDP	terminator	3497296	3497374	-1	2e-06	140	52
PBOR_RS36490	hypothetical protein	6903252	6903785	1	VF	NZ_CP009285.1	Paenibacillus borealis	6902978	6903251	1	274	RhoDP	terminator	6903121	6903199	1	2e-06	143	52
NMBM01240355_RS09855	acyltransferase	1943625	1945497	-1	VF	NC_017517.1	Neisseria meningitidis M01-240355	1945498	1945670	-1	173	RhoDP	terminator	1945446	1945524	-1	2e-06	146	52
AW43_RS11010	YopT-type cysteine protease domain-containing protein	1341315	1342205	-1	VF	NZ_CP007205.2	Pasteurella multocida subsp. multocida PMTB2.1	1342206	1342388	-1	183	RhoDP	terminator	1342154	1342232	-1	2e-06	156	52
C6Y55_RS09305	hypothetical protein	1983504	1984095	-1	VF	NZ_CP027562.1	Stenotrophomonas maltophilia	1984096	1984382	-1	287	RhoDP	terminator	1984148	1984226	-1	2e-06	156	52
EG65_RS08205	hypothetical protein	1401424	1401630	1	VF	NZ_CP007603.1	Helicobacter pylori J166	1401129	1401423	1	295	RhoDP	terminator	1401293	1401371	1	2e-06	164	52
BWD35_RS14700	IS3 family transposase	2836373	2837386	-1	VF	NZ_CP019179.1	Salmonella enterica subsp. enterica serovar Dublin str. ATCC 39184	2837387	2837579	-1	193	RhoDP	terminator	2837335	2837413	-1	2e-06	166	52
A2G06_RS03015	methyl-accepting chemotaxis protein	641775	643863	1	VF	NZ_CP014963.1	Geobacter anodireducens	641576	641774	1	199	RhoDP	terminator	641748	641826	1	2e-06	172	52
MLBR_RS05300	NAD-dependent malic enzyme	1256599	1257772	1	VF	NC_011896.1	Mycobacterium leprae Br4923	1256400	1256598	1	199	RhoDP	terminator	1256572	1256650	1	2e-06	172	52
MS6671_RS10855	transposase	2202354	2203452	-1	VF	NZ_LN824133.1	Klebsiella pneumoniae	2203453	2203758	-1	306	RhoDP	terminator	2203505	2203583	-1	2e-06	175	52
B2G49_RS15460	aminotransferase class III-fold pyridoxal phosphate-dependent enzyme	3414149	3414463	-1	VF	NZ_CP019915.1	Halomonas sp. 'Soap Lake #7'	3414464	3414673	-1	210	RhoDP	terminator	3414412	3414490	-1	2e-06	183	52
CK910_RS14035	IS5 family transposase	2988519	2989443	-1	VF	NZ_CP023818.1	Aeromonas sp. CA23	2989444	2989670	-1	227	RhoDP	terminator	2989392	2989470	-1	2e-06	200	52
SCV20265_RS04665	aldehyde dehydrogenase	995504	997022	-1	VF	NC_023149.1	Pseudomonas aeruginosa SCV20265	997023	997360	-1	338	RhoDP	terminator	997075	997153	-1	2e-06	207	52
SEEHRA35_RS05025	IS3 family transposase	1005014	1005195	-1	VF	NZ_CP019176.1	Salmonella enterica subsp. enterica serovar Heidelberg str. SARA35	1005196	1005435	-1	240	RhoDP	terminator	1005144	1005222	-1	2e-06	213	52
BKQ22_RS04975	IS3 family transposase	994615	994793	-1	VF	NZ_CP019172.1	Salmonella enterica subsp. enterica serovar Saintpaul	994794	995033	-1	240	RhoDP	terminator	994742	994820	-1	2e-06	213	52
IJ21_RS24140	DUF817 family protein	868385	868579	1	VF	NZ_CP013653.1	Paenibacillus sp. 32O-W	868024	868384	1	361	RhoDP	terminator	868254	868332	1	2e-06	230	52
ARC77_RS02545	helix-turn-helix transcriptional regulator	456524	456793	1	VF	NZ_CP015020.1	Escherichia coli	456254	456523	1	270	RhoDP	terminator	456497	456575	1	2e-06	243	52
AVI54_RS09615	IS30 family transposase	1860647	1861480	-1	VF	NZ_CP013786.1	Piscirickettsia salmonis	1861481	1861768	-1	288	RhoDP	terminator	1861429	1861507	-1	2e-06	261	52
BI364_RS11420	glycosyltransferase	2382797	2385492	-1	VF	NZ_CP017415.1	Acidihalobacter prosperus	2385493	2385783	-1	291	RhoDP	terminator	2385441	2385519	-1	2e-06	264	52
COO91_RS04375	hypothetical protein	960508	960784	-1	VF	NZ_CP024785.1	Nostoc flagelliforme CCNUN1	960785	961181	-1	397	RhoDP	terminator	960837	960915	-1	2e-06	266	52
ABC12_RS10260	hypothetical protein	2104541	2106026	1	VF	NZ_CP011719.1	Bordetella pertussis	2104237	2104540	1	304	RhoDP	terminator	2104514	2104592	1	2e-06	277	52
ABC00_RS10985	hypothetical protein	2264598	2266083	1	VF	NZ_CP011707.1	Bordetella pertussis	2264294	2264597	1	304	RhoDP	terminator	2264571	2264649	1	2e-06	277	52
ABB93_RS10265	hypothetical protein	2105592	2107077	1	VF	NZ_CP011700.1	Bordetella pertussis	2105288	2105591	1	304	RhoDP	terminator	2105565	2105643	1	2e-06	277	52
ABB92_RS10990	hypothetical protein	2265657	2267142	1	VF	NZ_CP011699.1	Bordetella pertussis	2265353	2265656	1	304	RhoDP	terminator	2265630	2265708	1	2e-06	277	52
MLBR_RS08400	hypothetical protein	2011046	2011956	-1	VF	NC_011896.1	Mycobacterium leprae Br4923	2011957	2012261	-1	305	RhoDP	terminator	2011905	2011983	-1	2e-06	278	52
COO91_RS10500	IS5 family transposase	2281586	2282377	1	VF	NZ_CP024785.1	Nostoc flagelliforme CCNUN1	2281273	2281585	1	313	RhoDP	terminator	2281559	2281637	1	2e-06	286	52
KIM5_RS33620	DUF2497 domain-containing protein	1875578	1875658	-1	VF	NZ_CP021124.1	Rhizobium sp. Kim5	1875659	1875978	-1	320	RhoDP	terminator	1875607	1875685	-1	2e-06	293	52
EC725_RS11530	EspF protein	2195506	2195954	-1	VF	NZ_CP020092.1	Escherichia coli	2195955	2196278	-1	324	RhoDP	terminator	2195903	2195981	-1	2e-06	297	52
C6992_RS06655	type III effector	1245828	1246417	-1	VF	NZ_CP027548.1	Escherichia coli	1246418	1246741	-1	324	RhoDP	terminator	1246366	1246444	-1	2e-06	297	52
GZL_RS48250	hypothetical protein	9930156	9930951	1	VF	NZ_CP003987.1	Streptomyces sp. 769	9929806	9930155	1	350	RhoDP	terminator	9930129	9930207	1	2e-06	323	52
BWD35_RS04950	IS3 family transposase	988224	988405	-1	VF	NZ_CP019179.1	Salmonella enterica subsp. enterica serovar Dublin str. ATCC 39184	988406	988808	-1	403	RhoDP	terminator	988354	988432	-1	2e-06	376	52
GZL_RS45600	hypothetical protein	1012318	1013308	-1	VF	NZ_CP003987.1	Streptomyces sp. 769	1013309	1013790	-1	482	RhoDP	terminator	1013257	1013335	-1	2e-06	455	52
BWI17_RS23315	DNA-binding protein	4053339	4053437	1	VF	NZ_CP019169.1	Betaproteobacteria bacterium GR16-43	4052747	4053338	1	592	RhoDP	terminator	4053208	4053286	1	2e-06	461	52
D172_RS08970	IS481 family transposase	2080566	2081607	1	VF	NZ_CP013138.1	Pseudoalteromonas sp. Bsw20308	2080064	2080565	1	502	RhoDP	terminator	2080539	2080617	1	2e-06	475	52
BW25113_RS22720	threonine/serine exporter ThrE family protein	4591905	4592675	-1	VF	NZ_CP009273.1	Escherichia coli BW25113	4592676	4593293	-1	618	RhoDP	terminator	4592728	4592806	-1	2e-06	487	52
P40081_RS08000	helix-turn-helix domain-containing protein	1852982	1853337	1	VF	NZ_CP009280.1	Paenibacillus sp. FSL P4-0081	1852453	1852981	1	529	RhoDP	terminator	1852955	1853033	1	2e-06	502	52
KP13_RS23955	integrase arm-type DNA-binding domain-containing protein	4693416	4694678	-1	VF	NZ_CP003999.1	Klebsiella pneumoniae subsp. pneumoniae Kp13	4694679	4695538	-1	860	RhoDP	terminator	4694731	4694809	-1	2e-06	729	52
C6Y55_RS11335	chromate transporter	2431038	2431676	1	VF	NZ_CP027562.1	Stenotrophomonas maltophilia	2430049	2431037	1	989	RhoDP	terminator	2431011	2431089	1	2e-06	962	52
MLBR_RS12745	hypothetical protein	2985066	2985443	-1	VF	NC_011896.1	Mycobacterium leprae Br4923	2985444	2986544	-1	1101	RhoDP	terminator	2985392	2985470	-1	2e-06	1074	52
AMK05_RS07600	GGDEF domain-containing protein	1586341	1587389	-1	VF	NZ_CP013630.1	Rhizobium sp. N324	1587390	1587522	-1	133	RhoDP	terminator	1587443	1587521	-1	2e-06	1	53
BC342_RS36630	hypothetical protein	1321374	1321553	1	VF	NZ_CP016795.1	Streptomyces olivaceus	1321347	1321373	1	27	RhoDP	terminator	1321348	1321426	1	2e-06	1	53
MNOD_RS20400	IS66 family transposase	4375944	4376261	-1	VF	NC_011894.1	Methylobacterium nodulans ORS 2060	4376262	4376391	-1	130	RhoDP	terminator	4376315	4376393	-1	2e-06	2	53
A2G06_RS13870	cobalt-precorrin 5A hydrolase	3067988	3069042	-1	VF	NZ_CP014963.1	Geobacter anodireducens	3069043	3069072	-1	30	RhoDP	terminator	3068990	3069068	-1	2e-06	4	53
PSTEL_RS12400	IS200/IS605 family element transposase accessory protein TnpB	2725811	2726605	1	VF	NZ_CP009286.1	Paenibacillus stellifer	2725789	2725810	1	22	RhoDP	terminator	2725785	2725863	1	2e-06	4	53
EG65_RS05690	DUF3519 domain-containing protein	1212728	1215571	-1	VF	NZ_CP007603.1	Helicobacter pylori J166	1215539	1215572	-1	-32	RhoDP	terminator	1215486	1215564	-1	2e-06	8	53
A2G06_RS07625	ATP-dependent helicase HrpB	1706656	1709195	1	VF	NZ_CP014963.1	Geobacter anodireducens	1706621	1706655	1	35	RhoDP	terminator	1706630	1706708	1	2e-06	9	53
COO91_RS04920	hypothetical protein	1061071	1061457	-1	VF	NZ_CP024785.1	Nostoc flagelliforme CCNUN1	1061458	1061598	-1	141	RhoDP	terminator	1061511	1061589	-1	2e-06	9	53
HW07_RS29875	energy transducer TonB	1320053	1320172	-1	VF	NZ_CP008859.2	Pseudomonas aeruginosa	1320173	1320209	-1	37	RhoDP	terminator	1320120	1320198	-1	2e-06	11	53
DR_RS04060	GNAT family N-acetyltransferase	799385	800126	-1	VF	NC_001263.1	Deinococcus radiodurans R1	800127	800164	-1	38	RhoDP	terminator	800074	800152	-1	2e-06	12	53
CR535_RS24810	ATP-binding cassette domain-containing protein	4601970	4602173	1	VF	NZ_CP024131.1	Escherichia coli	4601932	4601969	1	38	RhoDP	terminator	4601944	4602022	1	2e-06	12	53
MLBR_RS13535	hypothetical protein	3180086	3181823	-1	VF	NC_011896.1	Mycobacterium leprae Br4923	3181824	3181942	-1	119	RhoDP	terminator	3181877	3181955	-1	2e-06	13	53
B1R45_RS29750	type IV secretion protein Rhs	6443053	6447425	1	VF	NZ_CP019856.1	Pseudomonas azotoformans	6443041	6443052	1	12	RhoDP	terminator	6443027	6443105	1	2e-06	14	53
BSU_23836	ribosomal protein L33* pseudogene	2477777	2477899	-1	VF	NC_000964.3	Bacillus subtilis subsp. subtilis str. 168	2477891	2477900	-1	-8	RhoDP	terminator	2477838	2477916	-1	2e-06	16	53
BN1726_RS01300	hypothetical protein	308575	309084	-1	VF	NZ_LN824140.1	Bifidobacterium longum subsp. infantis	309085	309126	-1	42	RhoDP	terminator	309032	309110	-1	2e-06	16	53
MTCTRI2_RS22285	type II toxin-antitoxin system VapC family toxin	3994014	3994118	1	VF	NC_017524.1	Mycobacterium tuberculosis CTRI-2	3993899	3994013	1	115	RhoDP	terminator	3993882	3993960	1	2e-06	17	53
BED35_RS02235	taurine ABC transporter ATP-binding subunit	326587	327350	1	VF	NZ_CP016944.1	Yersinia enterocolitica	326579	326586	1	8	RhoDP	terminator	326561	326639	1	2e-06	18	53
BED32_RS01760	taurine ABC transporter ATP-binding subunit	326591	327354	1	VF	NZ_CP016940.1	Yersinia enterocolitica	326583	326590	1	8	RhoDP	terminator	326565	326643	1	2e-06	18	53
BED33_RS04450	taurine ABC transporter ATP-binding subunit	1021369	1022132	1	VF	NZ_CP016937.1	Yersinia enterocolitica	1021361	1021368	1	8	RhoDP	terminator	1021343	1021421	1	2e-06	18	53
BED34_RS01785	taurine ABC transporter ATP-binding subunit	326233	326996	1	VF	NZ_CP016935.1	Yersinia enterocolitica	326225	326232	1	8	RhoDP	terminator	326207	326285	1	2e-06	18	53
KIM5_RS02210	hypothetical protein	447565	447854	-1	VF	NZ_CP021124.1	Rhizobium sp. Kim5	447855	447899	-1	45	RhoDP	terminator	447802	447880	-1	2e-06	19	53
SCV20265_RS24940	transposase family protein	5337218	5337523	-1	VF	NC_023149.1	Pseudomonas aeruginosa SCV20265	5337524	5337675	-1	152	RhoDP	terminator	5337577	5337655	-1	2e-06	20	53
SB85_RS01690	flagellar biosynthesis protein FlhA	447769	449849	-1	VF	NZ_CP010409.1	Xanthomonas sacchari	449845	449850	-1	-4	RhoDP	terminator	449792	449870	-1	2e-06	20	53
CYAN7425_RS16075	IS200/IS605 family element transposase accessory protein TnpB	3437186	3438340	-1	VF	NC_011884.1	Cyanothece sp. PCC 7425	3438341	3438345	-1	5	RhoDP	terminator	3438288	3438366	-1	2e-06	21	53
GLA29479_RS07170	DNA internalization-related competence protein ComEC/Rec2	1721578	1724652	-1	VF	NZ_CP013141.1	Lysobacter antibioticus	1724653	1724654	-1	2	RhoDP	terminator	1724600	1724678	-1	2e-06	24	53
MLBR_RS07230	amidohydrolase	1736329	1737866	-1	VF	NC_011896.1	Mycobacterium leprae Br4923	1737867	1737972	-1	106	RhoDP	terminator	1737920	1737998	-1	2e-06	26	53
COO91_RS21955	transposase	4733406	4733792	-1	VF	NZ_CP024785.1	Nostoc flagelliforme CCNUN1	4733793	4733954	-1	162	RhoDP	terminator	4733846	4733924	-1	2e-06	30	53
DR_RS02040	MFS transporter	394811	395996	1	VF	NC_001263.1	Deinococcus radiodurans R1	394755	394810	1	56	RhoDP	terminator	394785	394863	1	2e-06	30	53
BBBR_RS04315	IS30 family transposase	1027245	1027409	-1	VF	NZ_AP012324.1	Bifidobacterium breve DSM 20213 = JCM 1192	1027410	1027508	-1	99	RhoDP	terminator	1027463	1027541	-1	2e-06	33	53
ABC12_RS06275	transcriptional regulator	1292613	1293176	-1	VF	NZ_CP011719.1	Bordetella pertussis	1293177	1293236	-1	60	RhoDP	terminator	1293124	1293202	-1	2e-06	34	53
ABC11_RS06405	transcriptional regulator	1324801	1325364	-1	VF	NZ_CP011718.1	Bordetella pertussis	1325365	1325424	-1	60	RhoDP	terminator	1325312	1325390	-1	2e-06	34	53
ABC04_RS06270	transcriptional regulator	1293664	1294227	-1	VF	NZ_CP011711.1	Bordetella pertussis	1294228	1294287	-1	60	RhoDP	terminator	1294175	1294253	-1	2e-06	34	53
ABC02_RS06525	transcriptional regulator	1344624	1345187	-1	VF	NZ_CP011709.1	Bordetella pertussis	1345188	1345247	-1	60	RhoDP	terminator	1345135	1345213	-1	2e-06	34	53
ABB97_RS06405	transcriptional regulator	1323738	1324301	-1	VF	NZ_CP011704.1	Bordetella pertussis	1324302	1324361	-1	60	RhoDP	terminator	1324249	1324327	-1	2e-06	34	53
ABB96_RS06395	transcriptional regulator	1322689	1323252	-1	VF	NZ_CP011703.1	Bordetella pertussis	1323253	1323312	-1	60	RhoDP	terminator	1323200	1323278	-1	2e-06	34	53
ABB95_RS06530	transcriptional regulator	1344622	1345185	-1	VF	NZ_CP011702.1	Bordetella pertussis	1345186	1345245	-1	60	RhoDP	terminator	1345133	1345211	-1	2e-06	34	53
ABB93_RS06280	transcriptional regulator	1293663	1294226	-1	VF	NZ_CP011700.1	Bordetella pertussis	1294227	1294286	-1	60	RhoDP	terminator	1294174	1294252	-1	2e-06	34	53
DR_RS06545	asparagine--tRNA ligase	1276707	1278064	-1	VF	NC_001263.1	Deinococcus radiodurans R1	1278065	1278125	-1	61	RhoDP	terminator	1278012	1278090	-1	2e-06	35	53
C813_RS47230	DUF2575 family protein	4107206	4107265	-1	VF	NZ_CP007215.2	Kosakonia sacchari SP1	4107266	4107330	-1	65	RhoDP	terminator	4107213	4107291	-1	2e-06	39	53
BD65_RS16445	DDE-type integrase/transposase/recombinase	1550961	1551314	-1	VF	NZ_CP009539.1	Yersinia ruckeri	1551315	1551382	-1	68	RhoDP	terminator	1551262	1551340	-1	2e-06	42	53
ABC12_RS13725	AAA family ATPase	2829770	2830185	1	VF	NZ_CP011719.1	Bordetella pertussis	2829698	2829769	1	72	RhoDP	terminator	2829744	2829822	1	2e-06	46	53
ABC10_RS13760	AAA family ATPase	2833973	2834388	1	VF	NZ_CP011717.1	Bordetella pertussis	2833901	2833972	1	72	RhoDP	terminator	2833947	2834025	1	2e-06	46	53
ABC09_RS13750	AAA family ATPase	2832931	2833346	1	VF	NZ_CP011716.1	Bordetella pertussis	2832859	2832930	1	72	RhoDP	terminator	2832905	2832983	1	2e-06	46	53
ABC08_RS13725	AAA family ATPase	2829789	2830204	1	VF	NZ_CP011715.1	Bordetella pertussis	2829717	2829788	1	72	RhoDP	terminator	2829763	2829841	1	2e-06	46	53
ABC07_RS13750	AAA family ATPase	2831875	2832290	1	VF	NZ_CP011714.1	Bordetella pertussis	2831803	2831874	1	72	RhoDP	terminator	2831849	2831927	1	2e-06	46	53
ABC06_RS13725	AAA family ATPase	2829784	2830199	1	VF	NZ_CP011713.1	Bordetella pertussis	2829712	2829783	1	72	RhoDP	terminator	2829758	2829836	1	2e-06	46	53
ABC05_RS13725	AAA family ATPase	2829784	2830199	1	VF	NZ_CP011712.1	Bordetella pertussis	2829712	2829783	1	72	RhoDP	terminator	2829758	2829836	1	2e-06	46	53
ABC04_RS13715	AAA family ATPase	2828721	2829136	1	VF	NZ_CP011711.1	Bordetella pertussis	2828649	2828720	1	72	RhoDP	terminator	2828695	2828773	1	2e-06	46	53
ABC03_RS13735	AAA family ATPase	2831880	2832295	1	VF	NZ_CP011710.1	Bordetella pertussis	2831808	2831879	1	72	RhoDP	terminator	2831854	2831932	1	2e-06	46	53
ABC01_RS13745	AAA family ATPase	2831883	2832298	1	VF	NZ_CP011708.1	Bordetella pertussis	2831811	2831882	1	72	RhoDP	terminator	2831857	2831935	1	2e-06	46	53
ABC00_RS14090	AAA family ATPase	2913668	2914083	1	VF	NZ_CP011707.1	Bordetella pertussis	2913596	2913667	1	72	RhoDP	terminator	2913642	2913720	1	2e-06	46	53
ABB99_RS13715	AAA family ATPase	2826638	2827053	1	VF	NZ_CP011706.1	Bordetella pertussis	2826566	2826637	1	72	RhoDP	terminator	2826612	2826690	1	2e-06	46	53
ABB98_RS13740	AAA family ATPase	2831883	2832298	1	VF	NZ_CP011705.1	Bordetella pertussis	2831811	2831882	1	72	RhoDP	terminator	2831857	2831935	1	2e-06	46	53
ABB94_RS13735	AAA family ATPase	2831878	2832293	1	VF	NZ_CP011701.1	Bordetella pertussis	2831806	2831877	1	72	RhoDP	terminator	2831852	2831930	1	2e-06	46	53
ABB93_RS13725	AAA family ATPase	2829771	2830186	1	VF	NZ_CP011700.1	Bordetella pertussis	2829699	2829770	1	72	RhoDP	terminator	2829745	2829823	1	2e-06	46	53
ABB92_RS14105	AAA family ATPase	2914724	2915139	1	VF	NZ_CP011699.1	Bordetella pertussis	2914652	2914723	1	72	RhoDP	terminator	2914698	2914776	1	2e-06	46	53
ATM98_RS09615	NUDIX hydrolase	1784417	1784491	-1	VF	NZ_CP013651.1	Streptococcus sp. A12	1784492	1784571	-1	80	RhoDP	terminator	1784545	1784623	-1	2e-06	52	53
LFZ21_RS09000	DNA-binding protein	1725855	1726061	1	VF	NZ_CP022500.1	Salmonella enterica subsp. enterica serovar Kentucky str. SA20030505	1725774	1725854	1	81	RhoDP	terminator	1725829	1725907	1	2e-06	55	53
BWL12_RS14755	MFS transporter	2809912	2811089	1	VF	NZ_CP019629.1	Escherichia coli	2809721	2809911	1	191	RhoDP	terminator	2809780	2809858	1	2e-06	59	53
BE948_RS27785	hypothetical protein	1255726	1255916	1	VF	NZ_CP019005.1	Escherichia coli	1255725	1255809	1	-83	RhoDP	terminator	1255784	1255862	1	2e-06	59	53
BE940_RS28650	hypothetical protein	3911756	3911946	1	VF	NZ_CP019000.1	Escherichia coli	3911755	3911839	1	-83	RhoDP	terminator	3911814	3911892	1	2e-06	59	53
BW25113_RS13950	MFS transporter	2801675	2802852	1	VF	NZ_CP009273.1	Escherichia coli BW25113	2801484	2801674	1	191	RhoDP	terminator	2801543	2801621	1	2e-06	59	53
GZL_RS31385	N(G),N(G)-dimethylarginine dimethylaminohydrolase	7340029	7340805	1	VF	NZ_CP003987.1	Streptomyces sp. 769	7339957	7340028	1	72	RhoDP	terminator	7339897	7339975	1	2e-06	60	53
GZL_RS25690	ROK family transcriptional regulator	6042751	6043868	1	VF	NZ_CP003987.1	Streptomyces sp. 769	6042662	6042750	1	89	RhoDP	terminator	6042725	6042803	1	2e-06	63	53
CR535_RS01345	IS1 family transposase	266797	267494	-1	VF	NZ_CP024131.1	Escherichia coli	267495	267562	-1	68	RhoDP	terminator	267548	267626	-1	2e-06	64	53
CQR34_RS13345	IS5/IS1182 family transposase	64651	64770	1	VF	NZ_CP023814.1	Neisseria meningitidis	64583	64650	1	68	RhoDP	terminator	64519	64597	1	2e-06	64	53
ABC12_RS19975	alpha-1,4-glucan--maltose-1-phosphate maltosyltransferase	2643123	2645821	1	VF	NZ_CP011719.1	Bordetella pertussis	2643031	2643122	1	92	RhoDP	terminator	2643097	2643175	1	2e-06	66	53
ABC11_RS19965	alpha-1,4-glucan--maltose-1-phosphate maltosyltransferase	2678425	2681123	1	VF	NZ_CP011718.1	Bordetella pertussis	2678333	2678424	1	92	RhoDP	terminator	2678399	2678477	1	2e-06	66	53
ABC04_RS19975	alpha-1,4-glucan--maltose-1-phosphate maltosyltransferase	2643123	2645821	1	VF	NZ_CP011711.1	Bordetella pertussis	2643031	2643122	1	92	RhoDP	terminator	2643097	2643175	1	2e-06	66	53
ABC02_RS19905	alpha-1,4-glucan--maltose-1-phosphate maltosyltransferase	2696181	2698879	1	VF	NZ_CP011709.1	Bordetella pertussis	2696089	2696180	1	92	RhoDP	terminator	2696155	2696233	1	2e-06	66	53
ABB97_RS19955	alpha-1,4-glucan--maltose-1-phosphate maltosyltransferase	2673200	2675898	1	VF	NZ_CP011704.1	Bordetella pertussis	2673108	2673199	1	92	RhoDP	terminator	2673174	2673252	1	2e-06	66	53
ABB96_RS19955	alpha-1,4-glucan--maltose-1-phosphate maltosyltransferase	2672077	2674775	1	VF	NZ_CP011703.1	Bordetella pertussis	2671985	2672076	1	92	RhoDP	terminator	2672051	2672129	1	2e-06	66	53
ABB95_RS19915	alpha-1,4-glucan--maltose-1-phosphate maltosyltransferase	2696176	2698874	1	VF	NZ_CP011702.1	Bordetella pertussis	2696084	2696175	1	92	RhoDP	terminator	2696150	2696228	1	2e-06	66	53
ABB93_RS19975	alpha-1,4-glucan--maltose-1-phosphate maltosyltransferase	2644173	2646871	1	VF	NZ_CP011700.1	Bordetella pertussis	2644081	2644172	1	92	RhoDP	terminator	2644147	2644225	1	2e-06	66	53
ABC12_RS05750	taurine dioxygenase	1178105	1178482	-1	VF	NZ_CP011719.1	Bordetella pertussis	1178483	1178575	-1	93	RhoDP	terminator	1178430	1178508	-1	2e-06	67	53
ABC10_RS05775	taurine dioxygenase	1182301	1182678	-1	VF	NZ_CP011717.1	Bordetella pertussis	1182679	1182771	-1	93	RhoDP	terminator	1182626	1182704	-1	2e-06	67	53
ABC09_RS05760	taurine dioxygenase	1181257	1181634	-1	VF	NZ_CP011716.1	Bordetella pertussis	1181635	1181727	-1	93	RhoDP	terminator	1181582	1181660	-1	2e-06	67	53
ABC08_RS05755	taurine dioxygenase	1180211	1180588	-1	VF	NZ_CP011715.1	Bordetella pertussis	1180589	1180681	-1	93	RhoDP	terminator	1180536	1180614	-1	2e-06	67	53
ABC07_RS05760	taurine dioxygenase	1182304	1182681	-1	VF	NZ_CP011714.1	Bordetella pertussis	1182682	1182774	-1	93	RhoDP	terminator	1182629	1182707	-1	2e-06	67	53
ABC06_RS05750	taurine dioxygenase	1180205	1180582	-1	VF	NZ_CP011713.1	Bordetella pertussis	1180583	1180675	-1	93	RhoDP	terminator	1180530	1180608	-1	2e-06	67	53
ABC05_RS05750	taurine dioxygenase	1180206	1180583	-1	VF	NZ_CP011712.1	Bordetella pertussis	1180584	1180676	-1	93	RhoDP	terminator	1180531	1180609	-1	2e-06	67	53
ABC04_RS05745	taurine dioxygenase	1179156	1179533	-1	VF	NZ_CP011711.1	Bordetella pertussis	1179534	1179626	-1	93	RhoDP	terminator	1179481	1179559	-1	2e-06	67	53
ABC03_RS05760	taurine dioxygenase	1181259	1181636	-1	VF	NZ_CP011710.1	Bordetella pertussis	1181637	1181729	-1	93	RhoDP	terminator	1181584	1181662	-1	2e-06	67	53
ABC01_RS05740	taurine dioxygenase	1178106	1178483	-1	VF	NZ_CP011708.1	Bordetella pertussis	1178484	1178576	-1	93	RhoDP	terminator	1178431	1178509	-1	2e-06	67	53
ABC00_RS06140	taurine dioxygenase	1267282	1267659	-1	VF	NZ_CP011707.1	Bordetella pertussis	1267660	1267752	-1	93	RhoDP	terminator	1267607	1267685	-1	2e-06	67	53
ABB99_RS05740	taurine dioxygenase	1178113	1178490	-1	VF	NZ_CP011706.1	Bordetella pertussis	1178491	1178583	-1	93	RhoDP	terminator	1178438	1178516	-1	2e-06	67	53
ABB98_RS05760	taurine dioxygenase	1181258	1181635	-1	VF	NZ_CP011705.1	Bordetella pertussis	1181636	1181728	-1	93	RhoDP	terminator	1181583	1181661	-1	2e-06	67	53
ABB94_RS05760	taurine dioxygenase	1181258	1181635	-1	VF	NZ_CP011701.1	Bordetella pertussis	1181636	1181728	-1	93	RhoDP	terminator	1181583	1181661	-1	2e-06	67	53
ABB93_RS05755	taurine dioxygenase	1179155	1179532	-1	VF	NZ_CP011700.1	Bordetella pertussis	1179533	1179625	-1	93	RhoDP	terminator	1179480	1179558	-1	2e-06	67	53
ABB92_RS06135	taurine dioxygenase	1267281	1267658	-1	VF	NZ_CP011699.1	Bordetella pertussis	1267659	1267751	-1	93	RhoDP	terminator	1267606	1267684	-1	2e-06	67	53
BED33_RS24640	IS91 family transposase	13829	14059	-1	VF	NZ_CP016938.1	Yersinia enterocolitica	14060	14152	-1	93	RhoDP	terminator	14007	14085	-1	2e-06	67	53
BED34_RS23990	IS91 family transposase	61900	62130	-1	VF	NZ_CP016934.1	Yersinia enterocolitica	62131	62223	-1	93	RhoDP	terminator	62078	62156	-1	2e-06	67	53
CYAN7425_RS00355	DUF4351 domain-containing protein	72022	72981	-1	VF	NC_011884.1	Cyanothece sp. PCC 7425	72982	73077	-1	96	RhoDP	terminator	72929	73007	-1	2e-06	70	53
AM376_RS11040	chromate transporter	1702696	1703183	-1	VF	NZ_CP021718.1	Klebsiella pneumoniae	1703088	1703184	-1	-95	RhoDP	terminator	1703035	1703113	-1	2e-06	71	53
SB85_RS07940	MFS transporter	1920965	1922213	1	VF	NZ_CP010409.1	Xanthomonas sacchari	1920866	1920964	1	99	RhoDP	terminator	1920939	1921017	1	2e-06	73	53
EC725_RS13065	medium-chain fatty-acid--CoA ligase	2476051	2477697	-1	VF	NZ_CP020092.1	Escherichia coli	2477698	2477753	-1	56	RhoDP	terminator	2477751	2477829	-1	2e-06	76	53
C6992_RS08495	medium-chain fatty-acid--CoA ligase	1571246	1572892	-1	VF	NZ_CP027548.1	Escherichia coli	1572893	1572948	-1	56	RhoDP	terminator	1572946	1573024	-1	2e-06	76	53
KP13_RS20150	PRD domain-containing protein	3902953	3903357	-1	VF	NZ_CP003999.1	Klebsiella pneumoniae subsp. pneumoniae Kp13	3903358	3903412	-1	55	RhoDP	terminator	3903411	3903489	-1	2e-06	77	53
AM375_RS26195	sulfatase-like hydrolase/transferase	4634548	4635594	-1	VF	NZ_CP021722.1	Escherichia coli	4635595	4635649	-1	55	RhoDP	terminator	4635648	4635726	-1	2e-06	77	53
CR535_RS06045	4-aminobutyrate--2-oxoglutarate transaminase	1150212	1151234	-1	VF	NZ_CP024131.1	Escherichia coli	1151235	1151289	-1	55	RhoDP	terminator	1151288	1151366	-1	2e-06	77	53
BWI17_RS19770	dihydrolipoyllysine-residue acetyltransferase	4260373	4261800	1	VF	NZ_CP019169.1	Betaproteobacteria bacterium GR16-43	4260372	4260426	1	-53	RhoDP	terminator	4260295	4260373	1	2e-06	77	53
ABC02_RS18090	LysR family transcriptional regulator	3738216	3738416	-1	VF	NZ_CP011709.1	Bordetella pertussis	3738417	3738520	-1	104	RhoDP	terminator	3738364	3738442	-1	2e-06	78	53
ABB95_RS18100	LysR family transcriptional regulator	3738209	3738409	-1	VF	NZ_CP011702.1	Bordetella pertussis	3738410	3738513	-1	104	RhoDP	terminator	3738357	3738435	-1	2e-06	78	53
BC342_RS14020	helix-turn-helix domain-containing protein	3236411	3238095	1	VF	NZ_CP016795.1	Streptomyces olivaceus	3236306	3236410	1	105	RhoDP	terminator	3236385	3236463	1	2e-06	79	53
B2D07_RS19705	transposase	533331	533591	1	VF	NZ_CP019913.2	Desulfococcus multivorans	533211	533330	1	120	RhoDP	terminator	533305	533383	1	2e-06	94	53
ASU28_RS10980	alpha/beta hydrolase	2337927	2338684	1	VF	NZ_CP013130.1	Lactobacillus paraplantarum	2337804	2337926	1	123	RhoDP	terminator	2337901	2337979	1	2e-06	97	53
IJ22_RS11915	ferrochelatase	2383069	2383997	1	VF	NZ_CP013652.1	Paenibacillus naphthalenovorans	2382834	2383068	1	235	RhoDP	terminator	2382937	2383015	1	2e-06	103	53
BC342_RS26240	ATP-dependent DNA helicase	5980888	5982863	1	VF	NZ_CP016795.1	Streptomyces olivaceus	5980653	5980887	1	235	RhoDP	terminator	5980756	5980834	1	2e-06	103	53
B1R45_RS30680	hypothetical protein	3263358	3263568	1	VF	NZ_CP019856.1	Pseudomonas azotoformans	3263122	3263357	1	236	RhoDP	terminator	3263226	3263304	1	2e-06	104	53
CR534_RS25575	zinc resistance sensor/chaperone ZraP	4756714	4757135	1	VF	NZ_CP024127.1	Escherichia coli	4756477	4756713	1	237	RhoDP	terminator	4756582	4756660	1	2e-06	105	53
AA2016_RS34690	transposase	317050	317121	-1	VF	NZ_CP015006.1	Aminobacter aminovorans	317122	317256	-1	135	RhoDP	terminator	317069	317147	-1	2e-06	109	53
C6Y55_RS02400	lana protein	533275	533436	1	VF	NZ_CP027562.1	Stenotrophomonas maltophilia	533131	533274	1	144	RhoDP	terminator	533249	533327	1	2e-06	118	53
DR_RS06860	beta-N-acetylhexosaminidase	1336292	1337749	-1	VF	NC_001263.1	Deinococcus radiodurans R1	1337750	1337910	-1	161	RhoDP	terminator	1337697	1337775	-1	2e-06	135	53
BBAG_RS01020	NADP-dependent oxidoreductase	267882	268184	-1	VF	NZ_AP012322.1	Bifidobacterium angulatum DSM 20098 = JCM 7096	268185	268345	-1	161	RhoDP	terminator	268132	268210	-1	2e-06	135	53
GZL_RS37015	bile acid:sodium symporter	8633124	8634173	-1	VF	NZ_CP003987.1	Streptomyces sp. 769	8634174	8634340	-1	167	RhoDP	terminator	8634121	8634199	-1	2e-06	141	53
EC725_RS08940	MFS transporter	1710036	1711213	1	VF	NZ_CP020092.1	Escherichia coli	1709753	1710035	1	283	RhoDP	terminator	1709904	1709982	1	2e-06	151	53
C6992_RS03720	MFS transporter	717992	719169	1	VF	NZ_CP027548.1	Escherichia coli	717709	717991	1	283	RhoDP	terminator	717860	717938	1	2e-06	151	53
COO91_RS04955	IS701 family transposase	1066798	1067709	-1	VF	NZ_CP024785.1	Nostoc flagelliforme CCNUN1	1067710	1067890	-1	181	RhoDP	terminator	1067657	1067735	-1	2e-06	155	53
Achr_RS26050	50S ribosomal protein L6	3888853	3889791	-1	VF	NZ_CP010415.1	Azotobacter chroococcum NCIMB 8003	3889792	3889977	-1	186	RhoDP	terminator	3889739	3889817	-1	2e-06	160	53
BD65_RS00655	pcar	153230	153763	-1	VF	NZ_CP009539.1	Yersinia ruckeri	153764	153951	-1	188	RhoDP	terminator	153711	153789	-1	2e-06	162	53
MNOD_RS27890	hypothetical protein	6014604	6015674	-1	VF	NC_011894.1	Methylobacterium nodulans ORS 2060	6015675	6015974	-1	300	RhoDP	terminator	6015728	6015806	-1	2e-06	168	53
AMK05_RS14465	thymidylate synthase	2990183	2990455	-1	VF	NZ_CP013630.1	Rhizobium sp. N324	2990456	2990770	-1	315	RhoDP	terminator	2990509	2990587	-1	2e-06	183	53
SB85_RS13820	peptidyl-dipeptidase Dcp	3346066	3348224	1	VF	NZ_CP010409.1	Xanthomonas sacchari	3345749	3346065	1	317	RhoDP	terminator	3345934	3346012	1	2e-06	185	53
BN1726_RS03085	IS30 family transposase	668593	669827	-1	VF	NZ_LN824140.1	Bifidobacterium longum subsp. infantis	669828	670152	-1	325	RhoDP	terminator	669881	669959	-1	2e-06	193	53
AMK05_RS00540	GIY-YIG nuclease family protein	121508	121801	1	VF	NZ_CP013630.1	Rhizobium sp. N324	121181	121507	1	327	RhoDP	terminator	121376	121454	1	2e-06	195	53
AMK04_RS00520	GIY-YIG nuclease family protein	112817	113091	1	VF	NZ_CP013590.1	Rhizobium sp. N871	112489	112816	1	328	RhoDP	terminator	112685	112763	1	2e-06	196	53
ARZXY2_RS23705	helix-turn-helix domain-containing protein	168084	168417	1	VF	NZ_CP017422.1	Arthrobacter sp. ZXY-2	167808	168083	1	276	RhoDP	terminator	168058	168136	1	2e-06	250	53
B2G49_RS10120	arsenical resistance protein ArsH	2271202	2271921	1	VF	NZ_CP019915.1	Halomonas sp. 'Soap Lake #7'	2270918	2271201	1	284	RhoDP	terminator	2271176	2271254	1	2e-06	258	53
PDUR_RS04715	hypothetical protein	1026983	1027432	-1	VF	NZ_CP009288.1	Paenibacillus durus	1027433	1027828	-1	396	RhoDP	terminator	1027486	1027564	-1	2e-06	264	53
BED32_RS23385	tyrosine-type recombinase/integrase	1409645	1410273	1	VF	NZ_CP016940.1	Yersinia enterocolitica	1409326	1409644	1	319	RhoDP	terminator	1409619	1409697	1	2e-06	293	53
BBKW_RS03720	branched-chain amino acid permease	871764	871996	1	VF	NZ_AP012327.1	Bifidobacterium kashiwanohense JCM 15439 = DSM 21854	871442	871763	1	322	RhoDP	terminator	871738	871816	1	2e-06	296	53
PGRAT_RS32525	hypothetical protein	4530332	4530550	-1	VF	NZ_CP009287.1	Paenibacillus graminis	4530551	4530995	-1	445	RhoDP	terminator	4530604	4530682	-1	2e-06	313	53
BC342_RS26780	Lrp/AsnC family transcriptional regulator	6113007	6113995	-1	VF	NZ_CP016795.1	Streptomyces olivaceus	6113996	6114340	-1	345	RhoDP	terminator	6113943	6114021	-1	2e-06	319	53
AM375_RS18105	IS630 family transposase	3067181	3068222	-1	VF	NZ_CP021722.1	Escherichia coli	3068223	3068570	-1	348	RhoDP	terminator	3068170	3068248	-1	2e-06	322	53
NMAA_RS13625	IS30-like element IS1655 family transposase	2213793	2214758	1	VF	NC_017512.1	Neisseria meningitidis WUE 2594	2213318	2213792	1	475	RhoDP	terminator	2213661	2213739	1	2e-06	343	53
BBK82_RS36790	hypothetical protein	7661657	7662327	1	VF	NZ_CP016793.1	Lentzea guizhouensis	7661270	7661656	1	387	RhoDP	terminator	7661631	7661709	1	2e-06	361	53
PPUBIRD1_RS16150	DUF2786 domain-containing protein	3582470	3583245	1	VF	NC_017530.1	Pseudomonas putida BIRD-1	3581960	3582469	1	510	RhoDP	terminator	3582338	3582416	1	2e-06	378	53
RY67_RS05560	AAA family ATPase	1311974	1313262	-1	VF	NZ_CP010411.1	Bifidobacterium longum subsp. infantis	1313263	1313776	-1	514	RhoDP	terminator	1313316	1313394	-1	2e-06	382	53
C6Y55_RS19620	IS4 family transposase	4209514	4210729	1	VF	NZ_CP027562.1	Stenotrophomonas maltophilia	4209104	4209513	1	410	RhoDP	terminator	4209488	4209566	1	2e-06	384	53
ABC11_RS15115	aldehyde dehydrogenase family protein	3136702	3138194	1	VF	NZ_CP011718.1	Bordetella pertussis	3136185	3136701	1	517	RhoDP	terminator	3136570	3136648	1	2e-06	385	53
ABC02_RS15230	aldehyde dehydrogenase family protein	3154565	3156057	1	VF	NZ_CP011709.1	Bordetella pertussis	3154048	3154564	1	517	RhoDP	terminator	3154433	3154511	1	2e-06	385	53
ABB97_RS15100	aldehyde dehydrogenase family protein	3133575	3135067	1	VF	NZ_CP011704.1	Bordetella pertussis	3133058	3133574	1	517	RhoDP	terminator	3133443	3133521	1	2e-06	385	53
ABB96_RS15105	aldehyde dehydrogenase family protein	3131394	3132886	1	VF	NZ_CP011703.1	Bordetella pertussis	3130877	3131393	1	517	RhoDP	terminator	3131262	3131340	1	2e-06	385	53
ABB95_RS15240	aldehyde dehydrogenase family protein	3154559	3156051	1	VF	NZ_CP011702.1	Bordetella pertussis	3154042	3154558	1	517	RhoDP	terminator	3154427	3154505	1	2e-06	385	53
BBKW_RS05875	sigma-70 family RNA polymerase sigma factor	1338300	1338711	-1	VF	NZ_AP012327.1	Bifidobacterium kashiwanohense JCM 15439 = DSM 21854	1338712	1339235	-1	524	RhoDP	terminator	1338765	1338843	-1	2e-06	392	53
BSU_40579	hypothetical protein	4172387	4172536	-1	VF	NC_000964.3	Bacillus subtilis subsp. subtilis str. 168	4172537	4173113	-1	577	RhoDP	terminator	4172590	4172668	-1	2e-06	445	53
BBK82_RS16635	hypothetical protein	3326013	3327084	-1	VF	NZ_CP016793.1	Lentzea guizhouensis	3327085	3327576	-1	492	RhoDP	terminator	3327032	3327110	-1	2e-06	466	53
NMBM04240196_RS13915	hypothetical protein	720568	720645	-1	VF	NC_017515.1	Neisseria meningitidis M04-240196	720646	721276	-1	631	RhoDP	terminator	720699	720777	-1	2e-06	499	53
PA11803_RS33400	DUF1376 domain-containing protein	1374194	1374346	1	VF	NZ_CP015003.1	Pseudomonas aeruginosa	1373636	1374193	1	558	RhoDP	terminator	1374168	1374246	1	2e-06	532	53
PA11803_RS33375	DUF1376 domain-containing protein	1331891	1332043	1	VF	NZ_CP015003.1	Pseudomonas aeruginosa	1331333	1331890	1	558	RhoDP	terminator	1331865	1331943	1	2e-06	532	53
ACHL_RS00815	hypothetical protein	182212	182800	1	VF	NC_011886.1	Pseudarthrobacter chlorophenolicus A6	181413	182211	1	799	RhoDP	terminator	182080	182158	1	2e-06	667	53
SCV20265_RS15435	replication initiation protein	3310412	3311631	1	VF	NC_023149.1	Pseudomonas aeruginosa SCV20265	3309619	3310411	1	793	RhoDP	terminator	3310386	3310464	1	2e-06	767	53
PA11803_RS34500	DUF1376 domain-containing protein	947231	947383	1	VF	NZ_CP015003.1	Pseudomonas aeruginosa	946326	947230	1	905	RhoDP	terminator	947205	947283	1	2e-06	879	53
PA11803_RS34480	DUF1376 domain-containing protein	906037	906189	1	VF	NZ_CP015003.1	Pseudomonas aeruginosa	905132	906036	1	905	RhoDP	terminator	906011	906089	1	2e-06	879	53
UW163_RS10650	triacylglycerol lipase	2309017	2310034	-1	VF	NZ_CP012939.1	Ralstonia solanacearum	2310035	2310059	-1	25	RhoDP	terminator	2309981	2310059	-1	2e-06	0	54
COO91_RS36140	hypothetical protein	7772883	7773107	1	VF	NZ_CP024785.1	Nostoc flagelliforme CCNUN1	7772858	7772882	1	25	RhoDP	terminator	7772858	7772936	1	2e-06	0	54
A2CP1_RS17135	IS66 family transposase	3793550	3793769	1	VF	NC_011891.1	Anaeromyxobacter dehalogenans 2CP-1	3793416	3793549	1	134	RhoDP	terminator	3793417	3793495	1	2e-06	1	54
NMBM04240196_RS14775	hypothetical protein	2220186	2220365	-1	VF	NC_017515.1	Neisseria meningitidis M04-240196	2220343	2220366	-1	-22	RhoDP	terminator	2220289	2220367	-1	2e-06	1	54
CYAN7425_RS28365	glycosyltransferase	963142	964326	1	VF	NC_011884.1	Cyanothece sp. PCC 7425	963141	963168	1	-26	RhoDP	terminator	963144	963222	1	2e-06	3	54
A2G06_RS08135	Na/Pi cotransporter family protein	1804467	1806097	1	VF	NZ_CP014963.1	Geobacter anodireducens	1804446	1804466	1	21	RhoDP	terminator	1804442	1804520	1	2e-06	4	54
AJAP_RS03300	DUF4394 domain-containing protein	649653	650500	-1	VF	NZ_CP008953.1	Amycolatopsis japonica	650501	650628	-1	128	RhoDP	terminator	650555	650633	-1	2e-06	5	54
B5G53_RS08995	metallophosphoesterase	1853416	1854739	1	VF	NZ_CP020093.1	Lactobacillus plantarum	1853277	1853415	1	139	RhoDP	terminator	1853283	1853361	1	2e-06	6	54
MLBR_RS06655	cell division protein ZapE	1599157	1600267	1	VF	NC_011896.1	Mycobacterium leprae Br4923	1599122	1599156	1	35	RhoDP	terminator	1599132	1599210	1	2e-06	10	54
CHPS23_RS01510	autotransporter domain-containing protein	327351	329917	-1	VF	NZ_CP024455.1	Chlamydia psittaci	329918	330040	-1	123	RhoDP	terminator	329972	330050	-1	2e-06	10	54
CHPS1_RS01510	autotransporter domain-containing protein	327351	329917	-1	VF	NZ_CP024451.1	Chlamydia psittaci	329918	330040	-1	123	RhoDP	terminator	329972	330050	-1	2e-06	10	54
BS641_RS13025	IS256-like element IS1245 family transposase	2763180	2764193	1	VF	NZ_CP018363.1	Mycobacterium avium subsp. hominissuis	2763145	2763179	1	35	RhoDP	terminator	2763155	2763233	1	2e-06	10	54
PGRAT_RS32215	RNA polymerase subunit sigma-70	1750872	1750958	1	VF	NZ_CP009287.1	Paenibacillus graminis	1750836	1750871	1	36	RhoDP	terminator	1750847	1750925	1	2e-06	11	54
CCDC5180_RS09190	hypothetical protein	1961040	1961442	-1	VF	NC_017522.1	Mycobacterium tuberculosis CCDC5180	1961431	1961443	-1	-11	RhoDP	terminator	1961377	1961455	-1	2e-06	12	54
METH_RS20685	mandelate racemase	101265	101680	-1	VF	NC_023146.1	Leisingera methylohalidivorans DSM 14336	101681	101799	-1	119	RhoDP	terminator	101735	101813	-1	2e-06	14	54
ABC12_RS13650	phenylacetate-CoA oxygenase/reductase subunit PaaK	2815068	2816120	-1	VF	NZ_CP011719.1	Bordetella pertussis	2816121	2816131	-1	11	RhoDP	terminator	2816067	2816145	-1	2e-06	14	54
ABC10_RS13685	phenylacetate-CoA oxygenase/reductase subunit PaaK	2819271	2820323	-1	VF	NZ_CP011717.1	Bordetella pertussis	2820324	2820334	-1	11	RhoDP	terminator	2820270	2820348	-1	2e-06	14	54
ABC09_RS13675	phenylacetate-CoA oxygenase/reductase subunit PaaK	2818229	2819281	-1	VF	NZ_CP011716.1	Bordetella pertussis	2819282	2819292	-1	11	RhoDP	terminator	2819228	2819306	-1	2e-06	14	54
ABC08_RS13650	phenylacetate-CoA oxygenase/reductase subunit PaaK	2815087	2816139	-1	VF	NZ_CP011715.1	Bordetella pertussis	2816140	2816150	-1	11	RhoDP	terminator	2816086	2816164	-1	2e-06	14	54
ABC07_RS13675	phenylacetate-CoA oxygenase/reductase subunit PaaK	2817173	2818225	-1	VF	NZ_CP011714.1	Bordetella pertussis	2818226	2818236	-1	11	RhoDP	terminator	2818172	2818250	-1	2e-06	14	54
ABC06_RS13650	phenylacetate-CoA oxygenase/reductase subunit PaaK	2815082	2816134	-1	VF	NZ_CP011713.1	Bordetella pertussis	2816135	2816145	-1	11	RhoDP	terminator	2816081	2816159	-1	2e-06	14	54
ABC05_RS13650	phenylacetate-CoA oxygenase/reductase subunit PaaK	2815082	2816134	-1	VF	NZ_CP011712.1	Bordetella pertussis	2816135	2816145	-1	11	RhoDP	terminator	2816081	2816159	-1	2e-06	14	54
ABC04_RS13640	phenylacetate-CoA oxygenase/reductase subunit PaaK	2814019	2815071	-1	VF	NZ_CP011711.1	Bordetella pertussis	2815072	2815082	-1	11	RhoDP	terminator	2815018	2815096	-1	2e-06	14	54
ABC03_RS13660	phenylacetate-CoA oxygenase/reductase subunit PaaK	2817178	2818230	-1	VF	NZ_CP011710.1	Bordetella pertussis	2818231	2818241	-1	11	RhoDP	terminator	2818177	2818255	-1	2e-06	14	54
ABC01_RS13670	phenylacetate-CoA oxygenase/reductase subunit PaaK	2817181	2818233	-1	VF	NZ_CP011708.1	Bordetella pertussis	2818234	2818244	-1	11	RhoDP	terminator	2818180	2818258	-1	2e-06	14	54
ABC00_RS14015	phenylacetate-CoA oxygenase/reductase subunit PaaK	2898966	2900018	-1	VF	NZ_CP011707.1	Bordetella pertussis	2900019	2900029	-1	11	RhoDP	terminator	2899965	2900043	-1	2e-06	14	54
ABB99_RS13640	phenylacetate-CoA oxygenase/reductase subunit PaaK	2811936	2812988	-1	VF	NZ_CP011706.1	Bordetella pertussis	2812989	2812999	-1	11	RhoDP	terminator	2812935	2813013	-1	2e-06	14	54
ABB98_RS13665	phenylacetate-CoA oxygenase/reductase subunit PaaK	2817181	2818233	-1	VF	NZ_CP011705.1	Bordetella pertussis	2818234	2818244	-1	11	RhoDP	terminator	2818180	2818258	-1	2e-06	14	54
ABB94_RS13660	phenylacetate-CoA oxygenase/reductase subunit PaaK	2817176	2818228	-1	VF	NZ_CP011701.1	Bordetella pertussis	2818229	2818239	-1	11	RhoDP	terminator	2818175	2818253	-1	2e-06	14	54
ABB93_RS13650	phenylacetate-CoA oxygenase/reductase subunit PaaK	2815069	2816121	-1	VF	NZ_CP011700.1	Bordetella pertussis	2816122	2816132	-1	11	RhoDP	terminator	2816068	2816146	-1	2e-06	14	54
ABB92_RS14030	phenylacetate-CoA oxygenase/reductase subunit PaaK	2900022	2901074	-1	VF	NZ_CP011699.1	Bordetella pertussis	2901075	2901085	-1	11	RhoDP	terminator	2901021	2901099	-1	2e-06	14	54
BN1726_RS00050	IS30-like element ISBlo4 family transposase	9044	9769	-1	VF	NZ_LN824140.1	Bifidobacterium longum subsp. infantis	9770	9888	-1	119	RhoDP	terminator	9824	9902	-1	2e-06	14	54
ABB99_RS01620	hydroxymethylpyrimidine/phosphomethylpyrimidine kinase	322177	323024	-1	VF	NZ_CP011706.1	Bordetella pertussis	323025	323140	-1	116	RhoDP	terminator	323079	323157	-1	2e-06	17	54
ABB98_RS01625	hydroxymethylpyrimidine/phosphomethylpyrimidine kinase	323227	324074	-1	VF	NZ_CP011705.1	Bordetella pertussis	324075	324190	-1	116	RhoDP	terminator	324129	324207	-1	2e-06	17	54
ABB96_RS01620	hydroxymethylpyrimidine/phosphomethylpyrimidine kinase	322171	323018	-1	VF	NZ_CP011703.1	Bordetella pertussis	323019	323134	-1	116	RhoDP	terminator	323073	323151	-1	2e-06	17	54
ABB93_RS01625	hydroxymethylpyrimidine/phosphomethylpyrimidine kinase	323227	324074	-1	VF	NZ_CP011700.1	Bordetella pertussis	324075	324190	-1	116	RhoDP	terminator	324129	324207	-1	2e-06	17	54
SB85_RS01740	FliI/YscN family ATPase	460867	462242	-1	VF	NZ_CP010409.1	Xanthomonas sacchari	462238	462243	-1	-4	RhoDP	terminator	462184	462262	-1	2e-06	19	54
ABC12_RS13035	EamA/RhaT family transporter	2688202	2688426	1	VF	NZ_CP011719.1	Bordetella pertussis	2688201	2688206	1	-4	RhoDP	terminator	2688182	2688260	1	2e-06	19	54
ABC11_RS13185	EamA/RhaT family transporter	2722455	2722679	1	VF	NZ_CP011718.1	Bordetella pertussis	2722454	2722459	1	-4	RhoDP	terminator	2722435	2722513	1	2e-06	19	54
ABC04_RS13025	EamA/RhaT family transporter	2687153	2687377	1	VF	NZ_CP011711.1	Bordetella pertussis	2687152	2687157	1	-4	RhoDP	terminator	2687133	2687211	1	2e-06	19	54
ABC02_RS13290	EamA/RhaT family transporter	2740211	2740435	1	VF	NZ_CP011709.1	Bordetella pertussis	2740210	2740215	1	-4	RhoDP	terminator	2740191	2740269	1	2e-06	19	54
ABB97_RS13160	EamA/RhaT family transporter	2717230	2717454	1	VF	NZ_CP011704.1	Bordetella pertussis	2717229	2717234	1	-4	RhoDP	terminator	2717210	2717288	1	2e-06	19	54
ABB96_RS13160	EamA/RhaT family transporter	2716104	2716328	1	VF	NZ_CP011703.1	Bordetella pertussis	2716103	2716108	1	-4	RhoDP	terminator	2716084	2716162	1	2e-06	19	54
ABB95_RS13300	EamA/RhaT family transporter	2740206	2740430	1	VF	NZ_CP011702.1	Bordetella pertussis	2740205	2740210	1	-4	RhoDP	terminator	2740186	2740264	1	2e-06	19	54
ABB93_RS13035	EamA/RhaT family transporter	2688203	2688427	1	VF	NZ_CP011700.1	Bordetella pertussis	2688202	2688207	1	-4	RhoDP	terminator	2688183	2688261	1	2e-06	19	54
BBDE_RS11360	HNH endonuclease	1637719	1638093	1	VF	NZ_AP012326.1	Bifidobacterium dentium JCM 1195 = DSM 20436	1637718	1637762	1	-43	RhoDP	terminator	1637738	1637816	1	2e-06	20	54
CP472_RS01025	O-methyltransferase	218707	219368	1	VF	NZ_CP023616.1	Mycobacterium tuberculosis	218554	218706	1	153	RhoDP	terminator	218574	218652	1	2e-06	20	54
SEEHRA35_RS15585	Bax inhibitor-1/YccA family protein	3059938	3060641	-1	VF	NZ_CP019176.1	Salmonella enterica subsp. enterica serovar Heidelberg str. SARA35	3060642	3060688	-1	47	RhoDP	terminator	3060588	3060666	-1	2e-06	22	54
DDW44_RS32060	photosystem reaction center subunit H	2888957	2889064	-1	VF	NZ_CP029188.1	Streptomyces sp. HNM0039	2889063	2889065	-1	-1	RhoDP	terminator	2889009	2889087	-1	2e-06	22	54
A3O05_RS23835	hypothetical protein	3323693	3324475	-1	VF	NZ_CP014960.1	Mycobacteroides abscessus	3324476	3324584	-1	109	RhoDP	terminator	3324530	3324608	-1	2e-06	24	54
MNOD_RS38055	tripartite tricarboxylate transporter permease	389465	389656	-1	VF	NC_011892.1	Methylobacterium nodulans ORS 2060	389657	389707	-1	51	RhoDP	terminator	389603	389681	-1	2e-06	26	54
NMBM01240355_RS14700	hypothetical protein	1447977	1448318	-1	VF	NC_017517.1	Neisseria meningitidis M01-240355	1448319	1448373	-1	55	RhoDP	terminator	1448265	1448343	-1	2e-06	30	54
PPUBIRD1_RS14180	DNA cytosine methyltransferase	3146584	3147496	1	VF	NC_017530.1	Pseudomonas putida BIRD-1	3146526	3146583	1	58	RhoDP	terminator	3146559	3146637	1	2e-06	33	54
A2G06_RS17320	CvpA family protein	3165607	3166142	-1	VF	NZ_CP014963.1	Geobacter anodireducens	3166143	3166237	-1	95	RhoDP	terminator	3166197	3166275	-1	2e-06	38	54
CCDC5180_RS18075	chaperonin GroEL	3827203	3828823	-1	VF	NC_017522.1	Mycobacterium tuberculosis CCDC5180	3828824	3828917	-1	94	RhoDP	terminator	3828878	3828956	-1	2e-06	39	54
CK910_RS04525	pyruvate kinase	966472	967951	1	VF	NZ_CP023818.1	Aeromonas sp. CA23	966405	966471	1	67	RhoDP	terminator	966447	966525	1	2e-06	42	54
Achr_RS08560	hypothetical protein	1874882	1875151	1	VF	NZ_CP010415.1	Azotobacter chroococcum NCIMB 8003	1874705	1874881	1	177	RhoDP	terminator	1874749	1874827	1	2e-06	44	54
C6992_RS20985	IS1 family transposase	3892574	3893271	-1	VF	NZ_CP027548.1	Escherichia coli	3893272	3893360	-1	89	RhoDP	terminator	3893326	3893404	-1	2e-06	44	54
BWD35_RS11230	MerR family transcriptional regulator	2196207	2196934	-1	VF	NZ_CP019179.1	Salmonella enterica subsp. enterica serovar Dublin str. ATCC 39184	2196935	2197112	-1	178	RhoDP	terminator	2196989	2197067	-1	2e-06	45	54
GLA29479_RS07865	DUF1579 domain-containing protein	1940512	1940967	1	VF	NZ_CP013141.1	Lysobacter antibioticus	1940333	1940511	1	179	RhoDP	terminator	1940379	1940457	1	2e-06	46	54
BWL12_RS19660	RHS repeat protein	3768988	3769761	1	VF	NZ_CP019629.1	Escherichia coli	3768987	3769064	1	-76	RhoDP	terminator	3768932	3769010	1	2e-06	55	54
BW25113_RS18665	RHS repeat protein	3760752	3761525	1	VF	NZ_CP009273.1	Escherichia coli BW25113	3760751	3760828	1	-76	RhoDP	terminator	3760696	3760774	1	2e-06	55	54
ARZXY2_RS12225	AAA family ATPase	2632410	2633393	1	VF	NZ_CP017421.1	Arthrobacter sp. ZXY-2	2632328	2632409	1	82	RhoDP	terminator	2632385	2632463	1	2e-06	57	54
JM49_RS22930	TPM domain-containing protein	5140272	5141036	-1	VF	NZ_CP009290.1	Pseudomonas chlororaphis subsp. aurantiaca	5141037	5141109	-1	73	RhoDP	terminator	5141091	5141169	-1	2e-06	60	54
AVI51_RS05170	transposase	1057982	1058149	1	VF	NZ_CP013773.1	Piscirickettsia salmonis	1057788	1057981	1	194	RhoDP	terminator	1057849	1057927	1	2e-06	61	54
BED35_RS22880	hypothetical protein	1737645	1737831	-1	VF	NZ_CP016944.1	Yersinia enterocolitica	1737832	1737902	-1	71	RhoDP	terminator	1737886	1737964	-1	2e-06	62	54
BED32_RS22595	hypothetical protein	1737649	1737835	-1	VF	NZ_CP016940.1	Yersinia enterocolitica	1737836	1737906	-1	71	RhoDP	terminator	1737890	1737968	-1	2e-06	62	54
BED33_RS23380	hypothetical protein	2432450	2432636	-1	VF	NZ_CP016937.1	Yersinia enterocolitica	2432637	2432707	-1	71	RhoDP	terminator	2432691	2432769	-1	2e-06	62	54
BED34_RS22890	hypothetical protein	1737150	1737336	-1	VF	NZ_CP016935.1	Yersinia enterocolitica	1737337	1737407	-1	71	RhoDP	terminator	1737391	1737469	-1	2e-06	62	54
UW163_RS02360	LysE family translocator	497902	498522	-1	VF	NZ_CP012939.1	Ralstonia solanacearum	498523	498610	-1	88	RhoDP	terminator	498469	498547	-1	2e-06	63	54
BC342_RS16195	LytR C-terminal domain-containing protein	3718825	3719444	1	VF	NZ_CP016795.1	Streptomyces olivaceus	3718629	3718824	1	196	RhoDP	terminator	3718692	3718770	1	2e-06	63	54
LM70_RS23755	Dam family site-specific DNA-(adenine-N6)-methyltransferase	4576403	4577281	-1	VF	NZ_CP019174.1	Salmonella enterica subsp. enterica serovar Give	4577282	4577351	-1	70	RhoDP	terminator	4577336	4577414	-1	2e-06	63	54
BED35_RS10435	transposase	1999058	1999908	1	VF	NZ_CP016944.1	Yersinia enterocolitica	1998992	1999057	1	66	RhoDP	terminator	1998925	1999003	1	2e-06	67	54
BED33_RS12645	transposase	2693862	2694712	1	VF	NZ_CP016937.1	Yersinia enterocolitica	2693796	2693861	1	66	RhoDP	terminator	2693729	2693807	1	2e-06	67	54
BED34_RS09985	transposase	1998566	1999416	1	VF	NZ_CP016935.1	Yersinia enterocolitica	1998500	1998565	1	66	RhoDP	terminator	1998433	1998511	1	2e-06	67	54
UP17_RS27960	site-specific integrase	4522590	4522697	1	VF	NZ_CP011008.1	Bacillus simplex	4522497	4522589	1	93	RhoDP	terminator	4522565	4522643	1	2e-06	68	54
NMAA_RS13735	hypothetical protein	224423	224611	1	VF	NC_017512.1	Neisseria meningitidis WUE 2594	224361	224422	1	62	RhoDP	terminator	224290	224368	1	2e-06	71	54
CTI56_RS27425	hypothetical protein	236556	236957	-1	VF	NZ_CP024500.1	Klebsiella pneumoniae	236958	237013	-1	56	RhoDP	terminator	237012	237090	-1	2e-06	77	54
PverR02_RS11185	OprD family porin	2401928	2403163	-1	VF	NZ_CP018420.1	Pseudomonas veronii	2403164	2403374	-1	211	RhoDP	terminator	2403218	2403296	-1	2e-06	78	54
U471_RS02415	cation transporter	477516	478408	1	VF	NC_022653.1	Bacillus amyloliquefaciens CC178	477303	477515	1	213	RhoDP	terminator	477383	477461	1	2e-06	80	54
NMAA_RS07525	FAD-binding oxidoreductase	1430564	1431933	1	VF	NC_017512.1	Neisseria meningitidis WUE 2594	1430455	1430563	1	109	RhoDP	terminator	1430539	1430617	1	2e-06	84	54
BBBF_RS09660	MerR family transcriptional regulator	1634513	1634812	-1	VF	NZ_AP012323.1	Bifidobacterium bifidum ATCC 29521 = JCM 1255 = DSM 20456	1634813	1634921	-1	109	RhoDP	terminator	1634759	1634837	-1	2e-06	84	54
Achr_RS25115	EAL domain-containing protein	2129655	2129843	1	VF	NZ_CP010415.1	Azotobacter chroococcum NCIMB 8003	2129546	2129654	1	109	RhoDP	terminator	2129630	2129708	1	2e-06	84	54
hsc_RS13415	bile acid:sodium symporter	3063730	3064734	-1	VF	NZ_CP013136.1	Herbaspirillum seropedicae	3064735	3064848	-1	114	RhoDP	terminator	3064681	3064759	-1	2e-06	89	54
BS641_RS02730	IS256-like element IS1245 family transposase	545586	546599	1	VF	NZ_CP018363.1	Mycobacterium avium subsp. hominissuis	545467	545585	1	119	RhoDP	terminator	545561	545639	1	2e-06	94	54
C6Y55_RS22095	heavy metal-binding domain-containing protein	4747639	4747746	1	VF	NZ_CP027562.1	Stenotrophomonas maltophilia	4747412	4747638	1	227	RhoDP	terminator	4747506	4747584	1	2e-06	94	54
BS641_RS04070	IS256-like element IS1245 family transposase	800707	801720	1	VF	NZ_CP018363.1	Mycobacterium avium subsp. hominissuis	800586	800706	1	121	RhoDP	terminator	800682	800760	1	2e-06	96	54
DDW44_RS14510	hypothetical protein	3279886	3280149	-1	VF	NZ_CP029188.1	Streptomyces sp. HNM0039	3280150	3280381	-1	232	RhoDP	terminator	3280204	3280282	-1	2e-06	99	54
SB85_RS19540	MFS transporter permease	311756	312355	-1	VF	NZ_CP010410.1	Xanthomonas sacchari	312356	312588	-1	233	RhoDP	terminator	312410	312488	-1	2e-06	100	54
B5M13_RS30285	IS110 family transposase	7252124	7253131	-1	VF	NZ_CP020104.1	Spirosoma aerolatum	7253132	7253367	-1	236	RhoDP	terminator	7253186	7253264	-1	2e-06	103	54
DDW44_RS00825	hypothetical protein	187577	187807	-1	VF	NZ_CP029188.1	Streptomyces sp. HNM0039	187808	188059	-1	252	RhoDP	terminator	187862	187940	-1	2e-06	119	54
CQR34_RS13955	exodeoxyribonuclease VII	1640305	1640379	1	VF	NZ_CP023814.1	Neisseria meningitidis	1640161	1640304	1	144	RhoDP	terminator	1640280	1640358	1	2e-06	119	54
MTCTRI2_RS22235	ATP-binding protein	3353453	3353910	-1	VF	NC_017524.1	Mycobacterium tuberculosis CTRI-2	3353911	3354056	-1	146	RhoDP	terminator	3353857	3353935	-1	2e-06	121	54
BEE65_RS22235	ATP-binding protein	3347354	3347811	-1	VF	NZ_CP016794.1	Mycobacterium tuberculosis	3347812	3347957	-1	146	RhoDP	terminator	3347758	3347836	-1	2e-06	121	54
CP485_RS21590	ATP-binding protein	3356839	3357296	-1	VF	NZ_CP023629.1	Mycobacterium tuberculosis	3357297	3357442	-1	146	RhoDP	terminator	3357243	3357321	-1	2e-06	121	54
CP484_RS21555	ATP-binding protein	3356960	3357417	-1	VF	NZ_CP023628.1	Mycobacterium tuberculosis	3357418	3357563	-1	146	RhoDP	terminator	3357364	3357442	-1	2e-06	121	54
CP483_RS21585	ATP-binding protein	3356733	3357190	-1	VF	NZ_CP023627.1	Mycobacterium tuberculosis	3357191	3357336	-1	146	RhoDP	terminator	3357137	3357215	-1	2e-06	121	54
CP482_RS21570	ATP-binding protein	3356720	3357177	-1	VF	NZ_CP023626.1	Mycobacterium tuberculosis	3357178	3357323	-1	146	RhoDP	terminator	3357124	3357202	-1	2e-06	121	54
CP481_RS21560	ATP-binding protein	3356946	3357403	-1	VF	NZ_CP023625.1	Mycobacterium tuberculosis	3357404	3357549	-1	146	RhoDP	terminator	3357350	3357428	-1	2e-06	121	54
CP480_RS21575	ATP-binding protein	3356816	3357273	-1	VF	NZ_CP023624.1	Mycobacterium tuberculosis	3357274	3357419	-1	146	RhoDP	terminator	3357220	3357298	-1	2e-06	121	54
CP479_RS21565	ATP-binding protein	3356896	3357353	-1	VF	NZ_CP023623.1	Mycobacterium tuberculosis	3357354	3357499	-1	146	RhoDP	terminator	3357300	3357378	-1	2e-06	121	54
CP478_RS21595	ATP-binding protein	3356794	3357251	-1	VF	NZ_CP023622.1	Mycobacterium tuberculosis	3357252	3357397	-1	146	RhoDP	terminator	3357198	3357276	-1	2e-06	121	54
CP477_RS21585	ATP-binding protein	3356805	3357262	-1	VF	NZ_CP023621.1	Mycobacterium tuberculosis	3357263	3357408	-1	146	RhoDP	terminator	3357209	3357287	-1	2e-06	121	54
CP476_RS21590	ATP-binding protein	3356793	3357250	-1	VF	NZ_CP023620.1	Mycobacterium tuberculosis	3357251	3357396	-1	146	RhoDP	terminator	3357197	3357275	-1	2e-06	121	54
CP475_RS21560	ATP-binding protein	3356942	3357399	-1	VF	NZ_CP023619.1	Mycobacterium tuberculosis	3357400	3357545	-1	146	RhoDP	terminator	3357346	3357424	-1	2e-06	121	54
CP474_RS21565	ATP-binding protein	3356933	3357390	-1	VF	NZ_CP023618.1	Mycobacterium tuberculosis	3357391	3357536	-1	146	RhoDP	terminator	3357337	3357415	-1	2e-06	121	54
CP473_RS21570	ATP-binding protein	3356934	3357391	-1	VF	NZ_CP023617.1	Mycobacterium tuberculosis	3357392	3357537	-1	146	RhoDP	terminator	3357338	3357416	-1	2e-06	121	54
CP472_RS21560	ATP-binding protein	3356979	3357436	-1	VF	NZ_CP023616.1	Mycobacterium tuberculosis	3357437	3357582	-1	146	RhoDP	terminator	3357383	3357461	-1	2e-06	121	54
CP471_RS21560	ATP-binding protein	3356881	3357338	-1	VF	NZ_CP023615.1	Mycobacterium tuberculosis	3357339	3357484	-1	146	RhoDP	terminator	3357285	3357363	-1	2e-06	121	54
CP470_RS21585	ATP-binding protein	3356869	3357326	-1	VF	NZ_CP023614.1	Mycobacterium tuberculosis	3357327	3357472	-1	146	RhoDP	terminator	3357273	3357351	-1	2e-06	121	54
CP469_RS21575	ATP-binding protein	3356878	3357335	-1	VF	NZ_CP023613.1	Mycobacterium tuberculosis	3357336	3357481	-1	146	RhoDP	terminator	3357282	3357360	-1	2e-06	121	54
CP468_RS21575	ATP-binding protein	3356857	3357314	-1	VF	NZ_CP023612.1	Mycobacterium tuberculosis	3357315	3357460	-1	146	RhoDP	terminator	3357261	3357339	-1	2e-06	121	54
CP467_RS21585	ATP-binding protein	3356800	3357257	-1	VF	NZ_CP023611.1	Mycobacterium tuberculosis	3357258	3357403	-1	146	RhoDP	terminator	3357204	3357282	-1	2e-06	121	54
CP466_RS21580	ATP-binding protein	3356865	3357322	-1	VF	NZ_CP023610.1	Mycobacterium tuberculosis	3357323	3357468	-1	146	RhoDP	terminator	3357269	3357347	-1	2e-06	121	54
CP465_RS21580	ATP-binding protein	3356758	3357215	-1	VF	NZ_CP023609.1	Mycobacterium tuberculosis	3357216	3357361	-1	146	RhoDP	terminator	3357162	3357240	-1	2e-06	121	54
ASU28_RS14585	hypothetical protein	282301	282508	1	VF	NZ_CP013130.1	Lactobacillus paraplantarum	282153	282300	1	148	RhoDP	terminator	282276	282354	1	2e-06	123	54
BFQ28_RS02490	EAL domain-containing protein	532491	535073	-1	VF	NZ_CP016952.1	Citrobacter freundii	535074	535332	-1	259	RhoDP	terminator	535128	535206	-1	2e-06	126	54
A3O04_RS25150	tyrosine-type recombinase/integrase	3946804	3946920	1	VF	NZ_CP014959.1	Mycobacteroides abscessus	3946650	3946803	1	154	RhoDP	terminator	3946779	3946857	1	2e-06	129	54
A3O02_RS25665	tyrosine-type recombinase/integrase	3993812	3993928	1	VF	NZ_CP014957.1	Mycobacteroides abscessus	3993658	3993811	1	154	RhoDP	terminator	3993787	3993865	1	2e-06	129	54
MNOD_RS43210	hypothetical protein	3068077	3068529	-1	VF	NC_011894.1	Methylobacterium nodulans ORS 2060	3068530	3068692	-1	163	RhoDP	terminator	3068476	3068554	-1	2e-06	138	54
KIM5_RS33530	hypothetical protein	906007	906198	-1	VF	NZ_CP021124.1	Rhizobium sp. Kim5	906199	906476	-1	278	RhoDP	terminator	906253	906331	-1	2e-06	145	54
AMK04_RS16250	type II toxin-antitoxin system ParD family antitoxin	3308365	3308623	1	VF	NZ_CP013590.1	Rhizobium sp. N871	3308194	3308364	1	171	RhoDP	terminator	3308340	3308418	1	2e-06	146	54
CCDC5180_RS21225	dTDP-4-amino-4,6-dideoxygalactose transaminase	1693112	1694224	-1	VF	NC_017522.1	Mycobacterium tuberculosis CCDC5180	1694225	1694396	-1	172	RhoDP	terminator	1694171	1694249	-1	2e-06	147	54
VM99_RS18930	hypothetical protein	4312641	4313065	-1	VF	NZ_CP011020.1	Pseudomonas chlororaphis	4313066	4313241	-1	176	RhoDP	terminator	4313012	4313090	-1	2e-06	151	54
CYAN7425_RS29025	PAS domain-containing protein	1653870	1654436	-1	VF	NC_011884.1	Cyanothece sp. PCC 7425	1654437	1654721	-1	285	RhoDP	terminator	1654491	1654569	-1	2e-06	152	54
SEECH997_RS20310	5'-nucleotidase	3991948	3992258	1	VF	NZ_CP019178.1	Salmonella enterica subsp. enterica serovar Chester str. ATCC 11997	3991759	3991947	1	189	RhoDP	terminator	3991923	3992001	1	2e-06	164	54
PDUR_RS26370	DNA-binding protein	5949856	5950588	-1	VF	NZ_CP009288.1	Paenibacillus durus	5950589	5950778	-1	190	RhoDP	terminator	5950535	5950613	-1	2e-06	165	54
DDW44_RS19690	hypothetical protein	4426785	4427240	1	VF	NZ_CP029188.1	Streptomyces sp. HNM0039	4426470	4426784	1	315	RhoDP	terminator	4426652	4426730	1	2e-06	182	54
BC342_RS19600	A/G-specific adenine glycosylase	4487577	4488526	-1	VF	NZ_CP016795.1	Streptomyces olivaceus	4488527	4488734	-1	208	RhoDP	terminator	4488473	4488551	-1	2e-06	183	54
COO91_RS14230	chorismate synthase	3091703	3092790	1	VF	NZ_CP024785.1	Nostoc flagelliforme CCNUN1	3091489	3091702	1	214	RhoDP	terminator	3091678	3091756	1	2e-06	189	54
BS641_RS04425	IS256-like element IS1245 family transposase	866093	867106	1	VF	NZ_CP018363.1	Mycobacterium avium subsp. hominissuis	865877	866092	1	216	RhoDP	terminator	866068	866146	1	2e-06	191	54
RY69_RS07555	sugar ABC transporter permease	1697715	1698287	-1	VF	NZ_CP010413.1	Bifidobacterium breve	1698288	1698507	-1	220	RhoDP	terminator	1698234	1698312	-1	2e-06	195	54
DDW44_RS29890	GNAT family N-acetyltransferase	6932318	6932422	1	VF	NZ_CP029188.1	Streptomyces sp. HNM0039	6932086	6932317	1	232	RhoDP	terminator	6932293	6932371	1	2e-06	207	54
A3O02_RS05080	ATP-binding cassette domain-containing protein	1038318	1038686	1	VF	NZ_CP014957.1	Mycobacteroides abscessus	1037973	1038317	1	345	RhoDP	terminator	1038185	1038263	1	2e-06	212	54
A3305_RS09070	phage major capsid protein	1202420	1203870	1	VF	NZ_CP015012.1	Rickettsia amblyommatis	1202074	1202419	1	346	RhoDP	terminator	1202287	1202365	1	2e-06	213	54
BC342_RS36500	transposase	8157529	8157847	1	VF	NZ_CP016795.1	Streptomyces olivaceus	8157180	8157528	1	349	RhoDP	terminator	8157396	8157474	1	2e-06	216	54
MLBR_RS15795	hypothetical protein	666281	667090	-1	VF	NC_011896.1	Mycobacterium leprae Br4923	667091	667339	-1	249	RhoDP	terminator	667037	667115	-1	2e-06	224	54
BBK82_RS23495	bifunctional SulP family inorganic anion transporter/carbonic anhydrase	4742422	4744671	-1	VF	NZ_CP016793.1	Lentzea guizhouensis	4744672	4745030	-1	359	RhoDP	terminator	4744726	4744804	-1	2e-06	226	54
BS641_RS16220	IS256-like element IS1245 family transposase	3488023	3489036	1	VF	NZ_CP018363.1	Mycobacterium avium subsp. hominissuis	3487770	3488022	1	253	RhoDP	terminator	3487998	3488076	1	2e-06	228	54
B1R45_RS30805	sugar ABC transporter ATP-binding protein	4320022	4320156	-1	VF	NZ_CP019856.1	Pseudomonas azotoformans	4320157	4320423	-1	267	RhoDP	terminator	4320103	4320181	-1	2e-06	242	54
EG65_RS04975	hypothetical protein	1059227	1059918	-1	VF	NZ_CP007603.1	Helicobacter pylori J166	1059919	1060191	-1	273	RhoDP	terminator	1059865	1059943	-1	2e-06	248	54
BE948_RS08670	HNH endonuclease	1196175	1196840	-1	VF	NZ_CP019005.1	Escherichia coli	1196841	1197121	-1	281	RhoDP	terminator	1196787	1196865	-1	2e-06	256	54
ASU28_RS14690	hypothetical protein	618143	618359	1	VF	NZ_CP013130.1	Lactobacillus paraplantarum	617853	618142	1	290	RhoDP	terminator	618118	618196	1	2e-06	265	54
AVI51_RS15430	transposase	3011078	3011392	-1	VF	NZ_CP013773.1	Piscirickettsia salmonis	3011393	3011791	-1	399	RhoDP	terminator	3011447	3011525	-1	2e-06	266	54
KIM5_RS23985	ATP-dependent DNA ligase	277115	278100	1	VF	NZ_CP021125.1	Rhizobium sp. Kim5	276713	277114	1	402	RhoDP	terminator	276982	277060	1	2e-06	269	54
H70357_RS03315	tyrosine protein kinase	744478	744957	-1	VF	NZ_CP009241.1	Paenibacillus sp. FSL H7-0357	744958	745384	-1	427	RhoDP	terminator	745012	745090	-1	2e-06	294	54
R70723_RS31400	tyrosine protein kinase	688308	688793	-1	VF	NZ_CP009283.1	Paenibacillus sp. FSL R7-0273	688794	689233	-1	440	RhoDP	terminator	688848	688926	-1	2e-06	307	54
MNA02_RS10175	D-alanyl-D-alanine carboxypeptidase	813906	814108	-1	VF	NZ_CP010999.1	Streptococcus thermophilus	814109	814447	-1	339	RhoDP	terminator	814055	814133	-1	2e-06	314	54
DDW44_RS15555	hypothetical protein	3519511	3519753	1	VF	NZ_CP029188.1	Streptomyces sp. HNM0039	3519043	3519510	1	468	RhoDP	terminator	3519378	3519456	1	2e-06	335	54
A2G06_RS00790	ATP-binding protein	180677	181563	1	VF	NZ_CP014963.1	Geobacter anodireducens	180311	180676	1	366	RhoDP	terminator	180652	180730	1	2e-06	341	54
BBD42_RS20595	pentapeptide repeat-containing protein	4750039	4750251	1	VF	NZ_CP016808.1	Paenibacillus sp. BIHB4019	4749505	4750038	1	534	RhoDP	terminator	4749906	4749984	1	2e-06	401	54
CG474_RS10935	IS110 family transposase	2095000	2095449	1	VF	NZ_CP024120.1	Bacillus cytotoxicus	2094442	2094999	1	558	RhoDP	terminator	2094867	2094945	1	2e-06	425	54
IT63_RS02580	multidrug efflux MFS transporter MdtM	534814	536054	-1	VF	NZ_CP009049.1	Salmonella enterica subsp. enterica serovar Paratyphi A	536055	536532	-1	478	RhoDP	terminator	536001	536079	-1	2e-06	453	54
KO02_RS12630	alpha-1,3-galactosidase B	2943804	2945507	1	VF	NZ_CP009278.1	Sphingobacterium sp. ML3W	2943285	2943803	1	519	RhoDP	terminator	2943779	2943857	1	2e-06	494	54
BS641_RS04875	IS256-like element IS1245 family transposase	963382	964395	1	VF	NZ_CP018363.1	Mycobacterium avium subsp. hominissuis	962862	963381	1	520	RhoDP	terminator	963357	963435	1	2e-06	495	54
MNOD_RS29805	hypothetical protein	6404160	6404585	-1	VF	NC_011894.1	Methylobacterium nodulans ORS 2060	6404586	6405217	-1	632	RhoDP	terminator	6404640	6404718	-1	2e-06	499	54
B5S57_RS13220	IS5/IS1182 family transposase	1612961	1613160	-1	VF	NZ_CP020534.1	Vibrio anguillarum	1613161	1613702	-1	542	RhoDP	terminator	1613107	1613185	-1	2e-06	517	54
JI59_RS07820	hypothetical protein	1699957	1700184	1	VF	NZ_CP009291.1	Novosphingobium pentaromativorans US6-1	1699365	1699956	1	592	RhoDP	terminator	1699932	1700010	1	2e-06	567	54
MNOD_RS18580	IS6 family transposase	4008365	4009118	1	VF	NC_011894.1	Methylobacterium nodulans ORS 2060	4007718	4008364	1	647	RhoDP	terminator	4008340	4008418	1	2e-06	622	54
BS641_RS12810	IS256-like element IS1245 family transposase	2717728	2718741	1	VF	NZ_CP018363.1	Mycobacterium avium subsp. hominissuis	2716974	2717727	1	754	RhoDP	terminator	2717703	2717781	1	2e-06	729	54
BS641_RS02905	IS256-like element IS1245 family transposase	578782	579795	1	VF	NZ_CP018363.1	Mycobacterium avium subsp. hominissuis	578026	578781	1	756	RhoDP	terminator	578757	578835	1	2e-06	731	54
BWD35_RS25820	hypothetical protein	3740696	3741853	-1	VF	NZ_CP019179.1	Salmonella enterica subsp. enterica serovar Dublin str. ATCC 39184	3741854	3742783	-1	930	RhoDP	terminator	3741908	3741986	-1	2e-06	797	54
MLBR_RS17280	hypothetical protein	3045201	3045607	1	VF	NC_011896.1	Mycobacterium leprae Br4923	3044366	3045200	1	835	RhoDP	terminator	3045176	3045254	1	2e-06	810	54
MNOD_RS13130	hypothetical protein	2830775	2832475	1	VF	NC_011894.1	Methylobacterium nodulans ORS 2060	2829745	2830774	1	1030	RhoDP	terminator	2830642	2830720	1	2e-06	897	54
AM375_RS09485	alpha-amylase	1396261	1397496	-1	VF	NZ_CP021722.1	Escherichia coli	1397497	1398880	-1	1384	RhoDP	terminator	1397443	1397521	-1	2e-06	1359	54
CR534_RS28815	hypothetical protein	1123896	1126148	-1	VF	NZ_CP024127.1	Escherichia coli	1126149	1127533	-1	1385	RhoDP	terminator	1126095	1126173	-1	2e-06	1360	54
COO91_RS33940	hypothetical protein	7336128	7336331	-1	VF	NZ_CP024785.1	Nostoc flagelliforme CCNUN1	7336332	7336356	-1	25	RhoDP	terminator	7336277	7336355	-1	2e-06	1	55
NMBM01240355_RS03425	glycosyltransferase	688958	690008	1	VF	NC_017517.1	Neisseria meningitidis M01-240355	688827	688957	1	131	RhoDP	terminator	688824	688902	1	2e-06	3	55
KIM5_RS34340	DNA polymerase Y family protein	28970	29281	1	VF	NZ_CP021125.1	Rhizobium sp. Kim5	28969	28988	1	-18	RhoDP	terminator	28965	29043	1	2e-06	4	55
BC342_RS36100	hypothetical protein	5682266	5682458	-1	VF	NZ_CP016795.1	Streptomyces olivaceus	5682459	5682587	-1	129	RhoDP	terminator	5682514	5682592	-1	2e-06	5	55
KP13_RS13630	HlyD family secretion protein	2579455	2580463	-1	VF	NZ_CP003999.1	Klebsiella pneumoniae subsp. pneumoniae Kp13	2580446	2580464	-1	-17	RhoDP	terminator	2580391	2580469	-1	2e-06	5	55
CAC01_RS10790	IS5 family transposase	2621350	2622223	-1	VF	NZ_CP021118.1	Streptomyces sp. CLI2509	2622224	2622352	-1	129	RhoDP	terminator	2622279	2622357	-1	2e-06	5	55
MLBR_RS06710	multidrug ABC transporter ATP-binding protein	1610613	1611324	-1	VF	NC_011896.1	Mycobacterium leprae Br4923	1611325	1611452	-1	128	RhoDP	terminator	1611380	1611458	-1	2e-06	6	55
ARZXY2_RS23380	glutaminase	637484	638284	1	VF	NZ_CP017421.1	Arthrobacter sp. ZXY-2	637466	637483	1	18	RhoDP	terminator	637460	637538	1	2e-06	6	55
C6991_RS08995	recombination protein NinB	1483439	1483693	-1	VF	NZ_CP027555.1	Escherichia coli	1483664	1483694	-1	-29	RhoDP	terminator	1483609	1483687	-1	2e-06	7	55
PGRAT_RS32935	transposase	405053	405256	-1	VF	NZ_CP009287.1	Paenibacillus graminis	405257	405398	-1	142	RhoDP	terminator	405312	405390	-1	2e-06	8	55
BS641_RS09450	helix-turn-helix transcriptional regulator	1954881	1957190	1	VF	NZ_CP018363.1	Mycobacterium avium subsp. hominissuis	1954762	1954880	1	119	RhoDP	terminator	1954747	1954825	1	2e-06	15	55
BKQ22_RS12110	PTS transporter subunit EIIB	2417479	2417699	1	VF	NZ_CP019172.1	Salmonella enterica subsp. enterica serovar Saintpaul	2417361	2417478	1	118	RhoDP	terminator	2417345	2417423	1	2e-06	16	55
A2G06_RS16890	hypothetical protein	592680	593114	-1	VF	NZ_CP014963.1	Geobacter anodireducens	593110	593115	-1	-4	RhoDP	terminator	593055	593133	-1	2e-06	18	55
PPUBIRD1_RS06370	cell envelope integrity protein TolA	1421624	1422746	1	VF	NC_017530.1	Pseudomonas putida BIRD-1	1421623	1421628	1	-4	RhoDP	terminator	1421605	1421683	1	2e-06	18	55
BFQ28_RS23855	flagellar type III secretion system pore protein FliP	5046304	5047062	1	VF	NZ_CP016952.1	Citrobacter freundii	5046303	5046308	1	-4	RhoDP	terminator	5046285	5046363	1	2e-06	18	55
SEEI0720_RS25095	Rpn family recombination-promoting nuclease/putative transposase	75042	75683	1	VF	NZ_CP019182.1	Salmonella enterica subsp. enterica serovar Inverness str. ATCC 10720	75041	75046	1	-4	RhoDP	terminator	75023	75101	1	2e-06	18	55
SEEE1427_RS23720	tail fiber assembly protein	2853905	2854249	1	VF	NZ_CP007598.1	Salmonella enterica subsp. enterica serovar Enteritidis str. 77-1427	2853901	2853904	1	4	RhoDP	terminator	2853881	2853959	1	2e-06	20	55
IY64_RS23065	tail fiber assembly protein	1241741	1242085	1	VF	NZ_CP009088.1	Salmonella enterica subsp. enterica serovar Enteritidis	1241737	1241740	1	4	RhoDP	terminator	1241717	1241795	1	2e-06	20	55
hsc_RS24065	DNA-binding protein	4038485	4038739	1	VF	NZ_CP013136.1	Herbaspirillum seropedicae	4038482	4038484	1	3	RhoDP	terminator	4038461	4038539	1	2e-06	21	55
BBK82_RS36390	SWF/SNF family helicase	7583556	7584167	1	VF	NZ_CP016793.1	Lentzea guizhouensis	7583555	7583557	1	-1	RhoDP	terminator	7583534	7583612	1	2e-06	21	55
KP13_RS29685	MFS transporter	3726402	3726972	1	VF	NZ_CP003999.1	Klebsiella pneumoniae subsp. pneumoniae Kp13	3726353	3726401	1	49	RhoDP	terminator	3726378	3726456	1	2e-06	25	55
CR534_RS18620	host-nuclease inhibitor protein Gam	3445295	3445468	1	VF	NZ_CP024127.1	Escherichia coli	3445243	3445294	1	52	RhoDP	terminator	3445271	3445349	1	2e-06	28	55
PGRAT_RS33630	sialate O-acetylesterase	7097414	7097518	1	VF	NZ_CP009287.1	Paenibacillus graminis	7097314	7097413	1	100	RhoDP	terminator	7097280	7097358	1	2e-06	34	55
bpln_RS33660	transposase	1501832	1502387	1	VF	NZ_CP007212.1	Burkholderia plantarii	1501733	1501831	1	99	RhoDP	terminator	1501698	1501776	1	2e-06	35	55
DR_RS13165	hypothetical protein	2560991	2561478	1	VF	NC_001263.1	Deinococcus radiodurans R1	2560929	2560990	1	62	RhoDP	terminator	2560967	2561045	1	2e-06	38	55
BC342_RS01545	hypothetical protein	390251	390738	1	VF	NZ_CP016795.1	Streptomyces olivaceus	390157	390250	1	94	RhoDP	terminator	390117	390195	1	2e-06	40	55
ARZXY2_RS21405	glycoside hydrolase family 3 protein	157754	159512	1	VF	NZ_CP017422.1	Arthrobacter sp. ZXY-2	157753	157817	1	-63	RhoDP	terminator	157794	157872	1	2e-06	41	55
A3306_RS05955	palindromic element RPE4 domain-containing protein	1178756	1178815	1	VF	NZ_CP015010.1	Rickettsia bellii	1178690	1178755	1	66	RhoDP	terminator	1178732	1178810	1	2e-06	42	55
AVI51_RS02650	hypothetical protein	541510	541779	1	VF	NZ_CP013773.1	Piscirickettsia salmonis	541419	541509	1	91	RhoDP	terminator	541376	541454	1	2e-06	43	55
ARC77_RS30275	hypothetical protein	3465055	3465234	1	VF	NZ_CP015020.1	Escherichia coli	3464988	3465054	1	67	RhoDP	terminator	3465031	3465109	1	2e-06	43	55
CR536_RS02250	prepilin peptidase	444596	444718	-1	VF	NZ_CP024134.1	Escherichia coli	444719	444785	-1	67	RhoDP	terminator	444664	444742	-1	2e-06	43	55
DDW44_RS19385	transposase	4354968	4355252	1	VF	NZ_CP029188.1	Streptomyces sp. HNM0039	4354879	4354967	1	89	RhoDP	terminator	4354834	4354912	1	2e-06	45	55
HALO_RS08155	ATP-binding domain-containing protein	1781278	1781694	-1	VF	NZ_LN813019.1	Halomonas sp. R57-5	1781695	1781776	-1	82	RhoDP	terminator	1781750	1781828	-1	2e-06	52	55
RCA23_RS16505	IS3 family transposase	1679318	1679446	1	VF	NZ_CP003984.1	Planktomarina temperata RCA23	1679130	1679317	1	188	RhoDP	terminator	1679184	1679262	1	2e-06	54	55
JM49_RS26225	MerR family DNA-binding transcriptional regulator	5849764	5849954	1	VF	NZ_CP009290.1	Pseudomonas chlororaphis subsp. aurantiaca	5849681	5849763	1	83	RhoDP	terminator	5849740	5849818	1	2e-06	59	55
BC342_RS11875	hypothetical protein	2743759	2744015	1	VF	NZ_CP016795.1	Streptomyces olivaceus	2743672	2743758	1	87	RhoDP	terminator	2743735	2743813	1	2e-06	63	55
BWD35_RS01945	monooxygenase	424957	425268	1	VF	NZ_CP019179.1	Salmonella enterica subsp. enterica serovar Dublin str. ATCC 39184	424760	424956	1	197	RhoDP	terminator	424823	424901	1	2e-06	63	55
CHD02_RS25365	transposase	229565	229871	1	VF	NZ_CP022495.1	Salmonella enterica subsp. enterica serovar Derby	229495	229564	1	70	RhoDP	terminator	229431	229509	1	2e-06	64	55
CRI72_RS19070	type IV toxin-antitoxin system toxin CbtA	3825844	3826217	-1	VF	NZ_CP023815.1	Escherichia coli	3826218	3826305	-1	88	RhoDP	terminator	3826163	3826241	-1	2e-06	64	55
A3O04_RS16300	nuclear transport factor 2 family protein	3299171	3299659	1	VF	NZ_CP014959.1	Mycobacteroides abscessus	3299102	3299170	1	69	RhoDP	terminator	3299037	3299115	1	2e-06	65	55
C6992_RS27975	type IV toxin-antitoxin system toxin CbtA	5235943	5236319	-1	VF	NZ_CP027548.1	Escherichia coli	5236320	5236408	-1	89	RhoDP	terminator	5236265	5236343	-1	2e-06	65	55
CO57_RS22275	recombination-promoting nuclease RpnA	4086295	4087173	1	VF	NZ_CP013663.1	Escherichia coli	4086093	4086294	1	202	RhoDP	terminator	4086161	4086239	1	2e-06	68	55
BED35_RS22725	IS110 family transposase	737784	738165	-1	VF	NZ_CP016944.1	Yersinia enterocolitica	738166	738258	-1	93	RhoDP	terminator	738111	738189	-1	2e-06	69	55
BED32_RS22440	transposase	737789	738170	-1	VF	NZ_CP016940.1	Yersinia enterocolitica	738171	738263	-1	93	RhoDP	terminator	738116	738194	-1	2e-06	69	55
BED33_RS23150	IS110 family transposase	1432588	1432969	-1	VF	NZ_CP016937.1	Yersinia enterocolitica	1432970	1433062	-1	93	RhoDP	terminator	1432915	1432993	-1	2e-06	69	55
BED34_RS22735	IS110 family transposase	737308	737689	-1	VF	NZ_CP016935.1	Yersinia enterocolitica	737690	737782	-1	93	RhoDP	terminator	737635	737713	-1	2e-06	69	55
SB85_RS05600	translation initiation factor IF-2	1382607	1385317	-1	VF	NZ_CP010409.1	Xanthomonas sacchari	1385318	1385412	-1	95	RhoDP	terminator	1385263	1385341	-1	2e-06	71	55
RY70_RS01335	SDR family NAD(P)-dependent oxidoreductase	352869	353731	1	VF	NZ_CP010412.1	Bifidobacterium bifidum	352807	352868	1	62	RhoDP	terminator	352735	352813	1	2e-06	72	55
ABC12_RS12805	UPF0104 family protein	2639022	2639777	1	VF	NZ_CP011719.1	Bordetella pertussis	2638924	2639021	1	98	RhoDP	terminator	2638998	2639076	1	2e-06	74	55
ABC11_RS12960	UPF0104 family protein	2674324	2675079	1	VF	NZ_CP011718.1	Bordetella pertussis	2674226	2674323	1	98	RhoDP	terminator	2674300	2674378	1	2e-06	74	55
ABC04_RS12800	UPF0104 family protein	2639022	2639777	1	VF	NZ_CP011711.1	Bordetella pertussis	2638924	2639021	1	98	RhoDP	terminator	2638998	2639076	1	2e-06	74	55
ABC02_RS13065	UPF0104 family protein	2692080	2692835	1	VF	NZ_CP011709.1	Bordetella pertussis	2691982	2692079	1	98	RhoDP	terminator	2692056	2692134	1	2e-06	74	55
ABB97_RS12935	UPF0104 family protein	2669099	2669854	1	VF	NZ_CP011704.1	Bordetella pertussis	2669001	2669098	1	98	RhoDP	terminator	2669075	2669153	1	2e-06	74	55
ABB96_RS12935	UPF0104 family protein	2667976	2668731	1	VF	NZ_CP011703.1	Bordetella pertussis	2667878	2667975	1	98	RhoDP	terminator	2667952	2668030	1	2e-06	74	55
ABB95_RS13075	UPF0104 family protein	2692075	2692830	1	VF	NZ_CP011702.1	Bordetella pertussis	2691977	2692074	1	98	RhoDP	terminator	2692051	2692129	1	2e-06	74	55
ABB93_RS12810	UPF0104 family protein	2640072	2640827	1	VF	NZ_CP011700.1	Bordetella pertussis	2639974	2640071	1	98	RhoDP	terminator	2640048	2640126	1	2e-06	74	55
HYDHO_RS06625	DNA polymerase III subunit gamma/tau	1234498	1235783	-1	VF	NC_020411.1	Hydrogenobaculum sp. HO	1235784	1235842	-1	59	RhoDP	terminator	1235839	1235917	-1	2e-06	75	55
AT706_RS21045	hypothetical protein	3055645	3055889	-1	VF	NZ_CP013654.1	Bacillus subtilis subsp. subtilis	3055890	3055947	-1	58	RhoDP	terminator	3055945	3056023	-1	2e-06	76	55
DF16_RS14365	sensor histidine kinase	2704426	2705184	1	VF	NZ_CP007607.1	Bacillus thuringiensis serovar kurstaki str. YBT-1520	2704326	2704425	1	100	RhoDP	terminator	2704402	2704480	1	2e-06	76	55
APS46_RS25750	tyrosine-type recombinase/integrase	1749390	1749538	1	VF	NZ_CP012921.1	Salmonella enterica subsp. enterica serovar Heidelberg	1749290	1749389	1	100	RhoDP	terminator	1749366	1749444	1	2e-06	76	55
CHD73_RS24860	tyrosine-type recombinase/integrase	3347039	3347187	1	VF	NZ_CP022497.1	Salmonella enterica subsp. enterica serovar Manhattan	3346939	3347038	1	100	RhoDP	terminator	3347015	3347093	1	2e-06	76	55
BWD35_RS12560	tyrosine-type recombinase/integrase	2452568	2452771	1	VF	NZ_CP019179.1	Salmonella enterica subsp. enterica serovar Dublin str. ATCC 39184	2452468	2452567	1	100	RhoDP	terminator	2452544	2452622	1	2e-06	76	55
CR534_RS28990	porin	2843812	2844058	-1	VF	NZ_CP024127.1	Escherichia coli	2844059	2844115	-1	57	RhoDP	terminator	2844114	2844192	-1	2e-06	77	55
CR534_RS06835	hypothetical protein	1298506	1298712	-1	VF	NZ_CP024127.1	Escherichia coli	1298713	1298769	-1	57	RhoDP	terminator	1298768	1298846	-1	2e-06	77	55
ARZXY2_RS02000	acetylesterase	431847	433223	-1	VF	NZ_CP017421.1	Arthrobacter sp. ZXY-2	433224	433442	-1	219	RhoDP	terminator	433279	433357	-1	2e-06	85	55
GLA29479_RS19770	hypothetical protein	4859612	4859821	1	VF	NZ_CP013141.1	Lysobacter antibioticus	4859494	4859611	1	118	RhoDP	terminator	4859588	4859666	1	2e-06	94	55
A3305_RS03005	hypothetical protein	529230	529497	1	VF	NZ_CP015012.1	Rickettsia amblyommatis	529001	529229	1	229	RhoDP	terminator	529096	529174	1	2e-06	95	55
PA11803_RS09530	hypothetical protein	1968613	1968819	1	VF	NZ_CP015003.1	Pseudomonas aeruginosa	1968492	1968612	1	121	RhoDP	terminator	1968589	1968667	1	2e-06	97	55
PA8281_RS08540	hypothetical protein	1832360	1832566	1	VF	NZ_CP015002.1	Pseudomonas aeruginosa	1832239	1832359	1	121	RhoDP	terminator	1832336	1832414	1	2e-06	97	55
PA1088_RS08350	hypothetical protein	1801636	1801842	1	VF	NZ_CP015001.1	Pseudomonas aeruginosa	1801515	1801635	1	121	RhoDP	terminator	1801612	1801690	1	2e-06	97	55
MLBR_RS15110	DNA-binding response regulator	2658254	2658951	-1	VF	NC_011896.1	Mycobacterium leprae Br4923	2658952	2659072	-1	121	RhoDP	terminator	2658897	2658975	-1	2e-06	97	55
HW07_RS08535	hypothetical protein	1800559	1800765	1	VF	NZ_CP008859.2	Pseudomonas aeruginosa	1800438	1800558	1	121	RhoDP	terminator	1800535	1800613	1	2e-06	97	55
BE939_RS15650	IS4 family transposase	2851459	2852506	1	VF	NZ_CP019008.1	Escherichia coli	2851335	2851458	1	124	RhoDP	terminator	2851435	2851513	1	2e-06	100	55
MS6671_RS04780	ferrichrome porin FhuA	967478	969247	1	VF	NZ_LN824133.1	Klebsiella pneumoniae	967244	967477	1	234	RhoDP	terminator	967344	967422	1	2e-06	100	55
CK910_RS09125	multicopper oxidase CueO	1907341	1909007	1	VF	NZ_CP023818.1	Aeromonas sp. CA23	1907214	1907340	1	127	RhoDP	terminator	1907317	1907395	1	2e-06	103	55
BI380_RS18680	RidA family protein	4015531	4016057	1	VF	NZ_CP017420.1	Delftia tsuruhatensis	4015403	4015530	1	128	RhoDP	terminator	4015507	4015585	1	2e-06	104	55
ABC00_RS10100	LysR family transcriptional regulator	2087786	2088606	1	VF	NZ_CP011707.1	Bordetella pertussis	2087655	2087785	1	131	RhoDP	terminator	2087762	2087840	1	2e-06	107	55
ABB92_RS10105	LysR family transcriptional regulator	2088844	2089664	1	VF	NZ_CP011699.1	Bordetella pertussis	2088713	2088843	1	131	RhoDP	terminator	2088820	2088898	1	2e-06	107	55
A2G06_RS08005	divergent polysaccharide deacetylase family protein	1780009	1780952	1	VF	NZ_CP014963.1	Geobacter anodireducens	1779876	1780008	1	133	RhoDP	terminator	1779985	1780063	1	2e-06	109	55
ABC10_RS13405	autotransporter domain-containing protein	2754275	2756443	-1	VF	NZ_CP011717.1	Bordetella pertussis	2756444	2756692	-1	249	RhoDP	terminator	2756499	2756577	-1	2e-06	115	55
ABC09_RS13395	autotransporter domain-containing protein	2753233	2755401	-1	VF	NZ_CP011716.1	Bordetella pertussis	2755402	2755650	-1	249	RhoDP	terminator	2755457	2755535	-1	2e-06	115	55
ABC08_RS13375	autotransporter domain-containing protein	2751140	2753308	-1	VF	NZ_CP011715.1	Bordetella pertussis	2753309	2753557	-1	249	RhoDP	terminator	2753364	2753442	-1	2e-06	115	55
ABC07_RS13400	autotransporter domain-containing protein	2753226	2755394	-1	VF	NZ_CP011714.1	Bordetella pertussis	2755395	2755643	-1	249	RhoDP	terminator	2755450	2755528	-1	2e-06	115	55
ABC06_RS13375	autotransporter domain-containing protein	2751135	2753303	-1	VF	NZ_CP011713.1	Bordetella pertussis	2753304	2753552	-1	249	RhoDP	terminator	2753359	2753437	-1	2e-06	115	55
ABC05_RS13375	autotransporter domain-containing protein	2751135	2753303	-1	VF	NZ_CP011712.1	Bordetella pertussis	2753304	2753552	-1	249	RhoDP	terminator	2753359	2753437	-1	2e-06	115	55
ABC03_RS13385	autotransporter domain-containing protein	2753231	2755399	-1	VF	NZ_CP011710.1	Bordetella pertussis	2755400	2755648	-1	249	RhoDP	terminator	2755455	2755533	-1	2e-06	115	55
ABC01_RS13395	autotransporter domain-containing protein	2753235	2755403	-1	VF	NZ_CP011708.1	Bordetella pertussis	2755404	2755652	-1	249	RhoDP	terminator	2755459	2755537	-1	2e-06	115	55
ABC00_RS13740	autotransporter domain-containing protein	2835019	2837187	-1	VF	NZ_CP011707.1	Bordetella pertussis	2837188	2837436	-1	249	RhoDP	terminator	2837243	2837321	-1	2e-06	115	55
ABB99_RS13365	autotransporter domain-containing protein	2747989	2750157	-1	VF	NZ_CP011706.1	Bordetella pertussis	2750158	2750406	-1	249	RhoDP	terminator	2750213	2750291	-1	2e-06	115	55
ABB98_RS13390	autotransporter domain-containing protein	2753234	2755402	-1	VF	NZ_CP011705.1	Bordetella pertussis	2755403	2755651	-1	249	RhoDP	terminator	2755458	2755536	-1	2e-06	115	55
ABB94_RS13385	autotransporter domain-containing protein	2753231	2755399	-1	VF	NZ_CP011701.1	Bordetella pertussis	2755400	2755648	-1	249	RhoDP	terminator	2755455	2755533	-1	2e-06	115	55
ABB92_RS13755	autotransporter domain-containing protein	2836076	2838244	-1	VF	NZ_CP011699.1	Bordetella pertussis	2838245	2838493	-1	249	RhoDP	terminator	2838300	2838378	-1	2e-06	115	55
IT63_RS21545	hexose-6-phosphate:phosphate antiporter	4394154	4395545	-1	VF	NZ_CP009049.1	Salmonella enterica subsp. enterica serovar Paratyphi A	4395546	4395687	-1	142	RhoDP	terminator	4395491	4395569	-1	2e-06	118	55
PDUR_RS18315	RHS repeat protein	4220247	4225230	-1	VF	NZ_CP009288.1	Paenibacillus durus	4225231	4225376	-1	146	RhoDP	terminator	4225176	4225254	-1	2e-06	122	55
CHD02_RS00015	hydroxylamine reductase	3588	5211	1	VF	NZ_CP022494.1	Salmonella enterica subsp. enterica serovar Derby	3438	3587	1	150	RhoDP	terminator	3564	3642	1	2e-06	126	55
R50912_RS29100	cupin domain-containing protein	6899720	6900889	1	VF	NZ_CP009282.1	Paenibacillus sp. FSL R5-0912	6899570	6899719	1	150	RhoDP	terminator	6899696	6899774	1	2e-06	126	55
P40081_RS32160	cupin domain-containing protein	7582415	7583584	1	VF	NZ_CP009280.1	Paenibacillus sp. FSL P4-0081	7582265	7582414	1	150	RhoDP	terminator	7582391	7582469	1	2e-06	126	55
MLBR_RS01885	RNA polymerase subunit sigma	477453	477967	1	VF	NC_011896.1	Mycobacterium leprae Br4923	477295	477452	1	158	RhoDP	terminator	477429	477507	1	2e-06	134	55
R70331_RS20510	TetR family transcriptional regulator	4741165	4741751	1	VF	NZ_CP009284.1	Paenibacillus sp. FSL R7-0331	4740888	4741164	1	277	RhoDP	terminator	4741031	4741109	1	2e-06	143	55
A2G06_RS05095	carbamate kinase	1116196	1117139	1	VF	NZ_CP014963.1	Geobacter anodireducens	1116019	1116195	1	177	RhoDP	terminator	1116172	1116250	1	2e-06	153	55
BBK82_RS51500	IS5/IS1182 family transposase	1602162	1602251	1	VF	NZ_CP016793.1	Lentzea guizhouensis	1601978	1602161	1	184	RhoDP	terminator	1602138	1602216	1	2e-06	160	55
IT63_RS06600	DUF4034 domain-containing protein	1416872	1418493	-1	VF	NZ_CP009049.1	Salmonella enterica subsp. enterica serovar Paratyphi A	1418494	1418677	-1	184	RhoDP	terminator	1418439	1418517	-1	2e-06	160	55
CO57_RS30390	IS4 family transposase	4110493	4111821	1	VF	NZ_CP013663.1	Escherichia coli	4110307	4110492	1	186	RhoDP	terminator	4110469	4110547	1	2e-06	162	55
CUREI_RS04750	citrate transporter	932652	933999	-1	VF	NZ_CP009215.1	Corynebacterium ureicelerivorans	934000	934191	-1	192	RhoDP	terminator	933945	934023	-1	2e-06	168	55
CAC01_RS26325	LLM class flavin-dependent oxidoreductase	6173416	6174497	-1	VF	NZ_CP021118.1	Streptomyces sp. CLI2509	6174498	6174707	-1	210	RhoDP	terminator	6174443	6174521	-1	2e-06	186	55
A3305_RS01800	hypothetical protein	323080	323290	1	VF	NZ_CP015012.1	Rickettsia amblyommatis	322867	323079	1	213	RhoDP	terminator	323056	323134	1	2e-06	189	55
MNOD_RS47290	head morphogenesis protein	6572252	6572494	-1	VF	NC_011894.1	Methylobacterium nodulans ORS 2060	6572495	6572708	-1	214	RhoDP	terminator	6572440	6572518	-1	2e-06	190	55
CAG99_RS13880	HTTM domain-containing protein	3153655	3154740	1	VF	NZ_CP021121.1	Streptomyces sp. SCSIO 03032	3153437	3153654	1	218	RhoDP	terminator	3153631	3153709	1	2e-06	194	55
ATE40_RS24530	IS3 family transposase	4974146	4975245	1	VF	NZ_CP016948.1	Serratia sp. YD25	4973806	4974145	1	340	RhoDP	terminator	4974012	4974090	1	2e-06	206	55
BS615_RS06295	IS5 family transposase	1340713	1341552	1	VF	NZ_CP018421.1	Acinetobacter baumannii	1340480	1340712	1	233	RhoDP	terminator	1340689	1340767	1	2e-06	209	55
THEMA_RS09925	IS200/IS605 family transposase	1754777	1754914	1	VF	NC_023151.1	Thermotoga maritima MSB8	1754429	1754776	1	348	RhoDP	terminator	1754643	1754721	1	2e-06	214	55
CAC01_RS09475	DUF3492 domain-containing protein	2345123	2347353	-1	VF	NZ_CP021118.1	Streptomyces sp. CLI2509	2347354	2347709	-1	356	RhoDP	terminator	2347409	2347487	-1	2e-06	222	55
ASU28_RS14805	hypothetical protein	1215318	1215543	-1	VF	NZ_CP013130.1	Lactobacillus paraplantarum	1215544	1215790	-1	247	RhoDP	terminator	1215489	1215567	-1	2e-06	223	55
BC342_RS01310	amidohydrolase	341489	342513	1	VF	NZ_CP016795.1	Streptomyces olivaceus	341232	341488	1	257	RhoDP	terminator	341465	341543	1	2e-06	233	55
A2G06_RS07085	diguanylate cyclase	1588722	1590031	-1	VF	NZ_CP014963.1	Geobacter anodireducens	1590032	1590293	-1	262	RhoDP	terminator	1589977	1590055	-1	2e-06	238	55
DR_RS09935	polyphosphate kinase 1	1960553	1962070	-1	VF	NC_001263.1	Deinococcus radiodurans R1	1962071	1962336	-1	266	RhoDP	terminator	1962016	1962094	-1	2e-06	242	55
MTCTRI2_RS07215	LuxR family transcriptional regulator	1526919	1530399	1	VF	NC_017524.1	Mycobacterium tuberculosis CTRI-2	1526524	1526918	1	395	RhoDP	terminator	1526785	1526863	1	2e-06	261	55
CP485_RS07445	LuxR family transcriptional regulator	1526490	1529970	1	VF	NZ_CP023629.1	Mycobacterium tuberculosis	1526095	1526489	1	395	RhoDP	terminator	1526356	1526434	1	2e-06	261	55
CP483_RS07440	LuxR family transcriptional regulator	1526422	1529902	1	VF	NZ_CP023627.1	Mycobacterium tuberculosis	1526027	1526421	1	395	RhoDP	terminator	1526288	1526366	1	2e-06	261	55
CP480_RS07445	LuxR family transcriptional regulator	1526479	1529959	1	VF	NZ_CP023624.1	Mycobacterium tuberculosis	1526084	1526478	1	395	RhoDP	terminator	1526345	1526423	1	2e-06	261	55
CP478_RS07450	LuxR family transcriptional regulator	1526478	1529958	1	VF	NZ_CP023622.1	Mycobacterium tuberculosis	1526083	1526477	1	395	RhoDP	terminator	1526344	1526422	1	2e-06	261	55
CP477_RS07440	LuxR family transcriptional regulator	1526481	1529961	1	VF	NZ_CP023621.1	Mycobacterium tuberculosis	1526086	1526480	1	395	RhoDP	terminator	1526347	1526425	1	2e-06	261	55
CP476_RS07445	LuxR family transcriptional regulator	1526464	1529944	1	VF	NZ_CP023620.1	Mycobacterium tuberculosis	1526069	1526463	1	395	RhoDP	terminator	1526330	1526408	1	2e-06	261	55
CP473_RS07435	LuxR family transcriptional regulator	1526578	1530058	1	VF	NZ_CP023617.1	Mycobacterium tuberculosis	1526183	1526577	1	395	RhoDP	terminator	1526444	1526522	1	2e-06	261	55
CP470_RS07445	LuxR family transcriptional regulator	1526534	1530014	1	VF	NZ_CP023614.1	Mycobacterium tuberculosis	1526139	1526533	1	395	RhoDP	terminator	1526400	1526478	1	2e-06	261	55
CP469_RS07440	LuxR family transcriptional regulator	1526532	1530012	1	VF	NZ_CP023613.1	Mycobacterium tuberculosis	1526137	1526531	1	395	RhoDP	terminator	1526398	1526476	1	2e-06	261	55
CP467_RS07440	LuxR family transcriptional regulator	1526486	1529966	1	VF	NZ_CP023611.1	Mycobacterium tuberculosis	1526091	1526485	1	395	RhoDP	terminator	1526352	1526430	1	2e-06	261	55
AW20_RS20290	replication-associated recombination protein A	3647830	3649115	-1	VF	NZ_CP009541.1	Bacillus anthracis str. Sterne	3649116	3649407	-1	292	RhoDP	terminator	3649061	3649139	-1	2e-06	268	55
BI380_RS33830	amino acid adenylation domain-containing protein	7072815	7076050	1	VF	NZ_CP017420.1	Delftia tsuruhatensis	7072386	7072814	1	429	RhoDP	terminator	7072681	7072759	1	2e-06	295	55
BBK82_RS38150	zinc-binding dehydrogenase	7950636	7951643	1	VF	NZ_CP016793.1	Lentzea guizhouensis	7950170	7950635	1	466	RhoDP	terminator	7950502	7950580	1	2e-06	332	55
RY69_RS06395	DUF4143 domain-containing protein	1417218	1417654	-1	VF	NZ_CP010413.1	Bifidobacterium breve	1417655	1418011	-1	357	RhoDP	terminator	1417600	1417678	-1	2e-06	333	55
C6953_RS01885	transporter	352059	353331	-1	VF	NZ_CP027552.1	Escherichia coli	353332	353806	-1	475	RhoDP	terminator	353387	353465	-1	2e-06	341	55
AT706_RS21000	hypothetical protein	2824555	2824756	-1	VF	NZ_CP013654.1	Bacillus subtilis subsp. subtilis	2824757	2825122	-1	366	RhoDP	terminator	2824702	2824780	-1	2e-06	342	55
DDW44_RS00675	CBS domain-containing protein	156572	157240	-1	VF	NZ_CP029188.1	Streptomyces sp. HNM0039	157241	157618	-1	378	RhoDP	terminator	157186	157264	-1	2e-06	354	55
CS351_RS20920	DUF4102 domain-containing protein	4119008	4119106	-1	VF	NZ_CP024168.1	Salmonella enterica subsp. enterica serovar Tennessee	4119107	4119484	-1	378	RhoDP	terminator	4119052	4119130	-1	2e-06	354	55
GZL_RS07160	GNAT family N-acetyltransferase	1728557	1728832	-1	VF	NZ_CP003987.1	Streptomyces sp. 769	1728833	1729216	-1	384	RhoDP	terminator	1728778	1728856	-1	2e-06	360	55
BBK82_RS48865	NUDIX hydrolase	3049810	3050508	1	VF	NZ_CP016793.1	Lentzea guizhouensis	3049391	3049809	1	419	RhoDP	terminator	3049786	3049864	1	2e-06	395	55
KIM5_RS34390	transposase	223727	223856	-1	VF	NZ_CP021125.1	Rhizobium sp. Kim5	223857	224318	-1	462	RhoDP	terminator	223802	223880	-1	2e-06	438	55
AA2016_RS24810	tyrosine-type recombinase/integrase	5088673	5089024	-1	VF	NZ_CP015005.1	Aminobacter aminovorans	5089025	5089489	-1	465	RhoDP	terminator	5088970	5089048	-1	2e-06	441	55
RY67_RS08255	IS30 family transposase	1965173	1966452	-1	VF	NZ_CP010411.1	Bifidobacterium longum subsp. infantis	1966453	1967043	-1	591	RhoDP	terminator	1966508	1966586	-1	2e-06	457	55
Achr_RS18885	hypothetical protein	4174674	4174901	-1	VF	NZ_CP010415.1	Azotobacter chroococcum NCIMB 8003	4174902	4175410	-1	509	RhoDP	terminator	4174847	4174925	-1	2e-06	485	55
P40081_RS38450	hypothetical protein	3182971	3183081	-1	VF	NZ_CP009280.1	Paenibacillus sp. FSL P4-0081	3183082	3183863	-1	782	RhoDP	terminator	3183137	3183215	-1	2e-06	648	55
CLOAM_RS05405	class I SAM-dependent methyltransferase	1324447	1325217	1	VF	NC_020449.1	Candidatus Cloacimonas acidaminovorans str. Evry	1323655	1324446	1	792	RhoDP	terminator	1324313	1324391	1	2e-06	658	55
GLA29479_RS23145	elongation factor Tu	5727456	5727835	-1	VF	NZ_CP013141.1	Lysobacter antibioticus	5727836	5728524	-1	689	RhoDP	terminator	5727781	5727859	-1	2e-06	665	55
ASQ44_RS02975	HD domain-containing protein	545705	546378	-1	VF	NZ_CP013133.1	Rickettsia rhipicephali	546379	547416	-1	1038	RhoDP	terminator	546434	546512	-1	2e-06	904	55
CQR34_RS02545	hypothetical protein	416404	416649	1	VF	NZ_CP023814.1	Neisseria meningitidis	416261	416403	1	143	RhoDP	terminator	416269	416347	1	2e-06	8	56
LOA_RS02020	ABC transporter permease	403215	403987	-1	VF	NZ_CP004006.1	Legionella oakridgensis ATCC 33761 = DSM 21215	403976	403988	-1	-11	RhoDP	terminator	403920	403998	-1	2e-06	10	56
JM49_RS30835	hypothetical protein	5804556	5805209	1	VF	NZ_CP009290.1	Pseudomonas chlororaphis subsp. aurantiaca	5804432	5804555	1	124	RhoDP	terminator	5804421	5804499	1	2e-06	11	56
BBD41_RS15260	chitin-binding protein	3435108	3435212	1	VF	NZ_CP016809.1	Paenibacillus ihbetae	3435098	3435107	1	10	RhoDP	terminator	3435085	3435163	1	2e-06	13	56
BS641_RS26835	group II intron reverse transcriptase/maturase	856762	857337	1	VF	NZ_CP018363.1	Mycobacterium avium subsp. hominissuis	856642	856761	1	120	RhoDP	terminator	856627	856705	1	2e-06	15	56
MLBR_RS14120	spermidine synthase	578808	579212	-1	VF	NC_011896.1	Mycobacterium leprae Br4923	579208	579213	-1	-4	RhoDP	terminator	579152	579230	-1	2e-06	17	56
NMBM04240196_RS13875	carbohydrate kinase	636242	636337	-1	VF	NC_017515.1	Neisseria meningitidis M04-240196	636338	636343	-1	6	RhoDP	terminator	636282	636360	-1	2e-06	17	56
ARZXY2_RS04745	hypothetical protein	1024810	1026130	-1	VF	NZ_CP017421.1	Arthrobacter sp. ZXY-2	1026131	1026286	-1	156	RhoDP	terminator	1026187	1026265	-1	2e-06	21	56
UW163_RS11590	DNA-deoxyinosine glycosylase	2496821	2497186	1	VF	NZ_CP012939.1	Ralstonia solanacearum	2496776	2496820	1	45	RhoDP	terminator	2496798	2496876	1	2e-06	22	56
DR_RS08320	MerR family transcriptional regulator	1651163	1651944	-1	VF	NC_001263.1	Deinococcus radiodurans R1	1651945	1652101	-1	157	RhoDP	terminator	1652001	1652079	-1	2e-06	22	56
PGRAT_RS32060	PD-(D/E)XK nuclease family transposase	227410	228161	1	VF	NZ_CP009287.1	Paenibacillus graminis	227253	227409	1	157	RhoDP	terminator	227275	227353	1	2e-06	22	56
MNOD_RS41785	hypothetical protein	6005827	6006414	1	VF	NC_011894.1	Methylobacterium nodulans ORS 2060	6005719	6005826	1	108	RhoDP	terminator	6005692	6005770	1	2e-06	27	56
MLBR_RS14040	hypothetical protein	499893	500644	-1	VF	NC_011896.1	Mycobacterium leprae Br4923	500645	500807	-1	163	RhoDP	terminator	500701	500779	-1	2e-06	28	56
BN1726_RS02845	IS3 family transposase	618826	619890	1	VF	NZ_LN824140.1	Bifidobacterium longum subsp. infantis	618659	618825	1	167	RhoDP	terminator	618691	618769	1	2e-06	32	56
NMBNZ0533_RS14605	hypothetical protein	1590121	1590336	1	VF	NC_017518.1	Neisseria meningitidis NZ-05/33	1590061	1590120	1	60	RhoDP	terminator	1590098	1590176	1	2e-06	37	56
GZL_RS01585	multidrug efflux MFS transporter	404949	405431	-1	VF	NZ_CP003987.1	Streptomyces sp. 769	405373	405432	-1	-58	RhoDP	terminator	405317	405395	-1	2e-06	37	56
SB85_RS11785	MMPL family transporter	2812814	2815170	-1	VF	NZ_CP010409.1	Xanthomonas sacchari	2815171	2815267	-1	97	RhoDP	terminator	2815227	2815305	-1	2e-06	38	56
BI380_RS31630	helix-turn-helix transcriptional regulator	6941752	6944513	1	VF	NZ_CP017420.1	Delftia tsuruhatensis	6941575	6941751	1	177	RhoDP	terminator	6941617	6941695	1	2e-06	42	56
B0X16_RS00680	MerR family transcriptional regulator	142083	142539	-1	VF	NZ_CP019618.1	Listeria monocytogenes	142540	142623	-1	84	RhoDP	terminator	142596	142674	-1	2e-06	51	56
CUC76_RS12930	hypothetical protein	2604242	2605428	1	VF	NZ_CP024784.1	Enterobacteriaceae bacterium S05	2604168	2604241	1	74	RhoDP	terminator	2604219	2604297	1	2e-06	51	56
DR_RS10995	ATP-binding cassette domain-containing protein	2146649	2148099	1	VF	NC_001263.1	Deinococcus radiodurans R1	2146459	2146648	1	190	RhoDP	terminator	2146514	2146592	1	2e-06	55	56
Y013_RS04050	glutathione peroxidase	863842	864063	1	VF	NC_023150.1	Rhodococcus pyridinivorans SB3094	863764	863841	1	78	RhoDP	terminator	863707	863785	1	2e-06	57	56
B5M13_RS06335	hypothetical protein	1557836	1558329	1	VF	NZ_CP020104.1	Spirosoma aerolatum	1557754	1557835	1	82	RhoDP	terminator	1557813	1557891	1	2e-06	59	56
C6992_RS28515	DDE-type integrase/transposase/recombinase	17106	17779	1	VF	NZ_CP027549.1	Escherichia coli	17030	17105	1	76	RhoDP	terminator	16971	17049	1	2e-06	59	56
BBK82_RS48755	hypothetical protein	1655257	1655826	-1	VF	NZ_CP016793.1	Lentzea guizhouensis	1655827	1655909	-1	83	RhoDP	terminator	1655771	1655849	-1	2e-06	60	56
ABC11_RS03725	LysE family transporter	763040	763396	1	VF	NZ_CP011718.1	Bordetella pertussis	762966	763039	1	74	RhoDP	terminator	762905	762983	1	2e-06	61	56
ABC02_RS03845	LysE family transporter	782862	783218	1	VF	NZ_CP011709.1	Bordetella pertussis	782788	782861	1	74	RhoDP	terminator	782727	782805	1	2e-06	61	56
ABB97_RS03725	LysE family transporter	761990	762346	1	VF	NZ_CP011704.1	Bordetella pertussis	761916	761989	1	74	RhoDP	terminator	761855	761933	1	2e-06	61	56
ABB96_RS03715	LysE family transporter	760931	761287	1	VF	NZ_CP011703.1	Bordetella pertussis	760857	760930	1	74	RhoDP	terminator	760796	760874	1	2e-06	61	56
ABB95_RS03850	LysE family transporter	782860	783216	1	VF	NZ_CP011702.1	Bordetella pertussis	782786	782859	1	74	RhoDP	terminator	782725	782803	1	2e-06	61	56
A3O04_RS10110	IS3 family transposase	2031308	2032470	1	VF	NZ_CP014959.1	Mycobacteroides abscessus	2031237	2031307	1	71	RhoDP	terminator	2031173	2031251	1	2e-06	64	56
CAK77_RS10135	IS3 family transposase	2015946	2017108	1	VF	NZ_CP021122.1	Mycobacteroides abscessus subsp. massiliense	2015875	2015945	1	71	RhoDP	terminator	2015811	2015889	1	2e-06	64	56
A3O04_RS16205	DUF2236 domain-containing protein	3280049	3281195	-1	VF	NZ_CP014959.1	Mycobacteroides abscessus	3281196	3281395	-1	200	RhoDP	terminator	3281252	3281330	-1	2e-06	65	56
CAK77_RS16240	DUF2236 domain-containing protein	3251025	3252171	-1	VF	NZ_CP021122.1	Mycobacteroides abscessus subsp. massiliense	3252172	3252371	-1	200	RhoDP	terminator	3252228	3252306	-1	2e-06	65	56
BC342_RS04565	EamA family transporter	1050669	1051648	-1	VF	NZ_CP016795.1	Streptomyces olivaceus	1051649	1051854	-1	206	RhoDP	terminator	1051705	1051783	-1	2e-06	71	56
A2G06_RS12025	UvrD-helicase domain-containing protein	2667332	2669372	-1	VF	NZ_CP014963.1	Geobacter anodireducens	2669373	2669579	-1	207	RhoDP	terminator	2669429	2669507	-1	2e-06	72	56
ABC12_RS00730	porin	136204	136479	1	VF	NZ_CP011719.1	Bordetella pertussis	136109	136203	1	95	RhoDP	terminator	136181	136259	1	2e-06	72	56
ABC11_RS00730	porin	136204	136479	1	VF	NZ_CP011718.1	Bordetella pertussis	136109	136203	1	95	RhoDP	terminator	136181	136259	1	2e-06	72	56
ABC10_RS00730	porin	136204	136479	1	VF	NZ_CP011717.1	Bordetella pertussis	136109	136203	1	95	RhoDP	terminator	136181	136259	1	2e-06	72	56
ABC09_RS00735	porin	137253	137528	1	VF	NZ_CP011716.1	Bordetella pertussis	137158	137252	1	95	RhoDP	terminator	137230	137308	1	2e-06	72	56
ABC08_RS00735	porin	137253	137528	1	VF	NZ_CP011715.1	Bordetella pertussis	137158	137252	1	95	RhoDP	terminator	137230	137308	1	2e-06	72	56
ABC07_RS00735	porin	137253	137528	1	VF	NZ_CP011714.1	Bordetella pertussis	137158	137252	1	95	RhoDP	terminator	137230	137308	1	2e-06	72	56
ABC06_RS00735	porin	137253	137528	1	VF	NZ_CP011713.1	Bordetella pertussis	137158	137252	1	95	RhoDP	terminator	137230	137308	1	2e-06	72	56
ABC05_RS00735	porin	137253	137528	1	VF	NZ_CP011712.1	Bordetella pertussis	137158	137252	1	95	RhoDP	terminator	137230	137308	1	2e-06	72	56
ABC04_RS00730	porin	136204	136479	1	VF	NZ_CP011711.1	Bordetella pertussis	136109	136203	1	95	RhoDP	terminator	136181	136259	1	2e-06	72	56
ABC03_RS00735	porin	137253	137528	1	VF	NZ_CP011710.1	Bordetella pertussis	137158	137252	1	95	RhoDP	terminator	137230	137308	1	2e-06	72	56
ABC01_RS00730	porin	136204	136479	1	VF	NZ_CP011708.1	Bordetella pertussis	136109	136203	1	95	RhoDP	terminator	136181	136259	1	2e-06	72	56
ABC00_RS00730	porin	136204	136479	1	VF	NZ_CP011707.1	Bordetella pertussis	136109	136203	1	95	RhoDP	terminator	136181	136259	1	2e-06	72	56
ABB99_RS00730	porin	136204	136479	1	VF	NZ_CP011706.1	Bordetella pertussis	136109	136203	1	95	RhoDP	terminator	136181	136259	1	2e-06	72	56
ABB98_RS00735	porin	137253	137528	1	VF	NZ_CP011705.1	Bordetella pertussis	137158	137252	1	95	RhoDP	terminator	137230	137308	1	2e-06	72	56
ABB97_RS00730	porin	136204	136479	1	VF	NZ_CP011704.1	Bordetella pertussis	136109	136203	1	95	RhoDP	terminator	136181	136259	1	2e-06	72	56
ABB96_RS00730	porin	136204	136479	1	VF	NZ_CP011703.1	Bordetella pertussis	136109	136203	1	95	RhoDP	terminator	136181	136259	1	2e-06	72	56
ABB94_RS00735	porin	137252	137527	1	VF	NZ_CP011701.1	Bordetella pertussis	137157	137251	1	95	RhoDP	terminator	137229	137307	1	2e-06	72	56
ABB93_RS00730	porin	136204	136479	1	VF	NZ_CP011700.1	Bordetella pertussis	136109	136203	1	95	RhoDP	terminator	136181	136259	1	2e-06	72	56
ABB92_RS00730	porin	136204	136479	1	VF	NZ_CP011699.1	Bordetella pertussis	136109	136203	1	95	RhoDP	terminator	136181	136259	1	2e-06	72	56
ABC10_RS06765	UPF0104 family protein	1388829	1389584	-1	VF	NZ_CP011717.1	Bordetella pertussis	1389585	1389682	-1	98	RhoDP	terminator	1389529	1389607	-1	2e-06	75	56
ABC09_RS06745	UPF0104 family protein	1386736	1387491	-1	VF	NZ_CP011716.1	Bordetella pertussis	1387492	1387589	-1	98	RhoDP	terminator	1387436	1387514	-1	2e-06	75	56
ABC08_RS06735	UPF0104 family protein	1384641	1385396	-1	VF	NZ_CP011715.1	Bordetella pertussis	1385397	1385494	-1	98	RhoDP	terminator	1385341	1385419	-1	2e-06	75	56
ABC07_RS06750	UPF0104 family protein	1388832	1389587	-1	VF	NZ_CP011714.1	Bordetella pertussis	1389588	1389685	-1	98	RhoDP	terminator	1389532	1389610	-1	2e-06	75	56
ABC06_RS06740	UPF0104 family protein	1386733	1387488	-1	VF	NZ_CP011713.1	Bordetella pertussis	1387489	1387586	-1	98	RhoDP	terminator	1387433	1387511	-1	2e-06	75	56
ABC05_RS06740	UPF0104 family protein	1386734	1387489	-1	VF	NZ_CP011712.1	Bordetella pertussis	1387490	1387587	-1	98	RhoDP	terminator	1387434	1387512	-1	2e-06	75	56
ABC03_RS06740	UPF0104 family protein	1385689	1386444	-1	VF	NZ_CP011710.1	Bordetella pertussis	1386445	1386542	-1	98	RhoDP	terminator	1386389	1386467	-1	2e-06	75	56
ABC01_RS06735	UPF0104 family protein	1385683	1386438	-1	VF	NZ_CP011708.1	Bordetella pertussis	1386439	1386536	-1	98	RhoDP	terminator	1386383	1386461	-1	2e-06	75	56
ABC00_RS07125	UPF0104 family protein	1472761	1473516	-1	VF	NZ_CP011707.1	Bordetella pertussis	1473517	1473614	-1	98	RhoDP	terminator	1473461	1473539	-1	2e-06	75	56
ABB99_RS06725	UPF0104 family protein	1383592	1384347	-1	VF	NZ_CP011706.1	Bordetella pertussis	1384348	1384445	-1	98	RhoDP	terminator	1384292	1384370	-1	2e-06	75	56
ABB98_RS06740	UPF0104 family protein	1385688	1386443	-1	VF	NZ_CP011705.1	Bordetella pertussis	1386444	1386541	-1	98	RhoDP	terminator	1386388	1386466	-1	2e-06	75	56
ABB94_RS06740	UPF0104 family protein	1385688	1386443	-1	VF	NZ_CP011701.1	Bordetella pertussis	1386444	1386541	-1	98	RhoDP	terminator	1386388	1386466	-1	2e-06	75	56
ABB92_RS07120	UPF0104 family protein	1472760	1473515	-1	VF	NZ_CP011699.1	Bordetella pertussis	1473516	1473613	-1	98	RhoDP	terminator	1473460	1473538	-1	2e-06	75	56
BI364_RS07355	IS630 family transposase	1531232	1532260	-1	VF	NZ_CP017415.1	Acidihalobacter prosperus	1532261	1532471	-1	211	RhoDP	terminator	1532317	1532395	-1	2e-06	76	56
CR534_RS06845	IS1-like element IS1A family transposase	1298770	1299467	1	VF	NZ_CP024127.1	Escherichia coli	1298713	1298769	1	57	RhoDP	terminator	1298635	1298713	1	2e-06	78	56
MLBR_RS15780	SAM-dependent methyltransferase	642888	643505	-1	VF	NC_011896.1	Mycobacterium leprae Br4923	643506	643611	-1	106	RhoDP	terminator	643450	643528	-1	2e-06	83	56
BVH74_RS06675	hypothetical protein	1440152	1440554	1	VF	NZ_CP020100.1	Pseudomonas sp. S-6-2	1439929	1440151	1	223	RhoDP	terminator	1440017	1440095	1	2e-06	88	56
DF16_RS14010	phosphoesterase	2633334	2633426	1	VF	NZ_CP007607.1	Bacillus thuringiensis serovar kurstaki str. YBT-1520	2633111	2633333	1	223	RhoDP	terminator	2633199	2633277	1	2e-06	88	56
LFML04_RS08495	Uma2 family endonuclease	1659298	1659814	1	VF	NC_018649.1	Leptospirillum ferriphilum ML-04	1659072	1659297	1	226	RhoDP	terminator	1659163	1659241	1	2e-06	91	56
LFZ15_RS03450	hypothetical protein	717227	717477	1	VF	NZ_CP022503.1	Salmonella enterica subsp. enterica serovar Hvittingfoss str. SA20014981	717111	717226	1	116	RhoDP	terminator	717204	717282	1	2e-06	93	56
BWD35_RS17410	oxidoreductase	3374439	3375525	1	VF	NZ_CP019179.1	Salmonella enterica subsp. enterica serovar Dublin str. ATCC 39184	3374313	3374438	1	126	RhoDP	terminator	3374416	3374494	1	2e-06	103	56
BI364_RS10295	Rrf2 family transcriptional regulator	2147544	2147973	-1	VF	NZ_CP017415.1	Acidihalobacter prosperus	2147974	2148101	-1	128	RhoDP	terminator	2147918	2147996	-1	2e-06	105	56
BI380_RS17390	heavy metal translocating P-type ATPase	3739017	3741475	-1	VF	NZ_CP017420.1	Delftia tsuruhatensis	3741476	3741607	-1	132	RhoDP	terminator	3741420	3741498	-1	2e-06	109	56
COO91_RS29810	SDR family oxidoreductase	6447493	6447684	-1	VF	NZ_CP024785.1	Nostoc flagelliforme CCNUN1	6447685	6447933	-1	249	RhoDP	terminator	6447741	6447819	-1	2e-06	114	56
MNOD_RS45720	transposase	3567524	3567781	1	VF	NC_011894.1	Methylobacterium nodulans ORS 2060	3567384	3567523	1	140	RhoDP	terminator	3567501	3567579	1	2e-06	117	56
BC342_RS17975	polyamine aminopropyltransferase	4104323	4105989	1	VF	NZ_CP016795.1	Streptomyces olivaceus	4104177	4104322	1	146	RhoDP	terminator	4104300	4104378	1	2e-06	123	56
IY64_RS08175	amidohydrolase	1678526	1680114	1	VF	NZ_CP009088.1	Salmonella enterica subsp. enterica serovar Enteritidis	1678374	1678525	1	152	RhoDP	terminator	1678503	1678581	1	2e-06	129	56
CTV95_RS02790	IS630 family transposase	603045	603290	1	VF	NZ_CP024780.1	Pectobacterium carotovorum subsp. brasiliense	602776	603044	1	269	RhoDP	terminator	602910	602988	1	2e-06	134	56
A2G06_RS17005	IS110 family transposase	1216094	1216753	1	VF	NZ_CP014963.1	Geobacter anodireducens	1215936	1216093	1	158	RhoDP	terminator	1216071	1216149	1	2e-06	135	56
BBK82_RS27950	aromatic amino acid lyase	5691538	5692963	1	VF	NZ_CP016793.1	Lentzea guizhouensis	5691378	5691537	1	160	RhoDP	terminator	5691515	5691593	1	2e-06	137	56
B5M13_RS00875	amino acid permease	209971	211349	1	VF	NZ_CP020104.1	Spirosoma aerolatum	209808	209970	1	163	RhoDP	terminator	209948	210026	1	2e-06	140	56
A2G06_RS05075	MFS transporter	1110283	1111526	-1	VF	NZ_CP014963.1	Geobacter anodireducens	1111527	1111695	-1	169	RhoDP	terminator	1111471	1111549	-1	2e-06	146	56
ABC12_RS17270	c-type cytochrome	3569449	3570197	-1	VF	NZ_CP011719.1	Bordetella pertussis	3570198	3570368	-1	171	RhoDP	terminator	3570142	3570220	-1	2e-06	148	56
ABC10_RS17310	c-type cytochrome	3574706	3575454	-1	VF	NZ_CP011717.1	Bordetella pertussis	3575455	3575625	-1	171	RhoDP	terminator	3575399	3575477	-1	2e-06	148	56
ABC09_RS17315	c-type cytochrome	3575760	3576508	-1	VF	NZ_CP011716.1	Bordetella pertussis	3576509	3576679	-1	171	RhoDP	terminator	3576453	3576531	-1	2e-06	148	56
ABC08_RS17285	c-type cytochrome	3571571	3572319	-1	VF	NZ_CP011715.1	Bordetella pertussis	3572320	3572490	-1	171	RhoDP	terminator	3572264	3572342	-1	2e-06	148	56
ABC07_RS17310	c-type cytochrome	3573656	3574404	-1	VF	NZ_CP011714.1	Bordetella pertussis	3574405	3574575	-1	171	RhoDP	terminator	3574349	3574427	-1	2e-06	148	56
ABC06_RS17285	c-type cytochrome	3572614	3573362	-1	VF	NZ_CP011713.1	Bordetella pertussis	3573363	3573533	-1	171	RhoDP	terminator	3573307	3573385	-1	2e-06	148	56
ABC05_RS17285	c-type cytochrome	3572615	3573363	-1	VF	NZ_CP011712.1	Bordetella pertussis	3573364	3573534	-1	171	RhoDP	terminator	3573308	3573386	-1	2e-06	148	56
ABC04_RS17265	c-type cytochrome	3569395	3570143	-1	VF	NZ_CP011711.1	Bordetella pertussis	3570144	3570314	-1	171	RhoDP	terminator	3570088	3570166	-1	2e-06	148	56
ABC03_RS17295	c-type cytochrome	3573662	3574410	-1	VF	NZ_CP011710.1	Bordetella pertussis	3574411	3574581	-1	171	RhoDP	terminator	3574355	3574433	-1	2e-06	148	56
ABC01_RS17305	c-type cytochrome	3574714	3575462	-1	VF	NZ_CP011708.1	Bordetella pertussis	3575463	3575633	-1	171	RhoDP	terminator	3575407	3575485	-1	2e-06	148	56
ABC00_RS17640	c-type cytochrome	3654401	3655149	-1	VF	NZ_CP011707.1	Bordetella pertussis	3655150	3655320	-1	171	RhoDP	terminator	3655094	3655172	-1	2e-06	148	56
ABB99_RS17260	c-type cytochrome	3566322	3567070	-1	VF	NZ_CP011706.1	Bordetella pertussis	3567071	3567241	-1	171	RhoDP	terminator	3567015	3567093	-1	2e-06	148	56
ABB98_RS17300	c-type cytochrome	3573665	3574413	-1	VF	NZ_CP011705.1	Bordetella pertussis	3574414	3574584	-1	171	RhoDP	terminator	3574358	3574436	-1	2e-06	148	56
ABB94_RS17295	c-type cytochrome	3573659	3574407	-1	VF	NZ_CP011701.1	Bordetella pertussis	3574408	3574578	-1	171	RhoDP	terminator	3574352	3574430	-1	2e-06	148	56
ABB93_RS17270	c-type cytochrome	3569453	3570201	-1	VF	NZ_CP011700.1	Bordetella pertussis	3570202	3570372	-1	171	RhoDP	terminator	3570146	3570224	-1	2e-06	148	56
ABB92_RS17655	c-type cytochrome	3655457	3656205	-1	VF	NZ_CP011699.1	Bordetella pertussis	3656206	3656376	-1	171	RhoDP	terminator	3656150	3656228	-1	2e-06	148	56
MNOD_RS08490	carbohydrate porin	1857299	1858776	1	VF	NC_011894.1	Methylobacterium nodulans ORS 2060	1857125	1857298	1	174	RhoDP	terminator	1857276	1857354	1	2e-06	151	56
MLBR_RS09615	SAM-dependent methyltransferase	2286576	2287443	1	VF	NC_011896.1	Mycobacterium leprae Br4923	2286400	2286575	1	176	RhoDP	terminator	2286553	2286631	1	2e-06	153	56
PSTAA_RS13115	efflux RND transporter periplasmic adaptor subunit	2823193	2824377	1	VF	NC_017532.1	Pseudomonas stutzeri DSM 4166	2823009	2823192	1	184	RhoDP	terminator	2823170	2823248	1	2e-06	161	56
UP17_RS14890	IS1182 family transposase	3221242	3222598	-1	VF	NZ_CP011008.1	Bacillus simplex	3222599	3222910	-1	312	RhoDP	terminator	3222655	3222733	-1	2e-06	177	56
UP17_RS14400	IS1182 family transposase	3109281	3110638	-1	VF	NZ_CP011008.1	Bacillus simplex	3110639	3110951	-1	313	RhoDP	terminator	3110695	3110773	-1	2e-06	178	56
BC342_RS01285	N-acetylmuramoyl-L-alanine amidase	334740	335779	-1	VF	NZ_CP016795.1	Streptomyces olivaceus	335780	336101	-1	322	RhoDP	terminator	335836	335914	-1	2e-06	187	56
SCV20265_RS22830	DUF4124 domain-containing protein	4881049	4881590	1	VF	NC_023149.1	Pseudomonas aeruginosa SCV20265	4880723	4881048	1	326	RhoDP	terminator	4880914	4880992	1	2e-06	191	56
BS641_RS14120	hypothetical protein	3002797	3003123	-1	VF	NZ_CP018363.1	Mycobacterium avium subsp. hominissuis	3003124	3003363	-1	240	RhoDP	terminator	3003068	3003146	-1	2e-06	217	56
COO91_RS03775	DUF3854 domain-containing protein	841365	843257	-1	VF	NZ_CP024785.1	Nostoc flagelliforme CCNUN1	843258	843610	-1	353	RhoDP	terminator	843314	843392	-1	2e-06	218	56
CYAN7425_RS28715	DUF4351 domain-containing protein	4600209	4600659	1	VF	NC_011884.1	Cyanothece sp. PCC 7425	4599851	4600208	1	358	RhoDP	terminator	4600074	4600152	1	2e-06	223	56
UP17_RS13265	IS1182 family transposase	2859955	2861316	-1	VF	NZ_CP011008.1	Bacillus simplex	2861317	2861680	-1	364	RhoDP	terminator	2861373	2861451	-1	2e-06	229	56
UP17_RS09800	IS1182 family transposase	2082524	2083873	-1	VF	NZ_CP011008.1	Bacillus simplex	2083874	2084270	-1	397	RhoDP	terminator	2083930	2084008	-1	2e-06	262	56
ARZXY2_RS12535	MFS transporter	2721270	2722679	1	VF	NZ_CP017421.1	Arthrobacter sp. ZXY-2	2720978	2721269	1	292	RhoDP	terminator	2721247	2721325	1	2e-06	269	56
BED35_RS24675	KilA-N domain-containing protein	3307451	3308013	-1	VF	NZ_CP016944.1	Yersinia enterocolitica	3308014	3308429	-1	416	RhoDP	terminator	3308070	3308148	-1	2e-06	281	56
BED32_RS15585	DNA-binding protein	3236106	3236328	-1	VF	NZ_CP016940.1	Yersinia enterocolitica	3236329	3236744	-1	416	RhoDP	terminator	3236385	3236463	-1	2e-06	281	56
BED33_RS24930	KilA-N domain-containing protein	4005635	4006197	-1	VF	NZ_CP016937.1	Yersinia enterocolitica	4006198	4006613	-1	416	RhoDP	terminator	4006254	4006332	-1	2e-06	281	56
BED34_RS24815	KilA-N domain-containing protein	3303356	3303918	-1	VF	NZ_CP016935.1	Yersinia enterocolitica	3303919	3304334	-1	416	RhoDP	terminator	3303975	3304053	-1	2e-06	281	56
NMAA_RS09400	quinolinate synthase NadA	1807181	1808292	1	VF	NC_017512.1	Neisseria meningitidis WUE 2594	1806875	1807180	1	306	RhoDP	terminator	1807158	1807236	1	2e-06	283	56
JM49_RS13385	hypothetical protein	2957770	2958100	-1	VF	NZ_CP009290.1	Pseudomonas chlororaphis subsp. aurantiaca	2958101	2958444	-1	344	RhoDP	terminator	2958045	2958123	-1	2e-06	321	56
GZL_RS30630	hypothetical protein	7171153	7171488	1	VF	NZ_CP003987.1	Streptomyces sp. 769	7170684	7171152	1	469	RhoDP	terminator	7171018	7171096	1	2e-06	334	56
JM49_RS12255	IS4 family transposase	2699168	2700471	-1	VF	NZ_CP009290.1	Pseudomonas chlororaphis subsp. aurantiaca	2700472	2700948	-1	477	RhoDP	terminator	2700528	2700606	-1	2e-06	342	56
KIM5_RS02705	GIY-YIG nuclease family protein	543889	544172	-1	VF	NZ_CP021124.1	Rhizobium sp. Kim5	544173	544539	-1	367	RhoDP	terminator	544117	544195	-1	2e-06	344	56
BBKW_RS10360	sensor histidine kinase	2164851	2165048	1	VF	NZ_AP012327.1	Bifidobacterium kashiwanohense JCM 15439 = DSM 21854	2164481	2164850	1	370	RhoDP	terminator	2164828	2164906	1	2e-06	347	56
DDW44_RS27820	transposase	6388473	6389533	1	VF	NZ_CP029188.1	Streptomyces sp. HNM0039	6387984	6388472	1	489	RhoDP	terminator	6388338	6388416	1	2e-06	354	56
AUO99_RS12725	IS1 family transposase	2332784	2333481	1	VF	NZ_CP013658.1	Escherichia coli	2332255	2332783	1	529	RhoDP	terminator	2332649	2332727	1	2e-06	394	56
BE940_RS13875	IS1 family transposase	2296437	2297134	1	VF	NZ_CP019000.1	Escherichia coli	2295908	2296436	1	529	RhoDP	terminator	2296302	2296380	1	2e-06	394	56
P423_RS16895	IS1 family transposase	3339632	3340329	1	VF	NC_022648.1	Escherichia coli JJ1886	3339103	3339631	1	529	RhoDP	terminator	3339497	3339575	1	2e-06	394	56
CQR34_RS09850	IS30-like element IS1655 family transposase	1654523	1655401	-1	VF	NZ_CP023814.1	Neisseria meningitidis	1655402	1655979	-1	578	RhoDP	terminator	1655458	1655536	-1	2e-06	443	56
R70723_RS33480	activator of Hsp90 ATPase 1 family protein	4271298	4271402	-1	VF	NZ_CP009283.1	Paenibacillus sp. FSL R7-0273	4271403	4271893	-1	491	RhoDP	terminator	4271347	4271425	-1	2e-06	468	56
NMAA_RS14945	IS5/IS1182 family transposase	430345	430470	1	VF	NC_017512.1	Neisseria meningitidis WUE 2594	429642	430344	1	703	RhoDP	terminator	430210	430288	1	2e-06	568	56
MNOD_RS04770	integrase	1065252	1065767	-1	VF	NC_011894.1	Methylobacterium nodulans ORS 2060	1065768	1066365	-1	598	RhoDP	terminator	1065712	1065790	-1	2e-06	575	56
AFR_RS46635	LPXTG cell wall anchor domain-containing protein	805862	806128	1	VF	NC_022657.1	Actinoplanes friuliensis DSM 7358	805204	805861	1	658	RhoDP	terminator	805839	805917	1	2e-06	635	56
UP17_RS09045	transposase	1920117	1921381	-1	VF	NZ_CP011008.1	Bacillus simplex	1921382	1922229	-1	848	RhoDP	terminator	1921438	1921516	-1	2e-06	713	56
UP17_RS01225	IS1182 family transposase	227184	228542	-1	VF	NZ_CP011008.1	Bacillus simplex	228543	229399	-1	857	RhoDP	terminator	228599	228677	-1	2e-06	722	56
ATE40_RS17475	transketolase	3717977	3719437	1	VF	NZ_CP016948.1	Serratia sp. YD25	3717179	3717976	1	798	RhoDP	terminator	3717954	3718032	1	2e-06	775	56
NMBG2136_RS08330	IS30-like element IS1655 family transposase	1576925	1577803	-1	VF	NC_017513.1	Neisseria meningitidis G2136	1577804	1578727	-1	924	RhoDP	terminator	1577860	1577938	-1	2e-06	789	56
CAG99_RS26590	IS110 family transposase	6087361	6088552	-1	VF	NZ_CP021121.1	Streptomyces sp. SCSIO 03032	6088553	6089611	-1	1059	RhoDP	terminator	6088609	6088687	-1	2e-06	924	56
A3O06_RS00215	hypothetical protein	40760	43461	1	VF	NZ_CP014961.1	Mycobacteroides abscessus	39775	40759	1	985	RhoDP	terminator	40737	40815	1	2e-06	962	56
COO91_RS18395	PEP-CTERM sorting domain-containing protein	3957474	3957566	1	VF	NZ_CP024785.1	Nostoc flagelliforme CCNUN1	3956184	3957473	1	1290	RhoDP	terminator	3957451	3957529	1	2e-06	1267	56
UP17_RS25630	IS4 family transposase	121734	123157	1	VF	NZ_CP011009.1	Bacillus simplex	121597	121733	1	137	RhoDP	terminator	121598	121676	1	2e-06	1	57
AJAP_RS03690	hypothetical protein	730582	731511	-1	VF	NZ_CP008953.1	Amycolatopsis japonica	731512	731649	-1	138	RhoDP	terminator	731569	731647	-1	2e-06	2	57
BBBF_RS09215	DUF5011 domain-containing protein	239952	240694	1	VF	NZ_AP012323.1	Bifidobacterium bifidum ATCC 29521 = JCM 1255 = DSM 20456	239934	239951	1	18	RhoDP	terminator	239930	240008	1	2e-06	4	57
LBLM1_RS03395	transposase	674526	674918	1	VF	NZ_CP011013.1	Lactobacillus mucosae LM1	674509	674525	1	17	RhoDP	terminator	674504	674582	1	2e-06	5	57
MTCTRI2_RS22140	oxidoreductase	1827523	1827642	1	VF	NC_017524.1	Mycobacterium tuberculosis CTRI-2	1827488	1827522	1	35	RhoDP	terminator	1827501	1827579	1	2e-06	13	57
ABC12_RS16575	3-oxoacyl-ACP synthase	3422916	3424177	1	VF	NZ_CP011719.1	Bordetella pertussis	3422881	3422915	1	35	RhoDP	terminator	3422894	3422972	1	2e-06	13	57
ABC10_RS16615	3-oxoacyl-ACP synthase	3428171	3429432	1	VF	NZ_CP011717.1	Bordetella pertussis	3428136	3428170	1	35	RhoDP	terminator	3428149	3428227	1	2e-06	13	57
ABC09_RS16605	3-oxoacyl-ACP synthase	3428176	3429110	1	VF	NZ_CP011716.1	Bordetella pertussis	3428141	3428175	1	35	RhoDP	terminator	3428154	3428232	1	2e-06	13	57
ABC08_RS16575	3-oxoacyl-ACP synthase	3423987	3424921	1	VF	NZ_CP011715.1	Bordetella pertussis	3423952	3423986	1	35	RhoDP	terminator	3423965	3424043	1	2e-06	13	57
ABC07_RS16615	3-oxoacyl-ACP synthase	3427121	3428382	1	VF	NZ_CP011714.1	Bordetella pertussis	3427086	3427120	1	35	RhoDP	terminator	3427099	3427177	1	2e-06	13	57
ABC06_RS16590	3-oxoacyl-ACP synthase	3426079	3427340	1	VF	NZ_CP011713.1	Bordetella pertussis	3426044	3426078	1	35	RhoDP	terminator	3426057	3426135	1	2e-06	13	57
ABC05_RS16590	3-oxoacyl-ACP synthase	3426080	3427341	1	VF	NZ_CP011712.1	Bordetella pertussis	3426045	3426079	1	35	RhoDP	terminator	3426058	3426136	1	2e-06	13	57
ABC04_RS16570	3-oxoacyl-ACP synthase	3422860	3424121	1	VF	NZ_CP011711.1	Bordetella pertussis	3422825	3422859	1	35	RhoDP	terminator	3422838	3422916	1	2e-06	13	57
ABC03_RS16585	3-oxoacyl-ACP synthase	3426078	3427012	1	VF	NZ_CP011710.1	Bordetella pertussis	3426043	3426077	1	35	RhoDP	terminator	3426056	3426134	1	2e-06	13	57
ABC01_RS16610	3-oxoacyl-ACP synthase	3428179	3429440	1	VF	NZ_CP011708.1	Bordetella pertussis	3428144	3428178	1	35	RhoDP	terminator	3428157	3428235	1	2e-06	13	57
ABC00_RS16945	3-oxoacyl-ACP synthase	3507866	3509127	1	VF	NZ_CP011707.1	Bordetella pertussis	3507831	3507865	1	35	RhoDP	terminator	3507844	3507922	1	2e-06	13	57
ABB99_RS16565	3-oxoacyl-ACP synthase	3419787	3421048	1	VF	NZ_CP011706.1	Bordetella pertussis	3419752	3419786	1	35	RhoDP	terminator	3419765	3419843	1	2e-06	13	57
ABB98_RS16590	3-oxoacyl-ACP synthase	3426081	3427015	1	VF	NZ_CP011705.1	Bordetella pertussis	3426046	3426080	1	35	RhoDP	terminator	3426059	3426137	1	2e-06	13	57
ABB94_RS16585	3-oxoacyl-ACP synthase	3426075	3427009	1	VF	NZ_CP011701.1	Bordetella pertussis	3426040	3426074	1	35	RhoDP	terminator	3426053	3426131	1	2e-06	13	57
ABB93_RS16575	3-oxoacyl-ACP synthase	3422920	3424181	1	VF	NZ_CP011700.1	Bordetella pertussis	3422885	3422919	1	35	RhoDP	terminator	3422898	3422976	1	2e-06	13	57
ABB92_RS16960	3-oxoacyl-ACP synthase	3508922	3510183	1	VF	NZ_CP011699.1	Bordetella pertussis	3508887	3508921	1	35	RhoDP	terminator	3508900	3508978	1	2e-06	13	57
EC725_RS27205	PapI protein	2602092	2602172	1	VF	NZ_CP020092.1	Escherichia coli	2602091	2602127	1	-35	RhoDP	terminator	2602106	2602184	1	2e-06	15	57
BBK82_RS49015	hypothetical protein	5326215	5327033	1	VF	NZ_CP016793.1	Lentzea guizhouensis	5326214	5326219	1	-4	RhoDP	terminator	5326198	5326276	1	2e-06	16	57
SB85_RS09870	FtsX-like permease family protein	2380555	2381795	1	VF	NZ_CP010409.1	Xanthomonas sacchari	2380554	2380559	1	-4	RhoDP	terminator	2380538	2380616	1	2e-06	16	57
ABC11_RS20220	tripartite tricarboxylate transporter substrate binding protein	3281248	3281415	-1	VF	NZ_CP011718.1	Bordetella pertussis	3281411	3281416	-1	-4	RhoDP	terminator	3281354	3281432	-1	2e-06	16	57
ABC02_RS20160	tripartite tricarboxylate transporter substrate binding protein	3299111	3299278	-1	VF	NZ_CP011709.1	Bordetella pertussis	3299274	3299279	-1	-4	RhoDP	terminator	3299217	3299295	-1	2e-06	16	57
ABB97_RS20210	tripartite tricarboxylate transporter substrate binding protein	3278121	3278288	-1	VF	NZ_CP011704.1	Bordetella pertussis	3278284	3278289	-1	-4	RhoDP	terminator	3278227	3278305	-1	2e-06	16	57
ABB96_RS20210	tripartite tricarboxylate transporter substrate binding protein	3275939	3276106	-1	VF	NZ_CP011703.1	Bordetella pertussis	3276102	3276107	-1	-4	RhoDP	terminator	3276045	3276123	-1	2e-06	16	57
ABB95_RS20175	tripartite tricarboxylate transporter substrate binding protein	3299105	3299272	-1	VF	NZ_CP011702.1	Bordetella pertussis	3299268	3299273	-1	-4	RhoDP	terminator	3299211	3299289	-1	2e-06	16	57
MNOD_RS16265	alpha/beta fold hydrolase	3560175	3561031	1	VF	NC_011894.1	Methylobacterium nodulans ORS 2060	3560136	3560174	1	39	RhoDP	terminator	3560153	3560231	1	2e-06	17	57
BC342_RS17930	hypothetical protein	4094653	4094987	1	VF	NZ_CP016795.1	Streptomyces olivaceus	4094648	4094652	1	5	RhoDP	terminator	4094631	4094709	1	2e-06	17	57
BI380_RS00480	ABC transporter substrate-binding protein	86085	87145	-1	VF	NZ_CP017420.1	Delftia tsuruhatensis	87146	87150	-1	5	RhoDP	terminator	87089	87167	-1	2e-06	17	57
KIM5_RS17950	DUF559 domain-containing protein	3577515	3577850	1	VF	NZ_CP021124.1	Rhizobium sp. Kim5	3577514	3577516	1	-1	RhoDP	terminator	3577495	3577573	1	2e-06	19	57
SB85_RS21665	flavin reductase family protein	2655753	2655839	-1	VF	NZ_CP010409.1	Xanthomonas sacchari	2655840	2655881	-1	42	RhoDP	terminator	2655783	2655861	-1	2e-06	20	57
JM49_RS15750	aldehyde dehydrogenase family protein	3531986	3532882	1	VF	NZ_CP009290.1	Pseudomonas chlororaphis subsp. aurantiaca	3531985	3531986	1	0	RhoDP	terminator	3531965	3532043	1	2e-06	20	57
CQR34_RS12265	glutaredoxin	2059626	2059809	1	VF	NZ_CP023814.1	Neisseria meningitidis	2059624	2059625	1	2	RhoDP	terminator	2059604	2059682	1	2e-06	20	57
MyAD_RS25965	DUF2191 domain-containing protein	3131464	3131637	1	VF	NZ_CP011022.1	Mycobacterium sp. NRRL B-3805	3131419	3131463	1	45	RhoDP	terminator	3131442	3131520	1	2e-06	23	57
BBK82_RS51775	MerR family transcriptional regulator	5513781	5514017	-1	VF	NZ_CP016793.1	Lentzea guizhouensis	5514018	5514129	-1	112	RhoDP	terminator	5514075	5514153	-1	2e-06	24	57
MS6671_RS01815	IS1 family transposase	371900	372597	1	VF	NZ_LN824133.1	Klebsiella pneumoniae	371899	371944	1	-44	RhoDP	terminator	371923	372001	1	2e-06	24	57
GLA29479_RS06795	hypothetical protein	1649003	1649398	1	VF	NZ_CP013141.1	Lysobacter antibioticus	1648842	1649002	1	161	RhoDP	terminator	1648867	1648945	1	2e-06	25	57
CAG99_RS28145	hypothetical protein	5340712	5341089	1	VF	NZ_CP021121.1	Streptomyces sp. SCSIO 03032	5340601	5340711	1	111	RhoDP	terminator	5340576	5340654	1	2e-06	25	57
P423_RS05070	hypothetical protein	1030387	1031025	1	VF	NC_022648.1	Escherichia coli JJ1886	1030279	1030386	1	108	RhoDP	terminator	1030251	1030329	1	2e-06	28	57
BN1726_RS00040	IS30-like element ISBlo4 family transposase	7127	7681	-1	VF	NZ_LN824140.1	Bifidobacterium longum subsp. infantis	7682	7734	-1	53	RhoDP	terminator	7625	7703	-1	2e-06	31	57
BN1726_RS11105	IS30-like element ISBlo4 family transposase	2462212	2462767	-1	VF	NZ_LN824140.1	Bifidobacterium longum subsp. infantis	2462768	2462821	-1	54	RhoDP	terminator	2462711	2462789	-1	2e-06	32	57
NMBNZ0533_RS13330	citrate (Si)-synthase	1770836	1771027	-1	VF	NC_017518.1	Neisseria meningitidis NZ-05/33	1770974	1771028	-1	-53	RhoDP	terminator	1770917	1770995	-1	2e-06	33	57
NMAA_RS13275	citrate (Si)-synthase	1629322	1629513	-1	VF	NC_017512.1	Neisseria meningitidis WUE 2594	1629460	1629514	-1	-53	RhoDP	terminator	1629403	1629481	-1	2e-06	33	57
LFZ21_RS11060	pitrilysin	2155491	2158379	-1	VF	NZ_CP022500.1	Salmonella enterica subsp. enterica serovar Kentucky str. SA20030505	2158380	2158556	-1	177	RhoDP	terminator	2158437	2158515	-1	2e-06	41	57
IT63_RS17610	pitrilysin	3587790	3588791	-1	VF	NZ_CP009049.1	Salmonella enterica subsp. enterica serovar Paratyphi A	3588792	3588968	-1	177	RhoDP	terminator	3588849	3588927	-1	2e-06	41	57
RMONA_RS06285	efflux RND transporter periplasmic adaptor subunit	1199762	1200755	1	VF	NZ_LN794217.1	Rickettsia monacensis	1199669	1199761	1	93	RhoDP	terminator	1199626	1199704	1	2e-06	43	57
AUO99_RS20880	IS3-like element ISEc52 family transposase	3986525	3987309	1	VF	NZ_CP013658.1	Escherichia coli	3986459	3986524	1	66	RhoDP	terminator	3986503	3986581	1	2e-06	44	57
BWL12_RS23425	IS3 family transposase	4510607	4511391	1	VF	NZ_CP019629.1	Escherichia coli	4510541	4510606	1	66	RhoDP	terminator	4510585	4510663	1	2e-06	44	57
BE940_RS21940	IS3-like element ISEc52 family transposase	3879381	3880165	1	VF	NZ_CP019000.1	Escherichia coli	3879315	3879380	1	66	RhoDP	terminator	3879359	3879437	1	2e-06	44	57
BW25113_RS22250	IS3 family transposase	4498826	4499610	1	VF	NZ_CP009273.1	Escherichia coli BW25113	4498760	4498825	1	66	RhoDP	terminator	4498804	4498882	1	2e-06	44	57
P423_RS28820	IS3-like element ISEc52 family transposase	4963868	4964652	1	VF	NC_022648.1	Escherichia coli JJ1886	4963802	4963867	1	66	RhoDP	terminator	4963846	4963924	1	2e-06	44	57
P423_RS24695	IS3-like element ISEc52 family transposase	4919482	4920266	1	VF	NC_022648.1	Escherichia coli JJ1886	4919416	4919481	1	66	RhoDP	terminator	4919460	4919538	1	2e-06	44	57
Y013_RS00375	molybdopterin-dependent oxidoreductase	78557	81148	-1	VF	NC_023150.1	Rhodococcus pyridinivorans SB3094	81149	81217	-1	69	RhoDP	terminator	81092	81170	-1	2e-06	47	57
Y013_RS27090	DUF2637 domain-containing protein	311207	311728	1	VF	NC_023144.1	Rhodococcus pyridinivorans SB3094	311021	311206	1	186	RhoDP	terminator	311071	311149	1	2e-06	50	57
BS641_RS25815	YfcE family phosphodiesterase	5474562	5475060	1	VF	NZ_CP018363.1	Mycobacterium avium subsp. hominissuis	5474489	5474561	1	73	RhoDP	terminator	5474540	5474618	1	2e-06	51	57
BBK82_RS02775	ACP S-malonyltransferase	575096	576023	1	VF	NZ_CP016793.1	Lentzea guizhouensis	574902	575095	1	194	RhoDP	terminator	574960	575038	1	2e-06	58	57
AMK05_RS33420	LLM class flavin-dependent oxidoreductase	3450500	3450719	-1	VF	NZ_CP013630.1	Rhizobium sp. N324	3450652	3450720	-1	-67	RhoDP	terminator	3450709	3450787	-1	2e-06	67	57
AM375_RS03855	IS1 family transposase	307971	308680	-1	VF	NZ_CP021722.1	Escherichia coli	308681	308883	-1	203	RhoDP	terminator	308738	308816	-1	2e-06	67	57
BC342_RS03740	aldehyde dehydrogenase family protein	873219	874741	1	VF	NZ_CP016795.1	Streptomyces olivaceus	873015	873218	1	204	RhoDP	terminator	873083	873161	1	2e-06	68	57
Achr_RS24320	dioxygenase	3579419	3579607	1	VF	NZ_CP010415.1	Azotobacter chroococcum NCIMB 8003	3579327	3579418	1	92	RhoDP	terminator	3579397	3579475	1	2e-06	70	57
H056_RS21790	hypothetical protein	3724465	3727828	-1	VF	NZ_AM412059.1	Mycobacterium bovis BCG str. Moreau RDJ	3727829	3727891	-1	63	RhoDP	terminator	3727886	3727964	-1	2e-06	73	57
BC342_RS22890	class I SAM-dependent methyltransferase	5196144	5196769	-1	VF	NZ_CP016795.1	Streptomyces olivaceus	5196770	5196876	-1	107	RhoDP	terminator	5196713	5196791	-1	2e-06	85	57
BC342_RS29990	6-carboxytetrahydropterin synthase	6885756	6886153	1	VF	NZ_CP016795.1	Streptomyces olivaceus	6885642	6885755	1	114	RhoDP	terminator	6885734	6885812	1	2e-06	92	57
SCV20265_RS15395	replication initiation protein	3303518	3304752	1	VF	NC_023149.1	Pseudomonas aeruginosa SCV20265	3303392	3303517	1	126	RhoDP	terminator	3303496	3303574	1	2e-06	104	57
BWL12_RS11010	cobalamin biosynthesis protein	2066693	2066836	-1	VF	NZ_CP019629.1	Escherichia coli	2066837	2067081	-1	245	RhoDP	terminator	2066894	2066972	-1	2e-06	109	57
BOC44_RS07155	hypothetical protein	1370624	1371278	-1	VF	NZ_CP018384.1	Burkholderia pseudomallei	1371279	1371412	-1	134	RhoDP	terminator	1371222	1371300	-1	2e-06	112	57
BBKW_RS07425	MFS transporter	1708639	1709460	-1	VF	NZ_AP012327.1	Bifidobacterium kashiwanohense JCM 15439 = DSM 21854	1709461	1709597	-1	137	RhoDP	terminator	1709404	1709482	-1	2e-06	115	57
AOC25_RS02330	hypothetical protein	474411	475325	-1	VF	NZ_CP015017.1	Polynucleobacter asymbioticus	475326	475474	-1	149	RhoDP	terminator	475269	475347	-1	2e-06	127	57
A4F89_RS02330	hypothetical protein	474882	475796	-1	VF	NZ_CP015016.1	Polynucleobacter asymbioticus	475797	475945	-1	149	RhoDP	terminator	475740	475818	-1	2e-06	127	57
bpln_RS09970	hypothetical protein	2334404	2334592	1	VF	NZ_CP007212.1	Burkholderia plantarii	2334250	2334403	1	154	RhoDP	terminator	2334382	2334460	1	2e-06	132	57
AW43_RS01760	bifunctional [glutamate--ammonia ligase]-adenylyl-L-tyrosine phosphorylase/[glutamate--ammonia-ligase] adenylyltransferase	374630	377589	-1	VF	NZ_CP007205.2	Pasteurella multocida subsp. multocida PMTB2.1	377590	377884	-1	295	RhoDP	terminator	377647	377725	-1	2e-06	159	57
MLBR_RS08245	hypothetical protein	1976982	1977909	-1	VF	NC_011896.1	Mycobacterium leprae Br4923	1977910	1978102	-1	193	RhoDP	terminator	1977853	1977931	-1	2e-06	171	57
BS641_RS24170	DUF1800 family protein	5117219	5118600	1	VF	NZ_CP018363.1	Mycobacterium avium subsp. hominissuis	5117024	5117218	1	195	RhoDP	terminator	5117197	5117275	1	2e-06	173	57
B5G53_RS02190	hypothetical protein	467088	467539	1	VF	NZ_CP020093.1	Lactobacillus plantarum	466885	467087	1	203	RhoDP	terminator	467066	467144	1	2e-06	181	57
DDW44_RS14120	hypothetical protein	3199054	3199317	-1	VF	NZ_CP029188.1	Streptomyces sp. HNM0039	3199318	3199642	-1	325	RhoDP	terminator	3199375	3199453	-1	2e-06	189	57
MLBR_RS11255	DUF2334 domain-containing protein	2639231	2639905	-1	VF	NC_011896.1	Mycobacterium leprae Br4923	2639906	2640119	-1	214	RhoDP	terminator	2639849	2639927	-1	2e-06	192	57
UP17_RS06125	IS1182 family transposase	1299131	1300458	-1	VF	NZ_CP011008.1	Bacillus simplex	1300459	1300795	-1	337	RhoDP	terminator	1300516	1300594	-1	2e-06	201	57
CQR34_RS13700	hypothetical protein	1009139	1009345	-1	VF	NZ_CP023814.1	Neisseria meningitidis	1009346	1009582	-1	237	RhoDP	terminator	1009289	1009367	-1	2e-06	215	57
NMBM01240149_RS14070	hypothetical protein	847787	847993	-1	VF	NC_017514.1	Neisseria meningitidis M01-240149	847994	848232	-1	239	RhoDP	terminator	847937	848015	-1	2e-06	217	57
BD65_RS07010	transposase	1553271	1553711	-1	VF	NZ_CP009539.1	Yersinia ruckeri	1553712	1554089	-1	378	RhoDP	terminator	1553769	1553847	-1	2e-06	242	57
GZL_RS47400	hypothetical protein	853503	853916	-1	VF	NZ_CP003987.1	Streptomyces sp. 769	853917	854243	-1	327	RhoDP	terminator	853860	853938	-1	2e-06	305	57
DR_RS05355	DNA mismatch repair protein MutS	1051525	1054075	1	VF	NC_001263.1	Deinococcus radiodurans R1	1051185	1051524	1	340	RhoDP	terminator	1051503	1051581	1	2e-06	318	57
JI59_RS02530	glycine cleavage system aminomethyltransferase GcvT	558846	559990	1	VF	NZ_CP009291.1	Novosphingobium pentaromativorans US6-1	558500	558845	1	346	RhoDP	terminator	558824	558902	1	2e-06	324	57
PverR02_RS28060	IS256 family transposase	6118769	6119150	-1	VF	NZ_CP018420.1	Pseudomonas veronii	6119151	6119517	-1	367	RhoDP	terminator	6119094	6119172	-1	2e-06	345	57
UW163_RS03590	GMC family oxidoreductase	742525	744311	1	VF	NZ_CP012939.1	Ralstonia solanacearum	742093	742524	1	432	RhoDP	terminator	742503	742581	1	2e-06	410	57
CAC01_RS24780	branched-chain amino acid ABC transporter substrate-binding protein	5820275	5821500	-1	VF	NZ_CP021118.1	Streptomyces sp. CLI2509	5821501	5822056	-1	556	RhoDP	terminator	5821558	5821636	-1	2e-06	420	57
ARZXY2_RS23665	DUF1049 domain-containing protein	58077	58271	-1	VF	NZ_CP017422.1	Arthrobacter sp. ZXY-2	58272	58719	-1	448	RhoDP	terminator	58215	58293	-1	2e-06	426	57
MNOD_RS16230	ABC transporter permease	3553531	3553728	1	VF	NC_011894.1	Methylobacterium nodulans ORS 2060	3553060	3553530	1	471	RhoDP	terminator	3553509	3553587	1	2e-06	449	57
A3O06_RS20300	helix-turn-helix domain-containing protein	3997262	3997518	-1	VF	NZ_CP014961.1	Mycobacteroides abscessus	3997519	3997995	-1	477	RhoDP	terminator	3997462	3997540	-1	2e-06	455	57
CUREI_RS02205	recombinase family protein	433282	433875	-1	VF	NZ_CP009215.1	Corynebacterium ureicelerivorans	433876	434550	-1	675	RhoDP	terminator	433933	434011	-1	2e-06	539	57
B1R45_RS18340	hypothetical protein	4022235	4023545	-1	VF	NZ_CP019856.1	Pseudomonas azotoformans	4023546	4024108	-1	563	RhoDP	terminator	4023489	4023567	-1	2e-06	541	57
LFML04_RS02180	hypothetical protein	408808	409035	1	VF	NC_018649.1	Leptospirillum ferriphilum ML-04	408218	408807	1	590	RhoDP	terminator	408786	408864	1	2e-06	568	57
COO91_RS15710	hypothetical protein	3382407	3382817	1	VF	NZ_CP024785.1	Nostoc flagelliforme CCNUN1	3381806	3382406	1	601	RhoDP	terminator	3382385	3382463	1	2e-06	579	57
MNOD_RS07600	hypothetical protein	1658710	1659258	-1	VF	NC_011894.1	Methylobacterium nodulans ORS 2060	1659259	1659945	-1	687	RhoDP	terminator	1659202	1659280	-1	2e-06	665	57
CUC76_RS21610	integrase arm-type DNA-binding domain-containing protein	4328270	4328461	-1	VF	NZ_CP024784.1	Enterobacteriaceae bacterium S05	4328462	4329170	-1	709	RhoDP	terminator	4328405	4328483	-1	2e-06	687	57
GZL_RS45450	transcriptional regulator	352203	352430	1	VF	NZ_CP003987.1	Streptomyces sp. 769	351466	352202	1	737	RhoDP	terminator	352181	352259	1	2e-06	715	57
CAG99_RS08070	tetratricopeptide repeat protein	1905017	1906259	-1	VF	NZ_CP021121.1	Streptomyces sp. SCSIO 03032	1906260	1907071	-1	812	RhoDP	terminator	1906203	1906281	-1	2e-06	790	57
AM361_RS14555	hypothetical protein	2812236	2812424	-1	VF	NZ_CP021732.1	Escherichia coli	2812425	2812560	-1	136	RhoDP	terminator	2812483	2812561	-1	2e-06	1	58
AM375_RS04345	hypothetical protein	409263	409451	-1	VF	NZ_CP021722.1	Escherichia coli	409452	409587	-1	136	RhoDP	terminator	409510	409588	-1	2e-06	1	58
BC342_RS36820	ATP-binding protein	2778875	2779006	-1	VF	NZ_CP016795.1	Streptomyces olivaceus	2779007	2779147	-1	141	RhoDP	terminator	2779065	2779143	-1	2e-06	4	58
Y013_RS23005	IS5 family transposase	5034793	5035697	-1	VF	NC_023150.1	Rhodococcus pyridinivorans SB3094	5035698	5035838	-1	141	RhoDP	terminator	5035756	5035834	-1	2e-06	4	58
HW07_RS09685	aminopeptidase	2030634	2031083	-1	VF	NZ_CP008859.2	Pseudomonas aeruginosa	2031084	2031110	-1	27	RhoDP	terminator	2031026	2031104	-1	2e-06	6	58
BED35_RS23295	collagen-like protein	3382653	3382772	1	VF	NZ_CP016944.1	Yersinia enterocolitica	3382526	3382652	1	127	RhoDP	terminator	3382516	3382594	1	2e-06	10	58
CHD73_RS05300	lactaldehyde reductase	1046355	1047503	-1	VF	NZ_CP022497.1	Salmonella enterica subsp. enterica serovar Manhattan	1047504	1047629	-1	126	RhoDP	terminator	1047562	1047640	-1	2e-06	11	58
ABC12_RS08500	TRAP transporter large permease subunit	1753414	1754713	-1	VF	NZ_CP011719.1	Bordetella pertussis	1754705	1754714	-1	-8	RhoDP	terminator	1754647	1754725	-1	2e-06	11	58
ABC11_RS08635	TRAP transporter large permease subunit	1786651	1787950	-1	VF	NZ_CP011718.1	Bordetella pertussis	1787942	1787951	-1	-8	RhoDP	terminator	1787884	1787962	-1	2e-06	11	58
ABC10_RS08920	TRAP transporter large permease subunit	1842621	1843920	-1	VF	NZ_CP011717.1	Bordetella pertussis	1843912	1843921	-1	-8	RhoDP	terminator	1843854	1843932	-1	2e-06	11	58
ABC09_RS08905	TRAP transporter large permease subunit	1840527	1841826	-1	VF	NZ_CP011716.1	Bordetella pertussis	1841818	1841827	-1	-8	RhoDP	terminator	1841760	1841838	-1	2e-06	11	58
ABC08_RS08885	TRAP transporter large permease subunit	1837385	1838684	-1	VF	NZ_CP011715.1	Bordetella pertussis	1838676	1838685	-1	-8	RhoDP	terminator	1838618	1838696	-1	2e-06	11	58
ABC07_RS08905	TRAP transporter large permease subunit	1841570	1842869	-1	VF	NZ_CP011714.1	Bordetella pertussis	1842861	1842870	-1	-8	RhoDP	terminator	1842803	1842881	-1	2e-06	11	58
ABC06_RS08890	TRAP transporter large permease subunit	1839476	1840775	-1	VF	NZ_CP011713.1	Bordetella pertussis	1840767	1840776	-1	-8	RhoDP	terminator	1840709	1840787	-1	2e-06	11	58
ABC05_RS08890	TRAP transporter large permease subunit	1839477	1840776	-1	VF	NZ_CP011712.1	Bordetella pertussis	1840768	1840777	-1	-8	RhoDP	terminator	1840710	1840788	-1	2e-06	11	58
ABC04_RS08495	TRAP transporter large permease subunit	1754464	1755763	-1	VF	NZ_CP011711.1	Bordetella pertussis	1755755	1755764	-1	-8	RhoDP	terminator	1755697	1755775	-1	2e-06	11	58
ABC03_RS08895	TRAP transporter large permease subunit	1839481	1840780	-1	VF	NZ_CP011710.1	Bordetella pertussis	1840772	1840781	-1	-8	RhoDP	terminator	1840714	1840792	-1	2e-06	11	58
ABC02_RS08755	TRAP transporter large permease subunit	1806469	1807768	-1	VF	NZ_CP011709.1	Bordetella pertussis	1807760	1807769	-1	-8	RhoDP	terminator	1807702	1807780	-1	2e-06	11	58
ABC01_RS08885	TRAP transporter large permease subunit	1838426	1839725	-1	VF	NZ_CP011708.1	Bordetella pertussis	1839717	1839726	-1	-8	RhoDP	terminator	1839659	1839737	-1	2e-06	11	58
ABB99_RS08880	TRAP transporter large permease subunit	1836333	1837632	-1	VF	NZ_CP011706.1	Bordetella pertussis	1837624	1837633	-1	-8	RhoDP	terminator	1837566	1837644	-1	2e-06	11	58
ABB98_RS08900	TRAP transporter large permease subunit	1839479	1840778	-1	VF	NZ_CP011705.1	Bordetella pertussis	1840770	1840779	-1	-8	RhoDP	terminator	1840712	1840790	-1	2e-06	11	58
ABB97_RS08635	TRAP transporter large permease subunit	1785588	1786887	-1	VF	NZ_CP011704.1	Bordetella pertussis	1786879	1786888	-1	-8	RhoDP	terminator	1786821	1786899	-1	2e-06	11	58
ABB96_RS08625	TRAP transporter large permease subunit	1782384	1783683	-1	VF	NZ_CP011703.1	Bordetella pertussis	1783675	1783684	-1	-8	RhoDP	terminator	1783617	1783695	-1	2e-06	11	58
ABB95_RS08765	TRAP transporter large permease subunit	1806465	1807764	-1	VF	NZ_CP011702.1	Bordetella pertussis	1807756	1807765	-1	-8	RhoDP	terminator	1807698	1807776	-1	2e-06	11	58
ABB94_RS08895	TRAP transporter large permease subunit	1839477	1840776	-1	VF	NZ_CP011701.1	Bordetella pertussis	1840768	1840777	-1	-8	RhoDP	terminator	1840710	1840788	-1	2e-06	11	58
ABB93_RS08510	TRAP transporter large permease subunit	1755514	1756813	-1	VF	NZ_CP011700.1	Bordetella pertussis	1756805	1756814	-1	-8	RhoDP	terminator	1756747	1756825	-1	2e-06	11	58
PverR02_RS12100	helix-turn-helix transcriptional regulator	2589241	2589498	-1	VF	NZ_CP018420.1	Pseudomonas veronii	2589499	2589508	-1	10	RhoDP	terminator	2589441	2589519	-1	2e-06	11	58
AMK05_RS33540	(2Fe-2S)-binding protein	4581527	4581926	-1	VF	NZ_CP013630.1	Rhizobium sp. N324	4581927	4582048	-1	122	RhoDP	terminator	4581985	4582063	-1	2e-06	15	58
MTCTRI2_RS03080	MCE family protein	687687	688717	1	VF	NC_017524.1	Mycobacterium tuberculosis CTRI-2	687686	687691	1	-4	RhoDP	terminator	687671	687749	1	2e-06	15	58
CCDC5180_RS03080	MCE family protein	683749	684781	1	VF	NC_017522.1	Mycobacterium tuberculosis CCDC5180	683748	683753	1	-4	RhoDP	terminator	683733	683811	1	2e-06	15	58
SVTN_RS42990	hypothetical protein	283186	283401	1	VF	NZ_CP010408.1	Streptomyces vietnamensis	283185	283190	1	-4	RhoDP	terminator	283170	283248	1	2e-06	15	58
CP485_RS03150	MCE family protein	687919	688949	1	VF	NZ_CP023629.1	Mycobacterium tuberculosis	687918	687923	1	-4	RhoDP	terminator	687903	687981	1	2e-06	15	58
CP484_RS03150	MCE family protein	688003	689033	1	VF	NZ_CP023628.1	Mycobacterium tuberculosis	688002	688007	1	-4	RhoDP	terminator	687987	688065	1	2e-06	15	58
CP483_RS03150	MCE family protein	687851	688881	1	VF	NZ_CP023627.1	Mycobacterium tuberculosis	687850	687855	1	-4	RhoDP	terminator	687835	687913	1	2e-06	15	58
CP481_RS03150	MCE family protein	687967	688997	1	VF	NZ_CP023625.1	Mycobacterium tuberculosis	687966	687971	1	-4	RhoDP	terminator	687951	688029	1	2e-06	15	58
CP480_RS03150	MCE family protein	687905	688935	1	VF	NZ_CP023624.1	Mycobacterium tuberculosis	687904	687909	1	-4	RhoDP	terminator	687889	687967	1	2e-06	15	58
CP479_RS03150	MCE family protein	687984	689014	1	VF	NZ_CP023623.1	Mycobacterium tuberculosis	687983	687988	1	-4	RhoDP	terminator	687968	688046	1	2e-06	15	58
CP478_RS03160	MCE family protein	687893	688923	1	VF	NZ_CP023622.1	Mycobacterium tuberculosis	687892	687897	1	-4	RhoDP	terminator	687877	687955	1	2e-06	15	58
CP477_RS03150	MCE family protein	687912	688942	1	VF	NZ_CP023621.1	Mycobacterium tuberculosis	687911	687916	1	-4	RhoDP	terminator	687896	687974	1	2e-06	15	58
CP476_RS03150	MCE family protein	687902	688932	1	VF	NZ_CP023620.1	Mycobacterium tuberculosis	687901	687906	1	-4	RhoDP	terminator	687886	687964	1	2e-06	15	58
CP475_RS03155	MCE family protein	687964	688994	1	VF	NZ_CP023619.1	Mycobacterium tuberculosis	687963	687968	1	-4	RhoDP	terminator	687948	688026	1	2e-06	15	58
CP474_RS03160	MCE family protein	687974	689004	1	VF	NZ_CP023618.1	Mycobacterium tuberculosis	687973	687978	1	-4	RhoDP	terminator	687958	688036	1	2e-06	15	58
CP473_RS03150	MCE family protein	687998	689028	1	VF	NZ_CP023617.1	Mycobacterium tuberculosis	687997	688002	1	-4	RhoDP	terminator	687982	688060	1	2e-06	15	58
CP472_RS03150	MCE family protein	688003	689033	1	VF	NZ_CP023616.1	Mycobacterium tuberculosis	688002	688007	1	-4	RhoDP	terminator	687987	688065	1	2e-06	15	58
CP471_RS03150	MCE family protein	687986	689016	1	VF	NZ_CP023615.1	Mycobacterium tuberculosis	687985	687990	1	-4	RhoDP	terminator	687970	688048	1	2e-06	15	58
CP470_RS03155	MCE family protein	687944	688974	1	VF	NZ_CP023614.1	Mycobacterium tuberculosis	687943	687948	1	-4	RhoDP	terminator	687928	688006	1	2e-06	15	58
CP469_RS03155	MCE family protein	687988	689018	1	VF	NZ_CP023613.1	Mycobacterium tuberculosis	687987	687992	1	-4	RhoDP	terminator	687972	688050	1	2e-06	15	58
CP468_RS03145	MCE family protein	687974	689004	1	VF	NZ_CP023612.1	Mycobacterium tuberculosis	687973	687978	1	-4	RhoDP	terminator	687958	688036	1	2e-06	15	58
CP467_RS03150	MCE family protein	687905	688935	1	VF	NZ_CP023611.1	Mycobacterium tuberculosis	687904	687909	1	-4	RhoDP	terminator	687889	687967	1	2e-06	15	58
CP466_RS03165	MCE family protein	687914	688944	1	VF	NZ_CP023610.1	Mycobacterium tuberculosis	687913	687918	1	-4	RhoDP	terminator	687898	687976	1	2e-06	15	58
AFR_RS05065	hypothetical protein	1088925	1089143	-1	VF	NC_022657.1	Actinoplanes friuliensis DSM 7358	1089139	1089144	-1	-4	RhoDP	terminator	1089081	1089159	-1	2e-06	15	58
SEEI0720_RS13630	type I-E CRISPR-associated endonuclease Cas1	2621601	2622521	-1	VF	NZ_CP019181.1	Salmonella enterica subsp. enterica serovar Inverness str. ATCC 10720	2622517	2622522	-1	-4	RhoDP	terminator	2622459	2622537	-1	2e-06	15	58
BW21_RS00510	integrase	101569	103052	-1	VF	NZ_CP009547.1	Burkholderia sp. 2002721687	103053	103057	-1	5	RhoDP	terminator	102995	103073	-1	2e-06	16	58
MLBR_RS02895	hypothetical protein	711841	712664	1	VF	NC_011896.1	Mycobacterium leprae Br4923	711840	711843	1	-2	RhoDP	terminator	711823	711901	1	2e-06	17	58
NMBM01240149_RS03300	hypothetical protein	670464	670887	1	VF	NC_017514.1	Neisseria meningitidis M01-240149	670425	670463	1	39	RhoDP	terminator	670443	670521	1	2e-06	18	58
BWI17_RS23080	EamA family transporter	1560954	1561826	-1	VF	NZ_CP019169.1	Betaproteobacteria bacterium GR16-43	1561826	1561827	-1	0	RhoDP	terminator	1561768	1561846	-1	2e-06	19	58
B2G49_RS10145	MFS transporter	2274418	2274647	-1	VF	NZ_CP019915.1	Halomonas sp. 'Soap Lake #7'	2274648	2274763	-1	116	RhoDP	terminator	2274706	2274784	-1	2e-06	21	58
C6953_RS18055	PTS transporter subunit EIIC	3388465	3389777	-1	VF	NZ_CP027552.1	Escherichia coli	3389778	3389891	-1	114	RhoDP	terminator	3389836	3389914	-1	2e-06	23	58
KIM5_RS22970	IS66 family transposase	64674	65341	1	VF	NZ_CP021125.1	Rhizobium sp. Kim5	64627	64673	1	47	RhoDP	terminator	64653	64731	1	2e-06	26	58
PSTEL_RS27165	peptidoglycan editing factor PgeF	4021324	4022877	-1	VF	NZ_CP009286.1	Paenibacillus stellifer	4022878	4022984	-1	107	RhoDP	terminator	4022936	4023014	-1	2e-06	30	58
AFR_RS33145	TetR/AcrR family transcriptional regulator	7181636	7182274	-1	VF	NC_022657.1	Actinoplanes friuliensis DSM 7358	7182275	7182333	-1	59	RhoDP	terminator	7182217	7182295	-1	2e-06	38	58
MS6671_RS31815	hypothetical protein	3472935	3473117	-1	VF	NZ_LN824133.1	Klebsiella pneumoniae	3473118	3473178	-1	61	RhoDP	terminator	3473060	3473138	-1	2e-06	40	58
PSTAA_RS09410	cytochrome-c oxidase, cbb3-type subunit I	1974923	1976346	-1	VF	NC_017532.1	Pseudomonas stutzeri DSM 4166	1976347	1976408	-1	62	RhoDP	terminator	1976289	1976367	-1	2e-06	41	58
C813_RS33800	IS3 family transposase	2273077	2274146	-1	VF	NZ_CP007215.2	Kosakonia sacchari SP1	2274147	2274242	-1	96	RhoDP	terminator	2274205	2274283	-1	2e-06	41	58
C813_RS43035	HNH endonuclease	4242888	4243708	1	VF	NZ_CP007215.2	Kosakonia sacchari SP1	4242709	4242887	1	179	RhoDP	terminator	4242751	4242829	1	2e-06	42	58
C6992_RS18345	tRNA lysidine(34) synthetase TilS	3376439	3377736	-1	VF	NZ_CP027548.1	Escherichia coli	3377737	3377800	-1	64	RhoDP	terminator	3377679	3377757	-1	2e-06	43	58
CK911_RS01055	IS3 family transposase	237039	237938	1	VF	NZ_CP023817.1	Aeromonas sp. CU5	236975	237038	1	64	RhoDP	terminator	237018	237096	1	2e-06	43	58
RCA23_RS06925	NADH-quinone oxidoreductase subunit NuoE	1463723	1464469	1	VF	NZ_CP003984.1	Planktomarina temperata RCA23	1463658	1463722	1	65	RhoDP	terminator	1463702	1463780	1	2e-06	44	58
HYN49_RS06165	hypothetical protein	1546284	1546974	1	VF	NZ_CP029187.1	Flavobacterium sp. HYN0049	1546102	1546283	1	182	RhoDP	terminator	1546147	1546225	1	2e-06	45	58
BS641_RS11200	ATP-dependent RNA helicase HrpA	2357303	2361248	1	VF	NZ_CP018363.1	Mycobacterium avium subsp. hominissuis	2357119	2357302	1	184	RhoDP	terminator	2357166	2357244	1	2e-06	47	58
BE948_RS23035	cyclic-guanylate-specific phosphodiesterase PdeF	3965835	3967766	-1	VF	NZ_CP019005.1	Escherichia coli	3967767	3967854	-1	88	RhoDP	terminator	3967825	3967903	-1	2e-06	49	58
C6950_RS25710	AAA family ATPase	52133	52291	-1	VF	NZ_CP027551.1	Escherichia coli	52292	52361	-1	70	RhoDP	terminator	52234	52312	-1	2e-06	49	58
BC342_RS27065	bifunctional salicylyl-CoA 5-hydroxylase/oxidoreductase	6185347	6187622	1	VF	NZ_CP016795.1	Streptomyces olivaceus	6185275	6185346	1	72	RhoDP	terminator	6185326	6185404	1	2e-06	51	58
BBAG_RS08350	glycoside hydrolase family 43 protein	1527949	1528155	-1	VF	NZ_AP012322.1	Bifidobacterium angulatum DSM 20098 = JCM 7096	1528156	1528238	-1	83	RhoDP	terminator	1528214	1528292	-1	2e-06	54	58
ABC12_RS08005	spermidine synthase	1640793	1641251	1	VF	NZ_CP011719.1	Bordetella pertussis	1640715	1640792	1	78	RhoDP	terminator	1640772	1640850	1	2e-06	57	58
ABC11_RS08140	spermidine synthase	1674030	1674488	1	VF	NZ_CP011718.1	Bordetella pertussis	1673952	1674029	1	78	RhoDP	terminator	1674009	1674087	1	2e-06	57	58
ABC10_RS08425	spermidine synthase	1730000	1730458	1	VF	NZ_CP011717.1	Bordetella pertussis	1729922	1729999	1	78	RhoDP	terminator	1729979	1730057	1	2e-06	57	58
ABC09_RS08405	spermidine synthase	1727907	1728365	1	VF	NZ_CP011716.1	Bordetella pertussis	1727829	1727906	1	78	RhoDP	terminator	1727886	1727964	1	2e-06	57	58
ABC08_RS08390	spermidine synthase	1724764	1725222	1	VF	NZ_CP011715.1	Bordetella pertussis	1724686	1724763	1	78	RhoDP	terminator	1724743	1724821	1	2e-06	57	58
ABC07_RS08410	spermidine synthase	1728949	1729407	1	VF	NZ_CP011714.1	Bordetella pertussis	1728871	1728948	1	78	RhoDP	terminator	1728928	1729006	1	2e-06	57	58
ABC06_RS08395	spermidine synthase	1726855	1727313	1	VF	NZ_CP011713.1	Bordetella pertussis	1726777	1726854	1	78	RhoDP	terminator	1726834	1726912	1	2e-06	57	58
ABC05_RS08395	spermidine synthase	1726856	1727314	1	VF	NZ_CP011712.1	Bordetella pertussis	1726778	1726855	1	78	RhoDP	terminator	1726835	1726913	1	2e-06	57	58
ABC04_RS08000	spermidine synthase	1641843	1642301	1	VF	NZ_CP011711.1	Bordetella pertussis	1641765	1641842	1	78	RhoDP	terminator	1641822	1641900	1	2e-06	57	58
ABC03_RS08400	spermidine synthase	1726860	1727318	1	VF	NZ_CP011710.1	Bordetella pertussis	1726782	1726859	1	78	RhoDP	terminator	1726839	1726917	1	2e-06	57	58
ABC02_RS08255	spermidine synthase	1692799	1693257	1	VF	NZ_CP011709.1	Bordetella pertussis	1692721	1692798	1	78	RhoDP	terminator	1692778	1692856	1	2e-06	57	58
ABC01_RS08390	spermidine synthase	1725805	1726263	1	VF	NZ_CP011708.1	Bordetella pertussis	1725727	1725804	1	78	RhoDP	terminator	1725784	1725862	1	2e-06	57	58
ABB99_RS08380	spermidine synthase	1723713	1724171	1	VF	NZ_CP011706.1	Bordetella pertussis	1723635	1723712	1	78	RhoDP	terminator	1723692	1723770	1	2e-06	57	58
ABB98_RS08405	spermidine synthase	1726858	1727316	1	VF	NZ_CP011705.1	Bordetella pertussis	1726780	1726857	1	78	RhoDP	terminator	1726837	1726915	1	2e-06	57	58
ABB97_RS08140	spermidine synthase	1672967	1673425	1	VF	NZ_CP011704.1	Bordetella pertussis	1672889	1672966	1	78	RhoDP	terminator	1672946	1673024	1	2e-06	57	58
ABB96_RS08120	spermidine synthase	1669816	1670274	1	VF	NZ_CP011703.1	Bordetella pertussis	1669738	1669815	1	78	RhoDP	terminator	1669795	1669873	1	2e-06	57	58
ABB95_RS08265	spermidine synthase	1692795	1693253	1	VF	NZ_CP011702.1	Bordetella pertussis	1692717	1692794	1	78	RhoDP	terminator	1692774	1692852	1	2e-06	57	58
ABB94_RS08395	spermidine synthase	1726857	1727315	1	VF	NZ_CP011701.1	Bordetella pertussis	1726779	1726856	1	78	RhoDP	terminator	1726836	1726914	1	2e-06	57	58
ABB93_RS08015	spermidine synthase	1642893	1643351	1	VF	NZ_CP011700.1	Bordetella pertussis	1642815	1642892	1	78	RhoDP	terminator	1642872	1642950	1	2e-06	57	58
CYAN7425_RS27760	DUF4058 family protein	1873332	1873858	1	VF	NC_011884.1	Cyanothece sp. PCC 7425	1873253	1873331	1	79	RhoDP	terminator	1873195	1873273	1	2e-06	58	58
BFQ28_RS28370	hypothetical protein	681829	682085	1	VF	NZ_CP016952.1	Citrobacter freundii	681750	681828	1	79	RhoDP	terminator	681692	681770	1	2e-06	58	58
AMK04_RS30970	hypothetical protein	1127180	1127385	-1	VF	NZ_CP013590.1	Rhizobium sp. N871	1127386	1127460	-1	75	RhoDP	terminator	1127444	1127522	-1	2e-06	62	58
PSTEL_RS26720	hypothetical protein	929009	930176	-1	VF	NZ_CP009286.1	Paenibacillus stellifer	930177	930375	-1	199	RhoDP	terminator	930235	930313	-1	2e-06	62	58
A2G06_RS01435	leucyl aminopeptidase	320741	322230	1	VF	NZ_CP014963.1	Geobacter anodireducens	320667	320740	1	74	RhoDP	terminator	320604	320682	1	2e-06	63	58
NMBH4476_RS03530	hypothetical protein	679157	679580	1	VF	NC_017516.1	Neisseria meningitidis H44/76	679071	679156	1	86	RhoDP	terminator	679136	679214	1	2e-06	65	58
ABB96_RS01265	DNA mismatch repair endonuclease MutL	251620	253508	-1	VF	NZ_CP011703.1	Bordetella pertussis	253509	253594	-1	86	RhoDP	terminator	253451	253529	-1	2e-06	65	58
ATE40_RS16295	NADPH-dependent 7-cyano-7-deazaguanine reductase QueF	3459143	3459355	1	VF	NZ_CP016948.1	Serratia sp. YD25	3459076	3459142	1	67	RhoDP	terminator	3459006	3459084	1	2e-06	70	58
MLBR_RS16145	hypothetical protein	1235281	1235810	-1	VF	NC_011896.1	Mycobacterium leprae Br4923	1235811	1235904	-1	94	RhoDP	terminator	1235753	1235831	-1	2e-06	73	58
CAK77_RS24655	gramicidin biosynthesis protein	4108104	4108583	-1	VF	NZ_CP021122.1	Mycobacteroides abscessus subsp. massiliense	4108491	4108584	-1	-92	RhoDP	terminator	4108433	4108511	-1	2e-06	73	58
SEEE1427_RS14985	tyrosine-type recombinase/integrase	3092691	3092894	-1	VF	NZ_CP007598.1	Salmonella enterica subsp. enterica serovar Enteritidis str. 77-1427	3092895	3092994	-1	100	RhoDP	terminator	3092837	3092915	-1	2e-06	79	58
ASQ44_RS09240	palindromic element RPE1 domain-containing protein	460098	460251	-1	VF	NZ_CP013133.1	Rickettsia rhipicephali	460252	460351	-1	100	RhoDP	terminator	460194	460272	-1	2e-06	79	58
IY64_RS07240	tyrosine-type recombinase/integrase	1480545	1480748	-1	VF	NZ_CP009088.1	Salmonella enterica subsp. enterica serovar Enteritidis	1480749	1480848	-1	100	RhoDP	terminator	1480691	1480769	-1	2e-06	79	58
BED35_RS13435	transposase	2621517	2622156	-1	VF	NZ_CP016944.1	Yersinia enterocolitica	2622157	2622256	-1	100	RhoDP	terminator	2622099	2622177	-1	2e-06	79	58
BED32_RS12575	transposase	2549831	2550470	-1	VF	NZ_CP016940.1	Yersinia enterocolitica	2550471	2550570	-1	100	RhoDP	terminator	2550413	2550491	-1	2e-06	79	58
BED33_RS15660	transposase	3319482	3320121	-1	VF	NZ_CP016937.1	Yersinia enterocolitica	3320122	3320221	-1	100	RhoDP	terminator	3320064	3320142	-1	2e-06	79	58
BED34_RS12965	transposase	2617175	2617814	-1	VF	NZ_CP016935.1	Yersinia enterocolitica	2617815	2617914	-1	100	RhoDP	terminator	2617757	2617835	-1	2e-06	79	58
SEEI0720_RS25930	tyrosine-type recombinase/integrase	1304227	1304375	-1	VF	NZ_CP019181.1	Salmonella enterica subsp. enterica serovar Inverness str. ATCC 10720	1304376	1304475	-1	100	RhoDP	terminator	1304318	1304396	-1	2e-06	79	58
SEEHRA35_RS24490	tyrosine-type recombinase/integrase	2230223	2230371	-1	VF	NZ_CP019176.1	Salmonella enterica subsp. enterica serovar Heidelberg str. SARA35	2230372	2230471	-1	100	RhoDP	terminator	2230314	2230392	-1	2e-06	79	58
MLBR_RS04635	hypothetical protein	1115243	1116038	-1	VF	NC_011896.1	Mycobacterium leprae Br4923	1116039	1116272	-1	234	RhoDP	terminator	1116097	1116175	-1	2e-06	97	58
PBOR_RS34955	hypothetical protein	2431254	2431852	1	VF	NZ_CP009285.1	Paenibacillus borealis	2431017	2431253	1	237	RhoDP	terminator	2431117	2431195	1	2e-06	100	58
BC342_RS18005	DUF3151 domain-containing protein	4111204	4111616	1	VF	NZ_CP016795.1	Streptomyces olivaceus	4111078	4111203	1	126	RhoDP	terminator	4111183	4111261	1	2e-06	105	58
COO91_RS16375	helix-turn-helix domain-containing protein	3523006	3523504	1	VF	NZ_CP024785.1	Nostoc flagelliforme CCNUN1	3522757	3523005	1	249	RhoDP	terminator	3522869	3522947	1	2e-06	112	58
PSTEL_RS26970	response regulator transcription factor	2881869	2881988	1	VF	NZ_CP009286.1	Paenibacillus stellifer	2881617	2881868	1	252	RhoDP	terminator	2881732	2881810	1	2e-06	115	58
BBK82_RS42805	NAD(P)-dependent alcohol dehydrogenase	8990521	8991476	-1	VF	NZ_CP016793.1	Lentzea guizhouensis	8991477	8991732	-1	256	RhoDP	terminator	8991535	8991613	-1	2e-06	119	58
BED35_RS05530	IS1182 family transposase	1019519	1020868	1	VF	NZ_CP016944.1	Yersinia enterocolitica	1019374	1019518	1	145	RhoDP	terminator	1019498	1019576	1	2e-06	124	58
BED32_RS05055	IS1182 family transposase	1019520	1020953	1	VF	NZ_CP016940.1	Yersinia enterocolitica	1019375	1019519	1	145	RhoDP	terminator	1019499	1019577	1	2e-06	124	58
BED33_RS07740	IS1182 family transposase	1714295	1715644	1	VF	NZ_CP016937.1	Yersinia enterocolitica	1714150	1714294	1	145	RhoDP	terminator	1714274	1714352	1	2e-06	124	58
BED34_RS05080	IS1182 family transposase	1019023	1020372	1	VF	NZ_CP016935.1	Yersinia enterocolitica	1018878	1019022	1	145	RhoDP	terminator	1019002	1019080	1	2e-06	124	58
JM49_RS07980	TetR/AcrR family transcriptional regulator	1728129	1728775	-1	VF	NZ_CP009290.1	Pseudomonas chlororaphis subsp. aurantiaca	1728776	1728921	-1	146	RhoDP	terminator	1728718	1728796	-1	2e-06	125	58
SB85_RS04135	1-deoxy-D-xylulose-5-phosphate synthase	1019884	1021796	1	VF	NZ_CP010409.1	Xanthomonas sacchari	1019734	1019883	1	150	RhoDP	terminator	1019863	1019941	1	2e-06	129	58
VM99_RS25125	LysR family transcriptional regulator	5761770	5762648	-1	VF	NZ_CP011020.1	Pseudomonas chlororaphis	5762649	5762816	-1	168	RhoDP	terminator	5762591	5762669	-1	2e-06	147	58
CYAN7425_RS04275	valine--tRNA ligase	889756	893157	1	VF	NC_011884.1	Cyanothece sp. PCC 7425	889584	889755	1	172	RhoDP	terminator	889735	889813	1	2e-06	151	58
COO91_RS22500	SAM-dependent methyltransferase	4861511	4862187	-1	VF	NZ_CP024785.1	Nostoc flagelliforme CCNUN1	4862188	4862370	-1	183	RhoDP	terminator	4862130	4862208	-1	2e-06	162	58
MNOD_RS32775	hypothetical protein	7027415	7027633	1	VF	NC_011894.1	Methylobacterium nodulans ORS 2060	7027231	7027414	1	184	RhoDP	terminator	7027394	7027472	1	2e-06	163	58
AW57_RS23250	hypothetical protein	4599077	4599295	1	VF	NZ_CP007211.2	Salmonella enterica subsp. enterica serovar Anatum str. CDC 06-0532	4598892	4599076	1	185	RhoDP	terminator	4599056	4599134	1	2e-06	164	58
BC342_RS22095	hypothetical protein	5028258	5029630	1	VF	NZ_CP016795.1	Streptomyces olivaceus	5028060	5028257	1	198	RhoDP	terminator	5028237	5028315	1	2e-06	177	58
MNOD_RS17730	cellulose biosynthesis protein BcsS	3849997	3850730	-1	VF	NC_011894.1	Methylobacterium nodulans ORS 2060	3850731	3850948	-1	218	RhoDP	terminator	3850673	3850751	-1	2e-06	197	58
HALO_RS02340	AAA family ATPase	504682	504977	1	VF	NZ_LN813019.1	Halomonas sp. R57-5	504458	504681	1	224	RhoDP	terminator	504661	504739	1	2e-06	203	58
A2CP1_RS22975	protein kinase	2356031	2359907	-1	VF	NC_011891.1	Anaeromyxobacter dehalogenans 2CP-1	2359908	2360163	-1	256	RhoDP	terminator	2359850	2359928	-1	2e-06	235	58
LFML04_RS13560	IS1595 family transposase	1626155	1626244	-1	VF	NC_018649.1	Leptospirillum ferriphilum ML-04	1626245	1626624	-1	380	RhoDP	terminator	1626303	1626381	-1	2e-06	243	58
FORC26_RS14365	tRNA-dihydrouridine synthase	1208945	1209010	1	VF	NZ_CP013132.1	Staphylococcus aureus	1208563	1208944	1	382	RhoDP	terminator	1208808	1208886	1	2e-06	245	58
MNOD_RS18650	IS91 family transposase	4022692	4023135	-1	VF	NC_011894.1	Methylobacterium nodulans ORS 2060	4023136	4023411	-1	276	RhoDP	terminator	4023078	4023156	-1	2e-06	255	58
BBBF_RS01900	family 43 glycosylhydrolase	463420	464669	1	VF	NZ_AP012323.1	Bifidobacterium bifidum ATCC 29521 = JCM 1255 = DSM 20456	463134	463419	1	286	RhoDP	terminator	463399	463477	1	2e-06	265	58
RY70_RS02030	family 43 glycosylhydrolase	513170	514411	1	VF	NZ_CP010412.1	Bifidobacterium bifidum	512884	513169	1	286	RhoDP	terminator	513149	513227	1	2e-06	265	58
MLBR_RS03385	isocitrate dehydrogenase	819980	821191	1	VF	NC_011896.1	Mycobacterium leprae Br4923	819555	819979	1	425	RhoDP	terminator	819843	819921	1	2e-06	288	58
ABC10_RS06075	autotransporter outer membrane beta-barrel domain-containing protein	1239916	1240254	1	VF	NZ_CP011717.1	Bordetella pertussis	1239601	1239915	1	315	RhoDP	terminator	1239895	1239973	1	2e-06	294	58
ABC09_RS06055	autotransporter outer membrane beta-barrel domain-containing protein	1237823	1238161	1	VF	NZ_CP011716.1	Bordetella pertussis	1237508	1237822	1	315	RhoDP	terminator	1237802	1237880	1	2e-06	294	58
ABC08_RS06050	autotransporter outer membrane beta-barrel domain-containing protein	1236777	1237115	1	VF	NZ_CP011715.1	Bordetella pertussis	1236462	1236776	1	315	RhoDP	terminator	1236756	1236834	1	2e-06	294	58
ABC07_RS06060	autotransporter outer membrane beta-barrel domain-containing protein	1239919	1240257	1	VF	NZ_CP011714.1	Bordetella pertussis	1239604	1239918	1	315	RhoDP	terminator	1239898	1239976	1	2e-06	294	58
ABC06_RS06050	autotransporter outer membrane beta-barrel domain-containing protein	1237821	1238159	1	VF	NZ_CP011713.1	Bordetella pertussis	1237506	1237820	1	315	RhoDP	terminator	1237800	1237878	1	2e-06	294	58
ABC05_RS06050	autotransporter outer membrane beta-barrel domain-containing protein	1237821	1238159	1	VF	NZ_CP011712.1	Bordetella pertussis	1237506	1237820	1	315	RhoDP	terminator	1237800	1237878	1	2e-06	294	58
ABC03_RS06055	autotransporter outer membrane beta-barrel domain-containing protein	1237825	1238163	1	VF	NZ_CP011710.1	Bordetella pertussis	1237510	1237824	1	315	RhoDP	terminator	1237804	1237882	1	2e-06	294	58
ABC01_RS06040	autotransporter outer membrane beta-barrel domain-containing protein	1235721	1236059	1	VF	NZ_CP011708.1	Bordetella pertussis	1235406	1235720	1	315	RhoDP	terminator	1235700	1235778	1	2e-06	294	58
ABC00_RS06440	autotransporter outer membrane beta-barrel domain-containing protein	1324897	1325235	1	VF	NZ_CP011707.1	Bordetella pertussis	1324582	1324896	1	315	RhoDP	terminator	1324876	1324954	1	2e-06	294	58
ABB99_RS06040	autotransporter outer membrane beta-barrel domain-containing protein	1235728	1236066	1	VF	NZ_CP011706.1	Bordetella pertussis	1235413	1235727	1	315	RhoDP	terminator	1235707	1235785	1	2e-06	294	58
ABB98_RS06055	autotransporter outer membrane beta-barrel domain-containing protein	1237824	1238162	1	VF	NZ_CP011705.1	Bordetella pertussis	1237509	1237823	1	315	RhoDP	terminator	1237803	1237881	1	2e-06	294	58
ABB94_RS06055	autotransporter outer membrane beta-barrel domain-containing protein	1237824	1238162	1	VF	NZ_CP011701.1	Bordetella pertussis	1237509	1237823	1	315	RhoDP	terminator	1237803	1237881	1	2e-06	294	58
ABB92_RS06435	autotransporter outer membrane beta-barrel domain-containing protein	1324896	1325234	1	VF	NZ_CP011699.1	Bordetella pertussis	1324581	1324895	1	315	RhoDP	terminator	1324875	1324953	1	2e-06	294	58
NMBM04240196_RS03530	hypothetical protein	678292	678715	1	VF	NC_017515.1	Neisseria meningitidis M04-240196	677961	678291	1	331	RhoDP	terminator	678271	678349	1	2e-06	310	58
MTCTRI2_RS04205	IS110-like element IS1547 family transposase	889456	890607	1	VF	NC_017524.1	Mycobacterium tuberculosis CTRI-2	889121	889455	1	335	RhoDP	terminator	889435	889513	1	2e-06	314	58
A2CP1_RS08225	thiosulfate reductase	1828473	1829123	1	VF	NC_011891.1	Anaeromyxobacter dehalogenans 2CP-1	1828101	1828472	1	372	RhoDP	terminator	1828452	1828530	1	2e-06	351	58
SEEA1960_RS13575	catalase HPII	2665473	2667590	1	VF	NZ_CP019177.1	Salmonella enterica subsp. enterica serovar Albany str. ATCC 51960	2665092	2665472	1	381	RhoDP	terminator	2665452	2665530	1	2e-06	360	58
ABC00_RS12010	FAD-dependent oxidoreductase	2486585	2487502	-1	VF	NZ_CP011707.1	Bordetella pertussis	2487503	2487935	-1	433	RhoDP	terminator	2487445	2487523	-1	2e-06	412	58
ABB92_RS12020	FAD-dependent oxidoreductase	2487643	2488560	-1	VF	NZ_CP011699.1	Bordetella pertussis	2488561	2488993	-1	433	RhoDP	terminator	2488503	2488581	-1	2e-06	412	58
ARZXY2_RS23435	phosphohydrolase	1400380	1400919	1	VF	NZ_CP017421.1	Arthrobacter sp. ZXY-2	1399940	1400379	1	440	RhoDP	terminator	1400359	1400437	1	2e-06	419	58
LFZ15_RS16000	cytochrome P450	3114404	3115498	-1	VF	NZ_CP022503.1	Salmonella enterica subsp. enterica serovar Hvittingfoss str. SA20014981	3115499	3115945	-1	447	RhoDP	terminator	3115441	3115519	-1	2e-06	426	58
CP472_RS20545	hypothetical protein	4212257	4212941	1	VF	NZ_CP023616.1	Mycobacterium tuberculosis	4211749	4212256	1	508	RhoDP	terminator	4212236	4212314	1	2e-06	487	58
UP17_RS06595	transposase	1402384	1403683	-1	VF	NZ_CP011008.1	Bacillus simplex	1403684	1404341	-1	658	RhoDP	terminator	1403742	1403820	-1	2e-06	521	58
BBK82_RS50285	RNA-binding protein	3550042	3550125	-1	VF	NZ_CP016793.1	Lentzea guizhouensis	3550126	3551405	-1	1280	RhoDP	terminator	3550068	3550146	-1	2e-06	1259	58
DDW44_RS05790	IS256 family transposase	1317162	1318107	-1	VF	NZ_CP029188.1	Streptomyces sp. HNM0039	1318108	1319803	-1	1696	RhoDP	terminator	1318050	1318128	-1	2e-06	1675	58
GLA29479_RS17845	transcription termination factor Rho	4389609	4391114	1	VF	NZ_CP013141.1	Lysobacter antibioticus	4383007	4389608	1	6602	RhoDP	terminator	4389588	4389666	1	2e-06	6581	58
KIM5_RS24325	nodulation protein	343654	343978	1	VF	NZ_CP021125.1	Rhizobium sp. Kim5	343636	343653	1	18	RhoDP	terminator	343634	343712	1	2e-06	2	59
BS641_RS27305	hypothetical protein	2948871	2948969	1	VF	NZ_CP018363.1	Mycobacterium avium subsp. hominissuis	2948730	2948870	1	141	RhoDP	terminator	2948733	2948811	1	2e-06	3	59
UP17_RS08325	ABC transporter permease	1763201	1765131	1	VF	NZ_CP011008.1	Bacillus simplex	1763200	1763224	1	-23	RhoDP	terminator	1763205	1763283	1	2e-06	5	59
BC342_RS00030	ATP/GTP-binding protein	9180	10225	1	VF	NZ_CP016795.1	Streptomyces olivaceus	9155	9179	1	25	RhoDP	terminator	9160	9238	1	2e-06	5	59
KR75_RS12980	carboxymuconolactone decarboxylase family protein	2724361	2725121	1	VF	NZ_CP009274.2	Klebsiella variicola	2724360	2724384	1	-23	RhoDP	terminator	2724365	2724443	1	2e-06	5	59
MyAD_RS25695	DUF4226 domain-containing protein	3915635	3916108	-1	VF	NZ_CP011022.1	Mycobacterium sp. NRRL B-3805	3916109	3916239	-1	131	RhoDP	terminator	3916168	3916246	-1	2e-06	7	59
ABC12_RS14320	tRNA (5-methylaminomethyl-2-thiouridine)(34)-methyltransferase MnmD	2959497	2961349	1	VF	NZ_CP011719.1	Bordetella pertussis	2959367	2959496	1	130	RhoDP	terminator	2959359	2959437	1	2e-06	8	59
ABC10_RS14355	tRNA (5-methylaminomethyl-2-thiouridine)(34)-methyltransferase MnmD	2963700	2965552	1	VF	NZ_CP011717.1	Bordetella pertussis	2963570	2963699	1	130	RhoDP	terminator	2963562	2963640	1	2e-06	8	59
ABC09_RS14345	tRNA (5-methylaminomethyl-2-thiouridine)(34)-methyltransferase MnmD	2962658	2964510	1	VF	NZ_CP011716.1	Bordetella pertussis	2962528	2962657	1	130	RhoDP	terminator	2962520	2962598	1	2e-06	8	59
ABC08_RS14320	tRNA (5-methylaminomethyl-2-thiouridine)(34)-methyltransferase MnmD	2959516	2961368	1	VF	NZ_CP011715.1	Bordetella pertussis	2959386	2959515	1	130	RhoDP	terminator	2959378	2959456	1	2e-06	8	59
ABC07_RS14345	tRNA (5-methylaminomethyl-2-thiouridine)(34)-methyltransferase MnmD	2961602	2963454	1	VF	NZ_CP011714.1	Bordetella pertussis	2961472	2961601	1	130	RhoDP	terminator	2961464	2961542	1	2e-06	8	59
ABC06_RS14325	tRNA (5-methylaminomethyl-2-thiouridine)(34)-methyltransferase MnmD	2960560	2962412	1	VF	NZ_CP011713.1	Bordetella pertussis	2960430	2960559	1	130	RhoDP	terminator	2960422	2960500	1	2e-06	8	59
ABC05_RS14325	tRNA (5-methylaminomethyl-2-thiouridine)(34)-methyltransferase MnmD	2960560	2962412	1	VF	NZ_CP011712.1	Bordetella pertussis	2960430	2960559	1	130	RhoDP	terminator	2960422	2960500	1	2e-06	8	59
ABC04_RS14305	tRNA (5-methylaminomethyl-2-thiouridine)(34)-methyltransferase MnmD	2957399	2959251	1	VF	NZ_CP011711.1	Bordetella pertussis	2957269	2957398	1	130	RhoDP	terminator	2957261	2957339	1	2e-06	8	59
ABC03_RS14330	tRNA (5-methylaminomethyl-2-thiouridine)(34)-methyltransferase MnmD	2961607	2963459	1	VF	NZ_CP011710.1	Bordetella pertussis	2961477	2961606	1	130	RhoDP	terminator	2961469	2961547	1	2e-06	8	59
ABC01_RS14345	tRNA (5-methylaminomethyl-2-thiouridine)(34)-methyltransferase MnmD	2962659	2964511	1	VF	NZ_CP011708.1	Bordetella pertussis	2962529	2962658	1	130	RhoDP	terminator	2962521	2962599	1	2e-06	8	59
ABC00_RS14685	tRNA (5-methylaminomethyl-2-thiouridine)(34)-methyltransferase MnmD	3043395	3045247	1	VF	NZ_CP011707.1	Bordetella pertussis	3043265	3043394	1	130	RhoDP	terminator	3043257	3043335	1	2e-06	8	59
ABB99_RS14310	tRNA (5-methylaminomethyl-2-thiouridine)(34)-methyltransferase MnmD	2956366	2958218	1	VF	NZ_CP011706.1	Bordetella pertussis	2956236	2956365	1	130	RhoDP	terminator	2956228	2956306	1	2e-06	8	59
ABB98_RS14335	tRNA (5-methylaminomethyl-2-thiouridine)(34)-methyltransferase MnmD	2961610	2963462	1	VF	NZ_CP011705.1	Bordetella pertussis	2961480	2961609	1	130	RhoDP	terminator	2961472	2961550	1	2e-06	8	59
ABB94_RS14330	tRNA (5-methylaminomethyl-2-thiouridine)(34)-methyltransferase MnmD	2961605	2963457	1	VF	NZ_CP011701.1	Bordetella pertussis	2961475	2961604	1	130	RhoDP	terminator	2961467	2961545	1	2e-06	8	59
ABB93_RS14320	tRNA (5-methylaminomethyl-2-thiouridine)(34)-methyltransferase MnmD	2959498	2961350	1	VF	NZ_CP011700.1	Bordetella pertussis	2959368	2959497	1	130	RhoDP	terminator	2959360	2959438	1	2e-06	8	59
ABB92_RS14700	tRNA (5-methylaminomethyl-2-thiouridine)(34)-methyltransferase MnmD	3044451	3046303	1	VF	NZ_CP011699.1	Bordetella pertussis	3044321	3044450	1	130	RhoDP	terminator	3044313	3044391	1	2e-06	8	59
AA2016_RS22205	AI-2E family transporter	4547907	4549019	-1	VF	NZ_CP015005.1	Aminobacter aminovorans	4548990	4549020	-1	-29	RhoDP	terminator	4548931	4549009	-1	2e-06	11	59
BS641_RS27170	flap endonuclease	4674985	4675104	1	VF	NZ_CP018363.1	Mycobacterium avium subsp. hominissuis	4674976	4674984	1	9	RhoDP	terminator	4674965	4675043	1	2e-06	11	59
B1R45_RS05080	hypothetical protein	1112149	1112376	-1	VF	NZ_CP019856.1	Pseudomonas azotoformans	1112377	1112502	-1	126	RhoDP	terminator	1112436	1112514	-1	2e-06	12	59
SB85_RS01145	UDP-N-acetylmuramate dehydrogenase	301973	303017	-1	VF	NZ_CP010409.1	Xanthomonas sacchari	303013	303018	-1	-4	RhoDP	terminator	302954	303032	-1	2e-06	14	59
MLBR_RS06615	flap endonuclease	1588121	1589036	-1	VF	NC_011896.1	Mycobacterium leprae Br4923	1589037	1589071	-1	35	RhoDP	terminator	1588978	1589056	-1	2e-06	15	59
COO91_RS32270	ABC transporter permease	6982658	6983080	1	VF	NZ_CP024785.1	Nostoc flagelliforme CCNUN1	6982657	6982660	1	-2	RhoDP	terminator	6982641	6982719	1	2e-06	16	59
BC342_RS11455	O-antigen ligase family protein	2640950	2642260	1	VF	NZ_CP016795.1	Streptomyces olivaceus	2640912	2640949	1	38	RhoDP	terminator	2640930	2641008	1	2e-06	18	59
NMBNZ0533_RS08880	hypothetical protein	1672381	1672804	-1	VF	NC_017518.1	Neisseria meningitidis NZ-05/33	1672805	1672843	-1	39	RhoDP	terminator	1672746	1672824	-1	2e-06	19	59
LFZ21_RS21365	IS3 family transposase	4223802	4224581	-1	VF	NZ_CP022500.1	Salmonella enterica subsp. enterica serovar Kentucky str. SA20030505	4224582	4224582	-1	1	RhoDP	terminator	4224523	4224601	-1	2e-06	19	59
MLBR_RS14310	stearoyl-CoA 9-desaturase	932060	933319	1	VF	NC_011896.1	Mycobacterium leprae Br4923	931943	932059	1	117	RhoDP	terminator	931922	932000	1	2e-06	21	59
BS641_RS20330	IS256 family transposase	4339685	4339912	-1	VF	NZ_CP018363.1	Mycobacterium avium subsp. hominissuis	4339913	4339958	-1	46	RhoDP	terminator	4339854	4339932	-1	2e-06	26	59
HW07_RS07580	carboxylate/amino acid/amine transporter	1604110	1604193	1	VF	NZ_CP008859.2	Pseudomonas aeruginosa	1604061	1604109	1	49	RhoDP	terminator	1604090	1604168	1	2e-06	29	59
ABC12_RS00445	hypothetical protein	81524	82773	-1	VF	NZ_CP011719.1	Bordetella pertussis	82774	82822	-1	49	RhoDP	terminator	82715	82793	-1	2e-06	29	59
ABC11_RS00445	hypothetical protein	81524	82773	-1	VF	NZ_CP011718.1	Bordetella pertussis	82774	82822	-1	49	RhoDP	terminator	82715	82793	-1	2e-06	29	59
ABC10_RS00445	hypothetical protein	81524	82773	-1	VF	NZ_CP011717.1	Bordetella pertussis	82774	82822	-1	49	RhoDP	terminator	82715	82793	-1	2e-06	29	59
ABC09_RS00450	hypothetical protein	82573	83822	-1	VF	NZ_CP011716.1	Bordetella pertussis	83823	83871	-1	49	RhoDP	terminator	83764	83842	-1	2e-06	29	59
ABC08_RS00450	hypothetical protein	82573	83822	-1	VF	NZ_CP011715.1	Bordetella pertussis	83823	83871	-1	49	RhoDP	terminator	83764	83842	-1	2e-06	29	59
ABC07_RS00445	hypothetical protein	81524	82773	-1	VF	NZ_CP011714.1	Bordetella pertussis	82774	82822	-1	49	RhoDP	terminator	82715	82793	-1	2e-06	29	59
ABC06_RS00450	hypothetical protein	82573	83822	-1	VF	NZ_CP011713.1	Bordetella pertussis	83823	83871	-1	49	RhoDP	terminator	83764	83842	-1	2e-06	29	59
ABC05_RS00450	hypothetical protein	82573	83822	-1	VF	NZ_CP011712.1	Bordetella pertussis	83823	83871	-1	49	RhoDP	terminator	83764	83842	-1	2e-06	29	59
ABC04_RS00445	hypothetical protein	81524	82773	-1	VF	NZ_CP011711.1	Bordetella pertussis	82774	82822	-1	49	RhoDP	terminator	82715	82793	-1	2e-06	29	59
ABC03_RS00450	hypothetical protein	82573	83822	-1	VF	NZ_CP011710.1	Bordetella pertussis	83823	83871	-1	49	RhoDP	terminator	83764	83842	-1	2e-06	29	59
ABC02_RS00445	hypothetical protein	81524	82773	-1	VF	NZ_CP011709.1	Bordetella pertussis	82774	82822	-1	49	RhoDP	terminator	82715	82793	-1	2e-06	29	59
ABC01_RS00445	hypothetical protein	81524	82773	-1	VF	NZ_CP011708.1	Bordetella pertussis	82774	82822	-1	49	RhoDP	terminator	82715	82793	-1	2e-06	29	59
ABC00_RS00445	hypothetical protein	81524	82773	-1	VF	NZ_CP011707.1	Bordetella pertussis	82774	82822	-1	49	RhoDP	terminator	82715	82793	-1	2e-06	29	59
ABB99_RS00445	hypothetical protein	81524	82773	-1	VF	NZ_CP011706.1	Bordetella pertussis	82774	82822	-1	49	RhoDP	terminator	82715	82793	-1	2e-06	29	59
ABB98_RS00450	hypothetical protein	82573	83822	-1	VF	NZ_CP011705.1	Bordetella pertussis	83823	83871	-1	49	RhoDP	terminator	83764	83842	-1	2e-06	29	59
ABB97_RS00445	hypothetical protein	81524	82773	-1	VF	NZ_CP011704.1	Bordetella pertussis	82774	82822	-1	49	RhoDP	terminator	82715	82793	-1	2e-06	29	59
ABB96_RS00445	hypothetical protein	81524	82773	-1	VF	NZ_CP011703.1	Bordetella pertussis	82774	82822	-1	49	RhoDP	terminator	82715	82793	-1	2e-06	29	59
ABB95_RS00445	hypothetical protein	81523	82772	-1	VF	NZ_CP011702.1	Bordetella pertussis	82773	82821	-1	49	RhoDP	terminator	82714	82792	-1	2e-06	29	59
ABB94_RS00450	hypothetical protein	82572	83821	-1	VF	NZ_CP011701.1	Bordetella pertussis	83822	83870	-1	49	RhoDP	terminator	83763	83841	-1	2e-06	29	59
ABB93_RS00445	hypothetical protein	81524	82773	-1	VF	NZ_CP011700.1	Bordetella pertussis	82774	82822	-1	49	RhoDP	terminator	82715	82793	-1	2e-06	29	59
ABB92_RS00445	hypothetical protein	81524	82773	-1	VF	NZ_CP011699.1	Bordetella pertussis	82774	82822	-1	49	RhoDP	terminator	82715	82793	-1	2e-06	29	59
UW163_RS24680	TolC family protein	2826969	2827430	-1	VF	NZ_CP012939.1	Ralstonia solanacearum	2827431	2827481	-1	51	RhoDP	terminator	2827372	2827450	-1	2e-06	31	59
HALO_RS07950	IS66 family transposase	1747964	1748440	-1	VF	NZ_LN813019.1	Halomonas sp. R57-5	1748390	1748441	-1	-50	RhoDP	terminator	1748331	1748409	-1	2e-06	32	59
A2G06_RS01420	type II secretion system secretin GspD	316226	318123	-1	VF	NZ_CP014963.1	Geobacter anodireducens	318124	318228	-1	105	RhoDP	terminator	318183	318261	-1	2e-06	33	59
PGRAT_RS31260	DUF5110 domain-containing protein	5143432	5145856	-1	VF	NZ_CP009287.1	Paenibacillus graminis	5145857	5145961	-1	105	RhoDP	terminator	5145916	5145994	-1	2e-06	33	59
D172_RS17420	IS3 family transposase	31153	32064	-1	VF	NZ_CP013139.1	Pseudoalteromonas sp. Bsw20308	32065	32118	-1	54	RhoDP	terminator	32006	32084	-1	2e-06	34	59
SCV20265_RS32275	translesion error-prone DNA polymerase V autoproteolytic subunit	4771212	4771642	-1	VF	NC_023149.1	Pseudomonas aeruginosa SCV20265	4771643	4771746	-1	104	RhoDP	terminator	4771702	4771780	-1	2e-06	34	59
ARC77_RS33050	ORF6N domain-containing protein	4941965	4942048	1	VF	NZ_CP015020.1	Escherichia coli	4941907	4941964	1	58	RhoDP	terminator	4941945	4942023	1	2e-06	38	59
GZL_RS47815	winged helix-turn-helix domain-containing protein	5889129	5889260	-1	VF	NZ_CP003987.1	Streptomyces sp. 769	5889261	5889318	-1	58	RhoDP	terminator	5889202	5889280	-1	2e-06	38	59
AA2016_RS05510	heme-binding protein	1146039	1146470	1	VF	NZ_CP015005.1	Aminobacter aminovorans	1145940	1146038	1	99	RhoDP	terminator	1145901	1145979	1	2e-06	39	59
MNOD_RS46885	DNA adenine methylase	4169446	4170349	1	VF	NC_011894.1	Methylobacterium nodulans ORS 2060	4169350	4169445	1	96	RhoDP	terminator	4169308	4169386	1	2e-06	42	59
CAC01_RS08850	amidohydrolase	2192617	2193521	1	VF	NZ_CP021118.1	Streptomyces sp. CLI2509	2192552	2192616	1	65	RhoDP	terminator	2192597	2192675	1	2e-06	45	59
MLBR_RS15520	hypothetical protein	280792	281488	-1	VF	NC_011896.1	Mycobacterium leprae Br4923	281489	281557	-1	69	RhoDP	terminator	281430	281508	-1	2e-06	49	59
A2G06_RS11515	OmpA family protein	2540758	2541581	-1	VF	NZ_CP014963.1	Geobacter anodireducens	2541582	2541664	-1	83	RhoDP	terminator	2541641	2541719	-1	2e-06	55	59
MLBR_RS09205	enoyl-CoA hydratase	2200559	2201371	-1	VF	NC_011896.1	Mycobacterium leprae Br4923	2201372	2201447	-1	76	RhoDP	terminator	2201313	2201391	-1	2e-06	56	59
CTV95_RS00515	SMP-30/gluconolactonase/LRE family protein	109028	109893	-1	VF	NZ_CP024780.1	Pectobacterium carotovorum subsp. brasiliense	109894	109975	-1	82	RhoDP	terminator	109953	110031	-1	2e-06	56	59
LFZ15_RS00025	ATP-binding cassette domain-containing protein	5310	8957	-1	VF	NZ_CP022503.1	Salmonella enterica subsp. enterica serovar Hvittingfoss str. SA20014981	8958	9039	-1	82	RhoDP	terminator	9017	9095	-1	2e-06	56	59
ABC00_RS11915	spermidine synthase	2468150	2468608	-1	VF	NZ_CP011707.1	Bordetella pertussis	2468609	2468686	-1	78	RhoDP	terminator	2468550	2468628	-1	2e-06	58	59
ABB92_RS11925	spermidine synthase	2469208	2469666	-1	VF	NZ_CP011699.1	Bordetella pertussis	2469667	2469744	-1	78	RhoDP	terminator	2469608	2469686	-1	2e-06	58	59
NMBM01240149_RS06205	hypothetical protein	1234440	1234642	1	VF	NC_017514.1	Neisseria meningitidis M01-240149	1234361	1234439	1	79	RhoDP	terminator	1234302	1234380	1	2e-06	59	59
R70331_RS30860	helix-turn-helix domain-containing protein	6809245	6809698	-1	VF	NZ_CP009284.1	Paenibacillus sp. FSL R7-0331	6809699	6809772	-1	74	RhoDP	terminator	6809758	6809836	-1	2e-06	64	59
B5S57_RS18265	hypothetical protein	2734264	2734623	-1	VF	NZ_CP020534.1	Vibrio anguillarum	2734624	2734697	-1	74	RhoDP	terminator	2734683	2734761	-1	2e-06	64	59
ABC12_RS00740	DedA family protein	138122	138658	1	VF	NZ_CP011719.1	Bordetella pertussis	138036	138121	1	86	RhoDP	terminator	138102	138180	1	2e-06	66	59
ABC11_RS00740	DedA family protein	138122	138658	1	VF	NZ_CP011718.1	Bordetella pertussis	138036	138121	1	86	RhoDP	terminator	138102	138180	1	2e-06	66	59
ABC10_RS00740	DedA family protein	138122	138658	1	VF	NZ_CP011717.1	Bordetella pertussis	138036	138121	1	86	RhoDP	terminator	138102	138180	1	2e-06	66	59
ABC09_RS00745	DedA family protein	139171	139707	1	VF	NZ_CP011716.1	Bordetella pertussis	139085	139170	1	86	RhoDP	terminator	139151	139229	1	2e-06	66	59
ABC08_RS00745	DedA family protein	139171	139707	1	VF	NZ_CP011715.1	Bordetella pertussis	139085	139170	1	86	RhoDP	terminator	139151	139229	1	2e-06	66	59
ABC07_RS00745	DedA family protein	139171	139707	1	VF	NZ_CP011714.1	Bordetella pertussis	139085	139170	1	86	RhoDP	terminator	139151	139229	1	2e-06	66	59
ABC06_RS00745	DedA family protein	139171	139707	1	VF	NZ_CP011713.1	Bordetella pertussis	139085	139170	1	86	RhoDP	terminator	139151	139229	1	2e-06	66	59
ABC05_RS00745	DedA family protein	139171	139707	1	VF	NZ_CP011712.1	Bordetella pertussis	139085	139170	1	86	RhoDP	terminator	139151	139229	1	2e-06	66	59
ABC04_RS00740	DedA family protein	138122	138658	1	VF	NZ_CP011711.1	Bordetella pertussis	138036	138121	1	86	RhoDP	terminator	138102	138180	1	2e-06	66	59
ABC03_RS00745	DedA family protein	139171	139707	1	VF	NZ_CP011710.1	Bordetella pertussis	139085	139170	1	86	RhoDP	terminator	139151	139229	1	2e-06	66	59
ABC01_RS00740	DedA family protein	138122	138658	1	VF	NZ_CP011708.1	Bordetella pertussis	138036	138121	1	86	RhoDP	terminator	138102	138180	1	2e-06	66	59
ABC00_RS12750	FUSC family protein	2641160	2642848	1	VF	NZ_CP011707.1	Bordetella pertussis	2641074	2641159	1	86	RhoDP	terminator	2641140	2641218	1	2e-06	66	59
ABC00_RS00740	DedA family protein	138122	138658	1	VF	NZ_CP011707.1	Bordetella pertussis	138036	138121	1	86	RhoDP	terminator	138102	138180	1	2e-06	66	59
ABB99_RS00740	DedA family protein	138122	138658	1	VF	NZ_CP011706.1	Bordetella pertussis	138036	138121	1	86	RhoDP	terminator	138102	138180	1	2e-06	66	59
ABB98_RS00745	DedA family protein	139171	139707	1	VF	NZ_CP011705.1	Bordetella pertussis	139085	139170	1	86	RhoDP	terminator	139151	139229	1	2e-06	66	59
ABB97_RS00740	DedA family protein	138122	138658	1	VF	NZ_CP011704.1	Bordetella pertussis	138036	138121	1	86	RhoDP	terminator	138102	138180	1	2e-06	66	59
ABB96_RS00740	DedA family protein	138122	138658	1	VF	NZ_CP011703.1	Bordetella pertussis	138036	138121	1	86	RhoDP	terminator	138102	138180	1	2e-06	66	59
ABB94_RS00745	DedA family protein	139170	139706	1	VF	NZ_CP011701.1	Bordetella pertussis	139084	139169	1	86	RhoDP	terminator	139150	139228	1	2e-06	66	59
ABB93_RS00740	DedA family protein	138122	138658	1	VF	NZ_CP011700.1	Bordetella pertussis	138036	138121	1	86	RhoDP	terminator	138102	138180	1	2e-06	66	59
ABB92_RS12765	FUSC family protein	2642217	2643905	1	VF	NZ_CP011699.1	Bordetella pertussis	2642131	2642216	1	86	RhoDP	terminator	2642197	2642275	1	2e-06	66	59
ABB92_RS00740	DedA family protein	138122	138658	1	VF	NZ_CP011699.1	Bordetella pertussis	138036	138121	1	86	RhoDP	terminator	138102	138180	1	2e-06	66	59
CQR34_RS02315	hypothetical protein	380714	381023	-1	VF	NZ_CP023814.1	Neisseria meningitidis	381024	381095	-1	72	RhoDP	terminator	381083	381161	-1	2e-06	66	59
B0W43_RS04430	DNA (cytosine-5-)-methyltransferase	635192	635590	-1	VF	NZ_CP019639.1	Mycoplasma bovis	635591	635679	-1	89	RhoDP	terminator	635532	635610	-1	2e-06	69	59
CR536_RS21525	galactoside O-acetyltransferase	3980303	3980913	1	VF	NZ_CP024134.1	Escherichia coli	3980238	3980302	1	65	RhoDP	terminator	3980165	3980243	1	2e-06	73	59
CR535_RS20770	galactoside O-acetyltransferase	3877483	3878093	1	VF	NZ_CP024131.1	Escherichia coli	3877418	3877482	1	65	RhoDP	terminator	3877345	3877423	1	2e-06	73	59
SCV20265_RS22480	DNA-binding domain-containing protein	4814803	4815201	1	VF	NC_023149.1	Pseudomonas aeruginosa SCV20265	4814740	4814802	1	63	RhoDP	terminator	4814665	4814743	1	2e-06	75	59
R50912_RS24110	short-chain dehydrogenase	5687250	5687501	1	VF	NZ_CP009282.1	Paenibacillus sp. FSL R5-0912	5687188	5687249	1	62	RhoDP	terminator	5687112	5687190	1	2e-06	76	59
R50345_RS05965	CpaF family protein	1335861	1336223	1	VF	NZ_CP009281.1	Paenibacillus sp. FSL R5-0345	1335800	1335860	1	61	RhoDP	terminator	1335723	1335801	1	2e-06	77	59
ABC11_RS17430	ATP-dependent acyl-CoA ligase	3613447	3615079	1	VF	NZ_CP011718.1	Bordetella pertussis	3613347	3613446	1	100	RhoDP	terminator	3613427	3613505	1	2e-06	80	59
ABC02_RS17535	ATP-dependent acyl-CoA ligase	3629212	3630844	1	VF	NZ_CP011709.1	Bordetella pertussis	3629112	3629211	1	100	RhoDP	terminator	3629192	3629270	1	2e-06	80	59
ABB97_RS17410	ATP-dependent acyl-CoA ligase	3609270	3610902	1	VF	NZ_CP011704.1	Bordetella pertussis	3609170	3609269	1	100	RhoDP	terminator	3609250	3609328	1	2e-06	80	59
ABB96_RS17410	ATP-dependent acyl-CoA ligase	3606038	3607670	1	VF	NZ_CP011703.1	Bordetella pertussis	3605938	3606037	1	100	RhoDP	terminator	3606018	3606096	1	2e-06	80	59
ABB95_RS17545	ATP-dependent acyl-CoA ligase	3629205	3630837	1	VF	NZ_CP011702.1	Bordetella pertussis	3629105	3629204	1	100	RhoDP	terminator	3629185	3629263	1	2e-06	80	59
CQR34_RS08070	hypothetical protein	1365404	1365599	1	VF	NZ_CP023814.1	Neisseria meningitidis	1365186	1365403	1	218	RhoDP	terminator	1365266	1365344	1	2e-06	80	59
NMBM01240355_RS15435	hemagglutinin	563804	563967	1	VF	NC_017517.1	Neisseria meningitidis M01-240355	563584	563803	1	220	RhoDP	terminator	563666	563744	1	2e-06	82	59
AMK05_RS13835	GNAT family N-acetyltransferase	2863637	2864184	1	VF	NZ_CP013630.1	Rhizobium sp. N324	2863529	2863636	1	108	RhoDP	terminator	2863617	2863695	1	2e-06	88	59
RY70_RS03400	ATP-binding protein	872332	872623	1	VF	NZ_CP010412.1	Bifidobacterium bifidum	872220	872331	1	112	RhoDP	terminator	872312	872390	1	2e-06	92	59
NMBH4476_RS04205	exopolyphosphatase	812475	813984	-1	VF	NC_017516.1	Neisseria meningitidis H44/76	813985	814100	-1	116	RhoDP	terminator	813926	814004	-1	2e-06	96	59
GZL_RS38100	transposase	8934618	8934848	-1	VF	NZ_CP003987.1	Streptomyces sp. 769	8934849	8935082	-1	234	RhoDP	terminator	8934908	8934986	-1	2e-06	96	59
ABC12_RS11995	FUSC family protein	2472261	2473949	1	VF	NZ_CP011719.1	Bordetella pertussis	2472140	2472260	1	121	RhoDP	terminator	2472241	2472319	1	2e-06	101	59
ABC11_RS12145	FUSC family protein	2506512	2508200	1	VF	NZ_CP011718.1	Bordetella pertussis	2506391	2506511	1	121	RhoDP	terminator	2506492	2506570	1	2e-06	101	59
ABC10_RS12410	FUSC family protein	2559367	2561055	1	VF	NZ_CP011717.1	Bordetella pertussis	2559246	2559366	1	121	RhoDP	terminator	2559347	2559425	1	2e-06	101	59
ABC09_RS12405	FUSC family protein	2559374	2561062	1	VF	NZ_CP011716.1	Bordetella pertussis	2559253	2559373	1	121	RhoDP	terminator	2559354	2559432	1	2e-06	101	59
ABC08_RS12385	FUSC family protein	2557281	2558969	1	VF	NZ_CP011715.1	Bordetella pertussis	2557160	2557280	1	121	RhoDP	terminator	2557261	2557339	1	2e-06	101	59
ABC07_RS12410	FUSC family protein	2559367	2561055	1	VF	NZ_CP011714.1	Bordetella pertussis	2559246	2559366	1	121	RhoDP	terminator	2559347	2559425	1	2e-06	101	59
ABC06_RS12385	FUSC family protein	2557275	2558963	1	VF	NZ_CP011713.1	Bordetella pertussis	2557154	2557274	1	121	RhoDP	terminator	2557255	2557333	1	2e-06	101	59
ABC05_RS12385	FUSC family protein	2557276	2558964	1	VF	NZ_CP011712.1	Bordetella pertussis	2557155	2557275	1	121	RhoDP	terminator	2557256	2557334	1	2e-06	101	59
ABC04_RS11990	FUSC family protein	2472261	2473949	1	VF	NZ_CP011711.1	Bordetella pertussis	2472140	2472260	1	121	RhoDP	terminator	2472241	2472319	1	2e-06	101	59
ABC03_RS12395	FUSC family protein	2559377	2561060	1	VF	NZ_CP011710.1	Bordetella pertussis	2559256	2559376	1	121	RhoDP	terminator	2559357	2559435	1	2e-06	101	59
ABC02_RS12255	FUSC family protein	2525317	2527005	1	VF	NZ_CP011709.1	Bordetella pertussis	2525196	2525316	1	121	RhoDP	terminator	2525297	2525375	1	2e-06	101	59
ABC01_RS12400	FUSC family protein	2559377	2561065	1	VF	NZ_CP011708.1	Bordetella pertussis	2559256	2559376	1	121	RhoDP	terminator	2559357	2559435	1	2e-06	101	59
ABB99_RS12380	FUSC family protein	2555179	2556867	1	VF	NZ_CP011706.1	Bordetella pertussis	2555058	2555178	1	121	RhoDP	terminator	2555159	2555237	1	2e-06	101	59
ABB98_RS12400	FUSC family protein	2559375	2561063	1	VF	NZ_CP011705.1	Bordetella pertussis	2559254	2559374	1	121	RhoDP	terminator	2559355	2559433	1	2e-06	101	59
ABB97_RS12125	FUSC family protein	2502337	2504025	1	VF	NZ_CP011704.1	Bordetella pertussis	2502216	2502336	1	121	RhoDP	terminator	2502317	2502395	1	2e-06	101	59
ABB96_RS12125	FUSC family protein	2501220	2502908	1	VF	NZ_CP011703.1	Bordetella pertussis	2501099	2501219	1	121	RhoDP	terminator	2501200	2501278	1	2e-06	101	59
ABB95_RS12265	FUSC family protein	2525312	2527000	1	VF	NZ_CP011702.1	Bordetella pertussis	2525191	2525311	1	121	RhoDP	terminator	2525292	2525370	1	2e-06	101	59
ABB94_RS12395	FUSC family protein	2559373	2561061	1	VF	NZ_CP011701.1	Bordetella pertussis	2559252	2559372	1	121	RhoDP	terminator	2559353	2559431	1	2e-06	101	59
ABB93_RS12000	FUSC family protein	2473311	2474999	1	VF	NZ_CP011700.1	Bordetella pertussis	2473190	2473310	1	121	RhoDP	terminator	2473291	2473369	1	2e-06	101	59
MLBR_RS05340	ATP-dependent RNA helicase	1270939	1272675	1	VF	NC_011896.1	Mycobacterium leprae Br4923	1270806	1270938	1	133	RhoDP	terminator	1270919	1270997	1	2e-06	113	59
CHD73_RS08520	hypothetical protein	1711079	1711424	1	VF	NZ_CP022497.1	Salmonella enterica subsp. enterica serovar Manhattan	1710828	1711078	1	251	RhoDP	terminator	1710941	1711019	1	2e-06	113	59
CAC01_RS20470	DUF255 domain-containing protein	4802502	4802657	1	VF	NZ_CP021118.1	Streptomyces sp. CLI2509	4802369	4802501	1	133	RhoDP	terminator	4802482	4802560	1	2e-06	113	59
CAC01_RS08825	TetR/AcrR family transcriptional regulator	2185796	2186436	-1	VF	NZ_CP021118.1	Streptomyces sp. CLI2509	2186437	2186576	-1	140	RhoDP	terminator	2186378	2186456	-1	2e-06	120	59
BC342_RS33705	CocE/NonD family hydrolase	7776403	7778267	1	VF	NZ_CP016795.1	Streptomyces olivaceus	7776134	7776402	1	269	RhoDP	terminator	7776265	7776343	1	2e-06	131	59
KIM5_RS01220	hypothetical protein	258081	258301	-1	VF	NZ_CP021124.1	Rhizobium sp. Kim5	258302	258499	-1	198	RhoDP	terminator	258243	258321	-1	2e-06	178	59
BZY78_RS10585	tyrosine-type recombinase/integrase	2045727	2046955	1	VF	NZ_CP019560.1	Escherichia coli	2045404	2045726	1	323	RhoDP	terminator	2045589	2045667	1	2e-06	185	59
BWL12_RS24230	DeoR family transcriptional regulator	266776	266967	-1	VF	NZ_CP019629.1	Escherichia coli	266968	267183	-1	216	RhoDP	terminator	266909	266987	-1	2e-06	196	59
BW25113_RS25435	DeoR family transcriptional regulator	262487	262678	-1	VF	NZ_CP009273.1	Escherichia coli BW25113	262679	262894	-1	216	RhoDP	terminator	262620	262698	-1	2e-06	196	59
B2G49_RS01885	hypothetical protein	467517	467706	1	VF	NZ_CP019915.1	Halomonas sp. 'Soap Lake #7'	467290	467516	1	227	RhoDP	terminator	467497	467575	1	2e-06	207	59
BOC44_RS06655	DUF4102 domain-containing protein	1276311	1277526	-1	VF	NZ_CP018384.1	Burkholderia pseudomallei	1277527	1277754	-1	228	RhoDP	terminator	1277468	1277546	-1	2e-06	208	59
A2G06_RS04180	helix-turn-helix transcriptional regulator	908489	909780	1	VF	NZ_CP014963.1	Geobacter anodireducens	908227	908488	1	262	RhoDP	terminator	908469	908547	1	2e-06	242	59
VK74_RS28655	IS1 family transposase	16198	16320	1	VF	NZ_CP011019.1	Escherichia coli	15916	16197	1	282	RhoDP	terminator	16178	16256	1	2e-06	262	59
CQR34_RS00575	hypothetical protein	83479	83668	1	VF	NZ_CP023814.1	Neisseria meningitidis	83182	83478	1	297	RhoDP	terminator	83459	83537	1	2e-06	277	59
A3O06_RS01515	hypothetical protein	288997	291186	1	VF	NZ_CP014961.1	Mycobacteroides abscessus	288671	288996	1	326	RhoDP	terminator	288977	289055	1	2e-06	306	59
A3O03_RS01600	hypothetical protein	297486	299675	1	VF	NZ_CP014958.1	Mycobacteroides abscessus	297160	297485	1	326	RhoDP	terminator	297466	297544	1	2e-06	306	59
DDW44_RS11680	glycosyltransferase family 2 protein	2650993	2651325	-1	VF	NZ_CP029188.1	Streptomyces sp. HNM0039	2651326	2651658	-1	333	RhoDP	terminator	2651267	2651345	-1	2e-06	313	59
MS6671_RS01380	23S rRNA pseudouridine synthase F	285834	286708	1	VF	NZ_LN824133.1	Klebsiella pneumoniae	285491	285833	1	343	RhoDP	terminator	285814	285892	1	2e-06	323	59
AVI54_RS13625	IS982-like element ISPsa1 family transposase	2634193	2634672	-1	VF	NZ_CP013786.1	Piscirickettsia salmonis	2634673	2635152	-1	480	RhoDP	terminator	2634732	2634810	-1	2e-06	342	59
C6953_RS15320	portal protein	2885977	2886152	1	VF	NZ_CP027552.1	Escherichia coli	2885605	2885976	1	372	RhoDP	terminator	2885957	2886035	1	2e-06	352	59
H70357_RS17005	IS110 family transposase	3903378	3904414	-1	VF	NZ_CP009241.1	Paenibacillus sp. FSL H7-0357	3904415	3904939	-1	525	RhoDP	terminator	3904474	3904552	-1	2e-06	387	59
Y013_RS11900	hypothetical protein	2636684	2637055	1	VF	NC_023150.1	Rhodococcus pyridinivorans SB3094	2636146	2636683	1	538	RhoDP	terminator	2636546	2636624	1	2e-06	400	59
UP17_RS12445	IS1182 family transposase	2669051	2670408	-1	VF	NZ_CP011008.1	Bacillus simplex	2670409	2670949	-1	541	RhoDP	terminator	2670468	2670546	-1	2e-06	403	59
BWI17_RS20400	LPS export ABC transporter permease LptG	4382289	4383368	-1	VF	NZ_CP019169.1	Betaproteobacteria bacterium GR16-43	4383369	4383957	-1	589	RhoDP	terminator	4383428	4383506	-1	2e-06	451	59
MNOD_RS32240	tyrosine-type recombinase/integrase	6908701	6910012	1	VF	NC_011894.1	Methylobacterium nodulans ORS 2060	6908217	6908700	1	484	RhoDP	terminator	6908681	6908759	1	2e-06	464	59
BED35_RS10065	invasin Inv	1927956	1930465	1	VF	NZ_CP016944.1	Yersinia enterocolitica	1927451	1927955	1	505	RhoDP	terminator	1927936	1928014	1	2e-06	485	59
BED32_RS09590	invasin Inv	1927959	1930468	1	VF	NZ_CP016940.1	Yersinia enterocolitica	1927454	1927958	1	505	RhoDP	terminator	1927939	1928017	1	2e-06	485	59
BED33_RS12275	invasin Inv	2622759	2625268	1	VF	NZ_CP016937.1	Yersinia enterocolitica	2622254	2622758	1	505	RhoDP	terminator	2622739	2622817	1	2e-06	485	59
BED34_RS09615	invasin Inv	1927461	1929970	1	VF	NZ_CP016935.1	Yersinia enterocolitica	1926956	1927460	1	505	RhoDP	terminator	1927441	1927519	1	2e-06	485	59
C6Y55_RS03000	IS110 family transposase	672623	673539	-1	VF	NZ_CP027562.1	Stenotrophomonas maltophilia	673540	674189	-1	650	RhoDP	terminator	673599	673677	-1	2e-06	512	59
MNOD_RS04420	tyrosine-type recombinase/integrase	990462	991611	1	VF	NC_011894.1	Methylobacterium nodulans ORS 2060	989802	990461	1	660	RhoDP	terminator	990324	990402	1	2e-06	522	59
CRI72_RS06065	IS110 family transposase	1218184	1218416	-1	VF	NZ_CP023815.1	Escherichia coli	1218417	1218964	-1	548	RhoDP	terminator	1218358	1218436	-1	2e-06	528	59
BE24_RS02025	IS1182 family transposase	413080	414431	1	VF	NZ_CP007208.1	Staphylococcus xylosus	412335	413079	1	745	RhoDP	terminator	412942	413020	1	2e-06	607	59
MLBR_RS14345	acireductone synthase	995002	995681	1	VF	NC_011896.1	Mycobacterium leprae Br4923	994309	995001	1	693	RhoDP	terminator	994982	995060	1	2e-06	673	59
AMK04_RS10425	hypothetical protein	2106491	2107665	-1	VF	NZ_CP013590.1	Rhizobium sp. N871	2107666	2108417	-1	752	RhoDP	terminator	2107607	2107685	-1	2e-06	732	59
PGRAT_RS32450	pectate lyase	3976029	3976292	1	VF	NZ_CP009287.1	Paenibacillus graminis	3975102	3976028	1	927	RhoDP	terminator	3975891	3975969	1	2e-06	789	59
MLBR_RS12945	hypothetical protein	3036633	3037244	1	VF	NC_011896.1	Mycobacterium leprae Br4923	3035174	3036632	1	1459	RhoDP	terminator	3036495	3036573	1	2e-06	1321	59
A2G06_RS00935	glycosyltransferase family 2 protein	209459	210120	-1	VF	NZ_CP014963.1	Geobacter anodireducens	210104	210121	-1	-16	RhoDP	terminator	210044	210122	-1	2e-06	1	60
AMK05_RS02375	site-specific DNA-methyltransferase	484972	485624	1	VF	NZ_CP013630.1	Rhizobium sp. N324	484830	484971	1	142	RhoDP	terminator	484833	484911	1	2e-06	3	60
BFQ28_RS28500	GntR family transcriptional regulator	3557817	3557939	1	VF	NZ_CP016952.1	Citrobacter freundii	3557816	3557831	1	-14	RhoDP	terminator	3557813	3557891	1	2e-06	3	60
BI380_RS34595	adenylate cyclase	6586750	6586863	-1	VF	NZ_CP017420.1	Delftia tsuruhatensis	6586851	6586864	-1	-12	RhoDP	terminator	6586791	6586869	-1	2e-06	5	60
RCA23_RS12755	right-handed parallel beta-helix repeat-containing protein	2645909	2648196	-1	VF	NZ_CP003984.1	Planktomarina temperata RCA23	2648197	2648330	-1	134	RhoDP	terminator	2648257	2648335	-1	2e-06	5	60
ABC00_RS09050	hypothetical protein	1868521	1869827	1	VF	NZ_CP011707.1	Bordetella pertussis	1868520	1868543	1	-22	RhoDP	terminator	1868525	1868603	1	2e-06	5	60
ABB92_RS09050	hypothetical protein	1868521	1869827	1	VF	NZ_CP011699.1	Bordetella pertussis	1868520	1868543	1	-22	RhoDP	terminator	1868525	1868603	1	2e-06	5	60
CP472_RS06295	IS5-like element ISMt1 family transposase	1277854	1278781	1	VF	NZ_CP023616.1	Mycobacterium tuberculosis	1277710	1277853	1	144	RhoDP	terminator	1277715	1277793	1	2e-06	5	60
AMK05_RS34325	MarR family transcriptional regulator	549818	549916	-1	VF	NZ_CP013630.1	Rhizobium sp. N324	549917	549929	-1	13	RhoDP	terminator	549857	549935	-1	2e-06	6	60
PSTAA_RS14695	DUF411 domain-containing protein	3132350	3132792	-1	VF	NC_017532.1	Pseudomonas stutzeri DSM 4166	3132781	3132793	-1	-11	RhoDP	terminator	3132721	3132799	-1	2e-06	6	60
CUC76_RS04075	glycoside hydrolase family 2	811360	813556	1	VF	NZ_CP024784.1	Enterobacteriaceae bacterium S05	811359	811371	1	-11	RhoDP	terminator	811353	811431	1	2e-06	6	60
CRH10_RS12660	hypothetical protein	2651784	2652049	-1	VF	NZ_CP023819.1	Faecalibacterium prausnitzii	2652050	2652062	-1	13	RhoDP	terminator	2651990	2652068	-1	2e-06	6	60
CAC01_RS00830	hypothetical protein	206765	207297	-1	VF	NZ_CP021118.1	Streptomyces sp. CLI2509	207298	207444	-1	147	RhoDP	terminator	207358	207436	-1	2e-06	8	60
C6992_RS22080	helix-turn-helix domain-containing protein	4116920	4117770	1	VF	NZ_CP027548.1	Escherichia coli	4116772	4116919	1	148	RhoDP	terminator	4116781	4116859	1	2e-06	9	60
NMBM04240196_RS14635	transposase	2003016	2003177	-1	VF	NC_017515.1	Neisseria meningitidis M04-240196	2003178	2003328	-1	151	RhoDP	terminator	2003238	2003316	-1	2e-06	12	60
SB85_RS02810	molybdopterin molybdotransferase MoeA	702349	703565	-1	VF	NZ_CP010409.1	Xanthomonas sacchari	703561	703566	-1	-4	RhoDP	terminator	703501	703579	-1	2e-06	13	60
CP472_RS06435	FAD-dependent oxidoreductase	1306163	1308186	-1	VF	NZ_CP023616.1	Mycobacterium tuberculosis	1308182	1308187	-1	-4	RhoDP	terminator	1308122	1308200	-1	2e-06	13	60
DR_RS11655	class I SAM-dependent DNA methyltransferase	2263236	2266106	-1	VF	NC_001263.1	Deinococcus radiodurans R1	2266107	2266139	-1	33	RhoDP	terminator	2266047	2266125	-1	2e-06	14	60
AUO99_RS05220	electron transport complex subunit RsxD	819707	820764	1	VF	NZ_CP013658.1	Escherichia coli	819706	819707	1	0	RhoDP	terminator	819689	819767	1	2e-06	17	60
CG474_RS04540	transposase	879692	879895	-1	VF	NZ_CP024120.1	Bacillus cytotoxicus	879861	879896	-1	-34	RhoDP	terminator	879801	879879	-1	2e-06	17	60
CPTC_RS10680	hypothetical protein	880391	881797	-1	VF	NZ_CP008924.1	Corynebacterium pseudotuberculosis	881798	881798	-1	1	RhoDP	terminator	881738	881816	-1	2e-06	18	60
VN11_RS22135	pyridoxamine 5'-phosphate oxidase	802123	802191	1	VF	NZ_CP011010.1	Stenotrophomonas maltophilia	802083	802122	1	40	RhoDP	terminator	802104	802182	1	2e-06	21	60
AVI54_RS18335	alcohol dehydrogenase catalytic domain-containing protein	565365	565867	-1	VF	NZ_CP013786.1	Piscirickettsia salmonis	565868	566028	-1	161	RhoDP	terminator	565928	566006	-1	2e-06	22	60
KR75_RS29360	hypothetical protein	1001880	1002009	-1	VF	NZ_CP009274.2	Klebsiella variicola	1002010	1002171	-1	162	RhoDP	terminator	1002070	1002148	-1	2e-06	23	60
BBCT_RS09160	D-2-hydroxyacid dehydrogenase	1283011	1283310	-1	VF	NZ_AP012325.1	Bifidobacterium catenulatum DSM 16992 = JCM 1194 = LMG 11043	1283311	1283425	-1	115	RhoDP	terminator	1283371	1283449	-1	2e-06	24	60
AFR_RS40190	radical SAM protein	8721509	8723356	1	VF	NC_022657.1	Actinoplanes friuliensis DSM 7358	8721395	8721508	1	114	RhoDP	terminator	8721370	8721448	1	2e-06	25	60
AMK04_RS32330	diadenosine tetraphosphate hydrolase	2373557	2373657	-1	VF	NZ_CP013590.1	Rhizobium sp. N871	2373612	2373658	-1	-45	RhoDP	terminator	2373552	2373630	-1	2e-06	28	60
KIM5_RS20830	hypothetical protein	4198379	4198584	1	VF	NZ_CP021124.1	Rhizobium sp. Kim5	4198378	4198424	1	-45	RhoDP	terminator	4198406	4198484	1	2e-06	28	60
ARC77_RS29655	phage tail protein	1786214	1786381	-1	VF	NZ_CP015020.1	Escherichia coli	1786382	1786429	-1	48	RhoDP	terminator	1786322	1786400	-1	2e-06	29	60
BBPC_RS05545	hypothetical protein	1320000	1320584	1	VF	NZ_AP012330.1	Bifidobacterium pseudocatenulatum DSM 20438 = JCM 1200 = LMG 10505	1319898	1319999	1	102	RhoDP	terminator	1319861	1319939	1	2e-06	37	60
C813_RS38030	heavy metal-binding domain-containing protein	3193949	3194271	-1	VF	NZ_CP007215.2	Kosakonia sacchari SP1	3194272	3194373	-1	102	RhoDP	terminator	3194332	3194410	-1	2e-06	37	60
ACHL_RS23705	DUF222 domain-containing protein	517181	517849	-1	VF	NC_011886.1	Pseudarthrobacter chlorophenolicus A6	517850	517950	-1	101	RhoDP	terminator	517910	517988	-1	2e-06	38	60
A3O02_RS05195	TetR family transcriptional regulator	1055434	1056115	-1	VF	NZ_CP014957.1	Mycobacteroides abscessus	1056116	1056173	-1	58	RhoDP	terminator	1056056	1056134	-1	2e-06	39	60
MNOD_RS44360	potassium transporter Kup	6562609	6562824	1	VF	NC_011894.1	Methylobacterium nodulans ORS 2060	6562429	6562608	1	180	RhoDP	terminator	6562470	6562548	1	2e-06	41	60
BBK82_RS50970	threonine aldolase	7558882	7559481	-1	VF	NZ_CP016793.1	Lentzea guizhouensis	7559482	7559543	-1	62	RhoDP	terminator	7559422	7559500	-1	2e-06	43	60
CRI72_RS01190	hydratase	241226	243486	-1	VF	NZ_CP023815.1	Escherichia coli	243487	243668	-1	182	RhoDP	terminator	243547	243625	-1	2e-06	43	60
BE940_RS14240	hypothetical protein	2360278	2361405	1	VF	NZ_CP019000.1	Escherichia coli	2360184	2360277	1	94	RhoDP	terminator	2360139	2360217	1	2e-06	45	60
BS641_RS03160	sulfate ABC transporter substrate-binding protein	624603	624997	-1	VF	NZ_CP018363.1	Mycobacterium avium subsp. hominissuis	624998	625062	-1	65	RhoDP	terminator	624938	625016	-1	2e-06	46	60
MKAN_RS27955	sulfate ABC transporter substrate-binding protein	32797	33191	-1	VF	NC_022654.1	Mycobacterium kansasii ATCC 12478	33192	33256	-1	65	RhoDP	terminator	33132	33210	-1	2e-06	46	60
AM361_RS11290	multidrug efflux RND transporter permease subunit	2168274	2169431	-1	VF	NZ_CP021732.1	Escherichia coli	2169432	2169521	-1	90	RhoDP	terminator	2169492	2169570	-1	2e-06	49	60
AM375_RS26440	multidrug efflux RND transporter permease subunit	4676215	4677372	-1	VF	NZ_CP021722.1	Escherichia coli	4677373	4677462	-1	90	RhoDP	terminator	4677433	4677511	-1	2e-06	49	60
ARC77_RS18665	transposase	3620144	3620331	1	VF	NZ_CP015020.1	Escherichia coli	3620070	3620143	1	74	RhoDP	terminator	3620125	3620203	1	2e-06	55	60
BBK82_RS51995	site-specific integrase	7427880	7428041	-1	VF	NZ_CP016793.1	Lentzea guizhouensis	7428042	7428115	-1	74	RhoDP	terminator	7427982	7428060	-1	2e-06	55	60
C6Y55_RS17705	alpha/beta hydrolase	3775984	3776232	-1	VF	NZ_CP027562.1	Stenotrophomonas maltophilia	3776233	3776316	-1	84	RhoDP	terminator	3776293	3776371	-1	2e-06	55	60
BWD35_RS21970	isovaleryl-CoA dehydrogenase	4285791	4287413	-1	VF	NZ_CP019179.1	Salmonella enterica subsp. enterica serovar Dublin str. ATCC 39184	4287414	4287497	-1	84	RhoDP	terminator	4287474	4287552	-1	2e-06	55	60
P40081_RS38670	IS630 family transposase	5764368	5764860	1	VF	NZ_CP009280.1	Paenibacillus sp. FSL P4-0081	5764286	5764367	1	82	RhoDP	terminator	5764349	5764427	1	2e-06	63	60
VK74_RS27535	IS66 family transposase	67875	69417	1	VF	NZ_CP011019.1	Escherichia coli	67800	67874	1	75	RhoDP	terminator	67736	67814	1	2e-06	64	60
A3O02_RS11230	MFS transporter	2316416	2317853	1	VF	NZ_CP014957.1	Mycobacteroides abscessus	2316342	2316415	1	74	RhoDP	terminator	2316277	2316355	1	2e-06	65	60
BC342_RS32015	helix-turn-helix domain-containing protein	7411167	7412056	-1	VF	NZ_CP016795.1	Streptomyces olivaceus	7412057	7412130	-1	74	RhoDP	terminator	7412117	7412195	-1	2e-06	65	60
ARZXY2_RS20765	metalloregulator ArsR/SmtB family transcription factor	24899	25204	1	VF	NZ_CP017422.1	Arthrobacter sp. ZXY-2	24827	24898	1	72	RhoDP	terminator	24760	24838	1	2e-06	67	60
ABC02_RS19055	DedA family protein	3937869	3938405	-1	VF	NZ_CP011709.1	Bordetella pertussis	3938406	3938491	-1	86	RhoDP	terminator	3938346	3938424	-1	2e-06	67	60
ABB95_RS19065	DedA family protein	3937861	3938397	-1	VF	NZ_CP011702.1	Bordetella pertussis	3938398	3938483	-1	86	RhoDP	terminator	3938338	3938416	-1	2e-06	67	60
JI59_RS10080	gamma-glutamylcyclotransferase	2177401	2177941	-1	VF	NZ_CP009291.1	Novosphingobium pentaromativorans US6-1	2177855	2177942	-1	-86	RhoDP	terminator	2177795	2177873	-1	2e-06	69	60
CAG99_RS03055	hypothetical protein	745912	746874	-1	VF	NZ_CP021121.1	Streptomyces sp. SCSIO 03032	746875	747084	-1	210	RhoDP	terminator	746935	747013	-1	2e-06	71	60
MS6671_RS26490	addiction module toxin RelE	5315865	5316225	1	VF	NZ_LN824133.1	Klebsiella pneumoniae	5315654	5315864	1	211	RhoDP	terminator	5315726	5315804	1	2e-06	72	60
GZL_RS49230	SDR family NAD(P)-dependent oxidoreductase	833870	835219	-1	VF	NZ_CP003987.1	Streptomyces sp. 769	835220	835432	-1	213	RhoDP	terminator	835280	835358	-1	2e-06	74	60
COO91_RS36850	IS630 family transposase	7911150	7911759	-1	VF	NZ_CP024785.1	Nostoc flagelliforme CCNUN1	7911760	7911856	-1	97	RhoDP	terminator	7911700	7911778	-1	2e-06	78	60
COO91_RS09630	IS630 family transposase	2084277	2084886	-1	VF	NZ_CP024785.1	Nostoc flagelliforme CCNUN1	2084887	2084983	-1	97	RhoDP	terminator	2084827	2084905	-1	2e-06	78	60
BE939_RS18725	DUF1768 domain-containing protein	3426922	3427122	1	VF	NZ_CP019008.1	Escherichia coli	3426819	3426921	1	103	RhoDP	terminator	3426903	3426981	1	2e-06	84	60
DDW44_RS29595	acyltransferase domain-containing protein	6857893	6860559	1	VF	NZ_CP029188.1	Streptomyces sp. HNM0039	6857790	6857892	1	103	RhoDP	terminator	6857874	6857952	1	2e-06	84	60
MNOD_RS29245	DDE-type integrase/transposase/recombinase	6302905	6303244	-1	VF	NC_011894.1	Methylobacterium nodulans ORS 2060	6303245	6303348	-1	104	RhoDP	terminator	6303185	6303263	-1	2e-06	85	60
H056_RS20610	IS5-like element ISMt1 family transposase	1280720	1281647	1	VF	NZ_AM412059.1	Mycobacterium bovis BCG str. Moreau RDJ	1280492	1280719	1	228	RhoDP	terminator	1280581	1280659	1	2e-06	89	60
CAK95_RS26960	transposase	5552579	5552752	-1	VF	NZ_CP021112.1	Pseudorhodoplanes sinuspersici	5552753	5552980	-1	228	RhoDP	terminator	5552813	5552891	-1	2e-06	89	60
ABC11_RS02880	DNA alkylation response protein	579024	580142	-1	VF	NZ_CP011718.1	Bordetella pertussis	580143	580251	-1	109	RhoDP	terminator	580083	580161	-1	2e-06	90	60
ABC02_RS03005	DNA alkylation response protein	598846	599964	-1	VF	NZ_CP011709.1	Bordetella pertussis	599965	600073	-1	109	RhoDP	terminator	599905	599983	-1	2e-06	90	60
ABB97_RS02880	DNA alkylation response protein	577974	579092	-1	VF	NZ_CP011704.1	Bordetella pertussis	579093	579201	-1	109	RhoDP	terminator	579033	579111	-1	2e-06	90	60
ABB96_RS02875	DNA alkylation response protein	576915	578033	-1	VF	NZ_CP011703.1	Bordetella pertussis	578034	578142	-1	109	RhoDP	terminator	577974	578052	-1	2e-06	90	60
ABB95_RS03010	DNA alkylation response protein	598844	599962	-1	VF	NZ_CP011702.1	Bordetella pertussis	599963	600071	-1	109	RhoDP	terminator	599903	599981	-1	2e-06	90	60
BI380_RS01315	TonB-dependent siderophore receptor	267877	270072	1	VF	NZ_CP017420.1	Delftia tsuruhatensis	267760	267876	1	117	RhoDP	terminator	267858	267936	1	2e-06	98	60
COO91_RS36020	helicase	7747805	7751199	-1	VF	NZ_CP024785.1	Nostoc flagelliforme CCNUN1	7751200	7751319	-1	120	RhoDP	terminator	7751140	7751218	-1	2e-06	101	60
BI380_RS06265	NAD(P)-binding protein	1373558	1374684	1	VF	NZ_CP017420.1	Delftia tsuruhatensis	1373424	1373557	1	134	RhoDP	terminator	1373539	1373617	1	2e-06	115	60
CAG99_RS25960	hypothetical protein	5903264	5904079	1	VF	NZ_CP021121.1	Streptomyces sp. SCSIO 03032	5903130	5903263	1	134	RhoDP	terminator	5903245	5903323	1	2e-06	115	60
ABB99_RS10215	sigma-54-dependent Fis family transcriptional regulator	2108222	2110086	1	VF	NZ_CP011706.1	Bordetella pertussis	2107965	2108221	1	257	RhoDP	terminator	2108083	2108161	1	2e-06	118	60
ABB96_RS09965	sigma-54-dependent Fis family transcriptional regulator	2055318	2057182	1	VF	NZ_CP011703.1	Bordetella pertussis	2055061	2055317	1	257	RhoDP	terminator	2055179	2055257	1	2e-06	118	60
BBD41_RS20260	PLP-dependent aminotransferase family protein	4516424	4517843	-1	VF	NZ_CP016809.1	Paenibacillus ihbetae	4517844	4517989	-1	146	RhoDP	terminator	4517784	4517862	-1	2e-06	127	60
BC342_RS13340	urocanate hydratase	3080481	3082142	-1	VF	NZ_CP016795.1	Streptomyces olivaceus	3082143	3082292	-1	150	RhoDP	terminator	3082083	3082161	-1	2e-06	131	60
ASU28_RS05200	glycosyl transferase family 1	1112523	1112729	1	VF	NZ_CP013130.1	Lactobacillus paraplantarum	1112370	1112522	1	153	RhoDP	terminator	1112504	1112582	1	2e-06	134	60
PPUBIRD1_RS01970	serine/threonine protein kinase	461473	462446	-1	VF	NC_017530.1	Pseudomonas putida BIRD-1	462447	462604	-1	158	RhoDP	terminator	462387	462465	-1	2e-06	139	60
BWL12_RS24590	paraslipin	4042250	4042330	-1	VF	NZ_CP019629.1	Escherichia coli	4042331	4042501	-1	171	RhoDP	terminator	4042271	4042349	-1	2e-06	152	60
CK911_RS02665	MurR/RpiR family transcriptional regulator	589834	590304	1	VF	NZ_CP023817.1	Aeromonas sp. CU5	589658	589833	1	176	RhoDP	terminator	589815	589893	1	2e-06	157	60
BC342_RS14440	methyltransferase domain-containing protein	3334479	3335419	1	VF	NZ_CP016795.1	Streptomyces olivaceus	3334172	3334478	1	307	RhoDP	terminator	3334340	3334418	1	2e-06	168	60
CO57_RS31205	paraslipin	4736002	4736082	-1	VF	NZ_CP013663.1	Escherichia coli	4736083	4736284	-1	202	RhoDP	terminator	4736023	4736101	-1	2e-06	183	60
BWL12_RS24595	paraslipin	4173370	4173450	-1	VF	NZ_CP019629.1	Escherichia coli	4173451	4173652	-1	202	RhoDP	terminator	4173391	4173469	-1	2e-06	183	60
B6S01_RS09610	helix-turn-helix domain-containing protein	1989582	1990214	1	VF	NZ_CP020538.1	Sphingobium herbicidovorans	1989372	1989581	1	210	RhoDP	terminator	1989563	1989641	1	2e-06	191	60
BWR56_RS09915	low temperature requirement protein A	1891220	1891363	1	VF	NZ_CP019562.1	Streptococcus oralis	1890999	1891219	1	221	RhoDP	terminator	1891201	1891279	1	2e-06	202	60
JV59_RS09495	HDOD domain-containing protein	1991630	1992549	1	VF	NZ_CP009264.1	Vibrio coralliilyticus	1991284	1991629	1	346	RhoDP	terminator	1991491	1991569	1	2e-06	207	60
MLBR_RS14635	hypothetical protein	1800384	1801302	1	VF	NC_011896.1	Mycobacterium leprae Br4923	1800133	1800383	1	251	RhoDP	terminator	1800365	1800443	1	2e-06	232	60
BC342_RS16695	YibE/F family protein	3826350	3827884	1	VF	NZ_CP016795.1	Streptomyces olivaceus	3826097	3826349	1	253	RhoDP	terminator	3826331	3826409	1	2e-06	234	60
DDW44_RS30325	hypothetical protein	7023616	7025322	-1	VF	NZ_CP029188.1	Streptomyces sp. HNM0039	7025323	7025593	-1	271	RhoDP	terminator	7025263	7025341	-1	2e-06	252	60
LFZ21_RS00315	IS3 family transposase	60586	61696	1	VF	NZ_CP022500.1	Salmonella enterica subsp. enterica serovar Kentucky str. SA20030505	60179	60585	1	407	RhoDP	terminator	60447	60525	1	2e-06	268	60
BC342_RS03725	ROK family transcriptional regulator	869521	870731	1	VF	NZ_CP016795.1	Streptomyces olivaceus	869232	869520	1	289	RhoDP	terminator	869502	869580	1	2e-06	270	60
COO91_RS02660	hypothetical protein	601391	601570	-1	VF	NZ_CP024785.1	Nostoc flagelliforme CCNUN1	601571	601982	-1	412	RhoDP	terminator	601631	601709	-1	2e-06	273	60
CAC01_RS06165	trypsin-like serine protease	1520386	1521329	-1	VF	NZ_CP021118.1	Streptomyces sp. CLI2509	1521330	1521641	-1	312	RhoDP	terminator	1521270	1521348	-1	2e-06	293	60
H056_RS18725	type VII secretion system ESX-1 target EspA	4000642	4001819	-1	VF	NZ_AM412059.1	Mycobacterium bovis BCG str. Moreau RDJ	4001820	4002281	-1	462	RhoDP	terminator	4001880	4001958	-1	2e-06	323	60
C6953_RS16700	CNNM family cation transport protein YoaE	3109852	3111407	1	VF	NZ_CP027552.1	Escherichia coli	3109390	3109851	1	462	RhoDP	terminator	3109713	3109791	1	2e-06	323	60
CAG99_RS00450	hypothetical protein	101018	101304	1	VF	NZ_CP021121.1	Streptomyces sp. SCSIO 03032	100662	101017	1	356	RhoDP	terminator	100999	101077	1	2e-06	337	60
RY69_RS11245	IS3 family transposase	2374522	2375879	-1	VF	NZ_CP010413.1	Bifidobacterium breve	2375880	2376357	-1	478	RhoDP	terminator	2375940	2376018	-1	2e-06	339	60
ARZXY2_RS20670	DUF2269 domain-containing protein	6204	6431	1	VF	NZ_CP017422.1	Arthrobacter sp. ZXY-2	5836	6203	1	368	RhoDP	terminator	6185	6263	1	2e-06	349	60
UP17_RS26505	transposase	2652568	2653030	-1	VF	NZ_CP011008.1	Bacillus simplex	2653031	2653401	-1	371	RhoDP	terminator	2652971	2653049	-1	2e-06	352	60
BBBR_RS09760	glycoside hydrolase family 3 C-terminal domain-containing protein	2242201	2245103	-1	VF	NZ_AP012324.1	Bifidobacterium breve DSM 20213 = JCM 1192	2245104	2245610	-1	507	RhoDP	terminator	2245164	2245242	-1	2e-06	368	60
MLBR_RS08425	hypothetical protein	2016884	2018300	-1	VF	NC_011896.1	Mycobacterium leprae Br4923	2018301	2018832	-1	532	RhoDP	terminator	2018241	2018319	-1	2e-06	513	60
MNOD_RS45645	hypothetical protein	989553	989801	-1	VF	NC_011894.1	Methylobacterium nodulans ORS 2060	989802	990461	-1	660	RhoDP	terminator	989862	989940	-1	2e-06	521	60
TOL2_RS11250	transposase	2438054	2438541	1	VF	NC_018645.1	Desulfobacula toluolica Tol2	2437273	2438053	1	781	RhoDP	terminator	2437915	2437993	1	2e-06	642	60
AM375_RS16610	type IV secretion protein Rhs	2784228	2786753	-1	VF	NZ_CP021722.1	Escherichia coli	2786754	2787485	-1	732	RhoDP	terminator	2786694	2786772	-1	2e-06	713	60
MTCTRI2_RS12400	phospholipase C	2628953	2630455	-1	VF	NC_017524.1	Mycobacterium tuberculosis CTRI-2	2630456	2631295	-1	840	RhoDP	terminator	2630396	2630474	-1	2e-06	821	60
GZL_RS00800	IS5 family transposase	218422	219269	-1	VF	NZ_CP003987.1	Streptomyces sp. 769	219270	220368	-1	1099	RhoDP	terminator	219330	219408	-1	2e-06	960	60
BFQ28_RS00035	2,5-didehydrogluconate reductase DkgB	5250	6037	-1	VF	NZ_CP016952.1	Citrobacter freundii	6038	11751	-1	5714	RhoDP	terminator	5978	6056	-1	2e-06	5695	60
CK910_RS07170	YhcB family protein	1536747	1537126	-1	VF	NZ_CP023818.1	Aeromonas sp. CA23	1537127	1537266	-1	140	RhoDP	terminator	1537188	1537266	-1	2e-06	0	61
AMK04_RS31195	peroxiredoxin	2749797	2749895	-1	VF	NZ_CP013590.1	Rhizobium sp. N871	2749896	2749912	-1	17	RhoDP	terminator	2749835	2749913	-1	2e-06	1	61
CHD73_RS23980	replication protein C	2889	3731	-1	VF	NZ_CP022498.1	Salmonella enterica subsp. enterica serovar Manhattan	3717	3732	-1	-14	RhoDP	terminator	3656	3734	-1	2e-06	2	61
CQR34_RS09890	IS5 family transposase	1658232	1658926	1	VF	NZ_CP023814.1	Neisseria meningitidis	1658231	1658245	1	-13	RhoDP	terminator	1658228	1658306	1	2e-06	3	61
CQR34_RS09745	IS5 family transposase	1636558	1637252	1	VF	NZ_CP023814.1	Neisseria meningitidis	1636557	1636571	1	-13	RhoDP	terminator	1636554	1636632	1	2e-06	3	61
MTCTRI2_RS21035	IS5-like element ISMt1 family transposase	1278256	1279183	1	VF	NC_017524.1	Mycobacterium tuberculosis CTRI-2	1278111	1278255	1	145	RhoDP	terminator	1278116	1278194	1	2e-06	5	61
R70331_RS28650	DNA-binding protein	6568551	6569888	-1	VF	NZ_CP009284.1	Paenibacillus sp. FSL R7-0331	6569889	6570033	-1	145	RhoDP	terminator	6569950	6570028	-1	2e-06	5	61
CP485_RS06305	IS5-like element ISMt1 family transposase	1277769	1278696	1	VF	NZ_CP023629.1	Mycobacterium tuberculosis	1277624	1277768	1	145	RhoDP	terminator	1277629	1277707	1	2e-06	5	61
CP484_RS06295	IS5-like element ISMt1 family transposase	1277872	1278799	1	VF	NZ_CP023628.1	Mycobacterium tuberculosis	1277727	1277871	1	145	RhoDP	terminator	1277732	1277810	1	2e-06	5	61
CP483_RS06300	IS5-like element ISMt1 family transposase	1277699	1278626	1	VF	NZ_CP023627.1	Mycobacterium tuberculosis	1277554	1277698	1	145	RhoDP	terminator	1277559	1277637	1	2e-06	5	61
CP481_RS06300	IS5-like element ISMt1 family transposase	1277841	1278768	1	VF	NZ_CP023625.1	Mycobacterium tuberculosis	1277696	1277840	1	145	RhoDP	terminator	1277701	1277779	1	2e-06	5	61
CP480_RS06305	IS5-like element ISMt1 family transposase	1277758	1278685	1	VF	NZ_CP023624.1	Mycobacterium tuberculosis	1277613	1277757	1	145	RhoDP	terminator	1277618	1277696	1	2e-06	5	61
CP479_RS06295	IS5-like element ISMt1 family transposase	1277808	1278735	1	VF	NZ_CP023623.1	Mycobacterium tuberculosis	1277663	1277807	1	145	RhoDP	terminator	1277668	1277746	1	2e-06	5	61
CP478_RS06310	IS5-like element ISMt1 family transposase	1277757	1278684	1	VF	NZ_CP023622.1	Mycobacterium tuberculosis	1277612	1277756	1	145	RhoDP	terminator	1277617	1277695	1	2e-06	5	61
CP477_RS06300	IS5-like element ISMt1 family transposase	1277760	1278687	1	VF	NZ_CP023621.1	Mycobacterium tuberculosis	1277615	1277759	1	145	RhoDP	terminator	1277620	1277698	1	2e-06	5	61
CP476_RS06305	IS5-like element ISMt1 family transposase	1277743	1278670	1	VF	NZ_CP023620.1	Mycobacterium tuberculosis	1277598	1277742	1	145	RhoDP	terminator	1277603	1277681	1	2e-06	5	61
CP475_RS06300	IS5-like element ISMt1 family transposase	1277837	1278764	1	VF	NZ_CP023619.1	Mycobacterium tuberculosis	1277692	1277836	1	145	RhoDP	terminator	1277697	1277775	1	2e-06	5	61
CP474_RS06305	IS5-like element ISMt1 family transposase	1277836	1278763	1	VF	NZ_CP023618.1	Mycobacterium tuberculosis	1277691	1277835	1	145	RhoDP	terminator	1277696	1277774	1	2e-06	5	61
CP471_RS06295	IS5-like element ISMt1 family transposase	1277854	1278781	1	VF	NZ_CP023615.1	Mycobacterium tuberculosis	1277709	1277853	1	145	RhoDP	terminator	1277714	1277792	1	2e-06	5	61
CP470_RS06305	IS5-like element ISMt1 family transposase	1277813	1278740	1	VF	NZ_CP023614.1	Mycobacterium tuberculosis	1277668	1277812	1	145	RhoDP	terminator	1277673	1277751	1	2e-06	5	61
CP469_RS06300	IS5-like element ISMt1 family transposase	1277811	1278738	1	VF	NZ_CP023613.1	Mycobacterium tuberculosis	1277666	1277810	1	145	RhoDP	terminator	1277671	1277749	1	2e-06	5	61
CP468_RS06290	IS5-like element ISMt1 family transposase	1277819	1278746	1	VF	NZ_CP023612.1	Mycobacterium tuberculosis	1277674	1277818	1	145	RhoDP	terminator	1277679	1277757	1	2e-06	5	61
CP467_RS06300	IS5-like element ISMt1 family transposase	1277765	1278692	1	VF	NZ_CP023611.1	Mycobacterium tuberculosis	1277620	1277764	1	145	RhoDP	terminator	1277625	1277703	1	2e-06	5	61
CP466_RS06310	IS5-like element ISMt1 family transposase	1277777	1278704	1	VF	NZ_CP023610.1	Mycobacterium tuberculosis	1277632	1277776	1	145	RhoDP	terminator	1277637	1277715	1	2e-06	5	61
BBK82_RS07360	ketosynthase chain-length factor	1442514	1443769	1	VF	NZ_CP016793.1	Lentzea guizhouensis	1442503	1442513	1	11	RhoDP	terminator	1442496	1442574	1	2e-06	7	61
AMK05_RS34290	dihydrofolate reductase	337685	337780	-1	VF	NZ_CP013630.1	Rhizobium sp. N324	337781	337809	-1	29	RhoDP	terminator	337720	337798	-1	2e-06	11	61
A3O03_RS16535	chloramphenicol acetyltransferase CAT	3250478	3251165	1	VF	NZ_CP014958.1	Mycobacteroides abscessus	3250443	3250477	1	35	RhoDP	terminator	3250460	3250538	1	2e-06	17	61
NMBG2136_RS14070	transposase	1417346	1417453	-1	VF	NC_017513.1	Neisseria meningitidis G2136	1417454	1417489	-1	36	RhoDP	terminator	1417393	1417471	-1	2e-06	18	61
BWD35_RS17965	diguanylate cyclase	3460649	3460959	1	VF	NZ_CP019179.1	Salmonella enterica subsp. enterica serovar Dublin str. ATCC 39184	3460488	3460648	1	161	RhoDP	terminator	3460509	3460587	1	2e-06	21	61
bpln_RS09510	alpha/beta hydrolase	2221351	2222343	-1	VF	NZ_CP007212.1	Burkholderia plantarii	2222344	2222456	-1	113	RhoDP	terminator	2222405	2222483	-1	2e-06	27	61
AMK05_RS33100	hypothetical protein	1277216	1277421	-1	VF	NZ_CP013630.1	Rhizobium sp. N324	1277376	1277422	-1	-45	RhoDP	terminator	1277315	1277393	-1	2e-06	29	61
AMK04_RS31120	hypothetical protein	2362761	2362966	-1	VF	NZ_CP013590.1	Rhizobium sp. N871	2362921	2362967	-1	-45	RhoDP	terminator	2362860	2362938	-1	2e-06	29	61
KIM5_RS02320	hypothetical protein	466184	466389	-1	VF	NZ_CP021124.1	Rhizobium sp. Kim5	466344	466390	-1	-45	RhoDP	terminator	466283	466361	-1	2e-06	29	61
DDW44_RS06470	phosphotransferase	1459491	1459708	1	VF	NZ_CP029188.1	Streptomyces sp. HNM0039	1459320	1459490	1	171	RhoDP	terminator	1459351	1459429	1	2e-06	31	61
C6992_RS28725	hypothetical protein	46308	46469	-1	VF	NZ_CP027549.1	Escherichia coli	46470	46519	-1	50	RhoDP	terminator	46409	46487	-1	2e-06	32	61
ABC00_RS11495	DUF488 family protein	2384558	2384938	1	VF	NZ_CP011707.1	Bordetella pertussis	2384504	2384557	1	54	RhoDP	terminator	2384540	2384618	1	2e-06	36	61
ABB92_RS11505	DUF488 family protein	2385616	2385996	1	VF	NZ_CP011699.1	Bordetella pertussis	2385562	2385615	1	54	RhoDP	terminator	2385598	2385676	1	2e-06	36	61
C6991_RS14330	DUF945 domain-containing protein	2496493	2497310	-1	VF	NZ_CP027555.1	Escherichia coli	2497311	2497409	-1	99	RhoDP	terminator	2497372	2497450	-1	2e-06	41	61
BBK82_RS36890	class I SAM-dependent methyltransferase	7677437	7677953	-1	VF	NZ_CP016793.1	Lentzea guizhouensis	7677954	7678051	-1	98	RhoDP	terminator	7678015	7678093	-1	2e-06	42	61
BC342_RS36325	NAD(P)-dependent oxidoreductase	7094038	7095701	1	VF	NZ_CP016795.1	Streptomyces olivaceus	7093976	7094037	1	62	RhoDP	terminator	7094020	7094098	1	2e-06	44	61
KR75_RS29960	hypothetical protein	93446	93648	-1	VF	NZ_CP009275.1	Klebsiella variicola	93649	93832	-1	184	RhoDP	terminator	93710	93788	-1	2e-06	44	61
CG474_RS18000	hypothetical protein	3433361	3434052	-1	VF	NZ_CP024120.1	Bacillus cytotoxicus	3434053	3434147	-1	95	RhoDP	terminator	3434114	3434192	-1	2e-06	45	61
Achr_RS05695	Na+/H+ antiporter	1249252	1250886	1	VF	NZ_CP010415.1	Azotobacter chroococcum NCIMB 8003	1249161	1249251	1	91	RhoDP	terminator	1249112	1249190	1	2e-06	49	61
HALO_RS22990	shikimate dehydrogenase	67717	67842	1	VF	NZ_LN813019.1	Halomonas sp. R57-5	67643	67716	1	74	RhoDP	terminator	67577	67655	1	2e-06	66	61
COO91_RS21715	WD40 repeat domain-containing protein	4686549	4687164	-1	VF	NZ_CP024785.1	Nostoc flagelliforme CCNUN1	4687165	4687233	-1	69	RhoDP	terminator	4687226	4687304	-1	2e-06	71	61
NMBM01240355_RS10340	YchJ family protein	2032014	2032346	1	VF	NC_017517.1	Neisseria meningitidis M01-240355	2031924	2032013	1	90	RhoDP	terminator	2031996	2032074	1	2e-06	72	61
NMBG2136_RS10090	YchJ family protein	1929155	1929487	1	VF	NC_017513.1	Neisseria meningitidis G2136	1929065	1929154	1	90	RhoDP	terminator	1929137	1929215	1	2e-06	72	61
CQR34_RS12260	YchJ family protein	2059291	2059623	1	VF	NZ_CP023814.1	Neisseria meningitidis	2059201	2059290	1	90	RhoDP	terminator	2059273	2059351	1	2e-06	72	61
COO91_RS04770	transposase	1033503	1033601	1	VF	NZ_CP024785.1	Nostoc flagelliforme CCNUN1	1033436	1033502	1	67	RhoDP	terminator	1033363	1033441	1	2e-06	73	61
MNOD_RS47475	IS6 family transposase	69929	70162	1	VF	NC_011892.1	Methylobacterium nodulans ORS 2060	69831	69928	1	98	RhoDP	terminator	69911	69989	1	2e-06	80	61
PBOR_RS36205	hypothetical protein	3141657	3141840	-1	VF	NZ_CP009285.1	Paenibacillus borealis	3141841	3142060	-1	220	RhoDP	terminator	3141902	3141980	-1	2e-06	80	61
ABC12_RS14705	NADH:flavin oxidoreductase/NADH oxidase	3031386	3031625	-1	VF	NZ_CP011719.1	Bordetella pertussis	3031626	3031724	-1	99	RhoDP	terminator	3031565	3031643	-1	2e-06	81	61
ABC10_RS14740	NADH:flavin oxidoreductase/NADH oxidase	3035590	3035829	-1	VF	NZ_CP011717.1	Bordetella pertussis	3035830	3035928	-1	99	RhoDP	terminator	3035769	3035847	-1	2e-06	81	61
ABC09_RS14730	NADH:flavin oxidoreductase/NADH oxidase	3034548	3034787	-1	VF	NZ_CP011716.1	Bordetella pertussis	3034788	3034886	-1	99	RhoDP	terminator	3034727	3034805	-1	2e-06	81	61
ABC08_RS14705	NADH:flavin oxidoreductase/NADH oxidase	3031406	3031645	-1	VF	NZ_CP011715.1	Bordetella pertussis	3031646	3031744	-1	99	RhoDP	terminator	3031585	3031663	-1	2e-06	81	61
ABC07_RS14730	NADH:flavin oxidoreductase/NADH oxidase	3033492	3033731	-1	VF	NZ_CP011714.1	Bordetella pertussis	3033732	3033830	-1	99	RhoDP	terminator	3033671	3033749	-1	2e-06	81	61
ABC06_RS14715	NADH:flavin oxidoreductase/NADH oxidase	3033499	3033738	-1	VF	NZ_CP011713.1	Bordetella pertussis	3033739	3033837	-1	99	RhoDP	terminator	3033678	3033756	-1	2e-06	81	61
ABC05_RS14715	NADH:flavin oxidoreductase/NADH oxidase	3033499	3033738	-1	VF	NZ_CP011712.1	Bordetella pertussis	3033739	3033837	-1	99	RhoDP	terminator	3033678	3033756	-1	2e-06	81	61
ABC04_RS14690	NADH:flavin oxidoreductase/NADH oxidase	3029289	3029528	-1	VF	NZ_CP011711.1	Bordetella pertussis	3029529	3029627	-1	99	RhoDP	terminator	3029468	3029546	-1	2e-06	81	61
ABC03_RS14715	NADH:flavin oxidoreductase/NADH oxidase	3033497	3033736	-1	VF	NZ_CP011710.1	Bordetella pertussis	3033737	3033835	-1	99	RhoDP	terminator	3033676	3033754	-1	2e-06	81	61
ABC01_RS14730	NADH:flavin oxidoreductase/NADH oxidase	3034549	3034788	-1	VF	NZ_CP011708.1	Bordetella pertussis	3034789	3034887	-1	99	RhoDP	terminator	3034728	3034806	-1	2e-06	81	61
ABC00_RS15075	NADH:flavin oxidoreductase/NADH oxidase	3116334	3116573	-1	VF	NZ_CP011707.1	Bordetella pertussis	3116574	3116672	-1	99	RhoDP	terminator	3116513	3116591	-1	2e-06	81	61
ABB99_RS14695	NADH:flavin oxidoreductase/NADH oxidase	3028256	3028495	-1	VF	NZ_CP011706.1	Bordetella pertussis	3028496	3028594	-1	99	RhoDP	terminator	3028435	3028513	-1	2e-06	81	61
ABB98_RS14720	NADH:flavin oxidoreductase/NADH oxidase	3033500	3033739	-1	VF	NZ_CP011705.1	Bordetella pertussis	3033740	3033838	-1	99	RhoDP	terminator	3033679	3033757	-1	2e-06	81	61
ABB94_RS14715	NADH:flavin oxidoreductase/NADH oxidase	3033495	3033734	-1	VF	NZ_CP011701.1	Bordetella pertussis	3033735	3033833	-1	99	RhoDP	terminator	3033674	3033752	-1	2e-06	81	61
ABB93_RS14705	NADH:flavin oxidoreductase/NADH oxidase	3031388	3031627	-1	VF	NZ_CP011700.1	Bordetella pertussis	3031628	3031726	-1	99	RhoDP	terminator	3031567	3031645	-1	2e-06	81	61
ABB92_RS15090	NADH:flavin oxidoreductase/NADH oxidase	3117390	3117629	-1	VF	NZ_CP011699.1	Bordetella pertussis	3117630	3117728	-1	99	RhoDP	terminator	3117569	3117647	-1	2e-06	81	61
BI364_RS17990	hypothetical protein	2689213	2689714	-1	VF	NZ_CP017415.1	Acidihalobacter prosperus	2689715	2689818	-1	104	RhoDP	terminator	2689654	2689732	-1	2e-06	86	61
CAK95_RS26225	hypothetical protein	5374590	5374787	-1	VF	NZ_CP021112.1	Pseudorhodoplanes sinuspersici	5374788	5374898	-1	111	RhoDP	terminator	5374727	5374805	-1	2e-06	93	61
AFR_RS45145	DUF2029 domain-containing protein	3829055	3830068	-1	VF	NC_022657.1	Actinoplanes friuliensis DSM 7358	3830069	3830189	-1	121	RhoDP	terminator	3830008	3830086	-1	2e-06	103	61
ABC12_RS06180	autotransporter domain-containing protein	1272161	1274329	1	VF	NZ_CP011719.1	Bordetella pertussis	1271912	1272160	1	249	RhoDP	terminator	1272021	1272099	1	2e-06	109	61
ABC11_RS06310	autotransporter domain-containing protein	1304349	1306517	1	VF	NZ_CP011718.1	Bordetella pertussis	1304100	1304348	1	249	RhoDP	terminator	1304209	1304287	1	2e-06	109	61
ABC04_RS06175	autotransporter domain-containing protein	1273212	1275380	1	VF	NZ_CP011711.1	Bordetella pertussis	1272963	1273211	1	249	RhoDP	terminator	1273072	1273150	1	2e-06	109	61
ABC02_RS06430	autotransporter domain-containing protein	1324172	1326340	1	VF	NZ_CP011709.1	Bordetella pertussis	1323923	1324171	1	249	RhoDP	terminator	1324032	1324110	1	2e-06	109	61
ABB97_RS06310	autotransporter domain-containing protein	1303286	1305454	1	VF	NZ_CP011704.1	Bordetella pertussis	1303037	1303285	1	249	RhoDP	terminator	1303146	1303224	1	2e-06	109	61
ABB96_RS06295	autotransporter domain-containing protein	1301188	1303356	1	VF	NZ_CP011703.1	Bordetella pertussis	1300939	1301187	1	249	RhoDP	terminator	1301048	1301126	1	2e-06	109	61
ABB95_RS06435	autotransporter domain-containing protein	1324170	1326338	1	VF	NZ_CP011702.1	Bordetella pertussis	1323921	1324169	1	249	RhoDP	terminator	1324030	1324108	1	2e-06	109	61
ABB93_RS06185	autotransporter domain-containing protein	1273211	1275379	1	VF	NZ_CP011700.1	Bordetella pertussis	1272962	1273210	1	249	RhoDP	terminator	1273071	1273149	1	2e-06	109	61
B5M13_RS16845	hypothetical protein	4155973	4158905	1	VF	NZ_CP020104.1	Spirosoma aerolatum	4155833	4155972	1	140	RhoDP	terminator	4155955	4156033	1	2e-06	122	61
BS641_RS16775	hypothetical protein	3650186	3651026	1	VF	NZ_CP018363.1	Mycobacterium avium subsp. hominissuis	3650046	3650185	1	140	RhoDP	terminator	3650168	3650246	1	2e-06	122	61
BI380_RS18935	phosphoethanolamine--lipid A transferase	4072611	4074376	1	VF	NZ_CP017420.1	Delftia tsuruhatensis	4072466	4072610	1	145	RhoDP	terminator	4072593	4072671	1	2e-06	127	61
LOA_RS06390	histone deacetylase family protein	1312835	1313760	-1	VF	NZ_CP004006.1	Legionella oakridgensis ATCC 33761 = DSM 21215	1313761	1313907	-1	147	RhoDP	terminator	1313700	1313778	-1	2e-06	129	61
MNOD_RS15300	MBL fold metallo-hydrolase	3340564	3341618	1	VF	NC_011894.1	Methylobacterium nodulans ORS 2060	3340294	3340563	1	270	RhoDP	terminator	3340424	3340502	1	2e-06	130	61
A3O02_RS12925	low molecular weight phosphatase family protein	2642828	2643209	1	VF	NZ_CP014957.1	Mycobacteroides abscessus	2642674	2642827	1	154	RhoDP	terminator	2642810	2642888	1	2e-06	136	61
GZL_RS39345	MFS transporter	9188589	9189721	-1	VF	NZ_CP003987.1	Streptomyces sp. 769	9189722	9190003	-1	282	RhoDP	terminator	9189783	9189861	-1	2e-06	142	61
PverR02_RS32030	integrase	4838080	4838196	-1	VF	NZ_CP018420.1	Pseudomonas veronii	4838197	4838478	-1	282	RhoDP	terminator	4838258	4838336	-1	2e-06	142	61
NMAA_RS02315	NAD(P)H-quinone oxidoreductase	463781	463975	1	VF	NC_017512.1	Neisseria meningitidis WUE 2594	463617	463780	1	164	RhoDP	terminator	463763	463841	1	2e-06	146	61
MNOD_RS01435	ATP-grasp domain-containing protein	330749	332705	1	VF	NC_011894.1	Methylobacterium nodulans ORS 2060	330457	330748	1	292	RhoDP	terminator	330609	330687	1	2e-06	152	61
ABB96_RS01785	sigma-70 family RNA polymerase sigma factor	351842	352350	-1	VF	NZ_CP011703.1	Bordetella pertussis	352351	352523	-1	173	RhoDP	terminator	352290	352368	-1	2e-06	155	61
A3O03_RS21795	TetR family transcriptional regulator	4278000	4278658	1	VF	NZ_CP014958.1	Mycobacteroides abscessus	4277701	4277999	1	299	RhoDP	terminator	4277860	4277938	1	2e-06	159	61
CAG99_RS21710	hypothetical protein	4997588	4998001	-1	VF	NZ_CP021121.1	Streptomyces sp. SCSIO 03032	4998002	4998185	-1	184	RhoDP	terminator	4997941	4998019	-1	2e-06	166	61
PGRAT_RS13575	hypothetical protein	3281042	3281590	1	VF	NZ_CP009287.1	Paenibacillus graminis	3280838	3281041	1	204	RhoDP	terminator	3281024	3281102	1	2e-06	186	61
B5S57_RS06500	TIGR00645 family protein	200134	200639	-1	VF	NZ_CP020534.1	Vibrio anguillarum	200640	200974	-1	335	RhoDP	terminator	200701	200779	-1	2e-06	195	61
BBCT_RS08000	hypothetical protein	1916358	1916906	1	VF	NZ_AP012325.1	Bifidobacterium catenulatum DSM 16992 = JCM 1194 = LMG 11043	1916143	1916357	1	215	RhoDP	terminator	1916340	1916418	1	2e-06	197	61
CAG99_RS15635	hypothetical protein	3532037	3532548	1	VF	NZ_CP021121.1	Streptomyces sp. SCSIO 03032	3531820	3532036	1	217	RhoDP	terminator	3532019	3532097	1	2e-06	199	61
PGRAT_RS31275	IS1182 family transposase	5373870	5375425	-1	VF	NZ_CP009287.1	Paenibacillus graminis	5375426	5375768	-1	343	RhoDP	terminator	5375487	5375565	-1	2e-06	203	61
AJAP_RS24470	MFS transporter	5325148	5325348	-1	VF	NZ_CP008953.1	Amycolatopsis japonica	5325349	5325646	-1	298	RhoDP	terminator	5325288	5325366	-1	2e-06	280	61
PGRAT_RS31240	IS1182 family transposase	4484483	4486043	-1	VF	NZ_CP009287.1	Paenibacillus graminis	4486044	4486467	-1	424	RhoDP	terminator	4486105	4486183	-1	2e-06	284	61
A2G06_RS06570	EAL domain-containing protein	1469977	1472264	1	VF	NZ_CP014963.1	Geobacter anodireducens	1469671	1469976	1	306	RhoDP	terminator	1469959	1470037	1	2e-06	288	61
B2D07_RS19815	class I SAM-dependent methyltransferase	889809	889991	1	VF	NZ_CP019913.2	Desulfococcus multivorans	889375	889808	1	434	RhoDP	terminator	889669	889747	1	2e-06	294	61
BI380_RS28540	UvrD-helicase domain-containing protein	6246188	6248655	1	VF	NZ_CP017420.1	Delftia tsuruhatensis	6245870	6246187	1	318	RhoDP	terminator	6246170	6246248	1	2e-06	300	61
BEE65_RS09350	type VII secretion system ESX-5 target PPE27	2012503	2013555	1	VF	NZ_CP016794.1	Mycobacterium tuberculosis	2012050	2012502	1	453	RhoDP	terminator	2012363	2012441	1	2e-06	313	61
PSTEL_RS27335	HNH endonuclease	504592	504720	-1	VF	NZ_CP009286.1	Paenibacillus stellifer	504721	505055	-1	335	RhoDP	terminator	504660	504738	-1	2e-06	317	61
SEEI0720_RS19100	integrase arm-type DNA-binding domain-containing protein	3688384	3688932	-1	VF	NZ_CP019181.1	Salmonella enterica subsp. enterica serovar Inverness str. ATCC 10720	3688933	3689286	-1	354	RhoDP	terminator	3688872	3688950	-1	2e-06	336	61
VN11_RS11195	site-specific integrase	2418854	2419510	1	VF	NZ_CP011010.1	Stenotrophomonas maltophilia	2418438	2418853	1	416	RhoDP	terminator	2418836	2418914	1	2e-06	398	61
bpln_RS09065	EAL domain-containing protein	2118007	2118701	1	VF	NZ_CP007212.1	Burkholderia plantarii	2117458	2118006	1	549	RhoDP	terminator	2117867	2117945	1	2e-06	409	61
LM70_RS11490	tyrosine-type recombinase/integrase	2221883	2222089	-1	VF	NZ_CP019174.1	Salmonella enterica subsp. enterica serovar Give	2222090	2222518	-1	429	RhoDP	terminator	2222029	2222107	-1	2e-06	411	61
CS351_RS24465	tyrosine-type recombinase/integrase	2334145	2334296	-1	VF	NZ_CP024168.1	Salmonella enterica subsp. enterica serovar Tennessee	2334297	2334725	-1	429	RhoDP	terminator	2334236	2334314	-1	2e-06	411	61
MNOD_RS44295	transposase	6433109	6433315	-1	VF	NC_011894.1	Methylobacterium nodulans ORS 2060	6433316	6433885	-1	570	RhoDP	terminator	6433377	6433455	-1	2e-06	430	61
CSW10_RS03965	IS256 family transposase	646567	647696	-1	VF	NZ_CP024161.1	Mycoplasma dispar	647697	648158	-1	462	RhoDP	terminator	647636	647714	-1	2e-06	444	61
ARZXY2_RS19625	GNAT family N-acetyltransferase	4283688	4284219	-1	VF	NZ_CP017421.1	Arthrobacter sp. ZXY-2	4284220	4284719	-1	500	RhoDP	terminator	4284159	4284237	-1	2e-06	482	61
GZL_RS47550	IS5/IS1182 family transposase	1741162	1741425	1	VF	NZ_CP003987.1	Streptomyces sp. 769	1740591	1741161	1	571	RhoDP	terminator	1741144	1741222	1	2e-06	553	61
CHD73_RS13355	exodeoxyribonuclease	2698896	2701823	-1	VF	NZ_CP022497.1	Salmonella enterica subsp. enterica serovar Manhattan	2701824	2702554	-1	731	RhoDP	terminator	2701885	2701963	-1	2e-06	591	61
BBK82_RS08085	GAF and ANTAR domain-containing protein	1585512	1586290	-1	VF	NZ_CP016793.1	Lentzea guizhouensis	1586291	1587175	-1	885	RhoDP	terminator	1586230	1586308	-1	2e-06	867	61
CK911_RS21345	flagellar hook-length control protein FliK	2090864	2092243	-1	VF	NZ_CP023817.1	Aeromonas sp. CU5	2092244	2093827	-1	1584	RhoDP	terminator	2092183	2092261	-1	2e-06	1566	61
BBKW_RS08920	tyrosine-type recombinase/integrase	2096314	2097978	-1	VF	NZ_AP012327.1	Bifidobacterium kashiwanohense JCM 15439 = DSM 21854	2097979	2104762	-1	6784	RhoDP	terminator	2098040	2098118	-1	2e-06	6644	61
BC342_RS17875	VCBS repeat-containing protein	4081269	4082569	-1	VF	NZ_CP016795.1	Streptomyces olivaceus	4082570	4082710	-1	141	RhoDP	terminator	4082632	4082710	-1	2e-06	0	62
RY67_RS08445	TraM recognition domain-containing protein	2005832	2006437	-1	VF	NZ_CP010411.1	Bifidobacterium longum subsp. infantis	2006438	2006454	-1	17	RhoDP	terminator	2006376	2006454	-1	2e-06	0	62
RY67_RS12285	MptD family putative ECF transporter S component	2042788	2042976	-1	VF	NZ_CP010411.1	Bifidobacterium longum subsp. infantis	2042977	2043116	-1	140	RhoDP	terminator	2043039	2043117	-1	2e-06	1	62
NMAA_RS01985	glucosaminyl-a1,3-N, N'-diacetylbacillosaminyl-a1-diphospho-di-trans, octa-cis-undecaprenol synthase PglH	391957	393122	-1	VF	NC_017512.1	Neisseria meningitidis WUE 2594	393123	393141	-1	19	RhoDP	terminator	393061	393139	-1	2e-06	2	62
MLBR_RS03925	short chain dehydrogenase	949582	950278	-1	VF	NC_011896.1	Mycobacterium leprae Br4923	950279	950292	-1	14	RhoDP	terminator	950217	950295	-1	2e-06	3	62
A2G06_RS16270	conjugal transfer protein TraF	17884	18734	-1	VF	NZ_CP014964.1	Geobacter anodireducens	18715	18735	-1	-19	RhoDP	terminator	18653	18731	-1	2e-06	4	62
EG66_RS00275	sodium/proline symporter PutP	52382	53593	-1	VF	NZ_CP007605.1	Helicobacter pylori	53583	53594	-1	-10	RhoDP	terminator	53521	53599	-1	2e-06	5	62
A2G06_RS02740	cation acetate symporter	583530	585052	-1	VF	NZ_CP014963.1	Geobacter anodireducens	585044	585053	-1	-8	RhoDP	terminator	584982	585060	-1	2e-06	7	62
DDW44_RS11005	transposase	2495965	2497590	-1	VF	NZ_CP029188.1	Streptomyces sp. HNM0039	2497582	2497591	-1	-8	RhoDP	terminator	2497520	2497598	-1	2e-06	7	62
RY67_RS09920	inorganic phosphate transporter	2304444	2304821	-1	VF	NZ_CP010411.1	Bifidobacterium longum subsp. infantis	2304822	2304970	-1	149	RhoDP	terminator	2304884	2304962	-1	2e-06	8	62
BBK82_RS51800	glucose-6-phosphate dehydrogenase assembly protein OpcA	5589439	5590350	-1	VF	NZ_CP016793.1	Lentzea guizhouensis	5590346	5590351	-1	-4	RhoDP	terminator	5590284	5590362	-1	2e-06	11	62
BI364_RS00720	potassium transporter	146279	147723	1	VF	NZ_CP017415.1	Acidihalobacter prosperus	146273	146278	1	6	RhoDP	terminator	146262	146340	1	2e-06	11	62
BBBF_RS01225	PTS glucose transporter subunit IIA	308932	309439	-1	VF	NZ_AP012323.1	Bifidobacterium bifidum ATCC 29521 = JCM 1255 = DSM 20456	309435	309440	-1	-4	RhoDP	terminator	309373	309451	-1	2e-06	11	62
bpln_RS05110	ABC transporter permease	1152859	1153572	1	VF	NZ_CP007212.1	Burkholderia plantarii	1152858	1152863	1	-4	RhoDP	terminator	1152847	1152925	1	2e-06	11	62
MNA02_RS09940	lysozyme	424408	424596	1	VF	NZ_CP010999.1	Streptococcus thermophilus	424403	424407	1	5	RhoDP	terminator	424391	424469	1	2e-06	12	62
ABC12_RS05345	pertactin autotransporter	1081413	1082549	1	VF	NZ_CP011719.1	Bordetella pertussis	1081412	1081414	1	-1	RhoDP	terminator	1081398	1081476	1	2e-06	14	62
ABC10_RS05370	pertactin autotransporter	1085609	1086745	1	VF	NZ_CP011717.1	Bordetella pertussis	1085608	1085610	1	-1	RhoDP	terminator	1085594	1085672	1	2e-06	14	62
ABB93_RS05350	pertactin autotransporter	1082462	1083598	1	VF	NZ_CP011700.1	Bordetella pertussis	1082461	1082463	1	-1	RhoDP	terminator	1082447	1082525	1	2e-06	14	62
DDW44_RS14595	cytochrome c	3297127	3297207	1	VF	NZ_CP029188.1	Streptomyces sp. HNM0039	3297096	3297126	1	31	RhoDP	terminator	3297110	3297188	1	2e-06	14	62
BC342_RS11345	CocE/NonD family hydrolase	2618116	2619875	1	VF	NZ_CP016795.1	Streptomyces olivaceus	2617960	2618115	1	156	RhoDP	terminator	2617975	2618053	1	2e-06	15	62
ARC77_RS33145	endopeptidase	5342650	5342745	1	VF	NZ_CP015020.1	Escherichia coli	5342617	5342649	1	33	RhoDP	terminator	5342633	5342711	1	2e-06	16	62
A2G06_RS05125	potassium-transporting ATPase subunit KdpB	1124538	1126606	-1	VF	NZ_CP014963.1	Geobacter anodireducens	1126607	1126641	-1	35	RhoDP	terminator	1126545	1126623	-1	2e-06	18	62
GZL_RS48450	SDR family NAD(P)-dependent oxidoreductase	855594	856628	-1	VF	NZ_CP003987.1	Streptomyces sp. 769	856629	856787	-1	159	RhoDP	terminator	856691	856769	-1	2e-06	18	62
ABB96_RS15355	efflux RND transporter periplasmic adaptor subunit	3188450	3189555	-1	VF	NZ_CP011703.1	Bordetella pertussis	3189556	3189678	-1	123	RhoDP	terminator	3189618	3189696	-1	2e-06	18	62
NMBM04240196_RS04220	transposase	814597	814857	1	VF	NC_017515.1	Neisseria meningitidis M04-240196	814561	814596	1	36	RhoDP	terminator	814580	814658	1	2e-06	19	62
NMBM01240149_RS04000	transposase	807228	807488	1	VF	NC_017514.1	Neisseria meningitidis M01-240149	807192	807227	1	36	RhoDP	terminator	807211	807289	1	2e-06	19	62
CQR34_RS02370	transposase	389206	389469	1	VF	NZ_CP023814.1	Neisseria meningitidis	389170	389205	1	36	RhoDP	terminator	389189	389267	1	2e-06	19	62
CQR34_RS11445	pretoxin	1937982	1938461	1	VF	NZ_CP023814.1	Neisseria meningitidis	1937941	1937981	1	41	RhoDP	terminator	1937965	1938043	1	2e-06	24	62
AMK05_RS33380	hypothetical protein	3148847	3149134	-1	VF	NZ_CP013630.1	Rhizobium sp. N324	3149089	3149135	-1	-45	RhoDP	terminator	3149027	3149105	-1	2e-06	30	62
DJ48_RS29940	IS4 family transposase	46407	46589	-1	VF	NZ_CP007617.1	Bacillus anthracis	46542	46590	-1	-47	RhoDP	terminator	46480	46558	-1	2e-06	32	62
SB85_RS15220	glucan 1,4-alpha-glucosidase	3731888	3734538	1	VF	NZ_CP010409.1	Xanthomonas sacchari	3731835	3731887	1	53	RhoDP	terminator	3731871	3731949	1	2e-06	36	62
BS641_RS06000	DUF559 domain-containing protein	1182901	1183254	-1	VF	NZ_CP018363.1	Mycobacterium avium subsp. hominissuis	1183255	1183358	-1	104	RhoDP	terminator	1183317	1183395	-1	2e-06	37	62
AA2016_RS33690	IS5 family transposase	5113981	5114747	1	VF	NZ_CP015005.1	Aminobacter aminovorans	5113880	5113980	1	101	RhoDP	terminator	5113840	5113918	1	2e-06	40	62
Y013_RS27045	DUF1016 domain-containing protein	199233	199479	1	VF	NC_023144.1	Rhodococcus pyridinivorans SB3094	199176	199232	1	57	RhoDP	terminator	199216	199294	1	2e-06	40	62
PSTEL_RS07685	sigma-70 family RNA polymerase sigma factor	1706335	1706700	1	VF	NZ_CP009286.1	Paenibacillus stellifer	1706273	1706334	1	62	RhoDP	terminator	1706318	1706396	1	2e-06	45	62
DF16_RS06885	hypothetical protein	1255477	1256173	1	VF	NZ_CP007607.1	Bacillus thuringiensis serovar kurstaki str. YBT-1520	1255382	1255476	1	95	RhoDP	terminator	1255336	1255414	1	2e-06	46	62
CAC01_RS22235	MFS transporter	5238040	5239321	1	VF	NZ_CP021118.1	Streptomyces sp. CLI2509	5237973	5238039	1	67	RhoDP	terminator	5238023	5238101	1	2e-06	50	62
BED32_RS17150	HAMP domain-containing protein	3587485	3589158	-1	VF	NZ_CP016940.1	Yersinia enterocolitica	3589159	3589248	-1	90	RhoDP	terminator	3589221	3589299	-1	2e-06	51	62
CK911_RS18875	oxo-acid lyase	4169074	4169505	-1	VF	NZ_CP023817.1	Aeromonas sp. CU5	4169506	4169702	-1	197	RhoDP	terminator	4169568	4169646	-1	2e-06	56	62
ASQ44_RS07815	hypothetical protein	166713	167159	1	VF	NZ_CP013133.1	Rickettsia rhipicephali	166636	166712	1	77	RhoDP	terminator	166696	166774	1	2e-06	60	62
CRH10_RS11100	N-domain protein, SNF2 family	2314347	2315258	-1	VF	NZ_CP023819.1	Faecalibacterium prausnitzii	2315259	2315340	-1	82	RhoDP	terminator	2315197	2315275	-1	2e-06	65	62
IT63_RS18365	ABC transporter substrate-binding protein	3733910	3734962	-1	VF	NZ_CP009049.1	Salmonella enterica subsp. enterica serovar Paratyphi A	3734963	3735037	-1	75	RhoDP	terminator	3735025	3735103	-1	2e-06	66	62
C6991_RS23870	formate hydrogenlyase transcriptional activator FlhA	4339675	4341743	-1	VF	NZ_CP027555.1	Escherichia coli	4341744	4341816	-1	73	RhoDP	terminator	4341806	4341884	-1	2e-06	68	62
A3O05_RS00115	MFS transporter	22404	23638	-1	VF	NZ_CP014960.1	Mycobacteroides abscessus	23639	23709	-1	71	RhoDP	terminator	23701	23779	-1	2e-06	70	62
JV59_RS13985	type IV secretion protein Rhs	2980995	2987407	-1	VF	NZ_CP009264.1	Vibrio coralliilyticus	2987408	2987477	-1	70	RhoDP	terminator	2987470	2987548	-1	2e-06	71	62
KP13_RS16725	kinase	3184142	3185521	-1	VF	NZ_CP003999.1	Klebsiella pneumoniae subsp. pneumoniae Kp13	3185522	3185588	-1	67	RhoDP	terminator	3185584	3185662	-1	2e-06	74	62
AT706_RS21225	hypothetical protein	1088989	1089145	1	VF	NZ_CP013654.1	Bacillus subtilis subsp. subtilis	1088926	1088988	1	63	RhoDP	terminator	1088848	1088926	1	2e-06	78	62
AMK04_RS10195	NAD(P)-binding protein	2059545	2060674	-1	VF	NZ_CP013590.1	Rhizobium sp. N871	2060675	2060895	-1	221	RhoDP	terminator	2060737	2060815	-1	2e-06	80	62
VK74_RS14880	SopA family protein	2982657	2984237	-1	VF	NZ_CP011018.1	Escherichia coli	2984238	2984465	-1	228	RhoDP	terminator	2984300	2984378	-1	2e-06	87	62
AM361_RS12050	SopA family protein	2306082	2307662	-1	VF	NZ_CP021732.1	Escherichia coli	2307663	2307890	-1	228	RhoDP	terminator	2307725	2307803	-1	2e-06	87	62
AM375_RS27155	SopA family protein	4808216	4809796	-1	VF	NZ_CP021722.1	Escherichia coli	4809797	4810024	-1	228	RhoDP	terminator	4809859	4809937	-1	2e-06	87	62
CR536_RS25840	SopA family protein	4809917	4811497	-1	VF	NZ_CP024134.1	Escherichia coli	4811498	4811725	-1	228	RhoDP	terminator	4811560	4811638	-1	2e-06	87	62
CR535_RS25275	SopA family protein	4693885	4694730	-1	VF	NZ_CP024131.1	Escherichia coli	4694731	4694958	-1	228	RhoDP	terminator	4694793	4694871	-1	2e-06	87	62
A3306_RS04575	palindromic element RPE4 domain-containing protein	918756	918878	1	VF	NZ_CP015010.1	Rickettsia bellii	918641	918755	1	115	RhoDP	terminator	918739	918817	1	2e-06	98	62
RY67_RS05700	MFS transporter	1342335	1343039	1	VF	NZ_CP010411.1	Bifidobacterium longum subsp. infantis	1342090	1342334	1	245	RhoDP	terminator	1342194	1342272	1	2e-06	104	62
CP48_RS20315	protein YgjJ	3728724	3729794	1	VF	NZ_CP013662.1	Escherichia coli	3728591	3728723	1	133	RhoDP	terminator	3728707	3728785	1	2e-06	116	62
A2G06_RS16980	tRNA (N6-threonylcarbamoyladenosine(37)-N6)-methyltransferase TrmO	1201748	1202254	-1	VF	NZ_CP014963.1	Geobacter anodireducens	1202255	1202390	-1	136	RhoDP	terminator	1202193	1202271	-1	2e-06	119	62
COO91_RS11685	serine/threonine protein kinase	2544734	2544808	-1	VF	NZ_CP024785.1	Nostoc flagelliforme CCNUN1	2544809	2545073	-1	265	RhoDP	terminator	2544871	2544949	-1	2e-06	124	62
DDW44_RS16265	polyprenol phosphomannose-dependent alpha 1,6 mannosyltransferase MptB	3674972	3676206	-1	VF	NZ_CP029188.1	Streptomyces sp. HNM0039	3676207	3676473	-1	267	RhoDP	terminator	3676269	3676347	-1	2e-06	126	62
R70723_RS01470	PAS domain S-box protein	331232	334216	1	VF	NZ_CP009283.1	Paenibacillus sp. FSL R7-0273	330943	331231	1	289	RhoDP	terminator	331091	331169	1	2e-06	148	62
CAC01_RS06130	hypothetical protein	1511534	1512543	-1	VF	NZ_CP021118.1	Streptomyces sp. CLI2509	1512544	1512837	-1	294	RhoDP	terminator	1512606	1512684	-1	2e-06	153	62
JI59_RS26025	transposase domain-containing protein	888709	888951	1	VF	NZ_CP009291.1	Novosphingobium pentaromativorans US6-1	888536	888708	1	173	RhoDP	terminator	888692	888770	1	2e-06	156	62
PBOR_RS06705	hypothetical protein	1579177	1580027	1	VF	NZ_CP009285.1	Paenibacillus borealis	1578877	1579176	1	300	RhoDP	terminator	1579036	1579114	1	2e-06	159	62
C813_RS28425	hypothetical protein	1140492	1140788	1	VF	NZ_CP007215.2	Kosakonia sacchari SP1	1140186	1140491	1	306	RhoDP	terminator	1140351	1140429	1	2e-06	165	62
MNOD_RS43070	transposase	2642306	2642697	-1	VF	NC_011894.1	Methylobacterium nodulans ORS 2060	2642698	2643004	-1	307	RhoDP	terminator	2642760	2642838	-1	2e-06	166	62
UM93_RS12595	MFS transporter	2690591	2692261	-1	VF	NZ_CP011005.1	Arthrobacter sp. IHBB 11108	2692262	2692572	-1	311	RhoDP	terminator	2692324	2692402	-1	2e-06	170	62
A3305_RS05510	hypothetical protein	966540	967076	1	VF	NZ_CP015012.1	Rickettsia amblyommatis	966224	966539	1	316	RhoDP	terminator	966399	966477	1	2e-06	175	62
BI364_RS17265	hypothetical protein	1098176	1098604	-1	VF	NZ_CP017415.1	Acidihalobacter prosperus	1098605	1098933	-1	329	RhoDP	terminator	1098667	1098745	-1	2e-06	188	62
Achr_RS23830	hypothetical protein	1320909	1321120	1	VF	NZ_CP010415.1	Azotobacter chroococcum NCIMB 8003	1320577	1320908	1	332	RhoDP	terminator	1320768	1320846	1	2e-06	191	62
MNOD_RS19030	cyclic nucleotide-binding domain-containing protein	4107237	4107698	1	VF	NC_011894.1	Methylobacterium nodulans ORS 2060	4106902	4107236	1	335	RhoDP	terminator	4107096	4107174	1	2e-06	194	62
BC342_RS21690	PspC domain-containing protein	4930310	4931751	-1	VF	NZ_CP016795.1	Streptomyces olivaceus	4931752	4931980	-1	229	RhoDP	terminator	4931690	4931768	-1	2e-06	212	62
DDW44_RS02660	cobyric acid synthase	597256	599462	1	VF	NZ_CP029188.1	Streptomyces sp. HNM0039	596899	597255	1	357	RhoDP	terminator	597115	597193	1	2e-06	216	62
B1R45_RS30800	sugar ABC transporter ATP-binding protein	4318721	4318855	-1	VF	NZ_CP019856.1	Pseudomonas azotoformans	4318856	4319122	-1	267	RhoDP	terminator	4318794	4318872	-1	2e-06	250	62
GZL_RS46570	sheath polysaccharide-degrading enzyme	7051808	7052527	-1	VF	NZ_CP003987.1	Streptomyces sp. 769	7052528	7052933	-1	406	RhoDP	terminator	7052590	7052668	-1	2e-06	265	62
CAC01_RS16380	transposase family protein	3908326	3908696	1	VF	NZ_CP021118.1	Streptomyces sp. CLI2509	3908041	3908325	1	285	RhoDP	terminator	3908309	3908387	1	2e-06	268	62
GLA29479_RS24920	RHS repeat-associated core domain-containing protein	5350710	5350989	-1	VF	NZ_CP013141.1	Lysobacter antibioticus	5350990	5351280	-1	291	RhoDP	terminator	5350928	5351006	-1	2e-06	274	62
SCV20265_RS11525	efflux RND transporter periplasmic adaptor subunit	2441077	2442273	-1	VF	NC_023149.1	Pseudomonas aeruginosa SCV20265	2442274	2442566	-1	293	RhoDP	terminator	2442212	2442290	-1	2e-06	276	62
RY69_RS04760	hypothetical protein	1039501	1040326	1	VF	NZ_CP010413.1	Bifidobacterium breve	1039082	1039500	1	419	RhoDP	terminator	1039360	1039438	1	2e-06	278	62
CAC01_RS03605	CDP-alcohol phosphatidyltransferase family protein	876587	878457	-1	VF	NZ_CP021118.1	Streptomyces sp. CLI2509	878458	878881	-1	424	RhoDP	terminator	878520	878598	-1	2e-06	283	62
SB85_RS01210	hypothetical protein	315218	315439	-1	VF	NZ_CP010409.1	Xanthomonas sacchari	315440	315742	-1	303	RhoDP	terminator	315378	315456	-1	2e-06	286	62
MNOD_RS44250	IS630 family transposase	6400624	6401682	1	VF	NC_011894.1	Methylobacterium nodulans ORS 2060	6400317	6400623	1	307	RhoDP	terminator	6400607	6400685	1	2e-06	290	62
AS87_RS10345	site-specific recombinase	33868	34414	-1	VF	NZ_CP007204.1	Riemerella anatipestifer Yb2	34415	34759	-1	345	RhoDP	terminator	34353	34431	-1	2e-06	328	62
MNOD_RS47105	hypothetical protein	5337103	5337357	1	VF	NC_011894.1	Methylobacterium nodulans ORS 2060	5336756	5337102	1	347	RhoDP	terminator	5337086	5337164	1	2e-06	330	62
HYN49_RS13920	hypothetical protein	3283745	3284185	1	VF	NZ_CP029187.1	Flavobacterium sp. HYN0049	3283395	3283744	1	350	RhoDP	terminator	3283728	3283806	1	2e-06	333	62
R50345_RS31300	sulfurtransferase	3000148	3000237	-1	VF	NZ_CP009281.1	Paenibacillus sp. FSL R5-0345	3000238	3000717	-1	480	RhoDP	terminator	3000300	3000378	-1	2e-06	339	62
ASQ44_RS00960	hypothetical protein	170029	170390	1	VF	NZ_CP013133.1	Rickettsia rhipicephali	169664	170028	1	365	RhoDP	terminator	170012	170090	1	2e-06	348	62
SEECH997_RS20320	integrase arm-type DNA-binding domain-containing protein	3993427	3994692	-1	VF	NZ_CP019178.1	Salmonella enterica subsp. enterica serovar Chester str. ATCC 11997	3994693	3995187	-1	495	RhoDP	terminator	3994755	3994833	-1	2e-06	354	62
BS641_RS26870	IS1595 family transposase	972319	972471	1	VF	NZ_CP018363.1	Mycobacterium avium subsp. hominissuis	971896	972318	1	423	RhoDP	terminator	972302	972380	1	2e-06	406	62
CAK95_RS29115	hypothetical protein	2203612	2204562	-1	VF	NZ_CP021112.1	Pseudorhodoplanes sinuspersici	2204563	2205111	-1	549	RhoDP	terminator	2204625	2204703	-1	2e-06	408	62
A3O05_RS24105	peroxiredoxin	1455717	1455779	-1	VF	NZ_CP014960.1	Mycobacteroides abscessus	1455780	1456220	-1	441	RhoDP	terminator	1455718	1455796	-1	2e-06	424	62
B0W43_RS00740	BspA family leucine-rich repeat surface protein	164270	165646	-1	VF	NZ_CP019639.1	Mycoplasma bovis	165647	166105	-1	459	RhoDP	terminator	165585	165663	-1	2e-06	442	62
BBK82_RS47485	DedA family protein	2652561	2653094	1	VF	NZ_CP016793.1	Lentzea guizhouensis	2652015	2652560	1	546	RhoDP	terminator	2652544	2652622	1	2e-06	529	62
B0E33_RS09745	IS630 family transposase	2084014	2084946	-1	VF	NZ_CP019630.1	Labrenzia aggregata	2084947	2085619	-1	673	RhoDP	terminator	2085009	2085087	-1	2e-06	532	62
A2CP1_RS09240	HNH endonuclease	2060112	2061256	-1	VF	NC_011891.1	Anaeromyxobacter dehalogenans 2CP-1	2061257	2061953	-1	697	RhoDP	terminator	2061319	2061397	-1	2e-06	556	62
CAC01_RS16370	IS5/IS1182 family transposase	3904790	3905382	1	VF	NZ_CP021118.1	Streptomyces sp. CLI2509	3903337	3904789	1	1453	RhoDP	terminator	3904649	3904727	1	2e-06	1312	62
A2G06_RS03875	zinc ribbon domain-containing protein	833181	833570	-1	VF	NZ_CP014963.1	Geobacter anodireducens	833571	833709	-1	139	RhoDP	terminator	833634	833712	-1	2e-06	3	63
LX00_RS11050	ABC-F family ATP-binding cassette domain-containing protein	2338066	2339151	1	VF	NZ_CP009534.1	Acinetobacter baumannii	2338065	2338077	1	-11	RhoDP	terminator	2338062	2338140	1	2e-06	3	63
CUC76_RS03720	acetylornithine deacetylase	742946	744114	-1	VF	NZ_CP024784.1	Enterobacteriaceae bacterium S05	744106	744115	-1	-8	RhoDP	terminator	744043	744121	-1	2e-06	6	63
BBK82_RS42180	Hsp70 family protein	8860367	8862849	1	VF	NZ_CP016793.1	Lentzea guizhouensis	8860366	8860375	1	-8	RhoDP	terminator	8860360	8860438	1	2e-06	6	63
B1R45_RS20715	zinc-binding dehydrogenase	4531122	4531340	1	VF	NZ_CP019856.1	Pseudomonas azotoformans	4531099	4531121	1	23	RhoDP	terminator	4531106	4531184	1	2e-06	7	63
GZL_RS45395	UTRA domain-containing protein	216957	217109	1	VF	NZ_CP003987.1	Streptomyces sp. 769	216933	216956	1	24	RhoDP	terminator	216941	217019	1	2e-06	8	63
A3O03_RS19790	AMP-binding protein	3886469	3887002	-1	VF	NZ_CP014958.1	Mycobacteroides abscessus	3886998	3887003	-1	-4	RhoDP	terminator	3886935	3887013	-1	2e-06	10	63
KP13_RS32340	peptidylprolyl isomerase	4372310	4372885	1	VF	NZ_CP003999.1	Klebsiella pneumoniae subsp. pneumoniae Kp13	4372309	4372314	1	-4	RhoDP	terminator	4372299	4372377	1	2e-06	10	63
CRI72_RS08480	HAD-IIB family hydrolase	1694706	1695011	1	VF	NZ_CP023815.1	Escherichia coli	1694705	1694710	1	-4	RhoDP	terminator	1694695	1694773	1	2e-06	10	63
JI59_RS02415	aminotransferase class V-fold PLP-dependent enzyme	536275	537323	1	VF	NZ_CP009291.1	Novosphingobium pentaromativorans US6-1	536144	536274	1	131	RhoDP	terminator	536133	536211	1	2e-06	11	63
ABC10_RS07075	flagellar hook-length control protein FliK	1453226	1454320	-1	VF	NZ_CP011717.1	Bordetella pertussis	1454321	1454325	-1	5	RhoDP	terminator	1454258	1454336	-1	2e-06	11	63
ABC09_RS07050	flagellar hook-length control protein FliK	1450084	1451178	-1	VF	NZ_CP011716.1	Bordetella pertussis	1451179	1451183	-1	5	RhoDP	terminator	1451116	1451194	-1	2e-06	11	63
ABC08_RS07040	flagellar hook-length control protein FliK	1447989	1449083	-1	VF	NZ_CP011715.1	Bordetella pertussis	1449084	1449088	-1	5	RhoDP	terminator	1449021	1449099	-1	2e-06	11	63
ABC07_RS07055	flagellar hook-length control protein FliK	1452180	1453274	-1	VF	NZ_CP011714.1	Bordetella pertussis	1453275	1453279	-1	5	RhoDP	terminator	1453212	1453290	-1	2e-06	11	63
ABC06_RS07045	flagellar hook-length control protein FliK	1450080	1451174	-1	VF	NZ_CP011713.1	Bordetella pertussis	1451175	1451179	-1	5	RhoDP	terminator	1451112	1451190	-1	2e-06	11	63
ABC05_RS07045	flagellar hook-length control protein FliK	1450082	1451176	-1	VF	NZ_CP011712.1	Bordetella pertussis	1451177	1451181	-1	5	RhoDP	terminator	1451114	1451192	-1	2e-06	11	63
ABC03_RS07045	flagellar hook-length control protein FliK	1449037	1450131	-1	VF	NZ_CP011710.1	Bordetella pertussis	1450132	1450136	-1	5	RhoDP	terminator	1450069	1450147	-1	2e-06	11	63
ABC01_RS07040	flagellar hook-length control protein FliK	1449031	1450125	-1	VF	NZ_CP011708.1	Bordetella pertussis	1450126	1450130	-1	5	RhoDP	terminator	1450063	1450141	-1	2e-06	11	63
ABC00_RS07430	flagellar hook-length control protein FliK	1536109	1537203	-1	VF	NZ_CP011707.1	Bordetella pertussis	1537204	1537208	-1	5	RhoDP	terminator	1537141	1537219	-1	2e-06	11	63
ABB99_RS07030	flagellar hook-length control protein FliK	1446940	1448033	-1	VF	NZ_CP011706.1	Bordetella pertussis	1448034	1448038	-1	5	RhoDP	terminator	1447971	1448049	-1	2e-06	11	63
ABB98_RS07045	flagellar hook-length control protein FliK	1449036	1450130	-1	VF	NZ_CP011705.1	Bordetella pertussis	1450131	1450135	-1	5	RhoDP	terminator	1450068	1450146	-1	2e-06	11	63
ABB94_RS07045	flagellar hook-length control protein FliK	1449036	1450130	-1	VF	NZ_CP011701.1	Bordetella pertussis	1450131	1450135	-1	5	RhoDP	terminator	1450068	1450146	-1	2e-06	11	63
ABB92_RS07425	flagellar hook-length control protein FliK	1536108	1537202	-1	VF	NZ_CP011699.1	Bordetella pertussis	1537203	1537207	-1	5	RhoDP	terminator	1537140	1537218	-1	2e-06	11	63
H056_RS12385	oligopeptide transporter, OPT family	2647736	2649740	1	VF	NZ_AM412059.1	Mycobacterium bovis BCG str. Moreau RDJ	2647606	2647735	1	130	RhoDP	terminator	2647594	2647672	1	2e-06	12	63
CP485_RS13055	oligopeptide transporter, OPT family	2689896	2691906	1	VF	NZ_CP023629.1	Mycobacterium tuberculosis	2689766	2689895	1	130	RhoDP	terminator	2689754	2689832	1	2e-06	12	63
CP480_RS13055	oligopeptide transporter, OPT family	2689885	2691888	1	VF	NZ_CP023624.1	Mycobacterium tuberculosis	2689755	2689884	1	130	RhoDP	terminator	2689743	2689821	1	2e-06	12	63
BBK82_RS11310	urease accessory protein UreF	2260861	2261467	-1	VF	NZ_CP016793.1	Lentzea guizhouensis	2261466	2261468	-1	-1	RhoDP	terminator	2261403	2261481	-1	2e-06	13	63
Y013_RS22920	IS630 family transposase	5016273	5017389	-1	VF	NC_023150.1	Rhodococcus pyridinivorans SB3094	5017390	5017545	-1	156	RhoDP	terminator	5017453	5017531	-1	2e-06	14	63
Y013_RS15060	1-pyrroline-5-carboxylate dehydrogenase	3352600	3353664	1	VF	NC_023150.1	Rhodococcus pyridinivorans SB3094	3352472	3352599	1	128	RhoDP	terminator	3352458	3352536	1	2e-06	14	63
LFZ21_RS21370	diol dehydratase reactivase subunit alpha	4224583	4225297	1	VF	NZ_CP022500.1	Salmonella enterica subsp. enterica serovar Kentucky str. SA20030505	4224582	4224582	1	1	RhoDP	terminator	4224567	4224645	1	2e-06	15	63
ARZXY2_RS24190	DUF4193 family protein	54820	54941	1	VF	NZ_CP017422.1	Arthrobacter sp. ZXY-2	54819	54819	1	1	RhoDP	terminator	54804	54882	1	2e-06	15	63
NMBNZ0533_RS08135	transposase	1527742	1528002	-1	VF	NC_017518.1	Neisseria meningitidis NZ-05/33	1528003	1528038	-1	36	RhoDP	terminator	1527940	1528018	-1	2e-06	20	63
CR536_RS29560	AMP nucleosidase	2788005	2788082	1	VF	NZ_CP024134.1	Escherichia coli	2788004	2788040	1	-35	RhoDP	terminator	2788025	2788103	1	2e-06	21	63
NMAA_RS14950	VENN motif pre-toxin domain-containing protein	458025	458450	1	VF	NC_017512.1	Neisseria meningitidis WUE 2594	457978	458024	1	47	RhoDP	terminator	458009	458087	1	2e-06	31	63
D521_RS10330	OsmC domain/YcaO domain-containing protein	2025870	2027639	-1	VF	NC_020417.1	beta proteobacterium CB	2027640	2027747	-1	108	RhoDP	terminator	2027703	2027781	-1	2e-06	34	63
SEEA1960_RS07505	hypothetical protein	1490250	1490489	1	VF	NZ_CP019177.1	Salmonella enterica subsp. enterica serovar Albany str. ATCC 51960	1490144	1490249	1	106	RhoDP	terminator	1490108	1490186	1	2e-06	36	63
BWD35_RS07375	MFS transporter	1472028	1473206	1	VF	NZ_CP019179.1	Salmonella enterica subsp. enterica serovar Dublin str. ATCC 39184	1471849	1472027	1	179	RhoDP	terminator	1471886	1471964	1	2e-06	37	63
C6950_RS01205	hydratase	227414	229414	1	VF	NZ_CP027550.1	Escherichia coli	227232	227413	1	182	RhoDP	terminator	227272	227350	1	2e-06	40	63
GZL_RS45795	transposase family protein	1643674	1644507	-1	VF	NZ_CP003987.1	Streptomyces sp. 769	1644508	1644564	-1	57	RhoDP	terminator	1644445	1644523	-1	2e-06	41	63
HYN59_RS05105	sterol desaturase family protein	1146405	1146562	-1	VF	NZ_CP029186.1	Flavobacterium sp. HYN0059	1146563	1146656	-1	94	RhoDP	terminator	1146626	1146704	-1	2e-06	48	63
MNOD_RS04375	hypothetical protein	982775	983028	1	VF	NC_011894.1	Methylobacterium nodulans ORS 2060	982682	982774	1	93	RhoDP	terminator	982633	982711	1	2e-06	49	63
ARZXY2_RS21400	substrate-binding domain-containing protein	156977	157816	-1	VF	NZ_CP017422.1	Arthrobacter sp. ZXY-2	157753	157817	-1	-63	RhoDP	terminator	157690	157768	-1	2e-06	49	63
CRH10_RS11545	SDR family oxidoreductase	2415168	2415482	-1	VF	NZ_CP023819.1	Faecalibacterium prausnitzii	2415483	2415549	-1	67	RhoDP	terminator	2415420	2415498	-1	2e-06	51	63
RY67_RS12045	glycosyltransferase family 2 protein	847580	847651	1	VF	NZ_CP010411.1	Bifidobacterium longum subsp. infantis	847491	847579	1	89	RhoDP	terminator	847438	847516	1	2e-06	53	63
KR75_RS28770	cobalamin adenosyltransferase	645579	645656	-1	VF	NZ_CP009274.2	Klebsiella variicola	645657	645743	-1	87	RhoDP	terminator	645720	645798	-1	2e-06	55	63
ABC11_RS05960	AAA family ATPase	1227454	1227869	-1	VF	NZ_CP011718.1	Bordetella pertussis	1227870	1227941	-1	72	RhoDP	terminator	1227807	1227885	-1	2e-06	56	63
ABC02_RS06080	AAA family ATPase	1247276	1247691	-1	VF	NZ_CP011709.1	Bordetella pertussis	1247692	1247763	-1	72	RhoDP	terminator	1247629	1247707	-1	2e-06	56	63
ABB97_RS05960	AAA family ATPase	1226390	1226805	-1	VF	NZ_CP011704.1	Bordetella pertussis	1226806	1226877	-1	72	RhoDP	terminator	1226743	1226821	-1	2e-06	56	63
ABB96_RS05945	AAA family ATPase	1224293	1224708	-1	VF	NZ_CP011703.1	Bordetella pertussis	1224709	1224780	-1	72	RhoDP	terminator	1224646	1224724	-1	2e-06	56	63
ABB95_RS06085	AAA family ATPase	1247274	1247689	-1	VF	NZ_CP011702.1	Bordetella pertussis	1247690	1247761	-1	72	RhoDP	terminator	1247627	1247705	-1	2e-06	56	63
CR536_RS23905	IS3-like element IS911 family transposase	4445170	4445676	-1	VF	NZ_CP024134.1	Escherichia coli	4445677	4445758	-1	82	RhoDP	terminator	4445740	4445818	-1	2e-06	60	63
BG01_RS04160	RNA methyltransferase	503675	504471	1	VF	NZ_CP009544.1	Bacillus anthracis	503594	503674	1	81	RhoDP	terminator	503533	503611	1	2e-06	61	63
MLBR_RS08170	transcriptional regulator	1951785	1952122	-1	VF	NC_011896.1	Mycobacterium leprae Br4923	1952123	1952202	-1	80	RhoDP	terminator	1952186	1952264	-1	2e-06	62	63
RY67_RS11795	helix-turn-helix domain-containing protein	2126106	2126673	-1	VF	NZ_CP010411.1	Bifidobacterium longum subsp. infantis	2126674	2126877	-1	204	RhoDP	terminator	2126737	2126815	-1	2e-06	62	63
MLBR_RS01720	hypothetical protein	437219	438191	-1	VF	NC_011896.1	Mycobacterium leprae Br4923	438192	438270	-1	79	RhoDP	terminator	438129	438207	-1	2e-06	63	63
LOA_RS01580	chromate transporter	326735	327294	-1	VF	NZ_CP004006.1	Legionella oakridgensis ATCC 33761 = DSM 21215	327295	327372	-1	78	RhoDP	terminator	327358	327436	-1	2e-06	64	63
NMBNZ0533_RS14935	hypothetical protein	430309	430554	-1	VF	NC_017518.1	Neisseria meningitidis NZ-05/33	430555	430628	-1	74	RhoDP	terminator	430618	430696	-1	2e-06	68	63
GLA29479_RS24000	acetyl-CoA hydrolase	5273175	5274026	1	VF	NZ_CP013141.1	Lysobacter antibioticus	5273091	5273174	1	84	RhoDP	terminator	5273159	5273237	1	2e-06	68	63
MTCTRI2_RS21885	DUF222 domain-containing protein	4208009	4209550	1	VF	NC_017524.1	Mycobacterium tuberculosis CTRI-2	4207922	4208008	1	87	RhoDP	terminator	4207993	4208071	1	2e-06	71	63
H056_RS19555	DUF222 domain-containing protein	4159896	4161437	1	VF	NZ_AM412059.1	Mycobacterium bovis BCG str. Moreau RDJ	4159809	4159895	1	87	RhoDP	terminator	4159880	4159958	1	2e-06	71	63
CP485_RS20625	DUF222 domain-containing protein	4220842	4222383	1	VF	NZ_CP023629.1	Mycobacterium tuberculosis	4220755	4220841	1	87	RhoDP	terminator	4220826	4220904	1	2e-06	71	63
CP484_RS20605	DUF222 domain-containing protein	4220966	4222507	1	VF	NZ_CP023628.1	Mycobacterium tuberculosis	4220879	4220965	1	87	RhoDP	terminator	4220950	4221028	1	2e-06	71	63
CP483_RS20620	DUF222 domain-containing protein	4220713	4222254	1	VF	NZ_CP023627.1	Mycobacterium tuberculosis	4220626	4220712	1	87	RhoDP	terminator	4220697	4220775	1	2e-06	71	63
CP481_RS20615	DUF222 domain-containing protein	4220919	4222460	1	VF	NZ_CP023625.1	Mycobacterium tuberculosis	4220832	4220918	1	87	RhoDP	terminator	4220903	4220981	1	2e-06	71	63
CP480_RS20615	DUF222 domain-containing protein	4220823	4222364	1	VF	NZ_CP023624.1	Mycobacterium tuberculosis	4220736	4220822	1	87	RhoDP	terminator	4220807	4220885	1	2e-06	71	63
CP479_RS20605	DUF222 domain-containing protein	4220779	4222320	1	VF	NZ_CP023623.1	Mycobacterium tuberculosis	4220692	4220778	1	87	RhoDP	terminator	4220763	4220841	1	2e-06	71	63
CP478_RS20630	DUF222 domain-containing protein	4220799	4222340	1	VF	NZ_CP023622.1	Mycobacterium tuberculosis	4220712	4220798	1	87	RhoDP	terminator	4220783	4220861	1	2e-06	71	63
CP477_RS20615	DUF222 domain-containing protein	4220811	4222352	1	VF	NZ_CP023621.1	Mycobacterium tuberculosis	4220724	4220810	1	87	RhoDP	terminator	4220795	4220873	1	2e-06	71	63
CP476_RS20620	DUF222 domain-containing protein	4220783	4222324	1	VF	NZ_CP023620.1	Mycobacterium tuberculosis	4220696	4220782	1	87	RhoDP	terminator	4220767	4220845	1	2e-06	71	63
CP475_RS20610	DUF222 domain-containing protein	4220879	4222420	1	VF	NZ_CP023619.1	Mycobacterium tuberculosis	4220792	4220878	1	87	RhoDP	terminator	4220863	4220941	1	2e-06	71	63
CP474_RS20615	DUF222 domain-containing protein	4220935	4222476	1	VF	NZ_CP023618.1	Mycobacterium tuberculosis	4220848	4220934	1	87	RhoDP	terminator	4220919	4220997	1	2e-06	71	63
CP473_RS20620	DUF222 domain-containing protein	4220819	4222360	1	VF	NZ_CP023617.1	Mycobacterium tuberculosis	4220732	4220818	1	87	RhoDP	terminator	4220803	4220881	1	2e-06	71	63
CP472_RS20610	DUF222 domain-containing protein	4220979	4222520	1	VF	NZ_CP023616.1	Mycobacterium tuberculosis	4220892	4220978	1	87	RhoDP	terminator	4220963	4221041	1	2e-06	71	63
CP471_RS20605	DUF222 domain-containing protein	4220880	4222421	1	VF	NZ_CP023615.1	Mycobacterium tuberculosis	4220793	4220879	1	87	RhoDP	terminator	4220864	4220942	1	2e-06	71	63
CP470_RS20625	DUF222 domain-containing protein	4220865	4222406	1	VF	NZ_CP023614.1	Mycobacterium tuberculosis	4220778	4220864	1	87	RhoDP	terminator	4220849	4220927	1	2e-06	71	63
CP469_RS20615	DUF222 domain-containing protein	4220810	4222351	1	VF	NZ_CP023613.1	Mycobacterium tuberculosis	4220723	4220809	1	87	RhoDP	terminator	4220794	4220872	1	2e-06	71	63
CP468_RS20605	DUF222 domain-containing protein	4220835	4222376	1	VF	NZ_CP023612.1	Mycobacterium tuberculosis	4220748	4220834	1	87	RhoDP	terminator	4220819	4220897	1	2e-06	71	63
CP467_RS20615	DUF222 domain-containing protein	4220805	4222346	1	VF	NZ_CP023611.1	Mycobacterium tuberculosis	4220718	4220804	1	87	RhoDP	terminator	4220789	4220867	1	2e-06	71	63
CP466_RS20615	DUF222 domain-containing protein	4220850	4222391	1	VF	NZ_CP023610.1	Mycobacterium tuberculosis	4220763	4220849	1	87	RhoDP	terminator	4220834	4220912	1	2e-06	71	63
AFR_RS32790	fibronectin type III domain-containing protein	7107411	7108115	1	VF	NC_022657.1	Actinoplanes friuliensis DSM 7358	7107324	7107410	1	87	RhoDP	terminator	7107395	7107473	1	2e-06	71	63
CHD73_RS13630	DUF4113 domain-containing protein	2744540	2744767	1	VF	NZ_CP022497.1	Salmonella enterica subsp. enterica serovar Manhattan	2744441	2744539	1	99	RhoDP	terminator	2744524	2744602	1	2e-06	83	63
CO57_RS25735	SopA family protein	4817019	4818599	1	VF	NZ_CP013663.1	Escherichia coli	4816791	4817018	1	228	RhoDP	terminator	4816877	4816955	1	2e-06	86	63
CP48_RS25435	SopA family protein	4772783	4774363	1	VF	NZ_CP013662.1	Escherichia coli	4772555	4772782	1	228	RhoDP	terminator	4772641	4772719	1	2e-06	86	63
BWL12_RS22070	SopA family protein	4252299	4253879	1	VF	NZ_CP019629.1	Escherichia coli	4252071	4252298	1	228	RhoDP	terminator	4252157	4252235	1	2e-06	86	63
BE948_RS07340	SopA family protein	938635	940215	1	VF	NZ_CP019005.1	Escherichia coli	938407	938634	1	228	RhoDP	terminator	938493	938571	1	2e-06	86	63
BW25113_RS20970	SopA family protein	4240631	4242211	1	VF	NZ_CP009273.1	Escherichia coli BW25113	4240403	4240630	1	228	RhoDP	terminator	4240489	4240567	1	2e-06	86	63
BZY78_RS18480	SopA family protein	3601539	3603119	1	VF	NZ_CP019560.1	Escherichia coli	3601311	3601538	1	228	RhoDP	terminator	3601397	3601475	1	2e-06	86	63
BZY74_RS09500	SopA family protein	1848402	1849622	1	VF	NZ_CP019558.1	Escherichia coli	1848174	1848401	1	228	RhoDP	terminator	1848260	1848338	1	2e-06	86	63
C6953_RS04920	SopA family protein	969180	970760	1	VF	NZ_CP027552.1	Escherichia coli	968952	969179	1	228	RhoDP	terminator	969038	969116	1	2e-06	86	63
BED35_RS11610	hemin-degrading factor	2228563	2229637	-1	VF	NZ_CP016944.1	Yersinia enterocolitica	2229638	2229748	-1	111	RhoDP	terminator	2229575	2229653	-1	2e-06	95	63
BED32_RS10755	hemin-degrading factor	2156870	2157944	-1	VF	NZ_CP016940.1	Yersinia enterocolitica	2157945	2158055	-1	111	RhoDP	terminator	2157882	2157960	-1	2e-06	95	63
BED33_RS13835	hemin-degrading factor	2926522	2927596	-1	VF	NZ_CP016937.1	Yersinia enterocolitica	2927597	2927707	-1	111	RhoDP	terminator	2927534	2927612	-1	2e-06	95	63
BED34_RS11140	hemin-degrading factor	2224223	2225297	-1	VF	NZ_CP016935.1	Yersinia enterocolitica	2225298	2225408	-1	111	RhoDP	terminator	2225235	2225313	-1	2e-06	95	63
CCDC5180_RS17085	hypothetical protein	3588475	3588691	1	VF	NC_017522.1	Mycobacterium tuberculosis CCDC5180	3588359	3588474	1	116	RhoDP	terminator	3588459	3588537	1	2e-06	100	63
CUREI_RS03425	integrase	668253	669020	-1	VF	NZ_CP009215.1	Corynebacterium ureicelerivorans	669021	669265	-1	245	RhoDP	terminator	669084	669162	-1	2e-06	103	63
UP12_RS01780	hypothetical protein	331019	331820	1	VF	NZ_CP011007.1	Bacillus pumilus	330897	331018	1	122	RhoDP	terminator	331003	331081	1	2e-06	106	63
bpln_RS37015	calcium-binding protein	2460700	2461107	-1	VF	NZ_CP007212.1	Burkholderia plantarii	2461108	2461233	-1	126	RhoDP	terminator	2461045	2461123	-1	2e-06	110	63
A3O03_RS27085	HNH endonuclease	5089900	5090276	1	VF	NZ_CP014958.1	Mycobacteroides abscessus	5089765	5089899	1	135	RhoDP	terminator	5089884	5089962	1	2e-06	119	63
PSTAA_RS03285	ATPase	716987	717703	-1	VF	NC_017532.1	Pseudomonas stutzeri DSM 4166	717704	717848	-1	145	RhoDP	terminator	717641	717719	-1	2e-06	129	63
LBLM1_RS05955	hypothetical protein	1285658	1285912	-1	VF	NZ_CP011013.1	Lactobacillus mucosae LM1	1285913	1286065	-1	153	RhoDP	terminator	1285850	1285928	-1	2e-06	137	63
BBK82_RS37500	AAA family ATPase	7793993	7796880	-1	VF	NZ_CP016793.1	Lentzea guizhouensis	7796881	7797040	-1	160	RhoDP	terminator	7796818	7796896	-1	2e-06	144	63
MLBR_RS05370	hypothetical protein	1277921	1279011	-1	VF	NC_011896.1	Mycobacterium leprae Br4923	1279012	1279301	-1	290	RhoDP	terminator	1279075	1279153	-1	2e-06	148	63
MLBR_RS02985	hypothetical protein	733017	733892	1	VF	NC_011896.1	Mycobacterium leprae Br4923	732852	733016	1	165	RhoDP	terminator	733001	733079	1	2e-06	149	63
BE939_RS26275	IS3 family transposase	98910	99059	1	VF	NZ_CP019007.1	Escherichia coli	98733	98909	1	177	RhoDP	terminator	98894	98972	1	2e-06	161	63
JM49_RS30965	Hsp70 family protein	964828	965248	1	VF	NZ_CP009290.1	Pseudomonas chlororaphis subsp. aurantiaca	964508	964827	1	320	RhoDP	terminator	964686	964764	1	2e-06	178	63
SEEHRA35_RS06695	glycerate 2-kinase	1363564	1363896	1	VF	NZ_CP019176.1	Salmonella enterica subsp. enterica serovar Heidelberg str. SARA35	1363360	1363563	1	204	RhoDP	terminator	1363548	1363626	1	2e-06	188	63
BKQ22_RS06655	glycerate kinase	1352870	1353202	1	VF	NZ_CP019172.1	Salmonella enterica subsp. enterica serovar Saintpaul	1352666	1352869	1	204	RhoDP	terminator	1352854	1352932	1	2e-06	188	63
UW163_RS23685	hypothetical protein	14213	14772	-1	VF	NZ_CP012941.1	Ralstonia solanacearum	14773	14981	-1	209	RhoDP	terminator	14710	14788	-1	2e-06	193	63
BZ167_RS06625	tartrate dehydrogenase	1418418	1418951	1	VF	NZ_CP019626.1	Bacillus sp. 275	1418207	1418417	1	211	RhoDP	terminator	1418402	1418480	1	2e-06	195	63
CR534_RS16285	autotransporter adhesin Ag43	3010217	3012850	-1	VF	NZ_CP024127.1	Escherichia coli	3012851	3013062	-1	212	RhoDP	terminator	3012788	3012866	-1	2e-06	196	63
CUREI_RS00245	IS256 family transposase	46876	48158	1	VF	NZ_CP009215.1	Corynebacterium ureicelerivorans	46655	46875	1	221	RhoDP	terminator	46860	46938	1	2e-06	205	63
hsc_RS01720	RNA pyrophosphohydrolase	386757	387233	-1	VF	NZ_CP013136.1	Herbaspirillum seropedicae	387234	387460	-1	227	RhoDP	terminator	387171	387249	-1	2e-06	211	63
ABC12_RS06225	C4-dicarboxylate ABC transporter	1282722	1283800	1	VF	NZ_CP011719.1	Bordetella pertussis	1282491	1282721	1	231	RhoDP	terminator	1282706	1282784	1	2e-06	215	63
ABC11_RS06355	C4-dicarboxylate ABC transporter	1314910	1315988	1	VF	NZ_CP011718.1	Bordetella pertussis	1314679	1314909	1	231	RhoDP	terminator	1314894	1314972	1	2e-06	215	63
ABC04_RS06220	C4-dicarboxylate ABC transporter	1283773	1284851	1	VF	NZ_CP011711.1	Bordetella pertussis	1283542	1283772	1	231	RhoDP	terminator	1283757	1283835	1	2e-06	215	63
ABC02_RS06475	C4-dicarboxylate ABC transporter	1334733	1335811	1	VF	NZ_CP011709.1	Bordetella pertussis	1334502	1334732	1	231	RhoDP	terminator	1334717	1334795	1	2e-06	215	63
ABB97_RS06355	C4-dicarboxylate ABC transporter	1313847	1314925	1	VF	NZ_CP011704.1	Bordetella pertussis	1313616	1313846	1	231	RhoDP	terminator	1313831	1313909	1	2e-06	215	63
ABB96_RS06340	C4-dicarboxylate ABC transporter	1311749	1312827	1	VF	NZ_CP011703.1	Bordetella pertussis	1311518	1311748	1	231	RhoDP	terminator	1311733	1311811	1	2e-06	215	63
ABB95_RS06480	C4-dicarboxylate ABC transporter	1334731	1335809	1	VF	NZ_CP011702.1	Bordetella pertussis	1334500	1334730	1	231	RhoDP	terminator	1334715	1334793	1	2e-06	215	63
ABB93_RS06230	C4-dicarboxylate ABC transporter	1283772	1284850	1	VF	NZ_CP011700.1	Bordetella pertussis	1283541	1283771	1	231	RhoDP	terminator	1283756	1283834	1	2e-06	215	63
CCDC5180_RS09600	aminomethyl-transferring glycine dehydrogenase	2056611	2059437	1	VF	NC_017522.1	Mycobacterium tuberculosis CCDC5180	2056253	2056610	1	358	RhoDP	terminator	2056469	2056547	1	2e-06	216	63
CAK95_RS04880	integrase	975106	975207	1	VF	NZ_CP021112.1	Pseudorhodoplanes sinuspersici	974830	975105	1	276	RhoDP	terminator	975090	975168	1	2e-06	260	63
BS641_RS23215	hypothetical protein	4937483	4937719	-1	VF	NZ_CP018363.1	Mycobacterium avium subsp. hominissuis	4937720	4938140	-1	421	RhoDP	terminator	4937783	4937861	-1	2e-06	279	63
BED35_RS12435	pore-forming cytotoxin subunit YaxB	2416980	2417831	-1	VF	NZ_CP016944.1	Yersinia enterocolitica	2417832	2418145	-1	314	RhoDP	terminator	2417769	2417847	-1	2e-06	298	63
BED32_RS11580	pore-forming cytotoxin subunit YaxB	2345292	2346143	-1	VF	NZ_CP016940.1	Yersinia enterocolitica	2346144	2346457	-1	314	RhoDP	terminator	2346081	2346159	-1	2e-06	298	63
BED33_RS14660	pore-forming cytotoxin subunit YaxB	3114945	3115796	-1	VF	NZ_CP016937.1	Yersinia enterocolitica	3115797	3116110	-1	314	RhoDP	terminator	3115734	3115812	-1	2e-06	298	63
BED34_RS11965	pore-forming cytotoxin subunit YaxB	2412640	2413491	-1	VF	NZ_CP016935.1	Yersinia enterocolitica	2413492	2413805	-1	314	RhoDP	terminator	2413429	2413507	-1	2e-06	298	63
COO91_RS51465	PEP-CTERM sorting domain-containing protein	3951183	3951362	1	VF	NZ_CP024785.1	Nostoc flagelliforme CCNUN1	3950722	3951182	1	461	RhoDP	terminator	3951041	3951119	1	2e-06	319	63
CYAN7425_RS14230	transposase	3076768	3077139	1	VF	NC_011884.1	Cyanothece sp. PCC 7425	3076302	3076767	1	466	RhoDP	terminator	3076626	3076704	1	2e-06	324	63
AA2016_RS02000	tyrosine-type recombinase/integrase	411507	412193	1	VF	NZ_CP015005.1	Aminobacter aminovorans	411153	411506	1	354	RhoDP	terminator	411491	411569	1	2e-06	338	63
A2G06_RS15730	DNA polymerase III subunit gamma/tau	3472843	3474584	-1	VF	NZ_CP014963.1	Geobacter anodireducens	3474585	3474955	-1	371	RhoDP	terminator	3474522	3474600	-1	2e-06	355	63
A3O04_RS25115	hypothetical protein	2954762	2955828	1	VF	NZ_CP014959.1	Mycobacteroides abscessus	2954188	2954761	1	574	RhoDP	terminator	2954620	2954698	1	2e-06	432	63
CAK77_RS14505	hypothetical protein	2925738	2926804	1	VF	NZ_CP021122.1	Mycobacteroides abscessus subsp. massiliense	2925164	2925737	1	574	RhoDP	terminator	2925596	2925674	1	2e-06	432	63
Achr_RS11920	ADP-ribosylglycohydrolase family protein	2635583	2636808	-1	VF	NZ_CP010415.1	Azotobacter chroococcum NCIMB 8003	2636809	2637263	-1	455	RhoDP	terminator	2636746	2636824	-1	2e-06	439	63
CK910_RS18710	AAA family ATPase	4063585	4065881	1	VF	NZ_CP023818.1	Aeromonas sp. CA23	4063020	4063584	1	565	RhoDP	terminator	4063569	4063647	1	2e-06	549	63
AREALGSMS7_RS04900	excinuclease ABC subunit UvrC	1160895	1162681	-1	VF	NZ_CP022515.1	Arenibacter algicola	1162682	1163258	-1	577	RhoDP	terminator	1162619	1162697	-1	2e-06	561	63
B5S57_RS13080	dihydroorotate dehydrogenase	1579128	1579532	1	VF	NZ_CP020534.1	Vibrio anguillarum	1578543	1579127	1	585	RhoDP	terminator	1579112	1579190	1	2e-06	569	63
CTI56_RS24315	TonB-dependent siderophore receptor	4878726	4880762	-1	VF	NZ_CP024499.1	Klebsiella pneumoniae	4880763	4881349	-1	587	RhoDP	terminator	4880700	4880778	-1	2e-06	571	63
MNOD_RS11650	hypothetical protein	2515507	2515713	1	VF	NC_011894.1	Methylobacterium nodulans ORS 2060	2514912	2515506	1	595	RhoDP	terminator	2515491	2515569	1	2e-06	579	63
GLA29479_RS21525	DNA polymerase III subunit gamma/tau	5345963	5347051	-1	VF	NZ_CP013141.1	Lysobacter antibioticus	5347052	5347695	-1	644	RhoDP	terminator	5346989	5347067	-1	2e-06	628	63
MLBR_RS01570	hypothetical protein	398731	399958	-1	VF	NC_011896.1	Mycobacterium leprae Br4923	399959	400787	-1	829	RhoDP	terminator	400022	400100	-1	2e-06	687	63
R70723_RS33355	CxxxxCH/CxxCH domain-containing protein	2313278	2313346	-1	VF	NZ_CP009283.1	Paenibacillus sp. FSL R7-0273	2313347	2314112	-1	766	RhoDP	terminator	2313284	2313362	-1	2e-06	750	63
MLBR_RS16280	hypothetical protein	1418720	1419370	-1	VF	NC_011896.1	Mycobacterium leprae Br4923	1419371	1420645	-1	1275	RhoDP	terminator	1419434	1419512	-1	2e-06	1133	63
PGRAT_RS33295	cupin domain-containing protein	4076399	4076704	1	VF	NZ_CP009287.1	Paenibacillus graminis	4076398	4076412	1	-13	RhoDP	terminator	4076398	4076476	1	2e-06	0	64
Bovatus_RS06295	TonB-dependent receptor	1541326	1544664	1	VF	NZ_CP012938.1	Bacteroides ovatus	1541182	1541325	1	144	RhoDP	terminator	1541183	1541261	1	2e-06	1	64
ASU28_RS04805	2-aminoethylphosphonate--pyruvate transaminase	1029381	1030235	-1	VF	NZ_CP013130.1	Lactobacillus paraplantarum	1030236	1030376	-1	141	RhoDP	terminator	1030300	1030378	-1	2e-06	2	64
BWL12_RS24465	DUF4132 domain-containing protein	2197251	2201046	1	VF	NZ_CP019629.1	Escherichia coli	2197111	2197250	1	140	RhoDP	terminator	2197108	2197186	1	2e-06	3	64
ARC77_RS06395	DUF4132 domain-containing protein	1170804	1174613	1	VF	NZ_CP015020.1	Escherichia coli	1170664	1170803	1	140	RhoDP	terminator	1170661	1170739	1	2e-06	3	64
BW25113_RS25680	WGR and DUF4132 domain-containing protein	2189953	2193748	1	VF	NZ_CP009273.1	Escherichia coli BW25113	2189813	2189952	1	140	RhoDP	terminator	2189810	2189888	1	2e-06	3	64
C6991_RS08025	WGR and DUF4132 domain-containing protein	1302016	1305810	1	VF	NZ_CP027555.1	Escherichia coli	1301876	1302015	1	140	RhoDP	terminator	1301873	1301951	1	2e-06	3	64
DDW44_RS15885	UTRA domain-containing protein	3597449	3597685	1	VF	NZ_CP029188.1	Streptomyces sp. HNM0039	3597448	3597465	1	-16	RhoDP	terminator	3597451	3597529	1	2e-06	3	64
B1R45_RS30545	protein hupE	1939331	1939405	1	VF	NZ_CP019856.1	Pseudomonas azotoformans	1939320	1939330	1	11	RhoDP	terminator	1939316	1939394	1	2e-06	4	64
DDW44_RS30260	phytanoyl-CoA dioxygenase family protein	7008258	7009106	-1	VF	NZ_CP029188.1	Streptomyces sp. HNM0039	7009089	7009107	-1	-17	RhoDP	terminator	7009025	7009103	-1	2e-06	4	64
EC725_RS10450	VWA domain-containing protein	1987982	1989117	-1	VF	NZ_CP020092.1	Escherichia coli	1989109	1989118	-1	-8	RhoDP	terminator	1989045	1989123	-1	2e-06	5	64
LFML04_RS03085	MFS transporter	581504	582796	-1	VF	NC_018649.1	Leptospirillum ferriphilum ML-04	582797	582816	-1	20	RhoDP	terminator	582733	582811	-1	2e-06	5	64
C6992_RS05520	VWA domain-containing protein	1032558	1033693	-1	VF	NZ_CP027548.1	Escherichia coli	1033685	1033694	-1	-8	RhoDP	terminator	1033621	1033699	-1	2e-06	5	64
AUO99_RS00775	CatB-related O-acetyltransferase	132451	132891	1	VF	NZ_CP013657.1	Escherichia coli	132314	132450	1	137	RhoDP	terminator	132308	132386	1	2e-06	6	64
CYAN7425_RS28895	S8 family serine peptidase	319573	320865	1	VF	NC_011884.1	Cyanothece sp. PCC 7425	319551	319572	1	22	RhoDP	terminator	319558	319636	1	2e-06	7	64
BC342_RS35260	polyketide synthase	101688	103115	-1	VF	NZ_CP016795.1	Streptomyces olivaceus	103116	103265	-1	150	RhoDP	terminator	103180	103258	-1	2e-06	7	64
BE939_RS02285	sulfatase-like hydrolase/transferase	228087	229581	1	VF	NZ_CP019008.1	Escherichia coli	228086	228091	1	-4	RhoDP	terminator	228077	228155	1	2e-06	9	64
BC342_RS35985	betaine/proline/choline family ABC transporter ATP-binding protein	4976035	4977548	1	VF	NZ_CP016795.1	Streptomyces olivaceus	4976034	4976039	1	-4	RhoDP	terminator	4976025	4976103	1	2e-06	9	64
LOA_RS03825	LPS export ABC transporter permease LptG	774081	775150	1	VF	NZ_CP004006.1	Legionella oakridgensis ATCC 33761 = DSM 21215	774080	774085	1	-4	RhoDP	terminator	774071	774149	1	2e-06	9	64
GZL_RS38970	xanthine dehydrogenase family protein molybdopterin-binding subunit	9114668	9116779	-1	VF	NZ_CP003987.1	Streptomyces sp. 769	9116775	9116780	-1	-4	RhoDP	terminator	9116711	9116789	-1	2e-06	9	64
ATE40_RS24300	hemagglutinin	3393852	3394706	1	VF	NZ_CP016948.1	Serratia sp. YD25	3393718	3393851	1	134	RhoDP	terminator	3393709	3393787	1	2e-06	9	64
BBK82_RS36985	HSP18 transcriptional regulator	7694728	7695054	-1	VF	NZ_CP016793.1	Lentzea guizhouensis	7695055	7695186	-1	132	RhoDP	terminator	7695119	7695197	-1	2e-06	11	64
PSTAA_RS05310	cell division protein FtsQ/DivIB	1134173	1135029	1	VF	NC_017532.1	Pseudomonas stutzeri DSM 4166	1134170	1134172	1	3	RhoDP	terminator	1134158	1134236	1	2e-06	12	64
BC342_RS27220	amino acid adenylation domain-containing protein	6226323	6235669	-1	VF	NZ_CP016795.1	Streptomyces olivaceus	6235670	6235825	-1	156	RhoDP	terminator	6235734	6235812	-1	2e-06	13	64
BG01_RS12665	DUF4018 domain-containing protein	2091835	2092943	-1	VF	NZ_CP009544.1	Bacillus anthracis	2092917	2092944	-1	-26	RhoDP	terminator	2092853	2092931	-1	2e-06	13	64
AW20_RS27960	DUF4018 domain-containing protein	5070363	5071471	-1	VF	NZ_CP009541.1	Bacillus anthracis str. Sterne	5071445	5071472	-1	-26	RhoDP	terminator	5071381	5071459	-1	2e-06	13	64
BS641_RS26825	IS3 family transposase	833695	833967	-1	VF	NZ_CP018363.1	Mycobacterium avium subsp. hominissuis	833968	834129	-1	162	RhoDP	terminator	834032	834110	-1	2e-06	19	64
SB85_RS21995	hypothetical protein	370356	370631	1	VF	NZ_CP010409.1	Xanthomonas sacchari	370191	370355	1	165	RhoDP	terminator	370213	370291	1	2e-06	22	64
A2G06_RS01430	DegQ family serine endoprotease	319273	320666	1	VF	NZ_CP014963.1	Geobacter anodireducens	319105	319272	1	168	RhoDP	terminator	319130	319208	1	2e-06	25	64
CP48_RS06450	IS66 family transposase	1007704	1008534	-1	VF	NZ_CP013662.1	Escherichia coli	1008535	1008576	-1	42	RhoDP	terminator	1008471	1008549	-1	2e-06	27	64
ARC77_RS25820	IS66 family transposase	5108919	5109749	-1	VF	NZ_CP015020.1	Escherichia coli	5109750	5109791	-1	42	RhoDP	terminator	5109686	5109764	-1	2e-06	27	64
MLBR_RS16175	hypothetical protein	1252793	1253345	1	VF	NC_011896.1	Mycobacterium leprae Br4923	1252751	1252792	1	42	RhoDP	terminator	1252778	1252856	1	2e-06	27	64
C6991_RS29425	IS66 family transposase	5355154	5355983	-1	VF	NZ_CP027555.1	Escherichia coli	5355984	5356025	-1	42	RhoDP	terminator	5355920	5355998	-1	2e-06	27	64
C6992_RS27155	IS66 family transposase	5086621	5087451	-1	VF	NZ_CP027548.1	Escherichia coli	5087452	5087493	-1	42	RhoDP	terminator	5087388	5087466	-1	2e-06	27	64
BBPC_RS09675	patatin family protein	1615853	1616056	1	VF	NZ_AP012330.1	Bifidobacterium pseudocatenulatum DSM 20438 = JCM 1200 = LMG 10505	1615810	1615852	1	43	RhoDP	terminator	1615838	1615916	1	2e-06	28	64
BBCT_RS08910	patatin family protein	1500373	1500576	1	VF	NZ_AP012325.1	Bifidobacterium catenulatum DSM 16992 = JCM 1194 = LMG 11043	1500330	1500372	1	43	RhoDP	terminator	1500358	1500436	1	2e-06	28	64
CP483_RS16160	rhamnosyl O-methyltransferase	3311836	3312573	-1	VF	NZ_CP023627.1	Mycobacterium tuberculosis	3312574	3312687	-1	114	RhoDP	terminator	3312638	3312716	-1	2e-06	29	64
CP480_RS16155	rhamnosyl O-methyltransferase	3311919	3312656	-1	VF	NZ_CP023624.1	Mycobacterium tuberculosis	3312657	3312770	-1	114	RhoDP	terminator	3312721	3312799	-1	2e-06	29	64
BBAG_RS08375	UDP-N-acetylmuramate dehydrogenase	1675319	1675666	-1	VF	NZ_AP012322.1	Bifidobacterium angulatum DSM 20098 = JCM 7096	1675667	1675840	-1	174	RhoDP	terminator	1675731	1675809	-1	2e-06	31	64
JM49_RS31175	hypothetical protein	4329076	4329220	1	VF	NZ_CP009290.1	Pseudomonas chlororaphis subsp. aurantiaca	4328902	4329075	1	174	RhoDP	terminator	4328933	4329011	1	2e-06	31	64
AA2016_RS34915	aspartate racemase	2501780	2501957	1	VF	NZ_CP015005.1	Aminobacter aminovorans	2501672	2501779	1	108	RhoDP	terminator	2501637	2501715	1	2e-06	35	64
Achr_RS02100	HAMP domain-containing protein	448836	449969	-1	VF	NZ_CP010415.1	Azotobacter chroococcum NCIMB 8003	449970	450149	-1	180	RhoDP	terminator	450034	450112	-1	2e-06	37	64
B1R45_RS00705	RNA polymerase subunit sigma	148866	148991	1	VF	NZ_CP019856.1	Pseudomonas azotoformans	148800	148865	1	66	RhoDP	terminator	148851	148929	1	2e-06	51	64
DDW44_RS31930	FAD-dependent oxidoreductase	820017	820289	1	VF	NZ_CP029188.1	Streptomyces sp. HNM0039	819928	820016	1	89	RhoDP	terminator	819874	819952	1	2e-06	54	64
CQR34_RS13055	pilin	2206934	2207041	-1	VF	NZ_CP023814.1	Neisseria meningitidis	2207042	2207239	-1	198	RhoDP	terminator	2207106	2207184	-1	2e-06	55	64
Y013_RS00165	TetR/AcrR family transcriptional regulator	35910	36104	-1	VF	NC_023150.1	Rhodococcus pyridinivorans SB3094	36105	36308	-1	204	RhoDP	terminator	36169	36247	-1	2e-06	61	64
C6953_RS14220	IS66 family transposase	2706853	2707683	-1	VF	NZ_CP027552.1	Escherichia coli	2707684	2707764	-1	81	RhoDP	terminator	2707620	2707698	-1	2e-06	66	64
AMK04_RS13400	argininosuccinate synthase	2713252	2714235	1	VF	NZ_CP013590.1	Rhizobium sp. N871	2713165	2713251	1	87	RhoDP	terminator	2713237	2713315	1	2e-06	72	64
UM93_RS17620	hypothetical protein	507793	507997	1	VF	NZ_CP011005.1	Arthrobacter sp. IHBB 11108	507724	507792	1	69	RhoDP	terminator	507650	507728	1	2e-06	74	64
NMBM01240355_RS12165	IS110 family transposase	422628	422804	1	VF	NC_017517.1	Neisseria meningitidis M01-240355	422536	422627	1	92	RhoDP	terminator	422613	422691	1	2e-06	77	64
NMBH4476_RS02200	IS110 family transposase	405260	405766	1	VF	NC_017516.1	Neisseria meningitidis H44/76	405168	405259	1	92	RhoDP	terminator	405245	405323	1	2e-06	77	64
NMBM04240196_RS02285	IS110 family transposase	413077	413583	1	VF	NC_017515.1	Neisseria meningitidis M04-240196	412985	413076	1	92	RhoDP	terminator	413062	413140	1	2e-06	77	64
LOA_RS04930	MFS transporter	1005140	1006380	1	VF	NZ_CP004006.1	Legionella oakridgensis ATCC 33761 = DSM 21215	1005043	1005139	1	97	RhoDP	terminator	1005125	1005203	1	2e-06	82	64
BOC44_RS07120	hypothetical protein	1368371	1368804	-1	VF	NZ_CP018384.1	Burkholderia pseudomallei	1368709	1368805	-1	-95	RhoDP	terminator	1368645	1368723	-1	2e-06	82	64
BKQ22_RS11105	tyrosine-type recombinase/integrase	2209962	2210165	-1	VF	NZ_CP019172.1	Salmonella enterica subsp. enterica serovar Saintpaul	2210166	2210265	-1	100	RhoDP	terminator	2210102	2210180	-1	2e-06	85	64
CCDC5180_RS06005	HNH endonuclease	1246417	1247771	-1	VF	NC_017522.1	Mycobacterium tuberculosis CCDC5180	1247772	1247872	-1	101	RhoDP	terminator	1247708	1247786	-1	2e-06	86	64
BEE65_RS05960	DUF222 domain-containing protein	1249597	1250951	-1	VF	NZ_CP016794.1	Mycobacterium tuberculosis	1250952	1251052	-1	101	RhoDP	terminator	1250888	1250966	-1	2e-06	86	64
CP482_RS06160	DUF222 domain-containing protein	1251460	1252814	-1	VF	NZ_CP023626.1	Mycobacterium tuberculosis	1252815	1252915	-1	101	RhoDP	terminator	1252751	1252829	-1	2e-06	86	64
CP465_RS06170	DUF222 domain-containing protein	1251502	1252856	-1	VF	NZ_CP023609.1	Mycobacterium tuberculosis	1252857	1252957	-1	101	RhoDP	terminator	1252793	1252871	-1	2e-06	86	64
AMK05_RS33390	TOBE domain-containing protein	3187627	3187950	1	VF	NZ_CP013630.1	Rhizobium sp. N324	3187388	3187626	1	239	RhoDP	terminator	3187484	3187562	1	2e-06	96	64
ABC00_RS08145	MFS transporter	1677847	1679068	1	VF	NZ_CP011707.1	Bordetella pertussis	1677734	1677846	1	113	RhoDP	terminator	1677832	1677910	1	2e-06	98	64
ABB92_RS08140	MFS transporter	1677847	1679068	1	VF	NZ_CP011699.1	Bordetella pertussis	1677734	1677846	1	113	RhoDP	terminator	1677832	1677910	1	2e-06	98	64
Achr_RS01095	hypothetical protein	229779	230483	-1	VF	NZ_CP010415.1	Azotobacter chroococcum NCIMB 8003	230484	230735	-1	252	RhoDP	terminator	230548	230626	-1	2e-06	109	64
Achr_RS23815	IS630 family transposase	1189431	1190530	1	VF	NZ_CP010415.1	Azotobacter chroococcum NCIMB 8003	1189306	1189430	1	125	RhoDP	terminator	1189416	1189494	1	2e-06	110	64
GZL_RS17225	hypothetical protein	4133637	4133912	-1	VF	NZ_CP003987.1	Streptomyces sp. 769	4133913	4134046	-1	134	RhoDP	terminator	4133849	4133927	-1	2e-06	119	64
DR_RS05465	methylmalonyl Co-A mutase-associated GTPase MeaB	1070946	1071912	1	VF	NC_001263.1	Deinococcus radiodurans R1	1070796	1070945	1	150	RhoDP	terminator	1070931	1071009	1	2e-06	135	64
SEECH997_RS23995	type II and III secretion system	2312566	2312685	-1	VF	NZ_CP019178.1	Salmonella enterica subsp. enterica serovar Chester str. ATCC 11997	2312686	2312836	-1	151	RhoDP	terminator	2312622	2312700	-1	2e-06	136	64
CS348_RS26065	type II and III secretion system	2401344	2401463	-1	VF	NZ_CP024165.1	Salmonella enterica subsp. enterica serovar Gaminara	2401464	2401614	-1	151	RhoDP	terminator	2401400	2401478	-1	2e-06	136	64
ARC77_RS32635	ISAs1 family transposase	1072830	1073761	-1	VF	NZ_CP015020.1	Escherichia coli	1073762	1074048	-1	287	RhoDP	terminator	1073826	1073904	-1	2e-06	144	64
ATM98_RS09445	IS30 family transposase	859760	859866	-1	VF	NZ_CP013651.1	Streptococcus sp. A12	859867	860159	-1	293	RhoDP	terminator	859931	860009	-1	2e-06	150	64
GZL_RS46730	glutathione peroxidase	8186714	8186824	-1	VF	NZ_CP003987.1	Streptomyces sp. 769	8186825	8186990	-1	166	RhoDP	terminator	8186761	8186839	-1	2e-06	151	64
SB85_RS04340	VirB4 family type IV secretion/conjugal transfer ATPase	1078373	1080843	-1	VF	NZ_CP010409.1	Xanthomonas sacchari	1080844	1081012	-1	169	RhoDP	terminator	1080780	1080858	-1	2e-06	154	64
BBBF_RS06315	tRNA (adenosine(37)-N6)-dimethylallyltransferase MiaA	1490868	1491847	-1	VF	NZ_AP012323.1	Bifidobacterium bifidum ATCC 29521 = JCM 1255 = DSM 20456	1491848	1492018	-1	171	RhoDP	terminator	1491784	1491862	-1	2e-06	156	64
VM99_RS18875	phosphoadenosine phosphosulfate reductase family protein	4305602	4306567	-1	VF	NZ_CP011020.1	Pseudomonas chlororaphis	4306568	4306867	-1	300	RhoDP	terminator	4306632	4306710	-1	2e-06	157	64
LFZ21_RS08930	type II toxin-antitoxin system RelE/ParE family toxin	1717326	1717657	-1	VF	NZ_CP022500.1	Salmonella enterica subsp. enterica serovar Kentucky str. SA20030505	1717658	1717959	-1	302	RhoDP	terminator	1717722	1717800	-1	2e-06	159	64
JI59_RS15760	hypothetical protein	3370913	3371713	-1	VF	NZ_CP009291.1	Novosphingobium pentaromativorans US6-1	3371714	3371888	-1	175	RhoDP	terminator	3371650	3371728	-1	2e-06	160	64
NMAA_RS06340	sodium-dependent transporter	1184663	1185471	1	VF	NC_017512.1	Neisseria meningitidis WUE 2594	1184461	1184662	1	202	RhoDP	terminator	1184648	1184726	1	2e-06	187	64
CK910_RS21785	IS1 family transposase	4734622	4734929	1	VF	NZ_CP023818.1	Aeromonas sp. CA23	4734411	4734621	1	211	RhoDP	terminator	4734607	4734685	1	2e-06	196	64
BBKW_RS03490	class I SAM-dependent methyltransferase	820366	820752	1	VF	NZ_AP012327.1	Bifidobacterium kashiwanohense JCM 15439 = DSM 21854	820130	820365	1	236	RhoDP	terminator	820351	820429	1	2e-06	221	64
DDW44_RS13735	MFS transporter	3118971	3119447	1	VF	NZ_CP029188.1	Streptomyces sp. HNM0039	3118605	3118970	1	366	RhoDP	terminator	3118828	3118906	1	2e-06	223	64
BD65_RS06540	hypothetical protein	1437438	1437793	1	VF	NZ_CP009539.1	Yersinia ruckeri	1437192	1437437	1	246	RhoDP	terminator	1437423	1437501	1	2e-06	231	64
CK910_RS17585	GGDEF domain-containing protein	3789380	3790954	1	VF	NZ_CP023818.1	Aeromonas sp. CA23	3789129	3789379	1	251	RhoDP	terminator	3789365	3789443	1	2e-06	236	64
BF38_RS30795	transposase	85351	85632	-1	VF	NZ_CP009336.1	Bacillus thuringiensis	85633	86036	-1	404	RhoDP	terminator	85697	85775	-1	2e-06	261	64
BS641_RS04540	alpha/beta hydrolase fold domain-containing protein	892097	893138	1	VF	NZ_CP018363.1	Mycobacterium avium subsp. hominissuis	891806	892096	1	291	RhoDP	terminator	892082	892160	1	2e-06	276	64
Bovatus_RS24780	hypothetical protein	3003120	3003613	-1	VF	NZ_CP012938.1	Bacteroides ovatus	3003614	3003907	-1	294	RhoDP	terminator	3003550	3003628	-1	2e-06	279	64
CO57_RS11935	DUF1870 family protein	2104412	2104767	1	VF	NZ_CP013663.1	Escherichia coli	2103984	2104411	1	428	RhoDP	terminator	2104269	2104347	1	2e-06	285	64
D172_RS07940	IS30 family transposase	1857436	1857669	-1	VF	NZ_CP013138.1	Pseudoalteromonas sp. Bsw20308	1857670	1858105	-1	436	RhoDP	terminator	1857734	1857812	-1	2e-06	293	64
NMBNZ0533_RS12760	transposase	1065540	1065755	-1	VF	NC_017518.1	Neisseria meningitidis NZ-05/33	1065756	1066197	-1	442	RhoDP	terminator	1065820	1065898	-1	2e-06	299	64
BC342_RS29960	ABC transporter permease subunit	6879121	6880640	1	VF	NZ_CP016795.1	Streptomyces olivaceus	6878803	6879120	1	318	RhoDP	terminator	6879106	6879184	1	2e-06	303	64
AUO94_RS17425	hypothetical protein	2018985	2019235	-1	VF	NZ_CP013661.2	Planococcus kocurii	2019236	2019785	-1	550	RhoDP	terminator	2019300	2019378	-1	2e-06	407	64
A964_RS10955	group II intron reverse transcriptase/maturase	1565944	1567221	-1	VF	NC_018646.1	Streptococcus agalactiae GD201008-001	1567222	1567793	-1	572	RhoDP	terminator	1567286	1567364	-1	2e-06	429	64
A964_RS07570	group II intron reverse transcriptase/maturase	1513058	1514337	-1	VF	NC_018646.1	Streptococcus agalactiae GD201008-001	1514338	1514912	-1	575	RhoDP	terminator	1514402	1514480	-1	2e-06	432	64
B2D07_RS03210	transposase	744956	746005	-1	VF	NZ_CP019913.2	Desulfococcus multivorans	746006	746626	-1	621	RhoDP	terminator	746070	746148	-1	2e-06	478	64
BW21_RS00425	ParB/RepB/Spo0J family partition protein	82130	84243	-1	VF	NZ_CP009547.1	Burkholderia sp. 2002721687	84244	84873	-1	630	RhoDP	terminator	84308	84386	-1	2e-06	487	64
UW163_RS24020	transposase	102653	102856	-1	VF	NZ_CP012941.1	Ralstonia solanacearum	102857	103502	-1	646	RhoDP	terminator	102921	102999	-1	2e-06	503	64
AFR_RS44975	hypothetical protein	2127835	2128569	1	VF	NC_022657.1	Actinoplanes friuliensis DSM 7358	2127129	2127834	1	706	RhoDP	terminator	2127692	2127770	1	2e-06	563	64
KIM5_RS23890	nodulation protein	255572	255850	1	VF	NZ_CP021125.1	Rhizobium sp. Kim5	254750	255571	1	822	RhoDP	terminator	255429	255507	1	2e-06	679	64
JM49_RS22730	autotransporter outer membrane beta-barrel domain-containing protein	5098381	5101639	1	VF	NZ_CP009290.1	Pseudomonas chlororaphis subsp. aurantiaca	5097565	5098380	1	816	RhoDP	terminator	5098366	5098444	1	2e-06	801	64
AA2016_RS05735	transposase	1199137	1199643	-1	VF	NZ_CP015005.1	Aminobacter aminovorans	1199644	1200588	-1	945	RhoDP	terminator	1199580	1199658	-1	2e-06	930	64
AFR_RS29500	IS200/IS605 family transposase	6386195	6386425	1	VF	NC_022657.1	Actinoplanes friuliensis DSM 7358	6386181	6386194	1	14	RhoDP	terminator	6386181	6386259	1	2e-06	0	65
CAK95_RS05455	invasion associated locus B family protein	1089683	1089928	-1	VF	NZ_CP021112.1	Pseudorhodoplanes sinuspersici	1089929	1089945	-1	17	RhoDP	terminator	1089864	1089942	-1	2e-06	3	65
CS348_RS14365	L,D-transpeptidase family protein	2768298	2769262	1	VF	NZ_CP024165.1	Salmonella enterica subsp. enterica serovar Gaminara	2768151	2768297	1	147	RhoDP	terminator	2768154	2768232	1	2e-06	3	65
CHD02_RS06750	IS3 family transposase	1363733	1364321	-1	VF	NZ_CP022494.1	Salmonella enterica subsp. enterica serovar Derby	1364322	1364470	-1	149	RhoDP	terminator	1364387	1364465	-1	2e-06	5	65
BD65_RS16800	transposase	245963	246136	-1	VF	NZ_CP009539.1	Yersinia ruckeri	246119	246137	-1	-17	RhoDP	terminator	246054	246132	-1	2e-06	5	65
ABB94_RS14780	ABC transporter ATP-binding protein	3044511	3045259	-1	VF	NZ_CP011701.1	Bordetella pertussis	3045260	3045266	-1	7	RhoDP	terminator	3045195	3045273	-1	2e-06	7	65
EG65_RS06430	RDD family protein	1368383	1368829	1	VF	NZ_CP007603.1	Helicobacter pylori J166	1368377	1368382	1	6	RhoDP	terminator	1368369	1368447	1	2e-06	8	65
MyAD_RS02400	acyl-CoA synthetase	513650	515362	1	VF	NZ_CP011022.1	Mycobacterium sp. NRRL B-3805	513649	513654	1	-4	RhoDP	terminator	513641	513719	1	2e-06	8	65
BC342_RS36430	hypothetical protein	8047676	8048203	1	VF	NZ_CP016795.1	Streptomyces olivaceus	8047675	8047680	1	-4	RhoDP	terminator	8047667	8047745	1	2e-06	8	65
BBK82_RS28580	polyprenyl synthetase family protein	5820015	5821054	-1	VF	NZ_CP016793.1	Lentzea guizhouensis	5821050	5821055	-1	-4	RhoDP	terminator	5820985	5821063	-1	2e-06	8	65
BBK82_RS08955	NAD(+) diphosphatase	1785073	1786019	-1	VF	NZ_CP016793.1	Lentzea guizhouensis	1786015	1786020	-1	-4	RhoDP	terminator	1785950	1786028	-1	2e-06	8	65
bpln_RS08885	branched-chain amino acid ABC transporter permease	2067559	2068512	-1	VF	NZ_CP007212.1	Burkholderia plantarii	2068508	2068513	-1	-4	RhoDP	terminator	2068443	2068521	-1	2e-06	8	65
BS641_RS09415	LLM class flavin-dependent oxidoreductase	1946375	1946761	-1	VF	NZ_CP018363.1	Mycobacterium avium subsp. hominissuis	1946757	1946762	-1	-4	RhoDP	terminator	1946692	1946770	-1	2e-06	8	65
TOL2_RS04570	DUF2442 domain-containing protein	970949	971255	-1	VF	NC_018645.1	Desulfobacula toluolica Tol2	971256	971409	-1	154	RhoDP	terminator	971321	971399	-1	2e-06	10	65
BTE52_RS32360	hypothetical protein	2704652	2704794	-1	VF	NZ_CP018428.1	Klebsiella pneumoniae	2704794	2704795	-1	0	RhoDP	terminator	2704729	2704807	-1	2e-06	12	65
BTE51_RS32395	hypothetical protein	2703587	2703729	-1	VF	NZ_CP018427.1	Klebsiella pneumoniae	2703729	2703730	-1	0	RhoDP	terminator	2703664	2703742	-1	2e-06	12	65
A2G06_RS15090	LysM peptidoglycan-binding domain-containing protein	3332110	3332819	-1	VF	NZ_CP014963.1	Geobacter anodireducens	3332820	3332820	-1	1	RhoDP	terminator	3332755	3332833	-1	2e-06	13	65
IT63_RS13510	glutamate/aspartate ABC transporter permease GltJ	2778110	2778850	1	VF	NZ_CP009049.1	Salmonella enterica subsp. enterica serovar Paratyphi A	2777951	2778109	1	159	RhoDP	terminator	2777966	2778044	1	2e-06	15	65
CK911_RS21280	thiamine ABC transporter ATP-binding protein	4498577	4498717	-1	VF	NZ_CP023817.1	Aeromonas sp. CU5	4498718	4498754	-1	37	RhoDP	terminator	4498653	4498731	-1	2e-06	23	65
CYAN7425_RS13705	transposase	2955748	2956651	-1	VF	NC_011884.1	Cyanothece sp. PCC 7425	2956652	2956821	-1	170	RhoDP	terminator	2956717	2956795	-1	2e-06	26	65
AMK04_RS32335	hypothetical protein	2373613	2373902	1	VF	NZ_CP013590.1	Rhizobium sp. N871	2373612	2373658	1	-45	RhoDP	terminator	2373645	2373723	1	2e-06	33	65
BC342_RS37805	cytochrome P450	7712788	7712991	-1	VF	NZ_CP016795.1	Streptomyces olivaceus	7712992	7713168	-1	177	RhoDP	terminator	7713057	7713135	-1	2e-06	33	65
B1R45_RS04995	IS66 family transposase	1093654	1095191	1	VF	NZ_CP019856.1	Pseudomonas azotoformans	1093605	1093653	1	49	RhoDP	terminator	1093640	1093718	1	2e-06	35	65
MLBR_RS03575	UsfY protein	865824	866135	1	VF	NC_011896.1	Mycobacterium leprae Br4923	865716	865823	1	108	RhoDP	terminator	865680	865758	1	2e-06	36	65
B2D07_RS19875	transposase	1673016	1673123	-1	VF	NZ_CP019913.2	Desulfococcus multivorans	1673124	1673230	-1	107	RhoDP	terminator	1673189	1673267	-1	2e-06	37	65
