## Supplemental Tables S9 and S10 for "A survey of *cis* regulatory non-coding RNA involved in bacterial virulence" (part 3 of 3)

### Sheet: TableS6_Rho_dep_term (continued)
Coding Sequence locus tag	gene product	coding sequence start	coding sequence end	coding sequence strand	virulence factor	Genome accession	strain description	5'UTR start	5'UTR end	5'UTR strand	5'UTR size	RNA family ID	RNA family name	terminator start	terminator end	terminator strand	terminator e-value 1	distance upstream gene/terminator	distance downstream gene/terminator2
AUO99_RS26685	outer membrane protein OmpW	535432	535572	1	VF	NZ_CP013658.1	Escherichia coli	535248	535431	1	184	RhoDP	terminator	535288	535366	1	2e-06	40	65
BE940_RS04995	outer membrane protein OmpW	541229	541369	1	VF	NZ_CP019000.1	Escherichia coli	541045	541228	1	184	RhoDP	terminator	541085	541163	1	2e-06	40	65
ABC12_RS01205	sulfolactaldehyde 3-reductase	238581	239531	1	VF	NZ_CP011719.1	Bordetella pertussis	238527	238580	1	54	RhoDP	terminator	238567	238645	1	2e-06	40	65
ABC11_RS01205	sulfolactaldehyde 3-reductase	238581	239531	1	VF	NZ_CP011718.1	Bordetella pertussis	238527	238580	1	54	RhoDP	terminator	238567	238645	1	2e-06	40	65
ABC10_RS01205	sulfolactaldehyde 3-reductase	238581	239531	1	VF	NZ_CP011717.1	Bordetella pertussis	238527	238580	1	54	RhoDP	terminator	238567	238645	1	2e-06	40	65
ABC09_RS01210	sulfolactaldehyde 3-reductase	239632	240582	1	VF	NZ_CP011716.1	Bordetella pertussis	239578	239631	1	54	RhoDP	terminator	239618	239696	1	2e-06	40	65
ABC08_RS01210	sulfolactaldehyde 3-reductase	239632	240582	1	VF	NZ_CP011715.1	Bordetella pertussis	239578	239631	1	54	RhoDP	terminator	239618	239696	1	2e-06	40	65
ABC07_RS01210	sulfolactaldehyde 3-reductase	239626	240576	1	VF	NZ_CP011714.1	Bordetella pertussis	239572	239625	1	54	RhoDP	terminator	239612	239690	1	2e-06	40	65
ABC06_RS01210	sulfolactaldehyde 3-reductase	239631	240581	1	VF	NZ_CP011713.1	Bordetella pertussis	239577	239630	1	54	RhoDP	terminator	239617	239695	1	2e-06	40	65
ABC05_RS01210	sulfolactaldehyde 3-reductase	239631	240581	1	VF	NZ_CP011712.1	Bordetella pertussis	239577	239630	1	54	RhoDP	terminator	239617	239695	1	2e-06	40	65
ABC04_RS01205	sulfolactaldehyde 3-reductase	238582	239532	1	VF	NZ_CP011711.1	Bordetella pertussis	238528	238581	1	54	RhoDP	terminator	238568	238646	1	2e-06	40	65
ABC03_RS01210	sulfolactaldehyde 3-reductase	239631	240581	1	VF	NZ_CP011710.1	Bordetella pertussis	239577	239630	1	54	RhoDP	terminator	239617	239695	1	2e-06	40	65
ABC01_RS01205	sulfolactaldehyde 3-reductase	238581	239531	1	VF	NZ_CP011708.1	Bordetella pertussis	238527	238580	1	54	RhoDP	terminator	238567	238645	1	2e-06	40	65
ABC00_RS01205	sulfolactaldehyde 3-reductase	238582	239532	1	VF	NZ_CP011707.1	Bordetella pertussis	238528	238581	1	54	RhoDP	terminator	238568	238646	1	2e-06	40	65
ABB99_RS01205	sulfolactaldehyde 3-reductase	238582	239532	1	VF	NZ_CP011706.1	Bordetella pertussis	238528	238581	1	54	RhoDP	terminator	238568	238646	1	2e-06	40	65
ABB98_RS01210	sulfolactaldehyde 3-reductase	239632	240582	1	VF	NZ_CP011705.1	Bordetella pertussis	239578	239631	1	54	RhoDP	terminator	239618	239696	1	2e-06	40	65
ABB97_RS01205	sulfolactaldehyde 3-reductase	238582	239532	1	VF	NZ_CP011704.1	Bordetella pertussis	238528	238581	1	54	RhoDP	terminator	238568	238646	1	2e-06	40	65
ABB96_RS01205	sulfolactaldehyde 3-reductase	238578	239528	1	VF	NZ_CP011703.1	Bordetella pertussis	238524	238577	1	54	RhoDP	terminator	238564	238642	1	2e-06	40	65
ABB94_RS01210	sulfolactaldehyde 3-reductase	239631	240581	1	VF	NZ_CP011701.1	Bordetella pertussis	239577	239630	1	54	RhoDP	terminator	239617	239695	1	2e-06	40	65
ABB93_RS01205	sulfolactaldehyde 3-reductase	238583	239533	1	VF	NZ_CP011700.1	Bordetella pertussis	238529	238582	1	54	RhoDP	terminator	238569	238647	1	2e-06	40	65
ABB92_RS01200	sulfolactaldehyde 3-reductase	238584	239534	1	VF	NZ_CP011699.1	Bordetella pertussis	238530	238583	1	54	RhoDP	terminator	238570	238648	1	2e-06	40	65
P423_RS27545	outer membrane protein OmpW	1494159	1494299	1	VF	NC_022648.1	Escherichia coli JJ1886	1493975	1494158	1	184	RhoDP	terminator	1494015	1494093	1	2e-06	40	65
MLBR_RS03655	phosphate ABC transporter permease subunit PstC	879530	880548	-1	VF	NC_011896.1	Mycobacterium leprae Br4923	880549	880603	-1	55	RhoDP	terminator	880484	880562	-1	2e-06	41	65
CUREI_RS07430	alanine:cation symporter family protein	1499123	1500145	-1	VF	NZ_CP009215.1	Corynebacterium ureicelerivorans	1500146	1500200	-1	55	RhoDP	terminator	1500081	1500159	-1	2e-06	41	65
AVI51_RS18175	IS982 family transposase	2163477	2163678	-1	VF	NZ_CP013773.1	Piscirickettsia salmonis	2163679	2163738	-1	60	RhoDP	terminator	2163614	2163692	-1	2e-06	46	65
AT746_RS15355	5-formyltetrahydrofolate cyclo-ligase	3396621	3397234	1	VF	NZ_CP013650.1	Lacimicrobium alkaliphilum	3396560	3396620	1	61	RhoDP	terminator	3396607	3396685	1	2e-06	47	65
F7310_RS08660	malate dehydrogenase	1867412	1867663	1	VF	NZ_CP016796.1	Francisella sp. TX077310	1867351	1867411	1	61	RhoDP	terminator	1867398	1867476	1	2e-06	47	65
BE948_RS27030	DUF1158 family protein	1959269	1959343	-1	VF	NZ_CP019005.1	Escherichia coli	1959344	1959408	-1	65	RhoDP	terminator	1959279	1959357	-1	2e-06	51	65
CK910_RS21445	IS1 family transposase	4664893	4665264	-1	VF	NZ_CP023818.1	Aeromonas sp. CA23	4665265	4665330	-1	66	RhoDP	terminator	4665200	4665278	-1	2e-06	52	65
BW25113_RS25065	Ail/Lom family outer membrane beta-barrel protein	1423053	1423241	1	VF	NZ_CP009273.1	Escherichia coli BW25113	1422984	1423052	1	69	RhoDP	terminator	1423039	1423117	1	2e-06	55	65
BC342_RS35205	acyltransferase domain-containing protein	83461	86461	-1	VF	NZ_CP016795.1	Streptomyces olivaceus	86462	86546	-1	85	RhoDP	terminator	86527	86605	-1	2e-06	59	65
METH_RS22840	efflux RND transporter periplasmic adaptor subunit	16939	19071	-1	VF	NC_023146.1	Leisingera methylohalidivorans DSM 14336	19072	19156	-1	85	RhoDP	terminator	19137	19215	-1	2e-06	59	65
SB85_RS00845	Hsp33 family molecular chaperone HslO	228523	229415	-1	VF	NZ_CP010409.1	Xanthomonas sacchari	229416	229496	-1	81	RhoDP	terminator	229481	229559	-1	2e-06	63	65
BC342_RS34595	thioesterase	8028096	8029092	1	VF	NZ_CP016795.1	Streptomyces olivaceus	8028016	8028095	1	80	RhoDP	terminator	8027952	8028030	1	2e-06	64	65
BBK82_RS30680	peptidoglycan-binding protein	6258605	6259241	-1	VF	NZ_CP016793.1	Lentzea guizhouensis	6259242	6259450	-1	209	RhoDP	terminator	6259307	6259385	-1	2e-06	65	65
AOC25_RS01460	YdcF family protein	283588	284407	1	VF	NZ_CP015017.1	Polynucleobacter asymbioticus	283512	283587	1	76	RhoDP	terminator	283444	283522	1	2e-06	68	65
A4F89_RS01460	YdcF family protein	283588	284407	1	VF	NZ_CP015016.1	Polynucleobacter asymbioticus	283512	283587	1	76	RhoDP	terminator	283444	283522	1	2e-06	68	65
B6S01_RS03505	methylcrotonoyl-CoA carboxylase	730274	730499	-1	VF	NZ_CP020538.1	Sphingobium herbicidovorans	730500	730583	-1	84	RhoDP	terminator	730435	730513	-1	2e-06	70	65
BI364_RS13965	transposase	2900935	2902039	1	VF	NZ_CP017415.1	Acidihalobacter prosperus	2900719	2900934	1	216	RhoDP	terminator	2900791	2900869	1	2e-06	72	65
NMAA_RS01405	YchJ family protein	275814	276146	-1	VF	NC_017512.1	Neisseria meningitidis WUE 2594	276147	276236	-1	90	RhoDP	terminator	276082	276160	-1	2e-06	76	65
R70331_RS18255	HAD-IIA family hydrolase	4284140	4284998	-1	VF	NZ_CP009284.1	Paenibacillus sp. FSL R7-0331	4284999	4285065	-1	67	RhoDP	terminator	4285064	4285142	-1	2e-06	77	65
UW163_RS25445	IS481 family transposase	1192	1442	-1	VF	NZ_CP012941.1	Ralstonia solanacearum	1443	1666	-1	224	RhoDP	terminator	1508	1586	-1	2e-06	80	65
NMBH4476_RS10090	helix-turn-helix transcriptional regulator	1952245	1953201	-1	VF	NC_017516.1	Neisseria meningitidis H44/76	1953202	1953436	-1	235	RhoDP	terminator	1953267	1953345	-1	2e-06	91	65
BC342_RS17380	aspartate--tRNA ligase	3979743	3981504	1	VF	NZ_CP016795.1	Streptomyces olivaceus	3979504	3979742	1	239	RhoDP	terminator	3979599	3979677	1	2e-06	95	65
BC342_RS07600	nucleotidyltransferase domain-containing protein	1713742	1714520	-1	VF	NZ_CP016795.1	Streptomyces olivaceus	1714521	1714762	-1	242	RhoDP	terminator	1714586	1714664	-1	2e-06	98	65
AREALGSMS7_RS09070	transcriptional regulator	2176551	2176858	-1	VF	NZ_CP022515.1	Arenibacter algicola	2176859	2176978	-1	120	RhoDP	terminator	2176794	2176872	-1	2e-06	106	65
bpln_RS05515	aspartate ammonia-lyase	1258950	1259834	-1	VF	NZ_CP007212.1	Burkholderia plantarii	1259835	1259954	-1	120	RhoDP	terminator	1259770	1259848	-1	2e-06	106	65
JI59_RS01450	cytochrome P450	336976	337182	-1	VF	NZ_CP009291.1	Novosphingobium pentaromativorans US6-1	337183	337303	-1	121	RhoDP	terminator	337118	337196	-1	2e-06	107	65
BBD41_RS23960	HAD-IA family hydrolase	5331219	5331835	1	VF	NZ_CP016809.1	Paenibacillus ihbetae	5331083	5331218	1	136	RhoDP	terminator	5331205	5331283	1	2e-06	122	65
bpln_RS00640	type II toxin-antitoxin system RelE/ParE family toxin	163912	164339	1	VF	NZ_CP007212.1	Burkholderia plantarii	163772	163911	1	140	RhoDP	terminator	163898	163976	1	2e-06	126	65
B2D07_RS10030	septum formation protein Maf	2280137	2280672	1	VF	NZ_CP019913.2	Desulfococcus multivorans	2279994	2280136	1	143	RhoDP	terminator	2280123	2280201	1	2e-06	129	65
PSTAA_RS22050	transposase	2583209	2583394	1	VF	NC_017532.1	Pseudomonas stutzeri DSM 4166	2583064	2583208	1	145	RhoDP	terminator	2583195	2583273	1	2e-06	131	65
GZL_RS20745	hypothetical protein	4921822	4922154	1	VF	NZ_CP003987.1	Streptomyces sp. 769	4921675	4921821	1	147	RhoDP	terminator	4921808	4921886	1	2e-06	133	65
MLBR_RS16140	IS607 family transposase	1215485	1216070	-1	VF	NC_011896.1	Mycobacterium leprae Br4923	1216071	1216349	-1	279	RhoDP	terminator	1216136	1216214	-1	2e-06	135	65
MNOD_RS42665	hypothetical protein	914024	914260	1	VF	NC_011894.1	Methylobacterium nodulans ORS 2060	913861	914023	1	163	RhoDP	terminator	914010	914088	1	2e-06	149	65
CUC76_RS02480	IS3 family transposase	492898	493047	1	VF	NZ_CP024784.1	Enterobacteriaceae bacterium S05	492729	492897	1	169	RhoDP	terminator	492884	492962	1	2e-06	155	65
GZL_RS45510	MFS transporter	552010	553314	1	VF	NZ_CP003987.1	Streptomyces sp. 769	551835	552009	1	175	RhoDP	terminator	551996	552074	1	2e-06	161	65
Btheta7330_RS07865	helix-turn-helix transcriptional regulator	2064928	2066054	-1	VF	NZ_CP012937.1	Bacteroides thetaiotaomicron	2066055	2066231	-1	177	RhoDP	terminator	2065990	2066068	-1	2e-06	163	65
CAK95_RS28845	DUF1738 domain-containing protein	5954765	5955248	-1	VF	NZ_CP021112.1	Pseudorhodoplanes sinuspersici	5955249	5955558	-1	310	RhoDP	terminator	5955314	5955392	-1	2e-06	166	65
BBK82_RS46645	DUF4037 domain-containing protein	9837246	9838318	1	VF	NZ_CP016793.1	Lentzea guizhouensis	9837059	9837245	1	187	RhoDP	terminator	9837232	9837310	1	2e-06	173	65
SEEA1960_RS03780	AAA family ATPase	770479	770894	1	VF	NZ_CP019177.1	Salmonella enterica subsp. enterica serovar Albany str. ATCC 51960	770281	770478	1	198	RhoDP	terminator	770465	770543	1	2e-06	184	65
BBAG_RS08530	sulfur carrier protein ThiS adenylyltransferase ThiF	1776339	1776425	1	VF	NZ_AP012322.1	Bifidobacterium angulatum DSM 20098 = JCM 7096	1776006	1776338	1	333	RhoDP	terminator	1776195	1776273	1	2e-06	189	65
BI380_RS34240	DUF3703 domain-containing protein	2280430	2281262	1	VF	NZ_CP017420.1	Delftia tsuruhatensis	2280214	2280429	1	216	RhoDP	terminator	2280416	2280494	1	2e-06	202	65
IT63_RS12675	threonine/homoserine exporter RhtA	2616062	2616949	1	VF	NZ_CP009049.1	Salmonella enterica subsp. enterica serovar Paratyphi A	2615710	2616061	1	352	RhoDP	terminator	2615918	2615996	1	2e-06	208	65
MNOD_RS37700	SOS response-associated peptidase	316699	317339	-1	VF	NC_011892.1	Methylobacterium nodulans ORS 2060	317340	317570	-1	231	RhoDP	terminator	317275	317353	-1	2e-06	217	65
BBKW_RS05320	hypothetical protein	1224833	1225216	-1	VF	NZ_AP012327.1	Bifidobacterium kashiwanohense JCM 15439 = DSM 21854	1225217	1225594	-1	378	RhoDP	terminator	1225282	1225360	-1	2e-06	234	65
R50912_RS35270	IS1182 family transposase	5699005	5699532	-1	VF	NZ_CP009282.1	Paenibacillus sp. FSL R5-0912	5699533	5699915	-1	383	RhoDP	terminator	5699598	5699676	-1	2e-06	239	65
AMK04_RS12960	DNA mismatch repair protein MutT	2628242	2628511	1	VF	NZ_CP013590.1	Rhizobium sp. N871	2627982	2628241	1	260	RhoDP	terminator	2628228	2628306	1	2e-06	246	65
AUO94_RS12415	trypsin-like serine protease	2535991	2536962	1	VF	NZ_CP013661.2	Planococcus kocurii	2535726	2535990	1	265	RhoDP	terminator	2535977	2536055	1	2e-06	251	65
CpPA07_RS07345	DUF4406 domain-containing protein	1590627	1590854	-1	VF	NZ_CP024457.1	Corynebacterium pseudotuberculosis	1590855	1591146	-1	292	RhoDP	terminator	1590790	1590868	-1	2e-06	278	65
CPTC_RS10880	DUF4406 domain-containing protein	2128948	2129175	-1	VF	NZ_CP008924.1	Corynebacterium pseudotuberculosis	2129176	2129467	-1	292	RhoDP	terminator	2129111	2129189	-1	2e-06	278	65
H70357_RS27510	iron permease	6224978	6226753	1	VF	NZ_CP009241.1	Paenibacillus sp. FSL H7-0357	6224677	6224977	1	301	RhoDP	terminator	6224964	6225042	1	2e-06	287	65
IT63_RS03320	L-carnitine/gamma-butyrobetaine antiport BCCT transporter	694770	696345	-1	VF	NZ_CP009049.1	Salmonella enterica subsp. enterica serovar Paratyphi A	696346	696834	-1	489	RhoDP	terminator	696411	696489	-1	2e-06	345	65
BBK82_RS26025	hypothetical protein	5265460	5266073	-1	VF	NZ_CP016793.1	Lentzea guizhouensis	5266074	5266461	-1	388	RhoDP	terminator	5266009	5266087	-1	2e-06	374	65
A2CP1_RS23025	HNH endonuclease	3576176	3577270	1	VF	NC_011891.1	Anaeromyxobacter dehalogenans 2CP-1	3575745	3576175	1	431	RhoDP	terminator	3576162	3576240	1	2e-06	417	65
BED32_RS23315	hypothetical protein	606639	607202	1	VF	NZ_CP016940.1	Yersinia enterocolitica	606031	606638	1	608	RhoDP	terminator	606495	606573	1	2e-06	464	65
IT63_RS02395	IS3 family transposase	494112	494966	-1	VF	NZ_CP009049.1	Salmonella enterica subsp. enterica serovar Paratyphi A	494967	495616	-1	650	RhoDP	terminator	495032	495110	-1	2e-06	506	65
BBBF_RS09210	4'-phosphopantetheinyl transferase superfamily protein	221599	222245	-1	VF	NZ_AP012323.1	Bifidobacterium bifidum ATCC 29521 = JCM 1255 = DSM 20456	222246	222946	-1	701	RhoDP	terminator	222181	222259	-1	2e-06	687	65
RY70_RS01090	4'-phosphopantetheinyl transferase superfamily protein	292060	292706	-1	VF	NZ_CP010412.1	Bifidobacterium bifidum	292707	293421	-1	715	RhoDP	terminator	292642	292720	-1	2e-06	701	65
BBK82_RS48980	hypothetical protein	4991683	4993710	1	VF	NZ_CP016793.1	Lentzea guizhouensis	4984944	4991682	1	6739	RhoDP	terminator	4991669	4991747	1	2e-06	6725	65
A2G06_RS16195	SOS response-associated peptidase	4790	5460	-1	VF	NZ_CP014964.1	Geobacter anodireducens	5461	5474	-1	14	RhoDP	terminator	5395	5473	-1	2e-06	1	66
CS351_RS21980	anaerobic C4-dicarboxylate transporter DcuB	4313207	4314547	1	VF	NZ_CP024168.1	Salmonella enterica subsp. enterica serovar Tennessee	4313061	4313206	1	146	RhoDP	terminator	4313062	4313140	1	2e-06	1	66
A3O01_RS06035	MMPL family transporter	1207337	1209934	-1	VF	NZ_CP014956.1	Mycobacteroides abscessus	1209935	1210075	-1	141	RhoDP	terminator	1210001	1210079	-1	2e-06	4	66
RY67_RS04990	DUF2207 domain-containing protein	1187868	1189905	1	VF	NZ_CP010411.1	Bifidobacterium longum subsp. infantis	1187859	1187867	1	9	RhoDP	terminator	1187855	1187933	1	2e-06	4	66
KIM5_RS14190	hypothetical protein	2825487	2825693	1	VF	NZ_CP021124.1	Rhizobium sp. Kim5	2825470	2825486	1	17	RhoDP	terminator	2825474	2825552	1	2e-06	4	66
A3O06_RS01190	hypothetical protein	243203	243787	1	VF	NZ_CP014961.1	Mycobacteroides abscessus	243202	243207	1	-4	RhoDP	terminator	243195	243273	1	2e-06	7	66
H056_RS22065	DUF5642 family protein	1117871	1117960	1	VF	NZ_AM412059.1	Mycobacterium bovis BCG str. Moreau RDJ	1117870	1117875	1	-4	RhoDP	terminator	1117863	1117941	1	2e-06	7	66
RY67_RS11450	chemotaxis protein	1152901	1153086	1	VF	NZ_CP010411.1	Bifidobacterium longum subsp. infantis	1152900	1152905	1	-4	RhoDP	terminator	1152893	1152971	1	2e-06	7	66
CAC01_RS20270	SDR family NAD(P)-dependent oxidoreductase	4749166	4755056	1	VF	NZ_CP021118.1	Streptomyces sp. CLI2509	4749165	4749170	1	-4	RhoDP	terminator	4749158	4749236	1	2e-06	7	66
BC342_RS09420	hypothetical protein	2120036	2121102	1	VF	NZ_CP016795.1	Streptomyces olivaceus	2120035	2120037	1	-1	RhoDP	terminator	2120025	2120103	1	2e-06	10	66
BBK82_RS01025	protoporphyrinogen oxidase	220006	221432	-1	VF	NZ_CP016793.1	Lentzea guizhouensis	221431	221433	-1	-1	RhoDP	terminator	221365	221443	-1	2e-06	10	66
BN1726_RS04940	Ig-like domain-containing protein	1044756	1047341	-1	VF	NZ_LN824140.1	Bifidobacterium longum subsp. infantis	1047342	1047344	-1	3	RhoDP	terminator	1047276	1047354	-1	2e-06	10	66
MNOD_RS47480	IS91 family transposase	70320	70600	1	VF	NC_011892.1	Methylobacterium nodulans ORS 2060	70163	70319	1	157	RhoDP	terminator	70175	70253	1	2e-06	12	66
B5G53_RS02835	hypothetical protein	587642	588107	1	VF	NZ_CP020093.1	Lactobacillus plantarum	587470	587641	1	172	RhoDP	terminator	587497	587575	1	2e-06	27	66
ABC12_RS07235	OsmC family protein	1479889	1480316	-1	VF	NZ_CP011719.1	Bordetella pertussis	1480317	1480490	-1	174	RhoDP	terminator	1480383	1480461	-1	2e-06	29	66
ABC11_RS07365	OsmC family protein	1512077	1512504	-1	VF	NZ_CP011718.1	Bordetella pertussis	1512505	1512678	-1	174	RhoDP	terminator	1512571	1512649	-1	2e-06	29	66
ABC10_RS07655	OsmC family protein	1569097	1569524	-1	VF	NZ_CP011717.1	Bordetella pertussis	1569525	1569698	-1	174	RhoDP	terminator	1569591	1569669	-1	2e-06	29	66
ABC09_RS07630	OsmC family protein	1565955	1566382	-1	VF	NZ_CP011716.1	Bordetella pertussis	1566383	1566556	-1	174	RhoDP	terminator	1566449	1566527	-1	2e-06	29	66
ABC08_RS07620	OsmC family protein	1563860	1564287	-1	VF	NZ_CP011715.1	Bordetella pertussis	1564288	1564461	-1	174	RhoDP	terminator	1564354	1564432	-1	2e-06	29	66
ABC07_RS07640	OsmC family protein	1568050	1568477	-1	VF	NZ_CP011714.1	Bordetella pertussis	1568478	1568651	-1	174	RhoDP	terminator	1568544	1568622	-1	2e-06	29	66
ABC06_RS07625	OsmC family protein	1565951	1566378	-1	VF	NZ_CP011713.1	Bordetella pertussis	1566379	1566552	-1	174	RhoDP	terminator	1566445	1566523	-1	2e-06	29	66
ABC05_RS07625	OsmC family protein	1565953	1566380	-1	VF	NZ_CP011712.1	Bordetella pertussis	1566381	1566554	-1	174	RhoDP	terminator	1566447	1566525	-1	2e-06	29	66
ABC04_RS07230	OsmC family protein	1480940	1481367	-1	VF	NZ_CP011711.1	Bordetella pertussis	1481368	1481541	-1	174	RhoDP	terminator	1481434	1481512	-1	2e-06	29	66
ABC03_RS07625	OsmC family protein	1564908	1565335	-1	VF	NZ_CP011710.1	Bordetella pertussis	1565336	1565509	-1	174	RhoDP	terminator	1565402	1565480	-1	2e-06	29	66
ABC02_RS07485	OsmC family protein	1531896	1532323	-1	VF	NZ_CP011709.1	Bordetella pertussis	1532324	1532497	-1	174	RhoDP	terminator	1532390	1532468	-1	2e-06	29	66
ABC01_RS07620	OsmC family protein	1564902	1565329	-1	VF	NZ_CP011708.1	Bordetella pertussis	1565330	1565503	-1	174	RhoDP	terminator	1565396	1565474	-1	2e-06	29	66
ABB99_RS07610	OsmC family protein	1562810	1563237	-1	VF	NZ_CP011706.1	Bordetella pertussis	1563238	1563411	-1	174	RhoDP	terminator	1563304	1563382	-1	2e-06	29	66
ABB98_RS07630	OsmC family protein	1564906	1565333	-1	VF	NZ_CP011705.1	Bordetella pertussis	1565334	1565507	-1	174	RhoDP	terminator	1565400	1565478	-1	2e-06	29	66
ABB97_RS07365	OsmC family protein	1511014	1511441	-1	VF	NZ_CP011704.1	Bordetella pertussis	1511442	1511615	-1	174	RhoDP	terminator	1511508	1511586	-1	2e-06	29	66
ABB96_RS07345	OsmC family protein	1508915	1509342	-1	VF	NZ_CP011703.1	Bordetella pertussis	1509343	1509516	-1	174	RhoDP	terminator	1509409	1509487	-1	2e-06	29	66
ABB95_RS07490	OsmC family protein	1531894	1532321	-1	VF	NZ_CP011702.1	Bordetella pertussis	1532322	1532495	-1	174	RhoDP	terminator	1532388	1532466	-1	2e-06	29	66
ABB94_RS07625	OsmC family protein	1564906	1565333	-1	VF	NZ_CP011701.1	Bordetella pertussis	1565334	1565507	-1	174	RhoDP	terminator	1565400	1565478	-1	2e-06	29	66
ABB93_RS07240	OsmC family protein	1480939	1481366	-1	VF	NZ_CP011700.1	Bordetella pertussis	1481367	1481540	-1	174	RhoDP	terminator	1481433	1481511	-1	2e-06	29	66
A3O02_RS17035	DUF2200 family protein	3463315	3463673	1	VF	NZ_CP014957.1	Mycobacteroides abscessus	3463269	3463314	1	46	RhoDP	terminator	3463302	3463380	1	2e-06	33	66
CQR34_RS00050	cytochrome B	8383	8529	1	VF	NZ_CP023814.1	Neisseria meningitidis	8382	8434	1	-51	RhoDP	terminator	8422	8500	1	2e-06	40	66
BE948_RS26590	PTS N-acetylgalactosamine transporter subunit IIC	4666648	4667358	1	VF	NZ_CP019005.1	Escherichia coli	4666591	4666647	1	57	RhoDP	terminator	4666635	4666713	1	2e-06	44	66
CAG99_RS07715	hypothetical protein	1818707	1819534	1	VF	NZ_CP021121.1	Streptomyces sp. SCSIO 03032	1818650	1818706	1	57	RhoDP	terminator	1818694	1818772	1	2e-06	44	66
MyAD_RS05360	HAD-IB family hydrolase	1139237	1140016	-1	VF	NZ_CP011022.1	Mycobacterium sp. NRRL B-3805	1140017	1140075	-1	59	RhoDP	terminator	1139951	1140029	-1	2e-06	46	66
CAC01_RS23385	hypothetical protein	5500557	5500756	-1	VF	NZ_CP021118.1	Streptomyces sp. CLI2509	5500757	5500854	-1	98	RhoDP	terminator	5500823	5500901	-1	2e-06	47	66
CAC01_RS20245	alkylhydroperoxidase	4742687	4744005	1	VF	NZ_CP021118.1	Streptomyces sp. CLI2509	4742621	4742686	1	66	RhoDP	terminator	4742674	4742752	1	2e-06	53	66
PGRAT_RS11070	PAS domain S-box protein	2742826	2746293	1	VF	NZ_CP009287.1	Paenibacillus graminis	2742627	2742825	1	199	RhoDP	terminator	2742681	2742759	1	2e-06	54	66
EC725_RS27375	hypothetical protein	3853366	3853512	-1	VF	NZ_CP020092.1	Escherichia coli	3853513	3853601	-1	89	RhoDP	terminator	3853579	3853657	-1	2e-06	56	66
C6992_RS16575	hypothetical protein	3029949	3030095	-1	VF	NZ_CP027548.1	Escherichia coli	3030096	3030184	-1	89	RhoDP	terminator	3030162	3030240	-1	2e-06	56	66
AUO99_RS29105	metal ABC transporter permease	630538	631138	-1	VF	NZ_CP013658.1	Escherichia coli	631139	631226	-1	88	RhoDP	terminator	631205	631283	-1	2e-06	57	66
BE940_RS28430	metal ABC transporter permease	636336	636936	-1	VF	NZ_CP019000.1	Escherichia coli	636937	637024	-1	88	RhoDP	terminator	637003	637081	-1	2e-06	57	66
P423_RS29860	metal ABC transporter permease	1589266	1589866	-1	VF	NC_022648.1	Escherichia coli JJ1886	1589867	1589954	-1	88	RhoDP	terminator	1589933	1590011	-1	2e-06	57	66
C6950_RS26535	metal ABC transporter permease	890880	891477	-1	VF	NZ_CP027550.1	Escherichia coli	891478	891565	-1	88	RhoDP	terminator	891544	891622	-1	2e-06	57	66
B1R45_RS18010	NAD(P)-dependent alcohol dehydrogenase	3948526	3948735	-1	VF	NZ_CP019856.1	Pseudomonas azotoformans	3948736	3948821	-1	86	RhoDP	terminator	3948802	3948880	-1	2e-06	59	66
Achr_RS24240	hypothetical protein	3152650	3152922	-1	VF	NZ_CP010415.1	Azotobacter chroococcum NCIMB 8003	3152923	3153008	-1	86	RhoDP	terminator	3152989	3153067	-1	2e-06	59	66
bpln_RS34925	MFS transporter	166443	167386	1	VF	NZ_CP007214.1	Burkholderia plantarii	166236	166442	1	207	RhoDP	terminator	166298	166376	1	2e-06	62	66
BVH74_RS11755	PA2778 family cysteine peptidase	2549855	2550847	-1	VF	NZ_CP020100.1	Pseudomonas sp. S-6-2	2550848	2550924	-1	77	RhoDP	terminator	2550914	2550992	-1	2e-06	68	66
BBK82_RS51615	pentapeptide repeat-containing protein	3187940	3188254	-1	VF	NZ_CP016793.1	Lentzea guizhouensis	3188255	3188329	-1	75	RhoDP	terminator	3188321	3188399	-1	2e-06	70	66
COO91_RS04195	transposase	922447	923435	1	VF	NZ_CP024785.1	Nostoc flagelliforme CCNUN1	922361	922446	1	86	RhoDP	terminator	922434	922512	1	2e-06	73	66
H70357_RS08255	MFS transporter	1870691	1871894	-1	VF	NZ_CP009241.1	Paenibacillus sp. FSL H7-0357	1871895	1871980	-1	86	RhoDP	terminator	1871829	1871907	-1	2e-06	73	66
ABC12_RS07165	FUSC family protein	1466500	1468188	-1	VF	NZ_CP011719.1	Bordetella pertussis	1468189	1468274	-1	86	RhoDP	terminator	1468123	1468201	-1	2e-06	73	66
ABC11_RS07295	FUSC family protein	1498688	1500376	-1	VF	NZ_CP011718.1	Bordetella pertussis	1500377	1500462	-1	86	RhoDP	terminator	1500311	1500389	-1	2e-06	73	66
ABC10_RS07585	FUSC family protein	1555708	1557396	-1	VF	NZ_CP011717.1	Bordetella pertussis	1557397	1557482	-1	86	RhoDP	terminator	1557331	1557409	-1	2e-06	73	66
ABC09_RS07560	FUSC family protein	1552566	1554254	-1	VF	NZ_CP011716.1	Bordetella pertussis	1554255	1554340	-1	86	RhoDP	terminator	1554189	1554267	-1	2e-06	73	66
ABC08_RS07550	FUSC family protein	1550471	1552159	-1	VF	NZ_CP011715.1	Bordetella pertussis	1552160	1552245	-1	86	RhoDP	terminator	1552094	1552172	-1	2e-06	73	66
ABC07_RS07570	FUSC family protein	1554661	1556349	-1	VF	NZ_CP011714.1	Bordetella pertussis	1556350	1556435	-1	86	RhoDP	terminator	1556284	1556362	-1	2e-06	73	66
ABC06_RS07555	FUSC family protein	1552562	1554250	-1	VF	NZ_CP011713.1	Bordetella pertussis	1554251	1554336	-1	86	RhoDP	terminator	1554185	1554263	-1	2e-06	73	66
ABC05_RS07555	FUSC family protein	1552564	1554252	-1	VF	NZ_CP011712.1	Bordetella pertussis	1554253	1554338	-1	86	RhoDP	terminator	1554187	1554265	-1	2e-06	73	66
ABC04_RS07160	FUSC family protein	1467551	1469239	-1	VF	NZ_CP011711.1	Bordetella pertussis	1469240	1469325	-1	86	RhoDP	terminator	1469174	1469252	-1	2e-06	73	66
ABC03_RS07555	FUSC family protein	1551519	1553207	-1	VF	NZ_CP011710.1	Bordetella pertussis	1553208	1553293	-1	86	RhoDP	terminator	1553142	1553220	-1	2e-06	73	66
ABC02_RS07415	FUSC family protein	1518507	1520195	-1	VF	NZ_CP011709.1	Bordetella pertussis	1520196	1520281	-1	86	RhoDP	terminator	1520130	1520208	-1	2e-06	73	66
ABC01_RS07550	FUSC family protein	1551513	1553201	-1	VF	NZ_CP011708.1	Bordetella pertussis	1553202	1553287	-1	86	RhoDP	terminator	1553136	1553214	-1	2e-06	73	66
ABC00_RS01320	DNA alkylation response protein	264879	265487	-1	VF	NZ_CP011707.1	Bordetella pertussis	265488	265573	-1	86	RhoDP	terminator	265422	265500	-1	2e-06	73	66
ABB99_RS07540	FUSC family protein	1549421	1551109	-1	VF	NZ_CP011706.1	Bordetella pertussis	1551110	1551195	-1	86	RhoDP	terminator	1551044	1551122	-1	2e-06	73	66
ABB98_RS07560	FUSC family protein	1551517	1553205	-1	VF	NZ_CP011705.1	Bordetella pertussis	1553206	1553291	-1	86	RhoDP	terminator	1553140	1553218	-1	2e-06	73	66
ABB97_RS07295	FUSC family protein	1497625	1499313	-1	VF	NZ_CP011704.1	Bordetella pertussis	1499314	1499399	-1	86	RhoDP	terminator	1499248	1499326	-1	2e-06	73	66
ABB96_RS07275	FUSC family protein	1495526	1497214	-1	VF	NZ_CP011703.1	Bordetella pertussis	1497215	1497300	-1	86	RhoDP	terminator	1497149	1497227	-1	2e-06	73	66
ABB95_RS07420	FUSC family protein	1518505	1520193	-1	VF	NZ_CP011702.1	Bordetella pertussis	1520194	1520279	-1	86	RhoDP	terminator	1520128	1520206	-1	2e-06	73	66
ABB94_RS07555	FUSC family protein	1551517	1553205	-1	VF	NZ_CP011701.1	Bordetella pertussis	1553206	1553291	-1	86	RhoDP	terminator	1553140	1553218	-1	2e-06	73	66
ABB93_RS07170	FUSC family protein	1467550	1469238	-1	VF	NZ_CP011700.1	Bordetella pertussis	1469239	1469324	-1	86	RhoDP	terminator	1469173	1469251	-1	2e-06	73	66
ABB92_RS01315	DNA alkylation response protein	264881	265489	-1	VF	NZ_CP011699.1	Bordetella pertussis	265490	265575	-1	86	RhoDP	terminator	265424	265502	-1	2e-06	73	66
BED32_RS04965	DUF21 domain-containing protein	999250	1000255	-1	VF	NZ_CP016940.1	Yersinia enterocolitica	1000256	1000324	-1	69	RhoDP	terminator	1000322	1000400	-1	2e-06	76	66
BTE51_RS01610	ANT(3'') family aminoglycoside nucleotidyltransferase	15036	15251	1	VF	NZ_CP018425.1	Klebsiella pneumoniae	14967	15035	1	69	RhoDP	terminator	14891	14969	1	2e-06	76	66
NMBNZ0533_RS10455	IS110 family transposase	2016338	2016868	-1	VF	NC_017518.1	Neisseria meningitidis NZ-05/33	2016869	2016960	-1	92	RhoDP	terminator	2016803	2016881	-1	2e-06	79	66
NMBM01240149_RS09555	IS110 family transposase	1862110	1862640	-1	VF	NC_017514.1	Neisseria meningitidis M01-240149	1862641	1862732	-1	92	RhoDP	terminator	1862575	1862653	-1	2e-06	79	66
NMBG2136_RS09490	IS110 family transposase	1819671	1820186	-1	VF	NC_017513.1	Neisseria meningitidis G2136	1820187	1820278	-1	92	RhoDP	terminator	1820121	1820199	-1	2e-06	79	66
CQR34_RS11255	transposase	1905090	1905605	-1	VF	NZ_CP023814.1	Neisseria meningitidis	1905606	1905697	-1	92	RhoDP	terminator	1905540	1905618	-1	2e-06	79	66
GZL_RS45910	ABC transporter ATP-binding protein	1811686	1813207	1	VF	NZ_CP003987.1	Streptomyces sp. 769	1811589	1811685	1	97	RhoDP	terminator	1811673	1811751	1	2e-06	84	66
LFZ15_RS05570	tyrosine-type recombinase/integrase	1089270	1089473	-1	VF	NZ_CP022503.1	Salmonella enterica subsp. enterica serovar Hvittingfoss str. SA20014981	1089474	1089573	-1	100	RhoDP	terminator	1089408	1089486	-1	2e-06	87	66
AW57_RS23755	tyrosine-type recombinase/integrase	2212966	2213114	-1	VF	NZ_CP007211.2	Salmonella enterica subsp. enterica serovar Anatum str. CDC 06-0532	2213115	2213214	-1	100	RhoDP	terminator	2213049	2213127	-1	2e-06	87	66
CAC01_RS23150	hypothetical protein	5455729	5455911	-1	VF	NZ_CP021118.1	Streptomyces sp. CLI2509	5455912	5456011	-1	100	RhoDP	terminator	5455846	5455924	-1	2e-06	87	66
CK911_RS01265	IS110 family transposase	276593	277599	-1	VF	NZ_CP023817.1	Aeromonas sp. CU5	277600	277705	-1	106	RhoDP	terminator	277534	277612	-1	2e-06	93	66
B5M13_RS31015	S9 family peptidase	7434525	7436723	-1	VF	NZ_CP020104.1	Spirosoma aerolatum	7436724	7436836	-1	113	RhoDP	terminator	7436658	7436736	-1	2e-06	100	66
UM93_RS12550	ABC transporter ATP-binding protein	2680563	2681150	1	VF	NZ_CP011005.1	Arthrobacter sp. IHBB 11108	2680450	2680562	1	113	RhoDP	terminator	2680550	2680628	1	2e-06	100	66
AUO99_RS26430	DUF1472 domain-containing protein	57372	57943	1	VF	NZ_CP013657.1	Escherichia coli	57371	57488	1	-116	RhoDP	terminator	57476	57554	1	2e-06	105	66
DDW44_RS32095	DUF2497 domain-containing protein	3807725	3807820	1	VF	NZ_CP029188.1	Streptomyces sp. HNM0039	3807607	3807724	1	118	RhoDP	terminator	3807712	3807790	1	2e-06	105	66
ABC00_RS07940	FUSC family protein	1638590	1640278	-1	VF	NZ_CP011707.1	Bordetella pertussis	1640279	1640399	-1	121	RhoDP	terminator	1640213	1640291	-1	2e-06	108	66
ABB92_RS07935	FUSC family protein	1638590	1640278	-1	VF	NZ_CP011699.1	Bordetella pertussis	1640279	1640399	-1	121	RhoDP	terminator	1640213	1640291	-1	2e-06	108	66
SB85_RS18015	efflux transporter periplasmic adaptor subunit	4447778	4448065	1	VF	NZ_CP010409.1	Xanthomonas sacchari	4447639	4447777	1	139	RhoDP	terminator	4447765	4447843	1	2e-06	126	66
SB85_RS20860	glutaredoxin 3	1885704	1885985	-1	VF	NZ_CP010409.1	Xanthomonas sacchari	1885986	1886133	-1	148	RhoDP	terminator	1885920	1885998	-1	2e-06	135	66
BC342_RS37300	acyl carrier protein	93219	93593	-1	VF	NZ_CP016795.1	Streptomyces olivaceus	93594	93749	-1	156	RhoDP	terminator	93528	93606	-1	2e-06	143	66
LFML04_RS00990	hypothetical protein	193003	193242	1	VF	NC_018649.1	Leptospirillum ferriphilum ML-04	192847	193002	1	156	RhoDP	terminator	192990	193068	1	2e-06	143	66
R50912_RS26695	histidine kinase	6342356	6342648	1	VF	NZ_CP009282.1	Paenibacillus sp. FSL R5-0912	6342065	6342355	1	291	RhoDP	terminator	6342211	6342289	1	2e-06	146	66
CAC01_RS17135	arsenic transporter	4058151	4059313	-1	VF	NZ_CP021118.1	Streptomyces sp. CLI2509	4059314	4059607	-1	294	RhoDP	terminator	4059380	4059458	-1	2e-06	149	66
KIM5_RS17910	hypothetical protein	3570088	3570291	1	VF	NZ_CP021124.1	Rhizobium sp. Kim5	3569924	3570087	1	164	RhoDP	terminator	3570075	3570153	1	2e-06	151	66
RY67_RS11705	DNA-binding response regulator	1888170	1888310	-1	VF	NZ_CP010411.1	Bifidobacterium longum subsp. infantis	1888311	1888478	-1	168	RhoDP	terminator	1888245	1888323	-1	2e-06	155	66
VK74_RS28410	aldo/keto reductase	2239500	2239628	-1	VF	NZ_CP011018.1	Escherichia coli	2239629	2239930	-1	302	RhoDP	terminator	2239695	2239773	-1	2e-06	157	66
AM361_RS26255	aldo/keto reductase	1500031	1500159	-1	VF	NZ_CP021732.1	Escherichia coli	1500160	1500461	-1	302	RhoDP	terminator	1500226	1500304	-1	2e-06	157	66
CR534_RS29110	aldo/keto reductase	3959457	3959585	-1	VF	NZ_CP024127.1	Escherichia coli	3959586	3959887	-1	302	RhoDP	terminator	3959652	3959730	-1	2e-06	157	66
A2G06_RS15810	DegQ family serine endoprotease	3488045	3489459	-1	VF	NZ_CP014963.1	Geobacter anodireducens	3489460	3489640	-1	181	RhoDP	terminator	3489394	3489472	-1	2e-06	168	66
PBOR_RS34895	hypothetical protein	1859618	1859971	1	VF	NZ_CP009285.1	Paenibacillus borealis	1859405	1859617	1	213	RhoDP	terminator	1859605	1859683	1	2e-06	200	66
R50912_RS07450	RNA polymerase subunit sigma-70	1743124	1743377	1	VF	NZ_CP009282.1	Paenibacillus sp. FSL R5-0912	1742911	1743123	1	213	RhoDP	terminator	1743111	1743189	1	2e-06	200	66
NMBM01240355_RS13540	hypothetical protein	1925609	1926738	-1	VF	NC_017517.1	Neisseria meningitidis M01-240355	1926739	1926954	-1	216	RhoDP	terminator	1926673	1926751	-1	2e-06	203	66
H70737_RS26985	HAMP domain-containing protein	6153888	6154803	-1	VF	NZ_CP009279.1	Paenibacillus sp. FSL H7-0737	6154804	6155020	-1	217	RhoDP	terminator	6154738	6154816	-1	2e-06	204	66
TGRD_RS00025	hypothetical protein	7332	7985	1	VF	NC_020419.1	uncultured Termite group 1 bacterium phylotype Rs-D17	7114	7331	1	218	RhoDP	terminator	7319	7397	1	2e-06	205	66
TOL2_RS24690	PAS domain S-box protein	4221824	4222109	1	VF	NC_018645.1	Desulfobacula toluolica Tol2	4221555	4221823	1	269	RhoDP	terminator	4221811	4221889	1	2e-06	256	66
NMBM01240355_RS09755	type II CRISPR RNA-guided endonuclease Cas9	1919555	1922802	1	VF	NC_017517.1	Neisseria meningitidis M01-240355	1919277	1919554	1	278	RhoDP	terminator	1919542	1919620	1	2e-06	265	66
BE948_RS20185	mannosyl-3-phosphoglycerate phosphatase-related protein	3390306	3391121	1	VF	NZ_CP019005.1	Escherichia coli	3390009	3390305	1	297	RhoDP	terminator	3390293	3390371	1	2e-06	284	66
CYAN7425_RS29030	PAS domain-containing protein	1654722	1655081	-1	VF	NC_011884.1	Cyanothece sp. PCC 7425	1655082	1655522	-1	441	RhoDP	terminator	1655148	1655226	-1	2e-06	296	66
BC342_RS12505	penicillin-binding protein	2872406	2874841	1	VF	NZ_CP016795.1	Streptomyces olivaceus	2872085	2872405	1	321	RhoDP	terminator	2872393	2872471	1	2e-06	308	66
SEEI0720_RS09975	hypothetical protein	1903038	1903351	-1	VF	NZ_CP019181.1	Salmonella enterica subsp. enterica serovar Inverness str. ATCC 10720	1903352	1903851	-1	500	RhoDP	terminator	1903418	1903496	-1	2e-06	355	66
ABC12_RS04570	aldehyde dehydrogenase family protein	919420	920912	-1	VF	NZ_CP011719.1	Bordetella pertussis	920913	921429	-1	517	RhoDP	terminator	920979	921057	-1	2e-06	372	66
ABC10_RS04590	aldehyde dehydrogenase family protein	922567	924059	-1	VF	NZ_CP011717.1	Bordetella pertussis	924060	924576	-1	517	RhoDP	terminator	924126	924204	-1	2e-06	372	66
ABC09_RS04580	aldehyde dehydrogenase family protein	921521	923013	-1	VF	NZ_CP011716.1	Bordetella pertussis	923014	923530	-1	517	RhoDP	terminator	923080	923158	-1	2e-06	372	66
ABC08_RS04580	aldehyde dehydrogenase family protein	921521	923013	-1	VF	NZ_CP011715.1	Bordetella pertussis	923014	923530	-1	517	RhoDP	terminator	923080	923158	-1	2e-06	372	66
ABC07_RS04590	aldehyde dehydrogenase family protein	923613	925105	-1	VF	NZ_CP011714.1	Bordetella pertussis	925106	925622	-1	517	RhoDP	terminator	925172	925250	-1	2e-06	372	66
ABC06_RS04585	aldehyde dehydrogenase family protein	922567	924059	-1	VF	NZ_CP011713.1	Bordetella pertussis	924060	924576	-1	517	RhoDP	terminator	924126	924204	-1	2e-06	372	66
ABC05_RS04585	aldehyde dehydrogenase family protein	922569	924061	-1	VF	NZ_CP011712.1	Bordetella pertussis	924062	924578	-1	517	RhoDP	terminator	924128	924206	-1	2e-06	372	66
ABC04_RS04580	aldehyde dehydrogenase family protein	921520	923012	-1	VF	NZ_CP011711.1	Bordetella pertussis	923013	923529	-1	517	RhoDP	terminator	923079	923157	-1	2e-06	372	66
ABC03_RS04580	aldehyde dehydrogenase family protein	921520	923012	-1	VF	NZ_CP011710.1	Bordetella pertussis	923013	923529	-1	517	RhoDP	terminator	923079	923157	-1	2e-06	372	66
ABC01_RS04575	aldehyde dehydrogenase family protein	920469	921961	-1	VF	NZ_CP011708.1	Bordetella pertussis	921962	922478	-1	517	RhoDP	terminator	922028	922106	-1	2e-06	372	66
ABC00_RS04970	aldehyde dehydrogenase family protein	1008597	1010089	-1	VF	NZ_CP011707.1	Bordetella pertussis	1010090	1010606	-1	517	RhoDP	terminator	1010156	1010234	-1	2e-06	372	66
ABB99_RS04575	aldehyde dehydrogenase family protein	920469	921961	-1	VF	NZ_CP011706.1	Bordetella pertussis	921962	922478	-1	517	RhoDP	terminator	922028	922106	-1	2e-06	372	66
ABB98_RS04580	aldehyde dehydrogenase family protein	921520	923012	-1	VF	NZ_CP011705.1	Bordetella pertussis	923013	923529	-1	517	RhoDP	terminator	923079	923157	-1	2e-06	372	66
ABB94_RS04580	aldehyde dehydrogenase family protein	921520	923012	-1	VF	NZ_CP011701.1	Bordetella pertussis	923013	923529	-1	517	RhoDP	terminator	923079	923157	-1	2e-06	372	66
ABB93_RS04575	aldehyde dehydrogenase family protein	920469	921961	-1	VF	NZ_CP011700.1	Bordetella pertussis	921962	922478	-1	517	RhoDP	terminator	922028	922106	-1	2e-06	372	66
ABB92_RS04965	aldehyde dehydrogenase family protein	1008598	1010090	-1	VF	NZ_CP011699.1	Bordetella pertussis	1010091	1010607	-1	517	RhoDP	terminator	1010157	1010235	-1	2e-06	372	66
A964_RS02930	group II intron reverse transcriptase/maturase	537385	538664	1	VF	NC_018646.1	Streptococcus agalactiae GD201008-001	536836	537384	1	549	RhoDP	terminator	537240	537318	1	2e-06	404	66
A964_RS10900	group II intron reverse transcriptase/maturase	754193	755471	1	VF	NC_018646.1	Streptococcus agalactiae GD201008-001	753643	754192	1	550	RhoDP	terminator	754048	754126	1	2e-06	405	66
CS351_RS04250	ornithine decarboxylase	844898	847032	1	VF	NZ_CP024168.1	Salmonella enterica subsp. enterica serovar Tennessee	844473	844897	1	425	RhoDP	terminator	844885	844963	1	2e-06	412	66
AMK04_RS11195	TetR family transcriptional regulator	2272767	2273111	1	VF	NZ_CP013590.1	Rhizobium sp. N871	2272206	2272766	1	561	RhoDP	terminator	2272622	2272700	1	2e-06	416	66
RY67_RS05445	glycosyl hydrolase	1289420	1290301	-1	VF	NZ_CP010411.1	Bifidobacterium longum subsp. infantis	1290302	1290779	-1	478	RhoDP	terminator	1290236	1290314	-1	2e-06	465	66
A964_RS10525	hypothetical protein	923659	923942	1	VF	NC_018646.1	Streptococcus agalactiae GD201008-001	923038	923658	1	621	RhoDP	terminator	923514	923592	1	2e-06	476	66
R70331_RS31100	hypothetical protein	3353765	3353860	1	VF	NZ_CP009284.1	Paenibacillus sp. FSL R7-0331	3353257	3353764	1	508	RhoDP	terminator	3353752	3353830	1	2e-06	495	66
BBK82_RS27090	NUDIX domain-containing protein	5505661	5506624	1	VF	NZ_CP016793.1	Lentzea guizhouensis	5505133	5505660	1	528	RhoDP	terminator	5505648	5505726	1	2e-06	515	66
BW21_RS00460	hypothetical protein	89780	90225	1	VF	NZ_CP009547.1	Burkholderia sp. 2002721687	89114	89779	1	666	RhoDP	terminator	89635	89713	1	2e-06	521	66
AA2016_RS28965	transcriptional regulator	315970	316574	1	VF	NZ_CP015006.1	Aminobacter aminovorans	315301	315969	1	669	RhoDP	terminator	315825	315903	1	2e-06	524	66
IT63_RS03380	glutathione-regulated potassium-efflux system oxidoreductase KefF	706538	707069	1	VF	NZ_CP009049.1	Salmonella enterica subsp. enterica serovar Paratyphi A	705985	706537	1	553	RhoDP	terminator	706525	706603	1	2e-06	540	66
A3305_RS07515	hypothetical protein	1312940	1313253	1	VF	NZ_CP015012.1	Rickettsia amblyommatis	1312353	1312939	1	587	RhoDP	terminator	1312927	1313005	1	2e-06	574	66
BS641_RS11255	peptidylprolyl isomerase	2371602	2372161	-1	VF	NZ_CP018363.1	Mycobacterium avium subsp. hominissuis	2372162	2372809	-1	648	RhoDP	terminator	2372096	2372174	-1	2e-06	635	66
CAK77_RS11335	MspA family protein	2292309	2292943	-1	VF	NZ_CP021122.1	Mycobacteroides abscessus subsp. massiliense	2292944	2293899	-1	956	RhoDP	terminator	2292878	2292956	-1	2e-06	943	66
NMBM01240355_RS08660	outer membrane beta-barrel protein	1685426	1686250	1	VF	NC_017517.1	Neisseria meningitidis M01-240355	1684323	1685425	1	1103	RhoDP	terminator	1685281	1685359	1	2e-06	958	66
NMAA_RS09375	IS110 family transposase	1802095	1802610	-1	VF	NC_017512.1	Neisseria meningitidis WUE 2594	1802611	1803617	-1	1007	RhoDP	terminator	1802545	1802623	-1	2e-06	994	66
NMBNZ0533_RS09120	outer membrane beta-barrel protein	1721175	1722014	1	VF	NC_017518.1	Neisseria meningitidis NZ-05/33	1719941	1721174	1	1234	RhoDP	terminator	1721030	1721108	1	2e-06	1089	66
R70331_RS01840	NAD(P)H-hydrate dehydratase	419929	421320	1	VF	NZ_CP009284.1	Paenibacillus sp. FSL R7-0331	418544	419928	1	1385	RhoDP	terminator	419916	419994	1	2e-06	1372	66
PA11803_RS23755	transposase	5004525	5004776	-1	VF	NZ_CP015003.1	Pseudomonas aeruginosa	5004768	5004777	-1	-8	RhoDP	terminator	5004701	5004779	-1	2e-06	2	67
PA8281_RS22535	transposase	4845505	4845756	-1	VF	NZ_CP015002.1	Pseudomonas aeruginosa	4845748	4845757	-1	-8	RhoDP	terminator	4845681	4845759	-1	2e-06	2	67
PA1088_RS21685	transposase	4708028	4708279	-1	VF	NZ_CP015001.1	Pseudomonas aeruginosa	4708271	4708280	-1	-8	RhoDP	terminator	4708204	4708282	-1	2e-06	2	67
DR_RS10245	LD-carboxypeptidase	2022730	2023775	1	VF	NC_001263.1	Deinococcus radiodurans R1	2022720	2022729	1	10	RhoDP	terminator	2022718	2022796	1	2e-06	2	67
AA2016_RS34480	IS3 family transposase	4338283	4339637	-1	VF	NZ_CP015005.1	Aminobacter aminovorans	4339638	4339780	-1	143	RhoDP	terminator	4339705	4339783	-1	2e-06	3	67
CP466_RS09980	CocE/NonD family hydrolase	2080593	2082480	-1	VF	NZ_CP023610.1	Mycobacterium tuberculosis	2082481	2082495	-1	15	RhoDP	terminator	2082414	2082492	-1	2e-06	3	67
CAG99_RS03680	ABC transporter permease	880384	880988	1	VF	NZ_CP021121.1	Streptomyces sp. SCSIO 03032	880368	880383	1	16	RhoDP	terminator	880372	880450	1	2e-06	4	67
CAK95_RS03970	tRNA lysidine(34) synthetase TilS	784363	785438	-1	VF	NZ_CP021112.1	Pseudorhodoplanes sinuspersici	785424	785439	-1	-14	RhoDP	terminator	785357	785435	-1	2e-06	4	67
A2G06_RS15120	c-type cytochrome biogenesis protein CcsB	3339490	3340303	1	VF	NZ_CP014963.1	Geobacter anodireducens	3339489	3339494	1	-4	RhoDP	terminator	3339483	3339561	1	2e-06	6	67
AA2016_RS27190	DUF817 domain-containing protein	5563410	5564237	1	VF	NZ_CP015005.1	Aminobacter aminovorans	5563409	5563414	1	-4	RhoDP	terminator	5563403	5563481	1	2e-06	6	67
MNOD_RS20450	hypothetical protein	4386258	4386590	-1	VF	NC_011894.1	Methylobacterium nodulans ORS 2060	4386591	4386596	-1	6	RhoDP	terminator	4386524	4386602	-1	2e-06	6	67
PPUBIRD1_RS10835	nicotinate phosphoribosyltransferase	2421032	2421895	-1	VF	NC_017530.1	Pseudomonas putida BIRD-1	2421891	2421896	-1	-4	RhoDP	terminator	2421824	2421902	-1	2e-06	6	67
COO91_RS04670	allophanate hydrolase	1014493	1016282	-1	VF	NZ_CP024785.1	Nostoc flagelliforme CCNUN1	1016278	1016283	-1	-4	RhoDP	terminator	1016211	1016289	-1	2e-06	6	67
BI380_RS30545	AAA family ATPase	6695957	6696594	-1	VF	NZ_CP017420.1	Delftia tsuruhatensis	6696590	6696595	-1	-4	RhoDP	terminator	6696523	6696601	-1	2e-06	6	67
CP478_RS07435	Rv1355c family protein	1521751	1523898	-1	VF	NZ_CP023622.1	Mycobacterium tuberculosis	1523894	1523899	-1	-4	RhoDP	terminator	1523827	1523905	-1	2e-06	6	67
CP467_RS07425	Rv1355c family protein	1521759	1523906	-1	VF	NZ_CP023611.1	Mycobacterium tuberculosis	1523902	1523907	-1	-4	RhoDP	terminator	1523835	1523913	-1	2e-06	6	67
C6992_RS02530	phage tail protein	474703	475181	1	VF	NZ_CP027548.1	Escherichia coli	474685	474702	1	18	RhoDP	terminator	474691	474769	1	2e-06	6	67
CAC01_RS01685	ABC transporter ATP-binding protein	416541	418321	1	VF	NZ_CP021118.1	Streptomyces sp. CLI2509	416540	416545	1	-4	RhoDP	terminator	416534	416612	1	2e-06	6	67
RY69_RS08130	hypothetical protein	1820421	1821142	-1	VF	NZ_CP010413.1	Bifidobacterium breve	1821143	1821295	-1	153	RhoDP	terminator	1821210	1821288	-1	2e-06	7	67
AMD10_RS00115	Tn3-like element ISXc4 family transposase	18501	21476	-1	VF	NZ_CP009005.1	Xanthomonas citri pv. citri	21477	21480	-1	4	RhoDP	terminator	21410	21488	-1	2e-06	8	67
KP13_RS19125	cyd operon protein YbgE	3687072	3687363	-1	VF	NZ_CP003999.1	Klebsiella pneumoniae subsp. pneumoniae Kp13	3687362	3687364	-1	-1	RhoDP	terminator	3687295	3687373	-1	2e-06	9	67
JM49_RS15225	amino acid ABC transporter ATP-binding protein	3402088	3402612	-1	VF	NZ_CP009290.1	Pseudomonas chlororaphis subsp. aurantiaca	3402593	3402613	-1	-19	RhoDP	terminator	3402526	3402604	-1	2e-06	9	67
A2G06_RS03640	cytochrome c biogenesis protein ResB	782156	783483	1	VF	NZ_CP014963.1	Geobacter anodireducens	782154	782155	1	2	RhoDP	terminator	782144	782222	1	2e-06	10	67
H056_RS22120	type II toxin-antitoxin system PemK/MazF family toxin	2925841	2926162	1	VF	NZ_AM412059.1	Mycobacterium bovis BCG str. Moreau RDJ	2925840	2925840	1	1	RhoDP	terminator	2925829	2925907	1	2e-06	11	67
C6991_RS00100	sulfonamide-resistant dihydropteroate synthase Sul2	10954	11768	-1	VF	NZ_CP027554.1	Escherichia coli	11769	11791	-1	23	RhoDP	terminator	11702	11780	-1	2e-06	11	67
PAJ_RS09995	diguanylate cyclase	2178533	2181872	1	VF	NC_017531.2	Pantoea ananatis AJ13355	2178370	2178532	1	163	RhoDP	terminator	2178387	2178465	1	2e-06	17	67
AJAP_RS02310	nucleotidyltransferase	450555	451324	1	VF	NZ_CP008953.1	Amycolatopsis japonica	450427	450554	1	128	RhoDP	terminator	450409	450487	1	2e-06	18	67
UM93_RS00215	hypothetical protein	52241	52450	1	VF	NZ_CP011005.1	Arthrobacter sp. IHBB 11108	52116	52240	1	125	RhoDP	terminator	52095	52173	1	2e-06	21	67
AM375_RS22030	ATP-dependent protease ATP-binding subunit ClpX	3832695	3833968	-1	VF	NZ_CP021722.1	Escherichia coli	3833969	3834093	-1	125	RhoDP	terminator	3834036	3834114	-1	2e-06	21	67
CK911_RS08225	GMP synthase (glutamine-hydrolyzing)	1887000	1887331	-1	VF	NZ_CP023817.1	Aeromonas sp. CU5	1887332	1887454	-1	123	RhoDP	terminator	1887399	1887477	-1	2e-06	23	67
CQR34_RS07125	DNA (cytosine-5-)-methyltransferase	1207944	1208316	-1	VF	NZ_CP023814.1	Neisseria meningitidis	1208317	1208485	-1	169	RhoDP	terminator	1208384	1208462	-1	2e-06	23	67
DDW44_RS16040	LacI family transcriptional regulator	3637340	3637585	1	VF	NZ_CP029188.1	Streptomyces sp. HNM0039	3637218	3637339	1	122	RhoDP	terminator	3637194	3637272	1	2e-06	24	67
ABC11_RS06265	DUF502 domain-containing protein	1294873	1295540	-1	VF	NZ_CP011718.1	Bordetella pertussis	1295541	1295661	-1	121	RhoDP	terminator	1295608	1295686	-1	2e-06	25	67
KIM5_RS22855	universal stress protein	51600	51961	-1	VF	NZ_CP021125.1	Rhizobium sp. Kim5	51962	52003	-1	42	RhoDP	terminator	51895	51973	-1	2e-06	30	67
SEEE1427_RS19045	phage tail protein	3908176	3908967	-1	VF	NZ_CP007598.1	Salmonella enterica subsp. enterica serovar Enteritidis str. 77-1427	3908968	3909082	-1	115	RhoDP	terminator	3909035	3909113	-1	2e-06	31	67
CHD73_RS20140	phage tail protein	3952311	3953102	-1	VF	NZ_CP022497.1	Salmonella enterica subsp. enterica serovar Manhattan	3953103	3953217	-1	115	RhoDP	terminator	3953170	3953248	-1	2e-06	31	67
IY64_RS11305	phage tail protein	2296988	2297779	-1	VF	NZ_CP009088.1	Salmonella enterica subsp. enterica serovar Enteritidis	2297780	2297894	-1	115	RhoDP	terminator	2297847	2297925	-1	2e-06	31	67
RY67_RS11745	hypothetical protein	1970041	1970288	-1	VF	NZ_CP010411.1	Bifidobacterium longum subsp. infantis	1970244	1970289	-1	-44	RhoDP	terminator	1970177	1970255	-1	2e-06	34	67
BS641_RS07965	mycofactocin-coupled SDR family oxidoreductase	1610705	1611552	-1	VF	NZ_CP018363.1	Mycobacterium avium subsp. hominissuis	1611553	1611664	-1	112	RhoDP	terminator	1611620	1611698	-1	2e-06	34	67
NMBM01240355_RS12985	hemagglutinin	1442081	1442482	1	VF	NC_017517.1	Neisseria meningitidis M01-240355	1442033	1442080	1	48	RhoDP	terminator	1442069	1442147	1	2e-06	36	67
BBK82_RS49255	hypothetical protein	7429079	7429578	-1	VF	NZ_CP016793.1	Lentzea guizhouensis	7429579	7429627	-1	49	RhoDP	terminator	7429512	7429590	-1	2e-06	37	67
PSTEL_RS27410	magnesium and cobalt transport protein CorA	1031842	1031952	1	VF	NZ_CP009286.1	Paenibacillus stellifer	1031792	1031841	1	50	RhoDP	terminator	1031830	1031908	1	2e-06	38	67
CYAN7425_RS23920	glutathione S-transferase	5175351	5175503	-1	VF	NC_011884.1	Cyanothece sp. PCC 7425	5175504	5175559	-1	56	RhoDP	terminator	5175437	5175515	-1	2e-06	44	67
PLANO_RS13145	PAS domain-containing protein	2668007	2668850	-1	VF	NZ_CP009129.1	Planococcus sp. PAMC 21323	2668851	2668950	-1	100	RhoDP	terminator	2668918	2668996	-1	2e-06	46	67
CCEL_RS18480	IS200/IS605 family transposase	1606184	1606330	1	VF	NC_011898.1	[Clostridium] cellulolyticum H10	1605991	1606183	1	193	RhoDP	terminator	1606038	1606116	1	2e-06	47	67
GZL_RS13210	IucA/IucC family siderophore biosynthesis protein	3141814	3143553	-1	VF	NZ_CP003987.1	Streptomyces sp. 769	3143554	3143751	-1	198	RhoDP	terminator	3143621	3143699	-1	2e-06	52	67
BBBR_RS05190	IS30 family transposase	1212530	1213763	1	VF	NZ_AP012324.1	Bifidobacterium breve DSM 20213 = JCM 1192	1212328	1212529	1	202	RhoDP	terminator	1212384	1212462	1	2e-06	56	67
RY67_RS09485	IS30 family transposase	2209140	2210214	-1	VF	NZ_CP010411.1	Bifidobacterium longum subsp. infantis	2210215	2210303	-1	89	RhoDP	terminator	2210282	2210360	-1	2e-06	57	67
COO91_RS51560	energy transducer TonB	6398656	6398745	1	VF	NZ_CP024785.1	Nostoc flagelliforme CCNUN1	6398586	6398655	1	70	RhoDP	terminator	6398644	6398722	1	2e-06	58	67
AUO99_RS28810	IS66 family transposase	3206806	3207467	1	VF	NZ_CP013658.1	Escherichia coli	3206734	3206805	1	72	RhoDP	terminator	3206794	3206872	1	2e-06	60	67
AJAP_RS18860	VOC family protein	4040916	4041218	-1	VF	NZ_CP008953.1	Amycolatopsis japonica	4041219	4041290	-1	72	RhoDP	terminator	4041152	4041230	-1	2e-06	60	67
CRI72_RS20065	oligopeptidase B	3993020	3995080	1	VF	NZ_CP023815.1	Escherichia coli	3992812	3993019	1	208	RhoDP	terminator	3992874	3992952	1	2e-06	62	67
RY70_RS07405	AzlD domain-containing protein	1803036	1803285	1	VF	NZ_CP010412.1	Bifidobacterium bifidum	1802961	1803035	1	75	RhoDP	terminator	1803024	1803102	1	2e-06	63	67
RY67_RS01350	LacI family transcriptional regulator	339786	340013	-1	VF	NZ_CP010411.1	Bifidobacterium longum subsp. infantis	340014	340096	-1	83	RhoDP	terminator	340081	340159	-1	2e-06	63	67
GZL_RS02290	alpha/beta hydrolase	568909	569154	1	VF	NZ_CP003987.1	Streptomyces sp. 769	568700	568908	1	209	RhoDP	terminator	568763	568841	1	2e-06	63	67
CK910_RS03945	ABC transporter ATP-binding protein	837956	839538	1	VF	NZ_CP023818.1	Aeromonas sp. CA23	837873	837955	1	83	RhoDP	terminator	837810	837888	1	2e-06	63	67
BBBF_RS07340	branched-chain amino acid permease	1741043	1741292	1	VF	NZ_AP012323.1	Bifidobacterium bifidum ATCC 29521 = JCM 1255 = DSM 20456	1740967	1741042	1	76	RhoDP	terminator	1741031	1741109	1	2e-06	64	67
A3O06_RS25880	bile acid:sodium symporter	5159185	5160195	-1	VF	NZ_CP014961.1	Mycobacteroides abscessus	5160196	5160272	-1	77	RhoDP	terminator	5160263	5160341	-1	2e-06	69	67
A2CP1_RS05395	hypothetical protein	1214536	1215226	-1	VF	NC_011891.1	Anaeromyxobacter dehalogenans 2CP-1	1215227	1215301	-1	75	RhoDP	terminator	1215294	1215372	-1	2e-06	71	67
AVI54_RS06595	IS3 family transposase	1281868	1282982	-1	VF	NZ_CP013786.1	Piscirickettsia salmonis	1282983	1283056	-1	74	RhoDP	terminator	1283050	1283128	-1	2e-06	72	67
GZL_RS42235	hypothetical protein	9898415	9899118	-1	VF	NZ_CP003987.1	Streptomyces sp. 769	9899119	9899202	-1	84	RhoDP	terminator	9899052	9899130	-1	2e-06	72	67
A2G06_RS03550	NAD-dependent epimerase/dehydratase family protein	754987	755972	-1	VF	NZ_CP014963.1	Geobacter anodireducens	755973	756045	-1	73	RhoDP	terminator	756040	756118	-1	2e-06	73	67
COO91_RS34005	transposase	7344926	7345878	-1	VF	NZ_CP024785.1	Nostoc flagelliforme CCNUN1	7345879	7345963	-1	85	RhoDP	terminator	7345812	7345890	-1	2e-06	73	67
LFZ21_RS24130	DNA-binding transcriptional repressor DeoR	4781190	4781941	-1	VF	NZ_CP022500.1	Salmonella enterica subsp. enterica serovar Kentucky str. SA20030505	4781942	4782011	-1	70	RhoDP	terminator	4782009	4782087	-1	2e-06	76	67
GZL_RS07600	hypothetical protein	1830363	1830748	1	VF	NZ_CP003987.1	Streptomyces sp. 769	1830293	1830362	1	70	RhoDP	terminator	1830217	1830295	1	2e-06	76	67
IJ21_RS24355	transposase	3739341	3739613	1	VF	NZ_CP013653.1	Paenibacillus sp. 32O-W	3739246	3739340	1	95	RhoDP	terminator	3739329	3739407	1	2e-06	83	67
CYAN7425_RS13660	transposase	2946509	2947407	-1	VF	NC_011884.1	Cyanothece sp. PCC 7425	2947408	2947645	-1	238	RhoDP	terminator	2947475	2947553	-1	2e-06	92	67
CAC01_RS10955	MFS transporter permease	2665035	2666212	1	VF	NZ_CP021118.1	Streptomyces sp. CLI2509	2664795	2665034	1	240	RhoDP	terminator	2664889	2664967	1	2e-06	94	67
AJAP_RS43220	acyl-CoA desaturase	6760535	6760896	-1	VF	NZ_CP008953.1	Amycolatopsis japonica	6760897	6761004	-1	108	RhoDP	terminator	6760830	6760908	-1	2e-06	96	67
CP483_RS20360	DHA2 family efflux MFS transporter permease subunit	4174567	4177763	1	VF	NZ_CP023627.1	Mycobacterium tuberculosis	4174458	4174566	1	109	RhoDP	terminator	4174555	4174633	1	2e-06	97	67
BBK82_RS15700	hypothetical protein	3147077	3147683	-1	VF	NZ_CP016793.1	Lentzea guizhouensis	3147684	3147793	-1	110	RhoDP	terminator	3147617	3147695	-1	2e-06	98	67
CAG99_RS26625	SDR family oxidoreductase	6096446	6096726	-1	VF	NZ_CP021121.1	Streptomyces sp. SCSIO 03032	6096727	6096974	-1	248	RhoDP	terminator	6096794	6096872	-1	2e-06	102	67
ASU28_RS15450	transposase	2733515	2733754	-1	VF	NZ_CP013130.1	Lactobacillus paraplantarum	2733755	2733873	-1	119	RhoDP	terminator	2733688	2733766	-1	2e-06	107	67
DF16_RS34420	hypothetical protein	3441205	3441675	1	VF	NZ_CP007607.1	Bacillus thuringiensis serovar kurstaki str. YBT-1520	3441204	3441323	1	-118	RhoDP	terminator	3441312	3441390	1	2e-06	108	67
B1R45_RS20755	hypothetical protein	4537880	4538454	-1	VF	NZ_CP019856.1	Pseudomonas azotoformans	4538455	4538709	-1	255	RhoDP	terminator	4538522	4538600	-1	2e-06	109	67
COO91_RS01570	IS1380 family transposase	351259	351815	-1	VF	NZ_CP024785.1	Nostoc flagelliforme CCNUN1	351816	351939	-1	124	RhoDP	terminator	351749	351827	-1	2e-06	112	67
ABC00_RS08320	RDD family protein	1715264	1715767	-1	VF	NZ_CP011707.1	Bordetella pertussis	1715768	1715899	-1	132	RhoDP	terminator	1715701	1715779	-1	2e-06	120	67
ABB92_RS08315	RDD family protein	1715264	1715767	-1	VF	NZ_CP011699.1	Bordetella pertussis	1715768	1715899	-1	132	RhoDP	terminator	1715701	1715779	-1	2e-06	120	67
EG64_RS08170	hypothetical protein	44136	44330	1	VF	NZ_CP007606.1	Helicobacter pylori	43999	44135	1	137	RhoDP	terminator	44124	44202	1	2e-06	125	67
EG63_RS08165	hypothetical protein	44139	44333	1	VF	NZ_CP007604.1	Helicobacter pylori	44002	44138	1	137	RhoDP	terminator	44127	44205	1	2e-06	125	67
BBK82_RS51765	regulator	5445867	5445941	1	VF	NZ_CP016793.1	Lentzea guizhouensis	5445730	5445866	1	137	RhoDP	terminator	5445855	5445933	1	2e-06	125	67
B5M13_RS23440	DUF4038 domain-containing protein	5664107	5664523	1	VF	NZ_CP020104.1	Spirosoma aerolatum	5663969	5664106	1	138	RhoDP	terminator	5664095	5664173	1	2e-06	126	67
NMBG2136_RS14065	transposase	1417032	1417193	-1	VF	NC_017513.1	Neisseria meningitidis G2136	1417194	1417345	-1	152	RhoDP	terminator	1417127	1417205	-1	2e-06	140	67
AM361_RS10120	IS1 family transposase	1952648	1953345	-1	VF	NZ_CP021732.1	Escherichia coli	1953346	1953636	-1	291	RhoDP	terminator	1953413	1953491	-1	2e-06	145	67
CR535_RS23560	IS1 family transposase	4375475	4376170	-1	VF	NZ_CP024131.1	Escherichia coli	4376171	4376461	-1	291	RhoDP	terminator	4376238	4376316	-1	2e-06	145	67
CRI72_RS05905	IS1 family transposase	1186744	1187441	-1	VF	NZ_CP023815.1	Escherichia coli	1187442	1187732	-1	291	RhoDP	terminator	1187509	1187587	-1	2e-06	145	67
AJAP_RS31245	hypothetical protein	6764491	6764814	-1	VF	NZ_CP008953.1	Amycolatopsis japonica	6764815	6765108	-1	294	RhoDP	terminator	6764882	6764960	-1	2e-06	148	67
A3O03_RS26655	DUF222 domain-containing protein	2402435	2403705	-1	VF	NZ_CP014958.1	Mycobacteroides abscessus	2403706	2404002	-1	297	RhoDP	terminator	2403773	2403851	-1	2e-06	151	67
AT746_RS12280	prephenate dehydratase	2712690	2713879	1	VF	NZ_CP013650.1	Lacimicrobium alkaliphilum	2712527	2712689	1	163	RhoDP	terminator	2712678	2712756	1	2e-06	151	67
BW25113_RS24065	phage late control D family protein	2161083	2161295	-1	VF	NZ_CP009273.1	Escherichia coli BW25113	2161296	2161469	-1	174	RhoDP	terminator	2161229	2161307	-1	2e-06	162	67
CQR34_RS12820	sulfatase-like hydrolase/transferase	2167239	2168812	1	VF	NZ_CP023814.1	Neisseria meningitidis	2167059	2167238	1	180	RhoDP	terminator	2167227	2167305	1	2e-06	168	67
BOC44_RS08135	porin	1558583	1559022	-1	VF	NZ_CP018384.1	Burkholderia pseudomallei	1559023	1559215	-1	193	RhoDP	terminator	1558956	1559034	-1	2e-06	181	67
NMBNZ0533_RS12915	riboflavin synthase subunit alpha	1249855	1251249	-1	VF	NC_017518.1	Neisseria meningitidis NZ-05/33	1251250	1251454	-1	205	RhoDP	terminator	1251183	1251261	-1	2e-06	193	67
NMBM01240355_RS12850	riboflavin synthase subunit alpha	1212349	1213743	-1	VF	NC_017517.1	Neisseria meningitidis M01-240355	1213744	1213948	-1	205	RhoDP	terminator	1213677	1213755	-1	2e-06	193	67
NMBG2136_RS12435	riboflavin synthase subunit alpha	1134609	1136003	-1	VF	NC_017513.1	Neisseria meningitidis G2136	1136004	1136208	-1	205	RhoDP	terminator	1135937	1136015	-1	2e-06	193	67
BS641_RS03100	ATP-binding cassette domain-containing protein	612949	613317	-1	VF	NZ_CP018363.1	Mycobacterium avium subsp. hominissuis	613318	613662	-1	345	RhoDP	terminator	613385	613463	-1	2e-06	199	67
MKAN_RS27915	ATP-binding cassette domain-containing protein	25714	26082	-1	VF	NC_022654.1	Mycobacterium kansasii ATCC 12478	26083	26427	-1	345	RhoDP	terminator	26150	26228	-1	2e-06	199	67
MLBR_RS16785	hypothetical protein	2253801	2254570	-1	VF	NC_011896.1	Mycobacterium leprae Br4923	2254571	2254785	-1	215	RhoDP	terminator	2254504	2254582	-1	2e-06	203	67
CCDC5180_RS22130	hypothetical protein	2627089	2627313	1	VF	NC_017522.1	Mycobacterium tuberculosis CCDC5180	2626729	2627088	1	360	RhoDP	terminator	2626943	2627021	1	2e-06	214	67
ACHL_RS22110	hypothetical protein	331879	334899	1	VF	NC_011879.1	Pseudarthrobacter chlorophenolicus A6	331643	331878	1	236	RhoDP	terminator	331867	331945	1	2e-06	224	67
CAC01_RS11920	hypothetical protein	2900350	2900941	-1	VF	NZ_CP021118.1	Streptomyces sp. CLI2509	2900942	2901319	-1	378	RhoDP	terminator	2901009	2901087	-1	2e-06	232	67
CAC01_RS17995	hypothetical protein	4256511	4257142	-1	VF	NZ_CP021118.1	Streptomyces sp. CLI2509	4257143	4257525	-1	383	RhoDP	terminator	4257210	4257288	-1	2e-06	237	67
HALO_RS08760	IS1380 family transposase	1914025	1915029	-1	VF	NZ_LN813019.1	Halomonas sp. R57-5	1915030	1915415	-1	386	RhoDP	terminator	1915097	1915175	-1	2e-06	240	67
SVTN_RS39450	hypothetical protein	17893	19014	-1	VF	NZ_CP010408.1	Streptomyces vietnamensis	19015	19315	-1	301	RhoDP	terminator	18948	19026	-1	2e-06	289	67
BBK82_RS45800	primosome assembly protein PriA	9665241	9666781	-1	VF	NZ_CP016793.1	Lentzea guizhouensis	9666782	9667096	-1	315	RhoDP	terminator	9666715	9666793	-1	2e-06	303	67
BBK82_RS46205	response regulator transcription factor	9739733	9740649	1	VF	NZ_CP016793.1	Lentzea guizhouensis	9739417	9739732	1	316	RhoDP	terminator	9739721	9739799	1	2e-06	304	67
UP17_RS05285	glycerol kinase GlpK	1125180	1126589	1	VF	NZ_CP011008.1	Bacillus simplex	1124700	1125179	1	480	RhoDP	terminator	1125034	1125112	1	2e-06	334	67
ACHL_RS16310	HNH endonuclease	3609398	3610693	-1	VF	NC_011886.1	Pseudarthrobacter chlorophenolicus A6	3610694	3611211	-1	518	RhoDP	terminator	3610761	3610839	-1	2e-06	372	67
NMBM04240196_RS10385	YchJ family protein	2006021	2006353	1	VF	NC_017515.1	Neisseria meningitidis M04-240196	2005622	2006020	1	399	RhoDP	terminator	2006009	2006087	1	2e-06	387	67
SB85_RS12480	hypothetical protein	3001956	3003149	1	VF	NZ_CP010409.1	Xanthomonas sacchari	3001550	3001955	1	406	RhoDP	terminator	3001944	3002022	1	2e-06	394	67
SB85_RS21190	cupin	4067928	4068231	1	VF	NZ_CP010409.1	Xanthomonas sacchari	4067494	4067927	1	434	RhoDP	terminator	4067916	4067994	1	2e-06	422	67
Q783_RS04945	IS30 family transposase	1044134	1045012	1	VF	NC_022606.1	Carnobacterium inhibens subsp. gilichinskyi	1043683	1044133	1	451	RhoDP	terminator	1044122	1044200	1	2e-06	439	67
COO91_RS04420	IS1380 family transposase	966597	966815	-1	VF	NZ_CP024785.1	Nostoc flagelliforme CCNUN1	966816	967276	-1	461	RhoDP	terminator	966749	966827	-1	2e-06	449	67
CP48_RS09345	ORF6N domain-containing protein	1532117	1532467	-1	VF	NZ_CP013662.1	Escherichia coli	1532468	1532937	-1	470	RhoDP	terminator	1532401	1532479	-1	2e-06	458	67
Y013_RS03790	amino acid racemase	809228	809949	1	VF	NC_023150.1	Rhodococcus pyridinivorans SB3094	808614	809227	1	614	RhoDP	terminator	809082	809160	1	2e-06	468	67
PSTAA_RS17685	sel1 repeat family protein	3779321	3779662	-1	VF	NC_017532.1	Pseudomonas stutzeri DSM 4166	3779663	3780158	-1	496	RhoDP	terminator	3779596	3779674	-1	2e-06	484	67
BBBF_RS03835	DUF1846 family protein	959148	959656	-1	VF	NZ_AP012323.1	Bifidobacterium bifidum ATCC 29521 = JCM 1255 = DSM 20456	959657	960158	-1	502	RhoDP	terminator	959590	959668	-1	2e-06	490	67
RY70_RS09275	DUF1846 family protein	1012084	1012594	-1	VF	NZ_CP010412.1	Bifidobacterium bifidum	1012595	1013096	-1	502	RhoDP	terminator	1012528	1012606	-1	2e-06	490	67
B0X18_RS03595	hypothetical protein	714323	714509	-1	VF	NZ_CP019620.1	Listeria monocytogenes	714510	715062	-1	553	RhoDP	terminator	714443	714521	-1	2e-06	541	67
B0X26_RS03630	hypothetical protein	733255	733505	-1	VF	NZ_CP019623.1	Listeria monocytogenes	733506	734059	-1	554	RhoDP	terminator	733439	733517	-1	2e-06	542	67
RY69_RS00270	alpha/beta fold hydrolase	66996	67625	1	VF	NZ_CP010413.1	Bifidobacterium breve	66301	66995	1	695	RhoDP	terminator	66850	66928	1	2e-06	549	67
CAC01_RS09005	trypsin-like peptidase domain-containing protein	2236381	2236998	-1	VF	NZ_CP021118.1	Streptomyces sp. CLI2509	2236999	2237715	-1	717	RhoDP	terminator	2237066	2237144	-1	2e-06	571	67
B5M13_RS31465	Uma2 family endonuclease	7554568	7554972	1	VF	NZ_CP020104.1	Spirosoma aerolatum	7553598	7554567	1	970	RhoDP	terminator	7554422	7554500	1	2e-06	824	67
BBK82_RS05830	TIGR02680 family protein	1138781	1142643	1	VF	NZ_CP016793.1	Lentzea guizhouensis	1138780	1138789	1	-8	RhoDP	terminator	1138779	1138857	1	2e-06	1	68
BI380_RS00605	energy transducer TonB	108275	108930	-1	VF	NZ_CP017420.1	Delftia tsuruhatensis	108931	109078	-1	148	RhoDP	terminator	108999	109077	-1	2e-06	1	68
CR535_RS05540	type I-E CRISPR-associated protein Cas7/Cse4/CasC	1060948	1061256	1	VF	NZ_CP024131.1	Escherichia coli	1060936	1060947	1	12	RhoDP	terminator	1060937	1061015	1	2e-06	1	68
JM49_RS30950	carboxymuconolactone decarboxylase family protein	378736	378855	-1	VF	NZ_CP009290.1	Pseudomonas chlororaphis subsp. aurantiaca	378856	379004	-1	149	RhoDP	terminator	378924	379002	-1	2e-06	2	68
R50912_RS34965	hypothetical protein	3484272	3484619	1	VF	NZ_CP009282.1	Paenibacillus sp. FSL R5-0912	3484258	3484271	1	14	RhoDP	terminator	3484261	3484339	1	2e-06	3	68
DDW44_RS27365	saccharopine dehydrogenase	6270047	6270406	-1	VF	NZ_CP029188.1	Streptomyces sp. HNM0039	6270407	6270557	-1	151	RhoDP	terminator	6270475	6270553	-1	2e-06	4	68
AUO99_RS05145	glucuronide transporter	803250	804622	-1	VF	NZ_CP013658.1	Escherichia coli	804618	804623	-1	-4	RhoDP	terminator	804550	804628	-1	2e-06	5	68
BE940_RS06355	glucuronide transporter	809049	810421	-1	VF	NZ_CP019000.1	Escherichia coli	810417	810422	-1	-4	RhoDP	terminator	810349	810427	-1	2e-06	5	68
BC342_RS11575	hypothetical protein	2671860	2673253	-1	VF	NZ_CP016795.1	Streptomyces olivaceus	2673249	2673254	-1	-4	RhoDP	terminator	2673181	2673259	-1	2e-06	5	68
BI380_RS06910	nitroreductase	1503319	1503965	-1	VF	NZ_CP017420.1	Delftia tsuruhatensis	1503961	1503966	-1	-4	RhoDP	terminator	1503893	1503971	-1	2e-06	5	68
PDUR_RS20480	NAD-dependent epimerase/dehydratase family protein	4715396	4716400	-1	VF	NZ_CP009288.1	Paenibacillus durus	4716396	4716401	-1	-4	RhoDP	terminator	4716328	4716406	-1	2e-06	5	68
ABC12_RS16655	cytochrome d ubiquinol oxidase subunit II	3438420	3439476	-1	VF	NZ_CP011719.1	Bordetella pertussis	3439472	3439477	-1	-4	RhoDP	terminator	3439404	3439482	-1	2e-06	5	68
ABC10_RS16695	cytochrome d ubiquinol oxidase subunit II	3443675	3444731	-1	VF	NZ_CP011717.1	Bordetella pertussis	3444727	3444732	-1	-4	RhoDP	terminator	3444659	3444737	-1	2e-06	5	68
ABC09_RS16700	cytochrome d ubiquinol oxidase subunit II	3444729	3445785	-1	VF	NZ_CP011716.1	Bordetella pertussis	3445781	3445786	-1	-4	RhoDP	terminator	3445713	3445791	-1	2e-06	5	68
ABC08_RS16670	cytochrome d ubiquinol oxidase subunit II	3440540	3441596	-1	VF	NZ_CP011715.1	Bordetella pertussis	3441592	3441597	-1	-4	RhoDP	terminator	3441524	3441602	-1	2e-06	5	68
ABC07_RS16695	cytochrome d ubiquinol oxidase subunit II	3442625	3443681	-1	VF	NZ_CP011714.1	Bordetella pertussis	3443677	3443682	-1	-4	RhoDP	terminator	3443609	3443687	-1	2e-06	5	68
ABC06_RS16670	cytochrome d ubiquinol oxidase subunit II	3441583	3442639	-1	VF	NZ_CP011713.1	Bordetella pertussis	3442635	3442640	-1	-4	RhoDP	terminator	3442567	3442645	-1	2e-06	5	68
ABC05_RS16670	cytochrome d ubiquinol oxidase subunit II	3441584	3442640	-1	VF	NZ_CP011712.1	Bordetella pertussis	3442636	3442641	-1	-4	RhoDP	terminator	3442568	3442646	-1	2e-06	5	68
ABC04_RS16650	cytochrome d ubiquinol oxidase subunit II	3438364	3439420	-1	VF	NZ_CP011711.1	Bordetella pertussis	3439416	3439421	-1	-4	RhoDP	terminator	3439348	3439426	-1	2e-06	5	68
ABC03_RS16680	cytochrome d ubiquinol oxidase subunit II	3442631	3443687	-1	VF	NZ_CP011710.1	Bordetella pertussis	3443683	3443688	-1	-4	RhoDP	terminator	3443615	3443693	-1	2e-06	5	68
ABC01_RS16690	cytochrome d ubiquinol oxidase subunit II	3443683	3444739	-1	VF	NZ_CP011708.1	Bordetella pertussis	3444735	3444740	-1	-4	RhoDP	terminator	3444667	3444745	-1	2e-06	5	68
ABC00_RS17025	cytochrome d ubiquinol oxidase subunit II	3523370	3524426	-1	VF	NZ_CP011707.1	Bordetella pertussis	3524422	3524427	-1	-4	RhoDP	terminator	3524354	3524432	-1	2e-06	5	68
ABB99_RS16645	cytochrome d ubiquinol oxidase subunit II	3435291	3436347	-1	VF	NZ_CP011706.1	Bordetella pertussis	3436343	3436348	-1	-4	RhoDP	terminator	3436275	3436353	-1	2e-06	5	68
ABB98_RS16685	cytochrome d ubiquinol oxidase subunit II	3442634	3443690	-1	VF	NZ_CP011705.1	Bordetella pertussis	3443686	3443691	-1	-4	RhoDP	terminator	3443618	3443696	-1	2e-06	5	68
ABB94_RS16680	cytochrome d ubiquinol oxidase subunit II	3442628	3443684	-1	VF	NZ_CP011701.1	Bordetella pertussis	3443680	3443685	-1	-4	RhoDP	terminator	3443612	3443690	-1	2e-06	5	68
ABB93_RS16655	cytochrome d ubiquinol oxidase subunit II	3438424	3439480	-1	VF	NZ_CP011700.1	Bordetella pertussis	3439476	3439481	-1	-4	RhoDP	terminator	3439408	3439486	-1	2e-06	5	68
ABB92_RS17040	cytochrome d ubiquinol oxidase subunit II	3524426	3525482	-1	VF	NZ_CP011699.1	Bordetella pertussis	3525478	3525483	-1	-4	RhoDP	terminator	3525410	3525488	-1	2e-06	5	68
P423_RS08970	glucuronide transporter	1761979	1763351	-1	VF	NC_022648.1	Escherichia coli JJ1886	1763347	1763352	-1	-4	RhoDP	terminator	1763279	1763357	-1	2e-06	5	68
CAC01_RS11960	NADH-quinone oxidoreductase subunit L	2907533	2909610	-1	VF	NZ_CP021118.1	Streptomyces sp. CLI2509	2909606	2909611	-1	-4	RhoDP	terminator	2909538	2909616	-1	2e-06	5	68
CR542_RS06505	DUF4097 family beta strand repeat protein	1261325	1262178	1	VF	NZ_CP024126.1	Streptococcus suis	1261324	1261339	1	-14	RhoDP	terminator	1261329	1261407	1	2e-06	5	68
SEEHRA35_RS07640	NADH-quinone oxidoreductase subunit NuoF	1545825	1547161	1	VF	NZ_CP019176.1	Salmonella enterica subsp. enterica serovar Heidelberg str. SARA35	1545824	1545829	1	-4	RhoDP	terminator	1545819	1545897	1	2e-06	5	68
B5S57_RS11760	glycoside hydrolase family protein	1277961	1278431	1	VF	NZ_CP020534.1	Vibrio anguillarum	1277960	1277975	1	-14	RhoDP	terminator	1277965	1278043	1	2e-06	5	68
MLBR_RS03080	hypothetical protein	750267	750940	1	VF	NC_011896.1	Mycobacterium leprae Br4923	750250	750266	1	17	RhoDP	terminator	750256	750334	1	2e-06	6	68
RCA23_RS16560	IS6 family transposase	2395132	2395224	-1	VF	NZ_CP003984.1	Planktomarina temperata RCA23	2395225	2395228	-1	4	RhoDP	terminator	2395157	2395235	-1	2e-06	7	68
VM99_RS25885	NADP-dependent oxidoreductase	5940110	5941012	1	VF	NZ_CP011020.1	Pseudomonas chlororaphis	5940109	5940111	1	-1	RhoDP	terminator	5940101	5940179	1	2e-06	8	68
BZY74_RS00015	protein ninF	779	954	-1	VF	NZ_CP019558.1	Escherichia coli	953	955	-1	-1	RhoDP	terminator	885	963	-1	2e-06	8	68
A2G06_RS08185	branched-chain amino acid ABC transporter permease	1815006	1815985	1	VF	NZ_CP014963.1	Geobacter anodireducens	1814986	1815005	1	20	RhoDP	terminator	1814995	1815073	1	2e-06	9	68
AA2016_RS33280	IS66 family transposase	369707	370218	1	VF	NZ_CP015005.1	Aminobacter aminovorans	369570	369706	1	137	RhoDP	terminator	369560	369638	1	2e-06	10	68
BC342_RS35460	hypothetical protein	1784093	1784282	-1	VF	NZ_CP016795.1	Streptomyces olivaceus	1784283	1784303	-1	21	RhoDP	terminator	1784215	1784293	-1	2e-06	10	68
C6Y55_RS08725	tyrosine-type recombinase/integrase	1857699	1857998	-1	VF	NZ_CP027562.1	Stenotrophomonas maltophilia	1857999	1857999	-1	1	RhoDP	terminator	1857931	1858009	-1	2e-06	10	68
MNOD_RS43220	YfcE family phosphodiesterase	3084520	3085214	1	VF	NC_011894.1	Methylobacterium nodulans ORS 2060	3084360	3084519	1	160	RhoDP	terminator	3084373	3084451	1	2e-06	13	68
BZY78_RS22970	cyclic-guanylate-specific phosphodiesterase PdeB	4479950	4480708	-1	VF	NZ_CP019560.1	Escherichia coli	4480709	4480871	-1	163	RhoDP	terminator	4480777	4480855	-1	2e-06	16	68
CHPS25_RS01505	autotransporter domain-containing protein	323541	326034	-1	VF	NZ_CP024453.1	Chlamydia psittaci	326035	326164	-1	130	RhoDP	terminator	326103	326181	-1	2e-06	17	68
GZL_RS19850	nucleotidyltransferase	4720201	4721034	1	VF	NZ_CP003987.1	Streptomyces sp. 769	4720073	4720200	1	128	RhoDP	terminator	4720054	4720132	1	2e-06	19	68
A3O02_RS01440	GAF domain-containing protein	294803	296657	1	VF	NZ_CP014957.1	Mycobacteroides abscessus	294677	294802	1	126	RhoDP	terminator	294656	294734	1	2e-06	21	68
BI380_RS34140	transposase	1738972	1739061	1	VF	NZ_CP017420.1	Delftia tsuruhatensis	1738846	1738971	1	126	RhoDP	terminator	1738825	1738903	1	2e-06	21	68
Y013_RS08390	IS21 family transposase	1793514	1795013	-1	VF	NC_023150.1	Rhodococcus pyridinivorans SB3094	1795014	1795181	-1	168	RhoDP	terminator	1795082	1795160	-1	2e-06	21	68
MU9_RS18585	endoglucanase	3121196	3121267	1	VF	NC_020418.1	Morganella morganii subsp. morganii KT	3121158	3121195	1	38	RhoDP	terminator	3121185	3121263	1	2e-06	27	68
IT63_RS09020	aromatic alcohol reductase	1882729	1883657	-1	VF	NZ_CP009049.1	Salmonella enterica subsp. enterica serovar Paratyphi A	1883658	1883775	-1	118	RhoDP	terminator	1883726	1883804	-1	2e-06	29	68
PDUR_RS29205	ATP-binding cassette domain-containing protein	4038367	4038816	-1	VF	NZ_CP009288.1	Paenibacillus durus	4038703	4038817	-1	-113	RhoDP	terminator	4038771	4038849	-1	2e-06	32	68
ASU36_RS12635	ABC transporter ATP-binding protein	2474808	2476401	-1	VF	NZ_CP013137.1	Staphylococcus aureus	2476357	2476402	-1	-44	RhoDP	terminator	2476289	2476367	-1	2e-06	35	68
BBK82_RS16670	DUF2505 domain-containing protein	3330867	3331378	-1	VF	NZ_CP016793.1	Lentzea guizhouensis	3331331	3331379	-1	-47	RhoDP	terminator	3331263	3331341	-1	2e-06	38	68
CP483_RS04000	DUF4226 domain-containing protein	830674	831480	1	VF	NZ_CP023627.1	Mycobacterium tuberculosis	830572	830673	1	102	RhoDP	terminator	830527	830605	1	2e-06	45	68
CTI56_RS26500	transposase	76548	76928	-1	VF	NZ_CP024500.1	Klebsiella pneumoniae	76929	76984	-1	56	RhoDP	terminator	76861	76939	-1	2e-06	45	68
MLBR_RS17270	hypothetical protein	3028803	3029340	-1	VF	NC_011896.1	Mycobacterium leprae Br4923	3029341	3029440	-1	100	RhoDP	terminator	3029409	3029487	-1	2e-06	47	68
MLBR_RS02435	hypothetical protein	602366	603870	-1	VF	NC_011896.1	Mycobacterium leprae Br4923	603814	603871	-1	-56	RhoDP	terminator	603746	603824	-1	2e-06	47	68
BFQ28_RS24115	tRNA lysidine(34) synthetase TilS	5093787	5095087	-1	VF	NZ_CP016952.1	Citrobacter freundii	5095088	5095148	-1	61	RhoDP	terminator	5095020	5095098	-1	2e-06	50	68
UW163_RS25465	hypothetical protein	9616	10544	-1	VF	NZ_CP012941.1	Ralstonia solanacearum	10545	10606	-1	62	RhoDP	terminator	10477	10555	-1	2e-06	51	68
COO91_RS34305	phycocyanobilin:ferredoxin oxidoreductase	7396746	7397120	1	VF	NZ_CP024785.1	Nostoc flagelliforme CCNUN1	7396547	7396745	1	199	RhoDP	terminator	7396599	7396677	1	2e-06	52	68
MLBR_RS15950	hypothetical protein	861214	862044	-1	VF	NC_011896.1	Mycobacterium leprae Br4923	862045	862137	-1	93	RhoDP	terminator	862113	862191	-1	2e-06	54	68
MNOD_RS37185	IS630 family transposase	184743	185159	-1	VF	NC_011892.1	Methylobacterium nodulans ORS 2060	185160	185226	-1	67	RhoDP	terminator	185092	185170	-1	2e-06	56	68
AT746_RS01750	LysR family transcriptional regulator	372516	373450	-1	VF	NZ_CP013650.1	Lacimicrobium alkaliphilum	373451	373537	-1	87	RhoDP	terminator	373519	373597	-1	2e-06	60	68
MNOD_RS12810	hypothetical protein	2755414	2755629	1	VF	NC_011894.1	Methylobacterium nodulans ORS 2060	2755328	2755413	1	86	RhoDP	terminator	2755267	2755345	1	2e-06	61	68
ABB93_RS03875	DUF1156 domain-containing protein	759473	761667	-1	VF	NZ_CP011700.1	Bordetella pertussis	761668	761739	-1	72	RhoDP	terminator	761600	761678	-1	2e-06	61	68
IJ22_RS19555	HlyC/CorC family transporter	3989349	3990639	-1	VF	NZ_CP013652.1	Paenibacillus naphthalenovorans	3990640	3990724	-1	85	RhoDP	terminator	3990708	3990786	-1	2e-06	62	68
CQR34_RS13465	pilin	370857	370925	-1	VF	NZ_CP023814.1	Neisseria meningitidis	370926	371002	-1	77	RhoDP	terminator	370858	370936	-1	2e-06	66	68
DR_RS09005	IS4 family transposase	1788779	1789171	1	VF	NC_001263.1	Deinococcus radiodurans R1	1788565	1788778	1	214	RhoDP	terminator	1788632	1788710	1	2e-06	67	68
CAC01_RS28595	oxidoreductase	6666254	6667237	1	VF	NZ_CP021118.1	Streptomyces sp. CLI2509	6666176	6666253	1	78	RhoDP	terminator	6666243	6666321	1	2e-06	67	68
C6991_RS22270	ISL3 family transposase	4027991	4028348	1	VF	NZ_CP027555.1	Escherichia coli	4027773	4027990	1	218	RhoDP	terminator	4027844	4027922	1	2e-06	71	68
KR75_RS10550	flagellar biosynthesis protein	2215781	2216125	1	VF	NZ_CP009274.2	Klebsiella variicola	2215706	2215780	1	75	RhoDP	terminator	2215634	2215712	1	2e-06	72	68
A2G06_RS04405	tRNA guanosine(34) transglycosylase Tgt	957436	958544	1	VF	NZ_CP014963.1	Geobacter anodireducens	957352	957435	1	84	RhoDP	terminator	957425	957503	1	2e-06	73	68
BBKW_RS09415	alpha-galactosidase	2228712	2231165	-1	VF	NZ_AP012327.1	Bifidobacterium kashiwanohense JCM 15439 = DSM 21854	2231166	2231396	-1	231	RhoDP	terminator	2231234	2231312	-1	2e-06	84	68
CAC01_RS18825	hypothetical protein	4443770	4444080	-1	VF	NZ_CP021118.1	Streptomyces sp. CLI2509	4444081	4444184	-1	104	RhoDP	terminator	4444013	4444091	-1	2e-06	93	68
B5M13_RS19335	amine oxidase	4679589	4680734	1	VF	NZ_CP020104.1	Spirosoma aerolatum	4679338	4679588	1	251	RhoDP	terminator	4679442	4679520	1	2e-06	104	68
BOC44_RS08190	aminotransferase class I/II-fold pyridoxal phosphate-dependent enzyme	1566458	1567997	1	VF	NZ_CP018384.1	Burkholderia pseudomallei	1566337	1566457	1	121	RhoDP	terminator	1566447	1566525	1	2e-06	110	68
DR_RS07795	IS630 family transposase	1538091	1539092	1	VF	NC_001263.1	Deinococcus radiodurans R1	1537965	1538090	1	126	RhoDP	terminator	1538080	1538158	1	2e-06	115	68
AUO99_RS28895	IS1 family transposase	3996043	3996740	1	VF	NZ_CP013658.1	Escherichia coli	3995752	3996042	1	291	RhoDP	terminator	3995896	3995974	1	2e-06	144	68
BWL12_RS23475	IS1 family transposase	4520125	4520822	1	VF	NZ_CP019629.1	Escherichia coli	4519834	4520124	1	291	RhoDP	terminator	4519978	4520056	1	2e-06	144	68
BE948_RS08890	IS1 family transposase	1234304	1235001	1	VF	NZ_CP019005.1	Escherichia coli	1234013	1234303	1	291	RhoDP	terminator	1234157	1234235	1	2e-06	144	68
BE940_RS21990	IS1 family transposase	3888899	3889596	1	VF	NZ_CP019000.1	Escherichia coli	3888608	3888898	1	291	RhoDP	terminator	3888752	3888830	1	2e-06	144	68
BW25113_RS25370	IS1 family transposase	4508344	4509041	1	VF	NZ_CP009273.1	Escherichia coli BW25113	4508053	4508343	1	291	RhoDP	terminator	4508197	4508275	1	2e-06	144	68
P423_RS29625	IS1 family transposase	4973386	4974083	1	VF	NC_022648.1	Escherichia coli JJ1886	4973095	4973385	1	291	RhoDP	terminator	4973239	4973317	1	2e-06	144	68
P423_RS29605	IS1 family transposase	4929000	4929697	1	VF	NC_022648.1	Escherichia coli JJ1886	4928709	4928999	1	291	RhoDP	terminator	4928853	4928931	1	2e-06	144	68
C6991_RS14550	IS1 family transposase	2534073	2534770	1	VF	NZ_CP027555.1	Escherichia coli	2533782	2534072	1	291	RhoDP	terminator	2533926	2534004	1	2e-06	144	68
DF16_RS15620	hypothetical protein	2950780	2951003	1	VF	NZ_CP007607.1	Bacillus thuringiensis serovar kurstaki str. YBT-1520	2950623	2950779	1	157	RhoDP	terminator	2950769	2950847	1	2e-06	146	68
BOC44_RS03470	hypothetical protein	651456	651928	-1	VF	NZ_CP018384.1	Burkholderia pseudomallei	651929	652092	-1	164	RhoDP	terminator	651861	651939	-1	2e-06	153	68
Y013_RS07875	aldo/keto reductase	1695774	1696805	-1	VF	NC_023150.1	Rhodococcus pyridinivorans SB3094	1696806	1696995	-1	190	RhoDP	terminator	1696738	1696816	-1	2e-06	179	68
BWR56_RS03395	Mn(2+) uptake NRAMP transporter MntH	719190	720524	1	VF	NZ_CP019562.1	Streptococcus oralis	718971	719189	1	219	RhoDP	terminator	719179	719257	1	2e-06	208	68
F7310_RS05995	hypothetical protein	1276123	1276437	-1	VF	NZ_CP016796.1	Francisella sp. TX077310	1276438	1276809	-1	372	RhoDP	terminator	1276506	1276584	-1	2e-06	225	68
CAC01_RS17545	dienelactone hydrolase family protein	4145666	4146411	1	VF	NZ_CP021118.1	Streptomyces sp. CLI2509	4145260	4145665	1	406	RhoDP	terminator	4145519	4145597	1	2e-06	259	68
BI364_RS13630	IS630 family transposase	2825820	2826725	-1	VF	NZ_CP017415.1	Acidihalobacter prosperus	2826726	2827132	-1	407	RhoDP	terminator	2826794	2826872	-1	2e-06	260	68
MNA02_RS10910	replication initiation factor domain-containing protein	1783529	1784506	1	VF	NZ_CP010999.1	Streptococcus thermophilus	1783121	1783528	1	408	RhoDP	terminator	1783382	1783460	1	2e-06	261	68
SB85_RS14445	DUF2625 family protein	3536978	3537735	-1	VF	NZ_CP010409.1	Xanthomonas sacchari	3537736	3538042	-1	307	RhoDP	terminator	3537668	3537746	-1	2e-06	296	68
BED32_RS12155	GNAT family N-acetyltransferase	2452070	2452483	1	VF	NZ_CP016940.1	Yersinia enterocolitica	2451750	2452069	1	320	RhoDP	terminator	2452059	2452137	1	2e-06	309	68
MLBR_RS16110	hypothetical protein	1188519	1188898	-1	VF	NC_011896.1	Mycobacterium leprae Br4923	1188899	1189224	-1	326	RhoDP	terminator	1188831	1188909	-1	2e-06	315	68
BBBF_RS08815	zinc-ribbon domain-containing protein	2099912	2101833	-1	VF	NZ_AP012323.1	Bifidobacterium bifidum ATCC 29521 = JCM 1255 = DSM 20456	2101834	2102312	-1	479	RhoDP	terminator	2101902	2101980	-1	2e-06	332	68
RY70_RS08880	zinc-ribbon domain-containing protein	2161479	2163400	-1	VF	NZ_CP010412.1	Bifidobacterium bifidum	2163401	2163879	-1	479	RhoDP	terminator	2163469	2163547	-1	2e-06	332	68
ABC12_RS00685	substrate-binding domain-containing protein	126169	126687	-1	VF	NZ_CP011719.1	Bordetella pertussis	126688	127033	-1	346	RhoDP	terminator	126620	126698	-1	2e-06	335	68
ABC11_RS00685	substrate-binding domain-containing protein	126169	126687	-1	VF	NZ_CP011718.1	Bordetella pertussis	126688	127033	-1	346	RhoDP	terminator	126620	126698	-1	2e-06	335	68
ABC10_RS00685	substrate-binding domain-containing protein	126169	126687	-1	VF	NZ_CP011717.1	Bordetella pertussis	126688	127033	-1	346	RhoDP	terminator	126620	126698	-1	2e-06	335	68
ABC09_RS00690	substrate-binding domain-containing protein	127218	127736	-1	VF	NZ_CP011716.1	Bordetella pertussis	127737	128082	-1	346	RhoDP	terminator	127669	127747	-1	2e-06	335	68
ABC08_RS00690	substrate-binding domain-containing protein	127218	127736	-1	VF	NZ_CP011715.1	Bordetella pertussis	127737	128082	-1	346	RhoDP	terminator	127669	127747	-1	2e-06	335	68
ABC07_RS00690	substrate-binding domain-containing protein	127218	127736	-1	VF	NZ_CP011714.1	Bordetella pertussis	127737	128082	-1	346	RhoDP	terminator	127669	127747	-1	2e-06	335	68
ABC06_RS00690	substrate-binding domain-containing protein	127218	127736	-1	VF	NZ_CP011713.1	Bordetella pertussis	127737	128082	-1	346	RhoDP	terminator	127669	127747	-1	2e-06	335	68
ABC05_RS00690	substrate-binding domain-containing protein	127218	127736	-1	VF	NZ_CP011712.1	Bordetella pertussis	127737	128082	-1	346	RhoDP	terminator	127669	127747	-1	2e-06	335	68
ABC04_RS00685	substrate-binding domain-containing protein	126169	126687	-1	VF	NZ_CP011711.1	Bordetella pertussis	126688	127033	-1	346	RhoDP	terminator	126620	126698	-1	2e-06	335	68
ABC03_RS00690	substrate-binding domain-containing protein	127218	127736	-1	VF	NZ_CP011710.1	Bordetella pertussis	127737	128082	-1	346	RhoDP	terminator	127669	127747	-1	2e-06	335	68
ABC01_RS00685	substrate-binding domain-containing protein	126169	126687	-1	VF	NZ_CP011708.1	Bordetella pertussis	126688	127033	-1	346	RhoDP	terminator	126620	126698	-1	2e-06	335	68
ABC00_RS00685	substrate-binding domain-containing protein	126169	126687	-1	VF	NZ_CP011707.1	Bordetella pertussis	126688	127033	-1	346	RhoDP	terminator	126620	126698	-1	2e-06	335	68
ABB99_RS00685	substrate-binding domain-containing protein	126169	126687	-1	VF	NZ_CP011706.1	Bordetella pertussis	126688	127033	-1	346	RhoDP	terminator	126620	126698	-1	2e-06	335	68
ABB98_RS00690	substrate-binding domain-containing protein	127218	127736	-1	VF	NZ_CP011705.1	Bordetella pertussis	127737	128082	-1	346	RhoDP	terminator	127669	127747	-1	2e-06	335	68
ABB97_RS00685	substrate-binding domain-containing protein	126169	126687	-1	VF	NZ_CP011704.1	Bordetella pertussis	126688	127033	-1	346	RhoDP	terminator	126620	126698	-1	2e-06	335	68
ABB96_RS00685	substrate-binding domain-containing protein	126169	126687	-1	VF	NZ_CP011703.1	Bordetella pertussis	126688	127033	-1	346	RhoDP	terminator	126620	126698	-1	2e-06	335	68
ABB94_RS00690	substrate-binding domain-containing protein	127217	127735	-1	VF	NZ_CP011701.1	Bordetella pertussis	127736	128081	-1	346	RhoDP	terminator	127668	127746	-1	2e-06	335	68
ABB93_RS00685	substrate-binding domain-containing protein	126169	126687	-1	VF	NZ_CP011700.1	Bordetella pertussis	126688	127033	-1	346	RhoDP	terminator	126620	126698	-1	2e-06	335	68
ABB92_RS00685	substrate-binding domain-containing protein	126169	126687	-1	VF	NZ_CP011699.1	Bordetella pertussis	126688	127033	-1	346	RhoDP	terminator	126620	126698	-1	2e-06	335	68
MNOD_RS37010	helix-turn-helix domain-containing protein	151150	151488	1	VF	NC_011892.1	Methylobacterium nodulans ORS 2060	150790	151149	1	360	RhoDP	terminator	151139	151217	1	2e-06	349	68
MNOD_RS36380	helix-turn-helix domain-containing protein	9325	9681	1	VF	NC_011892.1	Methylobacterium nodulans ORS 2060	8965	9324	1	360	RhoDP	terminator	9314	9392	1	2e-06	349	68
BWL12_RS24635	Rpn family recombination-promoting nuclease/putative transposase	4570596	4571516	1	VF	NZ_CP019629.1	Escherichia coli	4570118	4570595	1	478	RhoDP	terminator	4570585	4570663	1	2e-06	467	68
BW25113_RS25845	Rpn family recombination-promoting nuclease/putative transposase	4558815	4559735	1	VF	NZ_CP009273.1	Escherichia coli BW25113	4558337	4558814	1	478	RhoDP	terminator	4558804	4558882	1	2e-06	467	68
Achr_RS23810	IS630 family transposase	1185128	1186227	-1	VF	NZ_CP010415.1	Azotobacter chroococcum NCIMB 8003	1186228	1186709	-1	482	RhoDP	terminator	1186160	1186238	-1	2e-06	471	68
B2D07_RS12730	transposase	2888352	2888776	-1	VF	NZ_CP019913.2	Desulfococcus multivorans	2888777	2889293	-1	517	RhoDP	terminator	2888709	2888787	-1	2e-06	506	68
MNOD_RS17895	hypothetical protein	3891613	3892125	-1	VF	NC_011894.1	Methylobacterium nodulans ORS 2060	3892126	3892849	-1	724	RhoDP	terminator	3892194	3892272	-1	2e-06	577	68
BN1726_RS03105	hypothetical protein	672754	672953	1	VF	NZ_LN824140.1	Bifidobacterium longum subsp. infantis	672163	672753	1	591	RhoDP	terminator	672743	672821	1	2e-06	580	68
MLBR_RS17265	hypothetical protein	3026642	3027425	-1	VF	NC_011896.1	Mycobacterium leprae Br4923	3027426	3028240	-1	815	RhoDP	terminator	3027494	3027572	-1	2e-06	668	68
MLBR_RS00605	aminotransferase	164139	164753	-1	VF	NC_011896.1	Mycobacterium leprae Br4923	164754	165574	-1	821	RhoDP	terminator	164822	164900	-1	2e-06	674	68
AM375_RS00575	hypothetical protein	79306	79662	-1	VF	NZ_CP021719.1	Escherichia coli	79654	79663	-1	-8	RhoDP	terminator	79585	79663	-1	2e-06	0	69
ABC11_RS16720	ATP-binding cassette domain-containing protein	3468912	3469397	-1	VF	NZ_CP011718.1	Bordetella pertussis	3469390	3469398	-1	-7	RhoDP	terminator	3469321	3469399	-1	2e-06	1	69
ABC02_RS16825	ATP-binding cassette domain-containing protein	3484677	3485162	-1	VF	NZ_CP011709.1	Bordetella pertussis	3485155	3485163	-1	-7	RhoDP	terminator	3485086	3485164	-1	2e-06	1	69
ABB97_RS16695	ATP-binding cassette domain-containing protein	3463686	3464171	-1	VF	NZ_CP011704.1	Bordetella pertussis	3464164	3464172	-1	-7	RhoDP	terminator	3464095	3464173	-1	2e-06	1	69
ABB96_RS16700	ATP-binding cassette domain-containing protein	3461503	3461988	-1	VF	NZ_CP011703.1	Bordetella pertussis	3461981	3461989	-1	-7	RhoDP	terminator	3461912	3461990	-1	2e-06	1	69
ABB95_RS16835	ATP-binding cassette domain-containing protein	3484670	3485155	-1	VF	NZ_CP011702.1	Bordetella pertussis	3485148	3485156	-1	-7	RhoDP	terminator	3485079	3485157	-1	2e-06	1	69
ABC00_RS11485	IS481-like element IS481 family transposase	2383876	2384274	-1	VF	NZ_CP011707.1	Bordetella pertussis	2384275	2384287	-1	13	RhoDP	terminator	2384206	2384284	-1	2e-06	3	69
ABB92_RS11495	IS481-like element IS481 family transposase	2384934	2385332	-1	VF	NZ_CP011699.1	Bordetella pertussis	2385333	2385345	-1	13	RhoDP	terminator	2385264	2385342	-1	2e-06	3	69
AT746_RS03185	beta-phosphoglucomutase	669869	670548	-1	VF	NZ_CP013650.1	Lacimicrobium alkaliphilum	670544	670549	-1	-4	RhoDP	terminator	670475	670553	-1	2e-06	4	69
CTV95_RS22510	host cell division inhibitor Icd-like protein	4883495	4883860	1	VF	NZ_CP024780.1	Pectobacterium carotovorum subsp. brasiliense	4883343	4883494	1	152	RhoDP	terminator	4883347	4883425	1	2e-06	4	69
LFZ21_RS05165	tail assembly chaperone	990952	991284	1	VF	NZ_CP022500.1	Salmonella enterica subsp. enterica serovar Kentucky str. SA20030505	990808	990951	1	144	RhoDP	terminator	990804	990882	1	2e-06	4	69
MyAD_RS25460	hypothetical protein	858179	858669	1	VF	NZ_CP011022.1	Mycobacterium sp. NRRL B-3805	858178	858183	1	-4	RhoDP	terminator	858174	858252	1	2e-06	4	69
BC342_RS06645	NAD kinase	1511196	1512100	-1	VF	NZ_CP016795.1	Streptomyces olivaceus	1512096	1512101	-1	-4	RhoDP	terminator	1512027	1512105	-1	2e-06	4	69
BBK82_RS39940	ABC transporter ATP-binding protein	8379623	8380668	-1	VF	NZ_CP016793.1	Lentzea guizhouensis	8380664	8380669	-1	-4	RhoDP	terminator	8380595	8380673	-1	2e-06	4	69
BBK82_RS09095	sirohydrochlorin chelatase	1820236	1820881	-1	VF	NZ_CP016793.1	Lentzea guizhouensis	1820877	1820882	-1	-4	RhoDP	terminator	1820808	1820886	-1	2e-06	4	69
BBK82_RS48650	hypothetical protein	993748	993930	-1	VF	NZ_CP016793.1	Lentzea guizhouensis	993926	993931	-1	-4	RhoDP	terminator	993857	993935	-1	2e-06	4	69
CP465_RS01155	nicotinamide-nucleotide adenylyltransferase	253654	254618	-1	VF	NZ_CP023609.1	Mycobacterium tuberculosis	254614	254619	-1	-4	RhoDP	terminator	254545	254623	-1	2e-06	4	69
UW163_RS15415	GNAT family N-acetyltransferase	3328089	3328925	1	VF	NZ_CP012939.1	Ralstonia solanacearum	3327936	3328088	1	153	RhoDP	terminator	3327941	3328019	1	2e-06	5	69
COO91_RS38610	pentapeptide repeat-containing protein	8267929	8271129	-1	VF	NZ_CP024785.1	Nostoc flagelliforme CCNUN1	8271130	8271272	-1	143	RhoDP	terminator	8271199	8271277	-1	2e-06	5	69
ABC11_RS14790	sulfate ABC transporter permease subunit CysT	3070934	3071833	-1	VF	NZ_CP011718.1	Bordetella pertussis	3071834	3071848	-1	15	RhoDP	terminator	3071765	3071843	-1	2e-06	5	69
ABC02_RS14905	sulfate ABC transporter permease subunit CysT	3088797	3089696	-1	VF	NZ_CP011709.1	Bordetella pertussis	3089697	3089711	-1	15	RhoDP	terminator	3089628	3089706	-1	2e-06	5	69
ABB97_RS14770	sulfate ABC transporter permease subunit CysT	3066758	3067657	-1	VF	NZ_CP011704.1	Bordetella pertussis	3067658	3067672	-1	15	RhoDP	terminator	3067589	3067667	-1	2e-06	5	69
ABB96_RS14775	sulfate ABC transporter permease subunit CysT	3065627	3066526	-1	VF	NZ_CP011703.1	Bordetella pertussis	3066527	3066541	-1	15	RhoDP	terminator	3066458	3066536	-1	2e-06	5	69
ABB95_RS14915	sulfate ABC transporter permease subunit CysT	3088791	3089690	-1	VF	NZ_CP011702.1	Bordetella pertussis	3089691	3089705	-1	15	RhoDP	terminator	3089622	3089700	-1	2e-06	5	69
B4U62_RS06970	phage portal protein	1327228	1328714	1	VF	NZ_CP020102.1	Bacillus subtilis	1327225	1327227	1	3	RhoDP	terminator	1327218	1327296	1	2e-06	7	69
MNOD_RS23390	hypothetical protein	5038898	5039232	1	VF	NC_011894.1	Methylobacterium nodulans ORS 2060	5038757	5038897	1	141	RhoDP	terminator	5038750	5038828	1	2e-06	7	69
BBK82_RS21920	glycerate kinase	4401128	4402118	1	VF	NZ_CP016793.1	Lentzea guizhouensis	4401111	4401127	1	17	RhoDP	terminator	4401118	4401196	1	2e-06	7	69
ABC12_RS05560	branched-chain amino acid ABC transporter permease	1127337	1128209	1	VF	NZ_CP011719.1	Bordetella pertussis	1127334	1127336	1	3	RhoDP	terminator	1127327	1127405	1	2e-06	7	69
ABC10_RS05585	branched-chain amino acid ABC transporter permease	1131533	1132405	1	VF	NZ_CP011717.1	Bordetella pertussis	1131530	1131532	1	3	RhoDP	terminator	1131523	1131601	1	2e-06	7	69
ABC09_RS05570	branched-chain amino acid ABC transporter permease	1130490	1131362	1	VF	NZ_CP011716.1	Bordetella pertussis	1130487	1130489	1	3	RhoDP	terminator	1130480	1130558	1	2e-06	7	69
ABC08_RS05565	branched-chain amino acid ABC transporter permease	1129444	1130316	1	VF	NZ_CP011715.1	Bordetella pertussis	1129441	1129443	1	3	RhoDP	terminator	1129434	1129512	1	2e-06	7	69
ABC07_RS05570	branched-chain amino acid ABC transporter permease	1131530	1132402	1	VF	NZ_CP011714.1	Bordetella pertussis	1131527	1131529	1	3	RhoDP	terminator	1131520	1131598	1	2e-06	7	69
ABC06_RS05560	branched-chain amino acid ABC transporter permease	1129436	1130308	1	VF	NZ_CP011713.1	Bordetella pertussis	1129433	1129435	1	3	RhoDP	terminator	1129426	1129504	1	2e-06	7	69
ABC05_RS05560	branched-chain amino acid ABC transporter permease	1129438	1130310	1	VF	NZ_CP011712.1	Bordetella pertussis	1129435	1129437	1	3	RhoDP	terminator	1129428	1129506	1	2e-06	7	69
ABC04_RS05555	branched-chain amino acid ABC transporter permease	1128388	1129260	1	VF	NZ_CP011711.1	Bordetella pertussis	1128385	1128387	1	3	RhoDP	terminator	1128378	1128456	1	2e-06	7	69
ABC03_RS05570	branched-chain amino acid ABC transporter permease	1130492	1131364	1	VF	NZ_CP011710.1	Bordetella pertussis	1130489	1130491	1	3	RhoDP	terminator	1130482	1130560	1	2e-06	7	69
ABC01_RS05550	branched-chain amino acid ABC transporter permease	1127337	1128209	1	VF	NZ_CP011708.1	Bordetella pertussis	1127334	1127336	1	3	RhoDP	terminator	1127327	1127405	1	2e-06	7	69
ABC00_RS05950	branched-chain amino acid ABC transporter permease	1216514	1217386	1	VF	NZ_CP011707.1	Bordetella pertussis	1216511	1216513	1	3	RhoDP	terminator	1216504	1216582	1	2e-06	7	69
ABB99_RS05550	branched-chain amino acid ABC transporter permease	1127346	1128218	1	VF	NZ_CP011706.1	Bordetella pertussis	1127343	1127345	1	3	RhoDP	terminator	1127336	1127414	1	2e-06	7	69
ABB98_RS05570	branched-chain amino acid ABC transporter permease	1130491	1131363	1	VF	NZ_CP011705.1	Bordetella pertussis	1130488	1130490	1	3	RhoDP	terminator	1130481	1130559	1	2e-06	7	69
ABB94_RS05570	branched-chain amino acid ABC transporter permease	1130492	1131364	1	VF	NZ_CP011701.1	Bordetella pertussis	1130489	1130491	1	3	RhoDP	terminator	1130482	1130560	1	2e-06	7	69
ABB93_RS05565	branched-chain amino acid ABC transporter permease	1128386	1129258	1	VF	NZ_CP011700.1	Bordetella pertussis	1128383	1128385	1	3	RhoDP	terminator	1128376	1128454	1	2e-06	7	69
ABB92_RS05945	branched-chain amino acid ABC transporter permease	1216513	1217385	1	VF	NZ_CP011699.1	Bordetella pertussis	1216510	1216512	1	3	RhoDP	terminator	1216503	1216581	1	2e-06	7	69
H056_RS10710	precorrin-6y C5,15-methyltransferase (decarboxylating) subunit CbiE	2305331	2306429	-1	VF	NZ_AM412059.1	Mycobacterium bovis BCG str. Moreau RDJ	2306430	2306431	-1	2	RhoDP	terminator	2306361	2306439	-1	2e-06	8	69
GZL_RS37385	IS110 family transposase	8716932	8717584	1	VF	NZ_CP003987.1	Streptomyces sp. 769	8716914	8716931	1	18	RhoDP	terminator	8716922	8717000	1	2e-06	8	69
ARZXY2_RS15870	MFS transporter	3479422	3480321	-1	VF	NZ_CP017421.1	Arthrobacter sp. ZXY-2	3480298	3480322	-1	-23	RhoDP	terminator	3480229	3480307	-1	2e-06	15	69
Y013_RS04615	epimerase	1003889	1004173	-1	VF	NC_023150.1	Rhodococcus pyridinivorans SB3094	1004174	1004198	-1	25	RhoDP	terminator	1004105	1004183	-1	2e-06	15	69
CR535_RS16200	IS1 family transposase	3029357	3030054	1	VF	NZ_CP024131.1	Escherichia coli	3029194	3029356	1	163	RhoDP	terminator	3029209	3029287	1	2e-06	15	69
MLBR_RS11645	ABC transporter ATP-binding protein	2714123	2715764	-1	VF	NC_011896.1	Mycobacterium leprae Br4923	2715765	2715791	-1	27	RhoDP	terminator	2715696	2715774	-1	2e-06	17	69
NMBM04240196_RS12685	site-specific integrase	1268547	1269182	1	VF	NC_017515.1	Neisseria meningitidis M04-240196	1268546	1268573	1	-26	RhoDP	terminator	1268564	1268642	1	2e-06	18	69
BAM5036_RS20160	hypothetical protein	1130900	1132615	1	VF	NC_020410.1	Bacillus velezensis UCMB5036	1130734	1130899	1	166	RhoDP	terminator	1130752	1130830	1	2e-06	18	69
Y013_RS27175	MBL fold metallo-hydrolase	3642540	3642717	-1	VF	NC_023150.1	Rhodococcus pyridinivorans SB3094	3642690	3642718	-1	-27	RhoDP	terminator	3642621	3642699	-1	2e-06	19	69
LFML04_RS02555	hypothetical protein	481545	482058	-1	VF	NC_018649.1	Leptospirillum ferriphilum ML-04	482059	482234	-1	176	RhoDP	terminator	482128	482206	-1	2e-06	28	69
C6953_RS21455	hypothetical protein	3975096	3977612	1	VF	NZ_CP027552.1	Escherichia coli	3974976	3975095	1	120	RhoDP	terminator	3974948	3975026	1	2e-06	28	69
BOC44_RS12895	YdiU family protein	2514011	2515587	1	VF	NZ_CP018384.1	Burkholderia pseudomallei	2513896	2514010	1	115	RhoDP	terminator	2513863	2513941	1	2e-06	33	69
MNOD_RS31515	virulence-associated E family protein	6767787	6769315	-1	VF	NC_011894.1	Methylobacterium nodulans ORS 2060	6769316	6769364	-1	49	RhoDP	terminator	6769247	6769325	-1	2e-06	39	69
MLBR_RS15615	fructosamine kinase	445855	446595	1	VF	NC_011896.1	Mycobacterium leprae Br4923	445751	445854	1	104	RhoDP	terminator	445707	445785	1	2e-06	44	69
LOA_RS13190	16S rRNA (cytidine(1402)-2'-O)-methyltransferase	2715868	2716715	1	VF	NZ_CP004006.1	Legionella oakridgensis ATCC 33761 = DSM 21215	2715813	2715867	1	55	RhoDP	terminator	2715858	2715936	1	2e-06	45	69
PDUR_RS25705	IS200/IS605 family element transposase accessory protein TnpB	5809574	5810918	1	VF	NZ_CP009288.1	Paenibacillus durus	5809519	5809573	1	55	RhoDP	terminator	5809564	5809642	1	2e-06	45	69
BBK82_RS42580	hypothetical protein	8948176	8948837	1	VF	NZ_CP016793.1	Lentzea guizhouensis	8948075	8948175	1	101	RhoDP	terminator	8948028	8948106	1	2e-06	47	69
CG474_RS02080	ABC transporter ATP-binding protein	369787	371612	-1	VF	NZ_CP024120.1	Bacillus cytotoxicus	371613	371713	-1	101	RhoDP	terminator	371682	371760	-1	2e-06	47	69
AA2016_RS01870	IS66 family transposase	387275	388893	-1	VF	NZ_CP015005.1	Aminobacter aminovorans	388894	388956	-1	63	RhoDP	terminator	388825	388903	-1	2e-06	53	69
COO91_RS03835	IS1380 family transposase	854959	855318	-1	VF	NZ_CP024785.1	Nostoc flagelliforme CCNUN1	855319	855519	-1	201	RhoDP	terminator	855388	855466	-1	2e-06	53	69
CS348_RS15855	ATPase	3054428	3054591	1	VF	NZ_CP024165.1	Salmonella enterica subsp. enterica serovar Gaminara	3054360	3054427	1	68	RhoDP	terminator	3054418	3054496	1	2e-06	58	69
BFQ28_RS22120	amino acid permease	4662240	4663046	-1	VF	NZ_CP016952.1	Citrobacter freundii	4663047	4663116	-1	70	RhoDP	terminator	4662978	4663056	-1	2e-06	60	69
BTE52_RS02250	type 1 fimbrial protein	430595	431044	-1	VF	NZ_CP018428.1	Klebsiella pneumoniae	431045	431114	-1	70	RhoDP	terminator	430976	431054	-1	2e-06	60	69
BTE51_RS04255	type 1 fimbrial protein	430596	431045	-1	VF	NZ_CP018427.1	Klebsiella pneumoniae	431046	431115	-1	70	RhoDP	terminator	430977	431055	-1	2e-06	60	69
BE24_RS05780	translation initiation factor IF-3	1206200	1206726	-1	VF	NZ_CP007208.1	Staphylococcus xylosus	1206727	1206937	-1	211	RhoDP	terminator	1206796	1206874	-1	2e-06	63	69
AJAP_RS14645	DUF748 domain-containing protein	3095716	3096420	1	VF	NZ_CP008953.1	Amycolatopsis japonica	3095634	3095715	1	82	RhoDP	terminator	3095706	3095784	1	2e-06	72	69
PSTEL_RS08985	hypothetical protein	2031702	2031986	1	VF	NZ_CP009286.1	Paenibacillus stellifer	2031619	2031701	1	83	RhoDP	terminator	2031692	2031770	1	2e-06	73	69
PPUBIRD1_RS25925	HNH endonuclease	5541266	5543469	1	VF	NC_017530.1	Pseudomonas putida BIRD-1	5541181	5541265	1	85	RhoDP	terminator	5541256	5541334	1	2e-06	75	69
ABC06_RS07710	phosphoribosylaminoimidazolesuccinocarboxamide synthase	1581073	1581955	1	VF	NZ_CP011713.1	Bordetella pertussis	1580849	1581072	1	224	RhoDP	terminator	1580925	1581003	1	2e-06	76	69
BED35_RS05440	DUF21 domain-containing protein	999249	1000251	-1	VF	NZ_CP016944.1	Yersinia enterocolitica	1000252	1000323	-1	72	RhoDP	terminator	1000321	1000399	-1	2e-06	76	69
BED33_RS07650	DUF21 domain-containing protein	1694025	1695027	-1	VF	NZ_CP016937.1	Yersinia enterocolitica	1695028	1695099	-1	72	RhoDP	terminator	1695097	1695175	-1	2e-06	76	69
BED34_RS04990	DUF21 domain-containing protein	998753	999755	-1	VF	NZ_CP016935.1	Yersinia enterocolitica	999756	999827	-1	72	RhoDP	terminator	999825	999903	-1	2e-06	76	69
C6950_RS25635	transposase	39459	40349	-1	VF	NZ_CP027551.1	Escherichia coli	40350	40421	-1	72	RhoDP	terminator	40419	40497	-1	2e-06	76	69
SB85_RS07805	polyphosphate kinase 1	1890011	1892050	1	VF	NZ_CP010409.1	Xanthomonas sacchari	1889941	1890010	1	70	RhoDP	terminator	1889863	1889941	1	2e-06	78	69
BED35_RS12290	streptogramin A O-acetyltransferase Vat(F)	2379902	2380562	1	VF	NZ_CP016944.1	Yersinia enterocolitica	2379832	2379901	1	70	RhoDP	terminator	2379754	2379832	1	2e-06	78	69
BED32_RS11435	streptogramin A O-acetyltransferase Vat(F)	2308214	2308874	1	VF	NZ_CP016940.1	Yersinia enterocolitica	2308144	2308213	1	70	RhoDP	terminator	2308066	2308144	1	2e-06	78	69
BED33_RS14515	streptogramin A O-acetyltransferase Vat(F)	3077867	3078527	1	VF	NZ_CP016937.1	Yersinia enterocolitica	3077797	3077866	1	70	RhoDP	terminator	3077719	3077797	1	2e-06	78	69
BED34_RS11820	streptogramin A O-acetyltransferase Vat(F)	2375562	2376222	1	VF	NZ_CP016935.1	Yersinia enterocolitica	2375492	2375561	1	70	RhoDP	terminator	2375414	2375492	1	2e-06	78	69
BI364_RS08955	sugar porter family MFS transporter	1877125	1878503	-1	VF	NZ_CP017415.1	Acidihalobacter prosperus	1878504	1878734	-1	231	RhoDP	terminator	1878573	1878651	-1	2e-06	83	69
SB85_RS21765	ATP-dependent helicase HrpB	3413936	3414625	-1	VF	NZ_CP010409.1	Xanthomonas sacchari	3414626	3414722	-1	97	RhoDP	terminator	3414557	3414635	-1	2e-06	87	69
ABC11_RS02765	DUF1214 domain-containing protein	555780	556262	-1	VF	NZ_CP011718.1	Bordetella pertussis	556263	556359	-1	97	RhoDP	terminator	556194	556272	-1	2e-06	87	69
ABC02_RS02890	DUF1214 domain-containing protein	575602	576084	-1	VF	NZ_CP011709.1	Bordetella pertussis	576085	576181	-1	97	RhoDP	terminator	576016	576094	-1	2e-06	87	69
ABB97_RS02765	DUF1214 domain-containing protein	554730	555212	-1	VF	NZ_CP011704.1	Bordetella pertussis	555213	555309	-1	97	RhoDP	terminator	555144	555222	-1	2e-06	87	69
ABB96_RS02760	DUF1214 domain-containing protein	553671	554153	-1	VF	NZ_CP011703.1	Bordetella pertussis	554154	554250	-1	97	RhoDP	terminator	554085	554163	-1	2e-06	87	69
ABB95_RS02895	DUF1214 domain-containing protein	575600	576082	-1	VF	NZ_CP011702.1	Bordetella pertussis	576083	576179	-1	97	RhoDP	terminator	576014	576092	-1	2e-06	87	69
BBK82_RS51885	polyketide synthase	6509885	6511255	-1	VF	NZ_CP016793.1	Lentzea guizhouensis	6511256	6511492	-1	237	RhoDP	terminator	6511325	6511403	-1	2e-06	89	69
CAC01_RS04740	GNAT family N-acetyltransferase	1145853	1146055	-1	VF	NZ_CP021118.1	Streptomyces sp. CLI2509	1146056	1146292	-1	237	RhoDP	terminator	1146125	1146203	-1	2e-06	89	69
NMBG2136_RS02465	hemagglutinin	472437	474824	1	VF	NC_017513.1	Neisseria meningitidis G2136	472331	472436	1	106	RhoDP	terminator	472427	472505	1	2e-06	96	69
CQR34_RS03330	hemagglutinin	558041	560428	1	VF	NZ_CP023814.1	Neisseria meningitidis	557935	558040	1	106	RhoDP	terminator	558031	558109	1	2e-06	96	69
CQR34_RS02550	hypothetical protein	416710	416920	-1	VF	NZ_CP023814.1	Neisseria meningitidis	416921	417029	-1	109	RhoDP	terminator	416852	416930	-1	2e-06	99	69
A3O04_RS10095	IS3 family transposase	2029598	2030748	1	VF	NZ_CP014959.1	Mycobacteroides abscessus	2029488	2029597	1	110	RhoDP	terminator	2029588	2029666	1	2e-06	100	69
VM99_RS17485	amino acid adenylation domain-containing protein	3976110	3979370	-1	VF	NZ_CP011020.1	Pseudomonas chlororaphis	3979371	3979618	-1	248	RhoDP	terminator	3979440	3979518	-1	2e-06	100	69
CAK77_RS10125	IS3 family transposase	2014236	2015386	1	VF	NZ_CP021122.1	Mycobacteroides abscessus subsp. massiliense	2014126	2014235	1	110	RhoDP	terminator	2014226	2014304	1	2e-06	100	69
IT63_RS07955	integrase	1677518	1677994	-1	VF	NZ_CP009049.1	Salmonella enterica subsp. enterica serovar Paratyphi A	1677995	1678114	-1	120	RhoDP	terminator	1677926	1678004	-1	2e-06	110	69
CAC01_RS22600	N-acetylmuramoyl-L-alanine amidase	5325089	5327394	-1	VF	NZ_CP021118.1	Streptomyces sp. CLI2509	5327395	5327657	-1	263	RhoDP	terminator	5327464	5327542	-1	2e-06	115	69
MLBR_RS17035	hypothetical protein	2629270	2629858	1	VF	NC_011896.1	Mycobacterium leprae Br4923	2629143	2629269	1	127	RhoDP	terminator	2629260	2629338	1	2e-06	117	69
BFQ28_RS28475	DNA-binding response regulator	3170546	3171206	1	VF	NZ_CP016952.1	Citrobacter freundii	3170408	3170545	1	138	RhoDP	terminator	3170536	3170614	1	2e-06	128	69
BBKW_RS09430	multidrug transporter	2234431	2234667	-1	VF	NZ_AP012327.1	Bifidobacterium kashiwanohense JCM 15439 = DSM 21854	2234668	2234806	-1	139	RhoDP	terminator	2234599	2234677	-1	2e-06	129	69
BBCT_RS07910	multidrug transporter	1891026	1891262	-1	VF	NZ_AP012325.1	Bifidobacterium catenulatum DSM 16992 = JCM 1194 = LMG 11043	1891263	1891401	-1	139	RhoDP	terminator	1891194	1891272	-1	2e-06	129	69
Bovatus_RS12305	TonB-dependent receptor	3100499	3102906	-1	VF	NZ_CP012938.1	Bacteroides ovatus	3102907	3103052	-1	146	RhoDP	terminator	3102838	3102916	-1	2e-06	136	69
UP12_RS04920	glycerophosphodiester phosphodiesterase	1018705	1019418	-1	VF	NZ_CP011007.1	Bacillus pumilus	1019419	1019727	-1	309	RhoDP	terminator	1019488	1019566	-1	2e-06	161	69
PPUBIRD1_RS27295	IS5/IS1182 family transposase	3894263	3894379	-1	VF	NC_017530.1	Pseudomonas putida BIRD-1	3894380	3894553	-1	174	RhoDP	terminator	3894311	3894389	-1	2e-06	164	69
BWL12_RS09870	diguanylate cyclase	1872041	1873039	1	VF	NZ_CP019629.1	Escherichia coli	1871861	1872040	1	180	RhoDP	terminator	1872031	1872109	1	2e-06	170	69
RY69_RS10750	MFS transporter	857061	857680	-1	VF	NZ_CP010413.1	Bifidobacterium breve	857681	857867	-1	187	RhoDP	terminator	857612	857690	-1	2e-06	177	69
CTI57_RS06070	DEAD/DEAH box helicase	1199502	1200785	1	VF	NZ_CP024504.1	Klebsiella pneumoniae	1199311	1199501	1	191	RhoDP	terminator	1199492	1199570	1	2e-06	181	69
CTI56_RS06075	DEAD/DEAH box helicase	1200703	1201986	1	VF	NZ_CP024499.1	Klebsiella pneumoniae	1200512	1200702	1	191	RhoDP	terminator	1200693	1200771	1	2e-06	181	69
CTI55_RS06075	DEAD/DEAH box helicase	1200703	1201986	1	VF	NZ_CP024496.1	Klebsiella pneumoniae	1200512	1200702	1	191	RhoDP	terminator	1200693	1200771	1	2e-06	181	69
MLBR_RS10135	hypothetical protein	2393575	2394251	-1	VF	NC_011896.1	Mycobacterium leprae Br4923	2394252	2394449	-1	198	RhoDP	terminator	2394183	2394261	-1	2e-06	188	69
C6992_RS28820	conjugative transfer relaxase/helicase TraI	61969	67034	1	VF	NZ_CP027549.1	Escherichia coli	61767	61968	1	202	RhoDP	terminator	61959	62037	1	2e-06	192	69
ABC11_RS03680	MFS transporter	754130	755304	1	VF	NZ_CP011718.1	Bordetella pertussis	753914	754129	1	216	RhoDP	terminator	754120	754198	1	2e-06	206	69
ABC02_RS03800	MFS transporter	773952	775126	1	VF	NZ_CP011709.1	Bordetella pertussis	773736	773951	1	216	RhoDP	terminator	773942	774020	1	2e-06	206	69
ABB97_RS03680	MFS transporter	753080	754254	1	VF	NZ_CP011704.1	Bordetella pertussis	752864	753079	1	216	RhoDP	terminator	753070	753148	1	2e-06	206	69
ABB96_RS03670	MFS transporter	752021	753195	1	VF	NZ_CP011703.1	Bordetella pertussis	751805	752020	1	216	RhoDP	terminator	752011	752089	1	2e-06	206	69
ABB95_RS03805	MFS transporter	773950	775124	1	VF	NZ_CP011702.1	Bordetella pertussis	773734	773949	1	216	RhoDP	terminator	773940	774018	1	2e-06	206	69
NMBH4476_RS13970	transcriptional regulator	818101	818178	1	VF	NC_017516.1	Neisseria meningitidis H44/76	817884	818100	1	217	RhoDP	terminator	818091	818169	1	2e-06	207	69
RY69_RS01105	IS30 family transposase	240544	240747	1	VF	NZ_CP010413.1	Bifidobacterium breve	240323	240543	1	221	RhoDP	terminator	240534	240612	1	2e-06	211	69
AA2016_RS29145	aldehyde dehydrogenase family protein	353182	353406	-1	VF	NZ_CP015006.1	Aminobacter aminovorans	353407	353632	-1	226	RhoDP	terminator	353338	353416	-1	2e-06	216	69
MNOD_RS28960	helix-turn-helix domain-containing protein	6237590	6238177	1	VF	NC_011894.1	Methylobacterium nodulans ORS 2060	6237355	6237589	1	235	RhoDP	terminator	6237580	6237658	1	2e-06	225	69
AFR_RS44585	L-lactate permease	5216887	5217642	-1	VF	NC_022657.1	Actinoplanes friuliensis DSM 7358	5217643	5218026	-1	384	RhoDP	terminator	5217712	5217790	-1	2e-06	236	69
CpPA07_RS00555	zinc ABC transporter solute-binding protein	110357	111328	1	VF	NZ_CP024457.1	Corynebacterium pseudotuberculosis	110104	110356	1	253	RhoDP	terminator	110347	110425	1	2e-06	243	69
CQR34_RS03730	nitrous oxide reductase family maturation protein NosD	629981	631213	1	VF	NZ_CP023814.1	Neisseria meningitidis	629720	629980	1	261	RhoDP	terminator	629971	630049	1	2e-06	251	69
R50345_RS01390	metallophosphoesterase	301410	301598	-1	VF	NZ_CP009281.1	Paenibacillus sp. FSL R5-0345	301599	301863	-1	265	RhoDP	terminator	301530	301608	-1	2e-06	255	69
B0W48_RS07650	ImmA/IrrE family metallo-endopeptidase	1726713	1727786	1	VF	NZ_CP019628.1	Pseudoalteromonas aliena	1726447	1726712	1	266	RhoDP	terminator	1726703	1726781	1	2e-06	256	69
BBK82_RS52255	acyl--CoA ligase	9976117	9977727	-1	VF	NZ_CP016793.1	Lentzea guizhouensis	9977728	9977993	-1	266	RhoDP	terminator	9977659	9977737	-1	2e-06	256	69
BN1726_RS09310	alpha-L-arabinofuranosidase	2063725	2065272	1	VF	NZ_LN824140.1	Bifidobacterium longum subsp. infantis	2063309	2063724	1	416	RhoDP	terminator	2063577	2063655	1	2e-06	268	69
RY69_RS10130	hypothetical protein	2321119	2321313	1	VF	NZ_CP010413.1	Bifidobacterium breve	2320692	2321118	1	427	RhoDP	terminator	2320971	2321049	1	2e-06	279	69
MU9_RS04190	TonB-dependent receptor	898750	901308	-1	VF	NC_020418.1	Morganella morganii subsp. morganii KT	901309	901601	-1	293	RhoDP	terminator	901240	901318	-1	2e-06	283	69
IT63_RS24345	IS4 family transposase	1866114	1866248	-1	VF	NZ_CP009049.1	Salmonella enterica subsp. enterica serovar Paratyphi A	1866249	1866545	-1	297	RhoDP	terminator	1866180	1866258	-1	2e-06	287	69
C813_RS39655	hypothetical protein	3508637	3508939	1	VF	NZ_CP007215.2	Kosakonia sacchari SP1	3508324	3508636	1	313	RhoDP	terminator	3508627	3508705	1	2e-06	303	69
BBK82_RS50715	hypothetical protein	6115045	6115413	1	VF	NZ_CP016793.1	Lentzea guizhouensis	6114729	6115044	1	316	RhoDP	terminator	6115035	6115113	1	2e-06	306	69
B0W48_RS02460	IS4 family transposase	553063	554334	-1	VF	NZ_CP019628.1	Pseudoalteromonas aliena	554335	554790	-1	456	RhoDP	terminator	554404	554482	-1	2e-06	308	69
BED35_RS03325	magnesium-translocating P-type ATPase	551853	554575	-1	VF	NZ_CP016944.1	Yersinia enterocolitica	554576	555076	-1	501	RhoDP	terminator	554645	554723	-1	2e-06	353	69
BED32_RS02850	magnesium-translocating P-type ATPase	551859	554581	-1	VF	NZ_CP016940.1	Yersinia enterocolitica	554582	555082	-1	501	RhoDP	terminator	554651	554729	-1	2e-06	353	69
BED33_RS05540	magnesium-translocating P-type ATPase	1246636	1249358	-1	VF	NZ_CP016937.1	Yersinia enterocolitica	1249359	1249859	-1	501	RhoDP	terminator	1249428	1249506	-1	2e-06	353	69
BED34_RS02875	magnesium-translocating P-type ATPase	551562	554284	-1	VF	NZ_CP016935.1	Yersinia enterocolitica	554285	554785	-1	501	RhoDP	terminator	554354	554432	-1	2e-06	353	69
JM49_RS16105	polyketide cyclase	3625956	3626183	-1	VF	NZ_CP009290.1	Pseudomonas chlororaphis subsp. aurantiaca	3626184	3626565	-1	382	RhoDP	terminator	3626115	3626193	-1	2e-06	372	69
AMK04_RS32275	thermonuclease family protein	1902647	1902751	1	VF	NZ_CP013590.1	Rhizobium sp. N871	1902121	1902646	1	526	RhoDP	terminator	1902499	1902577	1	2e-06	378	69
D172_RS19850	IS4 family transposase	599395	600665	-1	VF	NZ_CP013139.1	Pseudoalteromonas sp. Bsw20308	600666	601204	-1	539	RhoDP	terminator	600735	600813	-1	2e-06	391	69
CpPA07_RS08520	hypothetical protein	1841326	1842057	1	VF	NZ_CP024457.1	Corynebacterium pseudotuberculosis	1840919	1841325	1	407	RhoDP	terminator	1841316	1841394	1	2e-06	397	69
ACHL_RS05460	thiamine pyrophosphate-binding protein	1189591	1190188	-1	VF	NC_011886.1	Pseudarthrobacter chlorophenolicus A6	1190189	1190742	-1	554	RhoDP	terminator	1190258	1190336	-1	2e-06	406	69
CHD02_RS20290	tyrosine-type recombinase/integrase	4107181	4107333	-1	VF	NZ_CP022494.1	Salmonella enterica subsp. enterica serovar Derby	4107334	4107762	-1	429	RhoDP	terminator	4107265	4107343	-1	2e-06	419	69
IT63_RS23330	tyrosine-type recombinase/integrase	1907433	1907585	-1	VF	NZ_CP009049.1	Salmonella enterica subsp. enterica serovar Paratyphi A	1907586	1908014	-1	429	RhoDP	terminator	1907517	1907595	-1	2e-06	419	69
SEEA1960_RS11780	tyrosine-type recombinase/integrase	2308749	2308901	-1	VF	NZ_CP019177.1	Salmonella enterica subsp. enterica serovar Albany str. ATCC 51960	2308902	2309330	-1	429	RhoDP	terminator	2308833	2308911	-1	2e-06	419	69
GZL_RS46385	DUF2332 domain-containing protein	5286151	5287270	-1	VF	NZ_CP003987.1	Streptomyces sp. 769	5287271	5287851	-1	581	RhoDP	terminator	5287340	5287418	-1	2e-06	433	69
ARC77_RS18965	Rpn family recombination-promoting nuclease/putative transposase	3696256	3697213	1	VF	NZ_CP015020.1	Escherichia coli	3695790	3696255	1	466	RhoDP	terminator	3696246	3696324	1	2e-06	456	69
BED35_RS13250	poly-beta-1,6 N-acetyl-D-glucosamine export porin PgaA	2576861	2579330	-1	VF	NZ_CP016944.1	Yersinia enterocolitica	2579331	2580009	-1	679	RhoDP	terminator	2579400	2579478	-1	2e-06	531	69
BED32_RS12395	poly-beta-1,6 N-acetyl-D-glucosamine export porin PgaA	2505173	2507642	-1	VF	NZ_CP016940.1	Yersinia enterocolitica	2507643	2508321	-1	679	RhoDP	terminator	2507712	2507790	-1	2e-06	531	69
BED33_RS15480	poly-beta-1,6 N-acetyl-D-glucosamine export porin PgaA	3274824	3277293	-1	VF	NZ_CP016937.1	Yersinia enterocolitica	3277294	3277972	-1	679	RhoDP	terminator	3277363	3277441	-1	2e-06	531	69
BED34_RS12780	poly-beta-1,6 N-acetyl-D-glucosamine export porin PgaA	2572519	2574988	-1	VF	NZ_CP016935.1	Yersinia enterocolitica	2574989	2575667	-1	679	RhoDP	terminator	2575058	2575136	-1	2e-06	531	69
R70723_RS31595	IS200/IS605 family element transposase accessory protein TnpB	3478031	3479112	1	VF	NZ_CP009283.1	Paenibacillus sp. FSL R7-0273	3477471	3478030	1	560	RhoDP	terminator	3478021	3478099	1	2e-06	550	69
NMBG2136_RS04875	outer membrane beta-barrel protein	909932	910732	-1	VF	NC_017513.1	Neisseria meningitidis G2136	910733	911426	-1	694	RhoDP	terminator	910664	910742	-1	2e-06	684	69
MB46_RS20765	IS3 family transposase	154038	155373	1	VF	NZ_CP013746.1	Arthrobacter alpinus	153074	154037	1	964	RhoDP	terminator	154028	154106	1	2e-06	954	69
MU9_RS18445	RHS repeat protein	3427698	3429832	-1	VF	NC_020418.1	Morganella morganii subsp. morganii KT	3429833	3431299	-1	1467	RhoDP	terminator	3429902	3429980	-1	2e-06	1319	69
EC725_RS20245	hypothetical protein	3798011	3798364	-1	VF	NZ_CP020092.1	Escherichia coli	3798365	3798373	-1	9	RhoDP	terminator	3798295	3798373	-1	2e-06	0	70
C6992_RS29280	hypothetical protein	2977010	2977363	-1	VF	NZ_CP027548.1	Escherichia coli	2977364	2977372	-1	9	RhoDP	terminator	2977294	2977372	-1	2e-06	0	70
BBK82_RS30350	ketosynthase chain-length factor	6189861	6191117	-1	VF	NZ_CP016793.1	Lentzea guizhouensis	6191118	6191128	-1	11	RhoDP	terminator	6191048	6191126	-1	2e-06	2	70
DDW44_RS31215	Tn3 family transposase	7203123	7206174	-1	VF	NZ_CP029188.1	Streptomyces sp. HNM0039	7206175	7206325	-1	151	RhoDP	terminator	7206245	7206323	-1	2e-06	2	70
MNOD_RS12140	integrase	2606023	2606799	1	VF	NC_011894.1	Methylobacterium nodulans ORS 2060	2606011	2606022	1	12	RhoDP	terminator	2606014	2606092	1	2e-06	3	70
BBD41_RS15975	HAMP domain-containing histidine kinase	3593700	3595430	1	VF	NZ_CP016809.1	Paenibacillus ihbetae	3593699	3593704	1	-4	RhoDP	terminator	3593696	3593774	1	2e-06	3	70
BC342_RS35325	LacI family DNA-binding transcriptional regulator	616885	617040	-1	VF	NZ_CP016795.1	Streptomyces olivaceus	617036	617041	-1	-4	RhoDP	terminator	616966	617044	-1	2e-06	3	70
BBK82_RS09825	SMC family ATPase	1963924	1966796	-1	VF	NZ_CP016793.1	Lentzea guizhouensis	1966792	1966797	-1	-4	RhoDP	terminator	1966722	1966800	-1	2e-06	3	70
BBK82_RS49120	hypothetical protein	6061239	6061737	1	VF	NZ_CP016793.1	Lentzea guizhouensis	6061238	6061243	1	-4	RhoDP	terminator	6061235	6061313	1	2e-06	3	70
H056_RS16420	epoxide hydrolase MesT	3490983	3491938	-1	VF	NZ_AM412059.1	Mycobacterium bovis BCG str. Moreau RDJ	3491939	3492084	-1	146	RhoDP	terminator	3492009	3492087	-1	2e-06	3	70
RY67_RS02310	carbohydrate ABC transporter permease	556589	557476	-1	VF	NZ_CP010411.1	Bifidobacterium longum subsp. infantis	557472	557477	-1	-4	RhoDP	terminator	557402	557480	-1	2e-06	3	70
JI59_RS00790	nucleotidyl transferase AbiEii/AbiGii toxin family protein	172014	172358	-1	VF	NZ_CP009291.1	Novosphingobium pentaromativorans US6-1	172354	172359	-1	-4	RhoDP	terminator	172284	172362	-1	2e-06	3	70
CPTC_RS05765	enoyl-CoA hydratase/isomerase family protein	1266198	1267266	1	VF	NZ_CP008924.1	Corynebacterium pseudotuberculosis	1266053	1266197	1	145	RhoDP	terminator	1266049	1266127	1	2e-06	4	70
GZL_RS41465	MFS transporter	9650742	9651998	1	VF	NZ_CP003987.1	Streptomyces sp. 769	9650588	9650741	1	154	RhoDP	terminator	9650593	9650671	1	2e-06	5	70
BC342_RS03720	xylulokinase	867787	869231	1	VF	NZ_CP016795.1	Streptomyces olivaceus	867632	867786	1	155	RhoDP	terminator	867638	867716	1	2e-06	6	70
BBK82_RS25475	aldo/keto reductase	5153828	5154638	-1	VF	NZ_CP016793.1	Lentzea guizhouensis	5154625	5154639	-1	-13	RhoDP	terminator	5154555	5154633	-1	2e-06	6	70
CPTC_RS05285	pyridoxal phosphate-dependent aminotransferase	1161773	1162941	-1	VF	NZ_CP008924.1	Corynebacterium pseudotuberculosis	1162940	1162942	-1	-1	RhoDP	terminator	1162870	1162948	-1	2e-06	6	70
B6S01_RS08645	prephenate/arogenate dehydrogenase family protein	1791101	1792005	1	VF	NZ_CP020538.1	Sphingobium herbicidovorans	1791098	1791100	1	3	RhoDP	terminator	1791092	1791170	1	2e-06	6	70
CUC76_RS00235	ABC transporter substrate-binding protein	43388	44385	-1	VF	NZ_CP024784.1	Enterobacteriaceae bacterium S05	44386	44542	-1	157	RhoDP	terminator	44456	44534	-1	2e-06	8	70
A3305_RS08660	hypothetical protein	100459	100912	1	VF	NZ_CP015012.1	Rickettsia amblyommatis	100320	100458	1	139	RhoDP	terminator	100310	100388	1	2e-06	10	70
A2G06_RS07565	IS5 family transposase	1690488	1691572	-1	VF	NZ_CP014963.1	Geobacter anodireducens	1691551	1691573	-1	-21	RhoDP	terminator	1691481	1691559	-1	2e-06	14	70
BBK82_RS39210	LacI family DNA-binding transcriptional regulator	8183690	8184612	1	VF	NZ_CP016793.1	Lentzea guizhouensis	8183526	8183689	1	164	RhoDP	terminator	8183541	8183619	1	2e-06	15	70
BC342_RS05515	GNAT family N-acetyltransferase	1263058	1263881	-1	VF	NZ_CP016795.1	Streptomyces olivaceus	1263882	1264047	-1	166	RhoDP	terminator	1263952	1264030	-1	2e-06	17	70
GZL_RS06745	hypothetical protein	1637260	1638244	1	VF	NZ_CP003987.1	Streptomyces sp. 769	1637231	1637259	1	29	RhoDP	terminator	1637251	1637329	1	2e-06	20	70
BC342_RS35940	precorrin-8X methylmutase	4585489	4586120	-1	VF	NZ_CP016795.1	Streptomyces olivaceus	4586121	4586158	-1	38	RhoDP	terminator	4586051	4586129	-1	2e-06	29	70
NMBNZ0533_RS14465	hypothetical protein	1286843	1287037	1	VF	NC_017518.1	Neisseria meningitidis NZ-05/33	1286724	1286842	1	119	RhoDP	terminator	1286694	1286772	1	2e-06	30	70
NMBM01240355_RS14635	hypothetical protein	1247135	1247329	1	VF	NC_017517.1	Neisseria meningitidis M01-240355	1247016	1247134	1	119	RhoDP	terminator	1246986	1247064	1	2e-06	30	70
NMBM04240196_RS14195	hypothetical protein	1246831	1247025	1	VF	NC_017515.1	Neisseria meningitidis M04-240196	1246712	1246830	1	119	RhoDP	terminator	1246682	1246760	1	2e-06	30	70
CO57_RS19845	PTS sugar transporter subunit IIA	3624017	3624444	-1	VF	NZ_CP013663.1	Escherichia coli	3624445	3624562	-1	118	RhoDP	terminator	3624515	3624593	-1	2e-06	31	70
MNOD_RS44475	IS701 family transposase	6930308	6931158	-1	VF	NC_011894.1	Methylobacterium nodulans ORS 2060	6931118	6931159	-1	-40	RhoDP	terminator	6931048	6931126	-1	2e-06	33	70
CP48_RS05060	RHS repeat protein	747452	748957	1	VF	NZ_CP013662.1	Escherichia coli	747407	747451	1	45	RhoDP	terminator	747443	747521	1	2e-06	36	70
BWL12_RS03885	RHS repeat protein	734148	735653	1	VF	NZ_CP019629.1	Escherichia coli	734103	734147	1	45	RhoDP	terminator	734139	734217	1	2e-06	36	70
BW25113_RS03635	RHS repeat protein	729604	731109	1	VF	NZ_CP009273.1	Escherichia coli BW25113	729559	729603	1	45	RhoDP	terminator	729595	729673	1	2e-06	36	70
KO02_RS08810	SusC/RagA family TonB-linked outer membrane protein	2035599	2038905	-1	VF	NZ_CP009278.1	Sphingobacterium sp. ML3W	2038906	2039091	-1	186	RhoDP	terminator	2038976	2039054	-1	2e-06	37	70
NMBNZ0533_RS03360	hypothetical protein	645275	646277	-1	VF	NC_017518.1	Neisseria meningitidis NZ-05/33	646278	646324	-1	47	RhoDP	terminator	646208	646286	-1	2e-06	38	70
Bovatus_RS25325	ABC transporter ATP-binding protein	5390232	5390336	-1	VF	NZ_CP012938.1	Bacteroides ovatus	5390337	5390446	-1	110	RhoDP	terminator	5390407	5390485	-1	2e-06	39	70
MS6671_RS14010	hypothetical protein	2824128	2824430	1	VF	NZ_LN824133.1	Klebsiella pneumoniae	2824018	2824127	1	110	RhoDP	terminator	2823979	2824057	1	2e-06	39	70
BI380_RS08905	DUF1329 domain-containing protein	1973964	1975339	-1	VF	NZ_CP017420.1	Delftia tsuruhatensis	1975340	1975388	-1	49	RhoDP	terminator	1975270	1975348	-1	2e-06	40	70
AVI54_RS00200	IS3 family transposase	37897	38411	1	VF	NZ_CP013786.1	Piscirickettsia salmonis	37896	37946	1	-49	RhoDP	terminator	37938	38016	1	2e-06	42	70
ABC11_RS05760	YifB family Mg chelatase-like AAA ATPase	1184862	1186363	1	VF	NZ_CP011718.1	Bordetella pertussis	1184756	1184861	1	106	RhoDP	terminator	1184713	1184791	1	2e-06	43	70
ABC02_RS05880	YifB family Mg chelatase-like AAA ATPase	1204684	1206185	1	VF	NZ_CP011709.1	Bordetella pertussis	1204578	1204683	1	106	RhoDP	terminator	1204535	1204613	1	2e-06	43	70
ABB97_RS05760	YifB family Mg chelatase-like AAA ATPase	1183798	1185299	1	VF	NZ_CP011704.1	Bordetella pertussis	1183692	1183797	1	106	RhoDP	terminator	1183649	1183727	1	2e-06	43	70
ABB96_RS05750	YifB family Mg chelatase-like AAA ATPase	1182750	1184251	1	VF	NZ_CP011703.1	Bordetella pertussis	1182644	1182749	1	106	RhoDP	terminator	1182601	1182679	1	2e-06	43	70
ABB95_RS05885	YifB family Mg chelatase-like AAA ATPase	1204682	1206183	1	VF	NZ_CP011702.1	Bordetella pertussis	1204576	1204681	1	106	RhoDP	terminator	1204533	1204611	1	2e-06	43	70
BBCT_RS09040	substrate-binding domain-containing protein	2038980	2039496	1	VF	NZ_AP012325.1	Bifidobacterium catenulatum DSM 16992 = JCM 1194 = LMG 11043	2038926	2038979	1	54	RhoDP	terminator	2038971	2039049	1	2e-06	45	70
Achr_RS18385	IS200/IS605 family element transposase accessory protein TnpB	4068585	4069901	-1	VF	NZ_CP010415.1	Azotobacter chroococcum NCIMB 8003	4069902	4069955	-1	54	RhoDP	terminator	4069832	4069910	-1	2e-06	45	70
AREALGSMS7_RS02175	DUF2116 family Zn-ribbon domain-containing protein	497506	497898	-1	VF	NZ_CP022515.1	Arenibacter algicola	497899	497997	-1	99	RhoDP	terminator	497969	498047	-1	2e-06	50	70
CK910_RS08585	IS3 family transposase	1810510	1811409	1	VF	NZ_CP023818.1	Aeromonas sp. CA23	1810446	1810509	1	64	RhoDP	terminator	1810501	1810579	1	2e-06	55	70
CR535_RS28735	autotransporter barrel domain-containing lipoprotein	2481873	2485423	1	VF	NZ_CP024131.1	Escherichia coli	2481781	2481872	1	92	RhoDP	terminator	2481724	2481802	1	2e-06	57	70
RY70_RS02185	discoidin domain-containing protein	554339	555167	1	VF	NZ_CP010412.1	Bifidobacterium bifidum	554255	554338	1	84	RhoDP	terminator	554190	554268	1	2e-06	65	70
MLBR_RS17285	hypothetical protein	3049534	3050372	1	VF	NC_011896.1	Mycobacterium leprae Br4923	3049459	3049533	1	75	RhoDP	terminator	3049525	3049603	1	2e-06	66	70
B5G53_RS15480	tyrosine-type recombinase/integrase	13881	14321	1	VF	NZ_CP020094.1	Lactobacillus plantarum	13805	13880	1	76	RhoDP	terminator	13872	13950	1	2e-06	67	70
SEECH997_RS18025	PerC family transcriptional regulator	3527428	3527668	-1	VF	NZ_CP019178.1	Salmonella enterica subsp. enterica serovar Chester str. ATCC 11997	3527669	3527750	-1	82	RhoDP	terminator	3527739	3527817	-1	2e-06	67	70
GZL_RS45745	hypothetical protein	1418358	1418465	-1	VF	NZ_CP003987.1	Streptomyces sp. 769	1418466	1418682	-1	217	RhoDP	terminator	1418536	1418614	-1	2e-06	68	70
B4U62_RS18940	flagellin	3609433	3609996	-1	VF	NZ_CP020102.1	Bacillus subtilis	3609997	3610076	-1	80	RhoDP	terminator	3610067	3610145	-1	2e-06	69	70
A3772_RS18920	flagellin	3589016	3589579	-1	VF	NZ_CP015004.1	Bacillus subtilis	3589580	3589659	-1	80	RhoDP	terminator	3589650	3589728	-1	2e-06	69	70
MLBR_RS03565	L-lysine 6-transaminase	863883	865165	1	VF	NC_011896.1	Mycobacterium leprae Br4923	863804	863882	1	79	RhoDP	terminator	863734	863812	1	2e-06	70	70
BBK82_RS25870	response regulator transcription factor	5234654	5235389	-1	VF	NZ_CP016793.1	Lentzea guizhouensis	5235390	5235470	-1	81	RhoDP	terminator	5235320	5235398	-1	2e-06	72	70
MS6671_RS31735	hypothetical protein	2279307	2279663	1	VF	NZ_LN824133.1	Klebsiella pneumoniae	2279230	2279306	1	77	RhoDP	terminator	2279158	2279236	1	2e-06	72	70
AM375_RS28245	RHS repeat family protein	4103043	4105349	-1	VF	NZ_CP021722.1	Escherichia coli	4105350	4105424	-1	75	RhoDP	terminator	4105420	4105498	-1	2e-06	74	70
COO91_RS33565	hypothetical protein	7270657	7271295	-1	VF	NZ_CP024785.1	Nostoc flagelliforme CCNUN1	7271296	7271384	-1	89	RhoDP	terminator	7271226	7271304	-1	2e-06	80	70
BBK82_RS07650	PrgI family protein	1498506	1499814	1	VF	NZ_CP016793.1	Lentzea guizhouensis	1498417	1498505	1	89	RhoDP	terminator	1498497	1498575	1	2e-06	80	70
CpPA07_RS06540	hypothetical protein	1405677	1406809	1	VF	NZ_CP024457.1	Corynebacterium pseudotuberculosis	1405583	1405676	1	94	RhoDP	terminator	1405668	1405746	1	2e-06	85	70
DDW44_RS15160	ATP-dependent helicase	3425481	3426002	-1	VF	NZ_CP029188.1	Streptomyces sp. HNM0039	3426003	3426241	-1	239	RhoDP	terminator	3426073	3426151	-1	2e-06	90	70
ABC12_RS00720	DMT family transporter	133999	134927	1	VF	NZ_CP011719.1	Bordetella pertussis	133892	133998	1	107	RhoDP	terminator	133990	134068	1	2e-06	98	70
ABC11_RS00720	DMT family transporter	133999	134927	1	VF	NZ_CP011718.1	Bordetella pertussis	133892	133998	1	107	RhoDP	terminator	133990	134068	1	2e-06	98	70
ABC10_RS00720	DMT family transporter	133999	134927	1	VF	NZ_CP011717.1	Bordetella pertussis	133892	133998	1	107	RhoDP	terminator	133990	134068	1	2e-06	98	70
ABC09_RS00725	DMT family transporter	135048	135976	1	VF	NZ_CP011716.1	Bordetella pertussis	134941	135047	1	107	RhoDP	terminator	135039	135117	1	2e-06	98	70
ABC08_RS00725	DMT family transporter	135048	135976	1	VF	NZ_CP011715.1	Bordetella pertussis	134941	135047	1	107	RhoDP	terminator	135039	135117	1	2e-06	98	70
ABC07_RS00725	DMT family transporter	135048	135976	1	VF	NZ_CP011714.1	Bordetella pertussis	134941	135047	1	107	RhoDP	terminator	135039	135117	1	2e-06	98	70
ABC06_RS00725	DMT family transporter	135048	135976	1	VF	NZ_CP011713.1	Bordetella pertussis	134941	135047	1	107	RhoDP	terminator	135039	135117	1	2e-06	98	70
ABC05_RS00725	DMT family transporter	135048	135976	1	VF	NZ_CP011712.1	Bordetella pertussis	134941	135047	1	107	RhoDP	terminator	135039	135117	1	2e-06	98	70
ABC04_RS00720	DMT family transporter	133999	134927	1	VF	NZ_CP011711.1	Bordetella pertussis	133892	133998	1	107	RhoDP	terminator	133990	134068	1	2e-06	98	70
ABC03_RS00725	DMT family transporter	135048	135976	1	VF	NZ_CP011710.1	Bordetella pertussis	134941	135047	1	107	RhoDP	terminator	135039	135117	1	2e-06	98	70
ABC01_RS00720	DMT family transporter	133999	134927	1	VF	NZ_CP011708.1	Bordetella pertussis	133892	133998	1	107	RhoDP	terminator	133990	134068	1	2e-06	98	70
ABC00_RS00720	DMT family transporter	133999	134927	1	VF	NZ_CP011707.1	Bordetella pertussis	133892	133998	1	107	RhoDP	terminator	133990	134068	1	2e-06	98	70
ABB99_RS00720	DMT family transporter	133999	134927	1	VF	NZ_CP011706.1	Bordetella pertussis	133892	133998	1	107	RhoDP	terminator	133990	134068	1	2e-06	98	70
ABB98_RS00725	DMT family transporter	135048	135976	1	VF	NZ_CP011705.1	Bordetella pertussis	134941	135047	1	107	RhoDP	terminator	135039	135117	1	2e-06	98	70
ABB97_RS00720	DMT family transporter	133999	134927	1	VF	NZ_CP011704.1	Bordetella pertussis	133892	133998	1	107	RhoDP	terminator	133990	134068	1	2e-06	98	70
ABB96_RS00720	DMT family transporter	133999	134927	1	VF	NZ_CP011703.1	Bordetella pertussis	133892	133998	1	107	RhoDP	terminator	133990	134068	1	2e-06	98	70
ABB94_RS00725	DMT family transporter	135047	135975	1	VF	NZ_CP011701.1	Bordetella pertussis	134940	135046	1	107	RhoDP	terminator	135038	135116	1	2e-06	98	70
ABB93_RS00720	DMT family transporter	133999	134927	1	VF	NZ_CP011700.1	Bordetella pertussis	133892	133998	1	107	RhoDP	terminator	133990	134068	1	2e-06	98	70
ABB92_RS00720	DMT family transporter	133999	134927	1	VF	NZ_CP011699.1	Bordetella pertussis	133892	133998	1	107	RhoDP	terminator	133990	134068	1	2e-06	98	70
C6950_RS21940	restriction endonuclease	4167974	4170744	1	VF	NZ_CP027550.1	Escherichia coli	4167856	4167973	1	118	RhoDP	terminator	4167965	4168043	1	2e-06	109	70
ABC12_RS18265	FMN-dependent NADH-azoreductase	3769062	3769298	1	VF	NZ_CP011719.1	Bordetella pertussis	3768941	3769061	1	121	RhoDP	terminator	3769053	3769131	1	2e-06	112	70
ABC11_RS18250	FMN-dependent NADH-azoreductase	3774289	3774525	1	VF	NZ_CP011718.1	Bordetella pertussis	3774168	3774288	1	121	RhoDP	terminator	3774280	3774358	1	2e-06	112	70
ABC10_RS18295	FMN-dependent NADH-azoreductase	3773269	3773505	1	VF	NZ_CP011717.1	Bordetella pertussis	3773148	3773268	1	121	RhoDP	terminator	3773260	3773338	1	2e-06	112	70
ABC09_RS18300	FMN-dependent NADH-azoreductase	3774324	3774560	1	VF	NZ_CP011716.1	Bordetella pertussis	3774203	3774323	1	121	RhoDP	terminator	3774315	3774393	1	2e-06	112	70
ABC08_RS18280	FMN-dependent NADH-azoreductase	3771184	3771420	1	VF	NZ_CP011715.1	Bordetella pertussis	3771063	3771183	1	121	RhoDP	terminator	3771175	3771253	1	2e-06	112	70
ABC07_RS18300	FMN-dependent NADH-azoreductase	3773270	3773506	1	VF	NZ_CP011714.1	Bordetella pertussis	3773149	3773269	1	121	RhoDP	terminator	3773261	3773339	1	2e-06	112	70
ABC06_RS18280	FMN-dependent NADH-azoreductase	3772226	3772462	1	VF	NZ_CP011713.1	Bordetella pertussis	3772105	3772225	1	121	RhoDP	terminator	3772217	3772295	1	2e-06	112	70
ABC05_RS18280	FMN-dependent NADH-azoreductase	3772228	3772464	1	VF	NZ_CP011712.1	Bordetella pertussis	3772107	3772227	1	121	RhoDP	terminator	3772219	3772297	1	2e-06	112	70
ABC04_RS18260	FMN-dependent NADH-azoreductase	3769008	3769244	1	VF	NZ_CP011711.1	Bordetella pertussis	3768887	3769007	1	121	RhoDP	terminator	3768999	3769077	1	2e-06	112	70
ABC03_RS18285	FMN-dependent NADH-azoreductase	3773276	3773512	1	VF	NZ_CP011710.1	Bordetella pertussis	3773155	3773275	1	121	RhoDP	terminator	3773267	3773345	1	2e-06	112	70
ABC01_RS18280	FMN-dependent NADH-azoreductase	3772218	3772454	1	VF	NZ_CP011708.1	Bordetella pertussis	3772097	3772217	1	121	RhoDP	terminator	3772209	3772287	1	2e-06	112	70
ABC00_RS18235	FMN-dependent NADH-azoreductase	3765885	3766121	1	VF	NZ_CP011707.1	Bordetella pertussis	3765764	3765884	1	121	RhoDP	terminator	3765876	3765954	1	2e-06	112	70
ABB99_RS18255	FMN-dependent NADH-azoreductase	3765935	3766171	1	VF	NZ_CP011706.1	Bordetella pertussis	3765814	3765934	1	121	RhoDP	terminator	3765926	3766004	1	2e-06	112	70
ABB98_RS18295	FMN-dependent NADH-azoreductase	3773278	3773514	1	VF	NZ_CP011705.1	Bordetella pertussis	3773157	3773277	1	121	RhoDP	terminator	3773269	3773347	1	2e-06	112	70
ABB97_RS18240	FMN-dependent NADH-azoreductase	3771160	3771396	1	VF	NZ_CP011704.1	Bordetella pertussis	3771039	3771159	1	121	RhoDP	terminator	3771151	3771229	1	2e-06	112	70
ABB96_RS18240	FMN-dependent NADH-azoreductase	3767927	3768163	1	VF	NZ_CP011703.1	Bordetella pertussis	3767806	3767926	1	121	RhoDP	terminator	3767918	3767996	1	2e-06	112	70
ABB94_RS18290	FMN-dependent NADH-azoreductase	3773272	3773508	1	VF	NZ_CP011701.1	Bordetella pertussis	3773151	3773271	1	121	RhoDP	terminator	3773263	3773341	1	2e-06	112	70
ABB93_RS18265	FMN-dependent NADH-azoreductase	3769066	3769302	1	VF	NZ_CP011700.1	Bordetella pertussis	3768945	3769065	1	121	RhoDP	terminator	3769057	3769135	1	2e-06	112	70
ABB92_RS18250	FMN-dependent NADH-azoreductase	3766941	3767177	1	VF	NZ_CP011699.1	Bordetella pertussis	3766820	3766940	1	121	RhoDP	terminator	3766932	3767010	1	2e-06	112	70
RY69_RS00385	MFS transporter	90148	91454	1	VF	NZ_CP010413.1	Bifidobacterium breve	89879	90147	1	269	RhoDP	terminator	89999	90077	1	2e-06	120	70
NMBG2136_RS08240	IS5 family transposase	1558951	1559652	1	VF	NC_017513.1	Neisseria meningitidis G2136	1558809	1558950	1	142	RhoDP	terminator	1558942	1559020	1	2e-06	133	70
CO997_RS15605	IS6 family transposase	143179	143355	-1	VF	NZ_CP023809.1	Enterococcus faecium	143356	143514	-1	159	RhoDP	terminator	143286	143364	-1	2e-06	150	70
CO999_RS15600	IS6 family transposase	141833	142009	-1	VF	NZ_CP023805.1	Enterococcus faecium	142010	142168	-1	159	RhoDP	terminator	141940	142018	-1	2e-06	150	70
CO998_RS15585	IS6 family transposase	143166	143342	-1	VF	NZ_CP023800.1	Enterococcus faecium	143343	143501	-1	159	RhoDP	terminator	143273	143351	-1	2e-06	150	70
UW163_RS02320	hypothetical protein	487605	488095	1	VF	NZ_CP012939.1	Ralstonia solanacearum	487445	487604	1	160	RhoDP	terminator	487596	487674	1	2e-06	151	70
BC342_RS11695	EamA family transporter	2698704	2699546	-1	VF	NZ_CP016795.1	Streptomyces olivaceus	2699547	2699712	-1	166	RhoDP	terminator	2699477	2699555	-1	2e-06	157	70
NMBH4476_RS14350	hypothetical protein	1599407	1599592	-1	VF	NC_017516.1	Neisseria meningitidis H44/76	1599593	1599915	-1	323	RhoDP	terminator	1599663	1599741	-1	2e-06	174	70
NMBM04240196_RS14395	hypothetical protein	1587624	1587809	-1	VF	NC_017515.1	Neisseria meningitidis M04-240196	1587810	1588132	-1	323	RhoDP	terminator	1587880	1587958	-1	2e-06	174	70
JV59_RS14425	transposase	3088924	3089867	1	VF	NZ_CP009264.1	Vibrio coralliilyticus	3088728	3088923	1	196	RhoDP	terminator	3088915	3088993	1	2e-06	187	70
BBK82_RS12205	ferredoxin reductase family protein	2434524	2435790	-1	VF	NZ_CP016793.1	Lentzea guizhouensis	2435791	2435993	-1	203	RhoDP	terminator	2435721	2435799	-1	2e-06	194	70
GLA29479_RS23690	transposase	2783601	2784071	-1	VF	NZ_CP013141.1	Lysobacter antibioticus	2784072	2784277	-1	206	RhoDP	terminator	2784002	2784080	-1	2e-06	197	70
CAC01_RS31255	transcriptional regulator	30172	30261	-1	VF	NZ_CP021118.1	Streptomyces sp. CLI2509	30262	30472	-1	211	RhoDP	terminator	30192	30270	-1	2e-06	202	70
CQR34_RS05910	IS110 family transposase	977408	977617	1	VF	NZ_CP023814.1	Neisseria meningitidis	977183	977407	1	225	RhoDP	terminator	977399	977477	1	2e-06	216	70
ABC12_RS16580	choline dehydrogenase	3424410	3424727	1	VF	NZ_CP011719.1	Bordetella pertussis	3424178	3424409	1	232	RhoDP	terminator	3424401	3424479	1	2e-06	223	70
ABC10_RS16620	choline dehydrogenase	3429665	3429982	1	VF	NZ_CP011717.1	Bordetella pertussis	3429433	3429664	1	232	RhoDP	terminator	3429656	3429734	1	2e-06	223	70
ABC07_RS16620	choline dehydrogenase	3428615	3428932	1	VF	NZ_CP011714.1	Bordetella pertussis	3428383	3428614	1	232	RhoDP	terminator	3428606	3428684	1	2e-06	223	70
ABC06_RS16595	choline dehydrogenase	3427573	3427890	1	VF	NZ_CP011713.1	Bordetella pertussis	3427341	3427572	1	232	RhoDP	terminator	3427564	3427642	1	2e-06	223	70
ABC05_RS16595	choline dehydrogenase	3427574	3427891	1	VF	NZ_CP011712.1	Bordetella pertussis	3427342	3427573	1	232	RhoDP	terminator	3427565	3427643	1	2e-06	223	70
ABC04_RS16575	choline dehydrogenase	3424354	3424671	1	VF	NZ_CP011711.1	Bordetella pertussis	3424122	3424353	1	232	RhoDP	terminator	3424345	3424423	1	2e-06	223	70
ABC01_RS16615	choline dehydrogenase	3429673	3429990	1	VF	NZ_CP011708.1	Bordetella pertussis	3429441	3429672	1	232	RhoDP	terminator	3429664	3429742	1	2e-06	223	70
ABC00_RS16950	choline dehydrogenase	3509360	3509677	1	VF	NZ_CP011707.1	Bordetella pertussis	3509128	3509359	1	232	RhoDP	terminator	3509351	3509429	1	2e-06	223	70
ABB99_RS16570	choline dehydrogenase	3421281	3421598	1	VF	NZ_CP011706.1	Bordetella pertussis	3421049	3421280	1	232	RhoDP	terminator	3421272	3421350	1	2e-06	223	70
ABB93_RS16580	choline dehydrogenase	3424414	3424731	1	VF	NZ_CP011700.1	Bordetella pertussis	3424182	3424413	1	232	RhoDP	terminator	3424405	3424483	1	2e-06	223	70
ABB92_RS16965	choline dehydrogenase	3510416	3510733	1	VF	NZ_CP011699.1	Bordetella pertussis	3510184	3510415	1	232	RhoDP	terminator	3510407	3510485	1	2e-06	223	70
CUC76_RS22455	sulfate transporter CysZ	4502539	4503299	-1	VF	NZ_CP024784.1	Enterobacteriaceae bacterium S05	4503300	4503532	-1	233	RhoDP	terminator	4503230	4503308	-1	2e-06	224	70
NMBM01240355_RS15550	IS5 family transposase	2029084	2029203	-1	VF	NC_017517.1	Neisseria meningitidis M01-240355	2029204	2029446	-1	243	RhoDP	terminator	2029134	2029212	-1	2e-06	234	70
AFR_RS34695	elongation factor G	7540672	7542587	1	VF	NC_022657.1	Actinoplanes friuliensis DSM 7358	7540425	7540671	1	247	RhoDP	terminator	7540663	7540741	1	2e-06	238	70
CQR34_RS08895	IS5 family transposase	1493748	1493867	-1	VF	NZ_CP023814.1	Neisseria meningitidis	1493868	1494121	-1	254	RhoDP	terminator	1493798	1493876	-1	2e-06	245	70
PPUBIRD1_RS26840	transposase domain-containing protein	2083690	2083800	-1	VF	NC_017530.1	Pseudomonas putida BIRD-1	2083801	2084059	-1	259	RhoDP	terminator	2083731	2083809	-1	2e-06	250	70
MS6671_RS30595	hypothetical protein	3054196	3054506	1	VF	NZ_LN824133.1	Klebsiella pneumoniae	3053780	3054195	1	416	RhoDP	terminator	3054047	3054125	1	2e-06	267	70
ASU28_RS04090	glutamate--tRNA ligase	879670	881159	1	VF	NZ_CP013130.1	Lactobacillus paraplantarum	879383	879669	1	287	RhoDP	terminator	879661	879739	1	2e-06	278	70
RCA23_RS16320	IS6 family transposase	2788618	2788725	-1	VF	NZ_CP003984.1	Planktomarina temperata RCA23	2788726	2789042	-1	317	RhoDP	terminator	2788656	2788734	-1	2e-06	308	70
COO91_RS23350	NADAR family protein	5068325	5068795	-1	VF	NZ_CP024785.1	Nostoc flagelliforme CCNUN1	5068796	5069116	-1	321	RhoDP	terminator	5068726	5068804	-1	2e-06	312	70
bpln_RS03535	LysR family transcriptional regulator	807077	807997	1	VF	NZ_CP007212.1	Burkholderia plantarii	806730	807076	1	347	RhoDP	terminator	807068	807146	1	2e-06	338	70
CR536_RS08000	hypothetical protein	1511095	1512154	-1	VF	NZ_CP024134.1	Escherichia coli	1512155	1512519	-1	365	RhoDP	terminator	1512085	1512163	-1	2e-06	356	70
CR535_RS07435	hypothetical protein	1430275	1431334	-1	VF	NZ_CP024131.1	Escherichia coli	1431335	1431699	-1	365	RhoDP	terminator	1431265	1431343	-1	2e-06	356	70
MNOD_RS04495	IS5 family transposase	1007554	1008246	1	VF	NC_011894.1	Methylobacterium nodulans ORS 2060	1007045	1007553	1	509	RhoDP	terminator	1007405	1007483	1	2e-06	360	70
C6991_RS22275	bifunctional siderophore receptor/adhesin Iha	4028602	4030691	-1	VF	NZ_CP027555.1	Escherichia coli	4030692	4031072	-1	381	RhoDP	terminator	4030622	4030700	-1	2e-06	372	70
ARZXY2_RS15050	ExeM/NucH family extracellular endonuclease	3295562	3299632	1	VF	NZ_CP017421.1	Arthrobacter sp. ZXY-2	3295156	3295561	1	406	RhoDP	terminator	3295553	3295631	1	2e-06	397	70
GZL_RS00475	ATP-binding domain-containing protein	155634	155963	-1	VF	NZ_CP003987.1	Streptomyces sp. 769	155964	156387	-1	424	RhoDP	terminator	155894	155972	-1	2e-06	415	70
VM99_RS29655	hypothetical protein	4905750	4906085	1	VF	NZ_CP011020.1	Pseudomonas chlororaphis	4905152	4905749	1	598	RhoDP	terminator	4905601	4905679	1	2e-06	449	70
CPTC_RS10900	hypothetical protein	1081267	1082576	1	VF	NZ_CP008924.1	Corynebacterium pseudotuberculosis	1080721	1081266	1	546	RhoDP	terminator	1081258	1081336	1	2e-06	537	70
AM376_RS26230	AlpA family phage regulatory protein	4693914	4694244	1	VF	NZ_CP021718.1	Klebsiella pneumoniae	4693354	4693913	1	560	RhoDP	terminator	4693905	4693983	1	2e-06	551	70
MLBR_RS08280	toxin-antitoxin system protein	1982409	1982635	1	VF	NC_011896.1	Mycobacterium leprae Br4923	1981746	1982408	1	663	RhoDP	terminator	1982400	1982478	1	2e-06	654	70
COO91_RS13090	IS630 family transposase	2849433	2850318	1	VF	NZ_CP024785.1	Nostoc flagelliforme CCNUN1	2848659	2849432	1	774	RhoDP	terminator	2849424	2849502	1	2e-06	765	70
COO91_RS26525	3-deoxy-7-phosphoheptulonate synthase	5747950	5748798	-1	VF	NZ_CP024785.1	Nostoc flagelliforme CCNUN1	5748799	5749693	-1	895	RhoDP	terminator	5748729	5748807	-1	2e-06	886	70
CQR34_RS13565	glycosyl transferase family 1	635021	635086	-1	VF	NZ_CP023814.1	Neisseria meningitidis	635087	636170	-1	1084	RhoDP	terminator	635017	635095	-1	2e-06	1075	70
CP484_RS21485	DUF222 domain-containing protein	1788494	1789384	-1	VF	NZ_CP023628.1	Mycobacterium tuberculosis	1789385	1789535	-1	151	RhoDP	terminator	1789456	1789534	-1	2e-06	1	71
CP483_RS21520	DUF222 domain-containing protein	1788310	1789200	-1	VF	NZ_CP023627.1	Mycobacterium tuberculosis	1789201	1789351	-1	151	RhoDP	terminator	1789272	1789350	-1	2e-06	1	71
CP481_RS21490	DUF222 domain-containing protein	1788463	1789353	-1	VF	NZ_CP023625.1	Mycobacterium tuberculosis	1789354	1789504	-1	151	RhoDP	terminator	1789425	1789503	-1	2e-06	1	71
CP479_RS21495	DUF222 domain-containing protein	1788432	1789322	-1	VF	NZ_CP023623.1	Mycobacterium tuberculosis	1789323	1789473	-1	151	RhoDP	terminator	1789394	1789472	-1	2e-06	1	71
CP477_RS21515	DUF222 domain-containing protein	1788377	1789267	-1	VF	NZ_CP023621.1	Mycobacterium tuberculosis	1789268	1789418	-1	151	RhoDP	terminator	1789339	1789417	-1	2e-06	1	71
CP476_RS21515	DUF222 domain-containing protein	1788360	1789250	-1	VF	NZ_CP023620.1	Mycobacterium tuberculosis	1789251	1789401	-1	151	RhoDP	terminator	1789322	1789400	-1	2e-06	1	71
CP475_RS21490	DUF222 domain-containing protein	1788461	1789351	-1	VF	NZ_CP023619.1	Mycobacterium tuberculosis	1789352	1789502	-1	151	RhoDP	terminator	1789423	1789501	-1	2e-06	1	71
CP474_RS21495	DUF222 domain-containing protein	1788460	1789350	-1	VF	NZ_CP023618.1	Mycobacterium tuberculosis	1789351	1789501	-1	151	RhoDP	terminator	1789422	1789500	-1	2e-06	1	71
CP473_RS21505	DUF222 domain-containing protein	1788474	1789364	-1	VF	NZ_CP023617.1	Mycobacterium tuberculosis	1789365	1789515	-1	151	RhoDP	terminator	1789436	1789514	-1	2e-06	1	71
CP472_RS21490	DUF222 domain-containing protein	1788471	1789361	-1	VF	NZ_CP023616.1	Mycobacterium tuberculosis	1789362	1789512	-1	151	RhoDP	terminator	1789433	1789511	-1	2e-06	1	71
CP471_RS21485	DUF222 domain-containing protein	1788479	1789369	-1	VF	NZ_CP023615.1	Mycobacterium tuberculosis	1789370	1789520	-1	151	RhoDP	terminator	1789441	1789519	-1	2e-06	1	71
CP470_RS21510	DUF222 domain-containing protein	1788430	1789320	-1	VF	NZ_CP023614.1	Mycobacterium tuberculosis	1789321	1789471	-1	151	RhoDP	terminator	1789392	1789470	-1	2e-06	1	71
CP469_RS21505	DUF222 domain-containing protein	1788420	1789310	-1	VF	NZ_CP023613.1	Mycobacterium tuberculosis	1789311	1789461	-1	151	RhoDP	terminator	1789382	1789460	-1	2e-06	1	71
CP468_RS21495	DUF222 domain-containing protein	1788400	1789290	-1	VF	NZ_CP023612.1	Mycobacterium tuberculosis	1789291	1789441	-1	151	RhoDP	terminator	1789362	1789440	-1	2e-06	1	71
CO57_RS30745	RHS repeat protein	716122	716328	-1	VF	NZ_CP013663.1	Escherichia coli	716329	716334	-1	6	RhoDP	terminator	716258	716336	-1	2e-06	2	71
NMBNZ0533_RS13595	IS630 family transposase	2105615	2105836	-1	VF	NC_017518.1	Neisseria meningitidis NZ-05/33	2105837	2105988	-1	152	RhoDP	terminator	2105908	2105986	-1	2e-06	2	71
NMBM01240149_RS13400	IS630 family transposase	1951516	1951737	-1	VF	NC_017514.1	Neisseria meningitidis M01-240149	1951738	1951889	-1	152	RhoDP	terminator	1951809	1951887	-1	2e-06	2	71
BC342_RS34185	sugar ABC transporter permease	7890412	7891373	1	VF	NZ_CP016795.1	Streptomyces olivaceus	7890411	7890416	1	-4	RhoDP	terminator	7890409	7890487	1	2e-06	2	71
BI364_RS04930	ABC transporter permease subunit	1038101	1038926	1	VF	NZ_CP017415.1	Acidihalobacter prosperus	1038100	1038105	1	-4	RhoDP	terminator	1038098	1038176	1	2e-06	2	71
Y013_RS23010	IS630 family transposase	5035839	5036367	-1	VF	NC_023150.1	Rhodococcus pyridinivorans SB3094	5036368	5036373	-1	6	RhoDP	terminator	5036297	5036375	-1	2e-06	2	71
ABC12_RS04900	sulfate ABC transporter permease subunit CysW	986677	987577	1	VF	NZ_CP011719.1	Bordetella pertussis	986676	986681	1	-4	RhoDP	terminator	986674	986752	1	2e-06	2	71
ABC10_RS04920	sulfate ABC transporter permease subunit CysW	989824	990724	1	VF	NZ_CP011717.1	Bordetella pertussis	989823	989828	1	-4	RhoDP	terminator	989821	989899	1	2e-06	2	71
ABC09_RS04910	sulfate ABC transporter permease subunit CysW	988784	989684	1	VF	NZ_CP011716.1	Bordetella pertussis	988783	988788	1	-4	RhoDP	terminator	988781	988859	1	2e-06	2	71
ABC08_RS04910	sulfate ABC transporter permease subunit CysW	988784	989684	1	VF	NZ_CP011715.1	Bordetella pertussis	988783	988788	1	-4	RhoDP	terminator	988781	988859	1	2e-06	2	71
ABC07_RS04920	sulfate ABC transporter permease subunit CysW	990870	991770	1	VF	NZ_CP011714.1	Bordetella pertussis	990869	990874	1	-4	RhoDP	terminator	990867	990945	1	2e-06	2	71
ABC06_RS04915	sulfate ABC transporter permease subunit CysW	989825	990725	1	VF	NZ_CP011713.1	Bordetella pertussis	989824	989829	1	-4	RhoDP	terminator	989822	989900	1	2e-06	2	71
ABC05_RS04915	sulfate ABC transporter permease subunit CysW	989826	990726	1	VF	NZ_CP011712.1	Bordetella pertussis	989825	989830	1	-4	RhoDP	terminator	989823	989901	1	2e-06	2	71
ABC04_RS04910	sulfate ABC transporter permease subunit CysW	988777	989677	1	VF	NZ_CP011711.1	Bordetella pertussis	988776	988781	1	-4	RhoDP	terminator	988774	988852	1	2e-06	2	71
ABC03_RS04910	sulfate ABC transporter permease subunit CysW	988783	989683	1	VF	NZ_CP011710.1	Bordetella pertussis	988782	988787	1	-4	RhoDP	terminator	988780	988858	1	2e-06	2	71
ABC01_RS04905	sulfate ABC transporter permease subunit CysW	987726	988626	1	VF	NZ_CP011708.1	Bordetella pertussis	987725	987730	1	-4	RhoDP	terminator	987723	987801	1	2e-06	2	71
ABC00_RS05305	sulfate ABC transporter permease subunit CysW	1076903	1077803	1	VF	NZ_CP011707.1	Bordetella pertussis	1076902	1076907	1	-4	RhoDP	terminator	1076900	1076978	1	2e-06	2	71
ABB99_RS04905	sulfate ABC transporter permease subunit CysW	987726	988626	1	VF	NZ_CP011706.1	Bordetella pertussis	987725	987730	1	-4	RhoDP	terminator	987723	987801	1	2e-06	2	71
ABB98_RS04910	sulfate ABC transporter permease subunit CysW	988783	989683	1	VF	NZ_CP011705.1	Bordetella pertussis	988782	988787	1	-4	RhoDP	terminator	988780	988858	1	2e-06	2	71
ABB94_RS04910	sulfate ABC transporter permease subunit CysW	988783	989683	1	VF	NZ_CP011701.1	Bordetella pertussis	988782	988787	1	-4	RhoDP	terminator	988780	988858	1	2e-06	2	71
ABB93_RS04905	sulfate ABC transporter permease subunit CysW	987726	988626	1	VF	NZ_CP011700.1	Bordetella pertussis	987725	987730	1	-4	RhoDP	terminator	987723	987801	1	2e-06	2	71
ABB92_RS05300	sulfate ABC transporter permease subunit CysW	1076904	1077804	1	VF	NZ_CP011699.1	Bordetella pertussis	1076903	1076908	1	-4	RhoDP	terminator	1076901	1076979	1	2e-06	2	71
CTI56_RS10420	RidA family protein	2092964	2093327	-1	VF	NZ_CP024499.1	Klebsiella pneumoniae	2093323	2093328	-1	-4	RhoDP	terminator	2093252	2093330	-1	2e-06	2	71
CTI55_RS10415	RidA family protein	2092964	2093327	-1	VF	NZ_CP024496.1	Klebsiella pneumoniae	2093323	2093328	-1	-4	RhoDP	terminator	2093252	2093330	-1	2e-06	2	71
Y013_RS20245	MFS transporter	4441278	4441953	-1	VF	NC_023150.1	Rhodococcus pyridinivorans SB3094	4441950	4441954	-1	-3	RhoDP	terminator	4441879	4441957	-1	2e-06	3	71
BBK82_RS43660	nitrous oxidase accessory protein	9166712	9167741	-1	VF	NZ_CP016793.1	Lentzea guizhouensis	9167731	9167742	-1	-10	RhoDP	terminator	9167660	9167738	-1	2e-06	4	71
CR534_RS11525	IS4-like element IS421 family transposase	2174796	2175907	1	VF	NZ_CP024127.1	Escherichia coli	2174784	2174795	1	12	RhoDP	terminator	2174788	2174866	1	2e-06	4	71
BG01_RS23310	GerAB/ArcD/ProY family transporter	4091999	4093107	1	VF	NZ_CP009544.1	Bacillus anthracis	4091987	4091998	1	12	RhoDP	terminator	4091991	4092069	1	2e-06	4	71
AW20_RS10620	GerAB/ArcD/ProY family transporter	1842888	1843996	1	VF	NZ_CP009541.1	Bacillus anthracis str. Sterne	1842876	1842887	1	12	RhoDP	terminator	1842880	1842958	1	2e-06	4	71
NMAA_RS05340	DUF1320 family protein	997631	997855	1	VF	NC_017512.1	Neisseria meningitidis WUE 2594	997630	997642	1	-11	RhoDP	terminator	997635	997713	1	2e-06	5	71
BC342_RS13475	HNH endonuclease	3111958	3112727	-1	VF	NZ_CP016795.1	Streptomyces olivaceus	3112728	3112872	-1	145	RhoDP	terminator	3112799	3112877	-1	2e-06	5	71
SB85_RS04525	cytochrome bc complex cytochrome b subunit	1119229	1120490	-1	VF	NZ_CP010409.1	Xanthomonas sacchari	1120491	1120493	-1	3	RhoDP	terminator	1120420	1120498	-1	2e-06	5	71
BOC44_RS17020	ATP-binding cassette domain-containing protein	3290121	3291529	-1	VF	NZ_CP018384.1	Burkholderia pseudomallei	3291518	3291530	-1	-11	RhoDP	terminator	3291447	3291525	-1	2e-06	5	71
JV59_RS04550	pleiotropic regulatory protein RsmS	936101	936264	-1	VF	NZ_CP009264.1	Vibrio coralliilyticus	936265	936265	-1	1	RhoDP	terminator	936194	936272	-1	2e-06	7	71
BC342_RS14735	ROK family protein	3395562	3396473	1	VF	NZ_CP016795.1	Streptomyces olivaceus	3395420	3395561	1	142	RhoDP	terminator	3395412	3395490	1	2e-06	8	71
LBLM1_RS04510	ribosome biogenesis GTPase YlqF	944815	945686	1	VF	NZ_CP011013.1	Lactobacillus mucosae LM1	944797	944814	1	18	RhoDP	terminator	944807	944885	1	2e-06	10	71
CP484_RS21630	type VII secretion system ESX-2 serine protease mycosin MycP2	4368463	4370114	-1	VF	NZ_CP023628.1	Mycobacterium tuberculosis	4370098	4370115	-1	-16	RhoDP	terminator	4370027	4370105	-1	2e-06	10	71
CP481_RS21635	type VII secretion system ESX-2 serine protease mycosin MycP2	4368416	4370067	-1	VF	NZ_CP023625.1	Mycobacterium tuberculosis	4370051	4370068	-1	-16	RhoDP	terminator	4369980	4370058	-1	2e-06	10	71
CP479_RS21640	type VII secretion system ESX-2 serine protease mycosin MycP2	4368275	4369926	-1	VF	NZ_CP023623.1	Mycobacterium tuberculosis	4369910	4369927	-1	-16	RhoDP	terminator	4369839	4369917	-1	2e-06	10	71
CP475_RS21635	type VII secretion system ESX-2 serine protease mycosin MycP2	4368376	4370027	-1	VF	NZ_CP023619.1	Mycobacterium tuberculosis	4370011	4370028	-1	-16	RhoDP	terminator	4369940	4370018	-1	2e-06	10	71
CP474_RS21640	type VII secretion system ESX-2 serine protease mycosin MycP2	4368433	4370084	-1	VF	NZ_CP023618.1	Mycobacterium tuberculosis	4370068	4370085	-1	-16	RhoDP	terminator	4369997	4370075	-1	2e-06	10	71
CP466_RS21220	type VII secretion system ESX-2 serine protease mycosin MycP2	4368324	4369975	-1	VF	NZ_CP023610.1	Mycobacterium tuberculosis	4369959	4369976	-1	-16	RhoDP	terminator	4369888	4369966	-1	2e-06	10	71
ABC12_RS17620	MmgE/PrpD family protein	3646224	3647621	1	VF	NZ_CP011719.1	Bordetella pertussis	3646204	3646223	1	20	RhoDP	terminator	3646216	3646294	1	2e-06	12	71
ABC11_RS17610	MmgE/PrpD family protein	3651450	3652847	1	VF	NZ_CP011718.1	Bordetella pertussis	3651430	3651449	1	20	RhoDP	terminator	3651442	3651520	1	2e-06	12	71
ABC10_RS17650	MmgE/PrpD family protein	3650432	3651829	1	VF	NZ_CP011717.1	Bordetella pertussis	3650412	3650431	1	20	RhoDP	terminator	3650424	3650502	1	2e-06	12	71
ABC09_RS17655	MmgE/PrpD family protein	3651486	3652883	1	VF	NZ_CP011716.1	Bordetella pertussis	3651466	3651485	1	20	RhoDP	terminator	3651478	3651556	1	2e-06	12	71
ABC08_RS17635	MmgE/PrpD family protein	3648346	3649743	1	VF	NZ_CP011715.1	Bordetella pertussis	3648326	3648345	1	20	RhoDP	terminator	3648338	3648416	1	2e-06	12	71
ABC07_RS17660	MmgE/PrpD family protein	3650431	3651828	1	VF	NZ_CP011714.1	Bordetella pertussis	3650411	3650430	1	20	RhoDP	terminator	3650423	3650501	1	2e-06	12	71
ABC06_RS17635	MmgE/PrpD family protein	3649389	3650786	1	VF	NZ_CP011713.1	Bordetella pertussis	3649369	3649388	1	20	RhoDP	terminator	3649381	3649459	1	2e-06	12	71
ABC05_RS17635	MmgE/PrpD family protein	3649390	3650787	1	VF	NZ_CP011712.1	Bordetella pertussis	3649370	3649389	1	20	RhoDP	terminator	3649382	3649460	1	2e-06	12	71
ABC04_RS17615	MmgE/PrpD family protein	3646170	3647567	1	VF	NZ_CP011711.1	Bordetella pertussis	3646150	3646169	1	20	RhoDP	terminator	3646162	3646240	1	2e-06	12	71
ABC03_RS17645	MmgE/PrpD family protein	3650437	3651834	1	VF	NZ_CP011710.1	Bordetella pertussis	3650417	3650436	1	20	RhoDP	terminator	3650429	3650507	1	2e-06	12	71
ABC01_RS17655	MmgE/PrpD family protein	3651489	3652886	1	VF	NZ_CP011708.1	Bordetella pertussis	3651469	3651488	1	20	RhoDP	terminator	3651481	3651559	1	2e-06	12	71
ABB99_RS17610	MmgE/PrpD family protein	3643097	3644494	1	VF	NZ_CP011706.1	Bordetella pertussis	3643077	3643096	1	20	RhoDP	terminator	3643089	3643167	1	2e-06	12	71
ABB98_RS17650	MmgE/PrpD family protein	3650440	3651837	1	VF	NZ_CP011705.1	Bordetella pertussis	3650420	3650439	1	20	RhoDP	terminator	3650432	3650510	1	2e-06	12	71
ABB97_RS17595	MmgE/PrpD family protein	3648322	3649719	1	VF	NZ_CP011704.1	Bordetella pertussis	3648302	3648321	1	20	RhoDP	terminator	3648314	3648392	1	2e-06	12	71
ABB96_RS17590	MmgE/PrpD family protein	3644041	3645438	1	VF	NZ_CP011703.1	Bordetella pertussis	3644021	3644040	1	20	RhoDP	terminator	3644033	3644111	1	2e-06	12	71
ABB94_RS17645	MmgE/PrpD family protein	3650434	3651831	1	VF	NZ_CP011701.1	Bordetella pertussis	3650414	3650433	1	20	RhoDP	terminator	3650426	3650504	1	2e-06	12	71
ABB93_RS17620	MmgE/PrpD family protein	3646228	3647625	1	VF	NZ_CP011700.1	Bordetella pertussis	3646208	3646227	1	20	RhoDP	terminator	3646220	3646298	1	2e-06	12	71
MNOD_RS44105	alpha/beta hydrolase	6139821	6139991	1	VF	NC_011894.1	Methylobacterium nodulans ORS 2060	6139684	6139820	1	137	RhoDP	terminator	6139671	6139749	1	2e-06	13	71
SB85_RS01775	aromatic ring-hydroxylating dioxygenase subunit alpha	473208	474005	-1	VF	NZ_CP010409.1	Xanthomonas sacchari	474006	474030	-1	25	RhoDP	terminator	473935	474013	-1	2e-06	17	71
JM49_RS29045	filamentous hemagglutinin N-terminal domain-containing protein	6472863	6480410	-1	VF	NZ_CP009290.1	Pseudomonas chlororaphis subsp. aurantiaca	6480411	6480435	-1	25	RhoDP	terminator	6480340	6480418	-1	2e-06	17	71
ABC12_RS01505	Gfo/Idh/MocA family oxidoreductase	298463	299802	-1	VF	NZ_CP011719.1	Bordetella pertussis	299803	299931	-1	129	RhoDP	terminator	299874	299952	-1	2e-06	21	71
ABC11_RS01500	Gfo/Idh/MocA family oxidoreductase	298465	299804	-1	VF	NZ_CP011718.1	Bordetella pertussis	299805	299933	-1	129	RhoDP	terminator	299876	299954	-1	2e-06	21	71
ABC10_RS01505	Gfo/Idh/MocA family oxidoreductase	298463	299802	-1	VF	NZ_CP011717.1	Bordetella pertussis	299803	299931	-1	129	RhoDP	terminator	299874	299952	-1	2e-06	21	71
ABC09_RS01510	Gfo/Idh/MocA family oxidoreductase	299514	300853	-1	VF	NZ_CP011716.1	Bordetella pertussis	300854	300982	-1	129	RhoDP	terminator	300925	301003	-1	2e-06	21	71
ABC08_RS01510	Gfo/Idh/MocA family oxidoreductase	299514	300853	-1	VF	NZ_CP011715.1	Bordetella pertussis	300854	300982	-1	129	RhoDP	terminator	300925	301003	-1	2e-06	21	71
ABC07_RS01510	Gfo/Idh/MocA family oxidoreductase	299508	300847	-1	VF	NZ_CP011714.1	Bordetella pertussis	300848	300976	-1	129	RhoDP	terminator	300919	300997	-1	2e-06	21	71
ABC06_RS01510	Gfo/Idh/MocA family oxidoreductase	299513	300852	-1	VF	NZ_CP011713.1	Bordetella pertussis	300853	300981	-1	129	RhoDP	terminator	300924	301002	-1	2e-06	21	71
ABC05_RS01510	Gfo/Idh/MocA family oxidoreductase	299513	300852	-1	VF	NZ_CP011712.1	Bordetella pertussis	300853	300981	-1	129	RhoDP	terminator	300924	301002	-1	2e-06	21	71
ABC04_RS01505	Gfo/Idh/MocA family oxidoreductase	298464	299803	-1	VF	NZ_CP011711.1	Bordetella pertussis	299804	299932	-1	129	RhoDP	terminator	299875	299953	-1	2e-06	21	71
ABC03_RS01510	Gfo/Idh/MocA family oxidoreductase	299513	300852	-1	VF	NZ_CP011710.1	Bordetella pertussis	300853	300981	-1	129	RhoDP	terminator	300924	301002	-1	2e-06	21	71
ABC01_RS01505	Gfo/Idh/MocA family oxidoreductase	298463	299802	-1	VF	NZ_CP011708.1	Bordetella pertussis	299803	299931	-1	129	RhoDP	terminator	299874	299952	-1	2e-06	21	71
ABC00_RS01505	Gfo/Idh/MocA family oxidoreductase	298464	299803	-1	VF	NZ_CP011707.1	Bordetella pertussis	299804	299932	-1	129	RhoDP	terminator	299875	299953	-1	2e-06	21	71
ABB99_RS01505	Gfo/Idh/MocA family oxidoreductase	298464	299803	-1	VF	NZ_CP011706.1	Bordetella pertussis	299804	299932	-1	129	RhoDP	terminator	299875	299953	-1	2e-06	21	71
ABB98_RS01510	Gfo/Idh/MocA family oxidoreductase	299514	300853	-1	VF	NZ_CP011705.1	Bordetella pertussis	300854	300982	-1	129	RhoDP	terminator	300925	301003	-1	2e-06	21	71
ABB97_RS01505	Gfo/Idh/MocA family oxidoreductase	298464	299803	-1	VF	NZ_CP011704.1	Bordetella pertussis	299804	299932	-1	129	RhoDP	terminator	299875	299953	-1	2e-06	21	71
ABB96_RS01505	Gfo/Idh/MocA family oxidoreductase	298459	299798	-1	VF	NZ_CP011703.1	Bordetella pertussis	299799	299927	-1	129	RhoDP	terminator	299870	299948	-1	2e-06	21	71
ABB94_RS01510	Gfo/Idh/MocA family oxidoreductase	299513	300852	-1	VF	NZ_CP011701.1	Bordetella pertussis	300853	300981	-1	129	RhoDP	terminator	300924	301002	-1	2e-06	21	71
ABB93_RS01505	Gfo/Idh/MocA family oxidoreductase	298465	299804	-1	VF	NZ_CP011700.1	Bordetella pertussis	299805	299933	-1	129	RhoDP	terminator	299876	299954	-1	2e-06	21	71
ABB92_RS01500	Gfo/Idh/MocA family oxidoreductase	298466	299805	-1	VF	NZ_CP011699.1	Bordetella pertussis	299806	299934	-1	129	RhoDP	terminator	299877	299955	-1	2e-06	21	71
A3305_RS09165	tetratricopeptide repeat protein	1398088	1398264	-1	VF	NZ_CP015012.1	Rickettsia amblyommatis	1398265	1398389	-1	125	RhoDP	terminator	1398336	1398414	-1	2e-06	25	71
CAK95_RS03330	IS66 family transposase	655573	656706	-1	VF	NZ_CP021112.1	Pseudorhodoplanes sinuspersici	656707	656831	-1	125	RhoDP	terminator	656778	656856	-1	2e-06	25	71
CK911_RS21210	aminoacyl-tRNA hydrolase	2649853	2649939	1	VF	NZ_CP023817.1	Aeromonas sp. CU5	2649820	2649852	1	33	RhoDP	terminator	2649845	2649923	1	2e-06	25	71
ACHL_RS23885	ABC transporter permease	4236688	4237599	-1	VF	NC_011886.1	Pseudarthrobacter chlorophenolicus A6	4237600	4237635	-1	36	RhoDP	terminator	4237529	4237607	-1	2e-06	28	71
BBK82_RS35445	hypothetical protein	7358971	7359288	1	VF	NZ_CP016793.1	Lentzea guizhouensis	7358935	7358970	1	36	RhoDP	terminator	7358963	7359041	1	2e-06	28	71
ABC12_RS19050	DUF1348 family protein	3924950	3925288	-1	VF	NZ_CP011719.1	Bordetella pertussis	3925289	3925326	-1	38	RhoDP	terminator	3925218	3925296	-1	2e-06	30	71
ABC11_RS19035	DUF1348 family protein	3930177	3930515	-1	VF	NZ_CP011718.1	Bordetella pertussis	3930516	3930553	-1	38	RhoDP	terminator	3930445	3930523	-1	2e-06	30	71
ABC10_RS19080	DUF1348 family protein	3929157	3929495	-1	VF	NZ_CP011717.1	Bordetella pertussis	3929496	3929533	-1	38	RhoDP	terminator	3929425	3929503	-1	2e-06	30	71
ABC09_RS19090	DUF1348 family protein	3931261	3931599	-1	VF	NZ_CP011716.1	Bordetella pertussis	3931600	3931637	-1	38	RhoDP	terminator	3931529	3931607	-1	2e-06	30	71
ABC08_RS19070	DUF1348 family protein	3928118	3928456	-1	VF	NZ_CP011715.1	Bordetella pertussis	3928457	3928494	-1	38	RhoDP	terminator	3928386	3928464	-1	2e-06	30	71
ABC07_RS19085	DUF1348 family protein	3929158	3929496	-1	VF	NZ_CP011714.1	Bordetella pertussis	3929497	3929534	-1	38	RhoDP	terminator	3929426	3929504	-1	2e-06	30	71
ABC06_RS19065	DUF1348 family protein	3928116	3928454	-1	VF	NZ_CP011713.1	Bordetella pertussis	3928455	3928492	-1	38	RhoDP	terminator	3928384	3928462	-1	2e-06	30	71
ABC05_RS19065	DUF1348 family protein	3928116	3928454	-1	VF	NZ_CP011712.1	Bordetella pertussis	3928455	3928492	-1	38	RhoDP	terminator	3928384	3928462	-1	2e-06	30	71
ABC04_RS19045	DUF1348 family protein	3924896	3925234	-1	VF	NZ_CP011711.1	Bordetella pertussis	3925235	3925272	-1	38	RhoDP	terminator	3925164	3925242	-1	2e-06	30	71
ABC03_RS19075	DUF1348 family protein	3930213	3930551	-1	VF	NZ_CP011710.1	Bordetella pertussis	3930552	3930589	-1	38	RhoDP	terminator	3930481	3930559	-1	2e-06	30	71
ABC01_RS19065	DUF1348 family protein	3928106	3928444	-1	VF	NZ_CP011708.1	Bordetella pertussis	3928445	3928482	-1	38	RhoDP	terminator	3928374	3928452	-1	2e-06	30	71
ABC00_RS19020	DUF1348 family protein	3921773	3922111	-1	VF	NZ_CP011707.1	Bordetella pertussis	3922112	3922149	-1	38	RhoDP	terminator	3922041	3922119	-1	2e-06	30	71
ABB99_RS19045	DUF1348 family protein	3922871	3923209	-1	VF	NZ_CP011706.1	Bordetella pertussis	3923210	3923247	-1	38	RhoDP	terminator	3923139	3923217	-1	2e-06	30	71
ABB98_RS19085	DUF1348 family protein	3930211	3930549	-1	VF	NZ_CP011705.1	Bordetella pertussis	3930550	3930587	-1	38	RhoDP	terminator	3930479	3930557	-1	2e-06	30	71
ABB97_RS19025	DUF1348 family protein	3927048	3927386	-1	VF	NZ_CP011704.1	Bordetella pertussis	3927387	3927424	-1	38	RhoDP	terminator	3927316	3927394	-1	2e-06	30	71
ABB96_RS19025	DUF1348 family protein	3923815	3924153	-1	VF	NZ_CP011703.1	Bordetella pertussis	3924154	3924191	-1	38	RhoDP	terminator	3924083	3924161	-1	2e-06	30	71
ABB94_RS19080	DUF1348 family protein	3930209	3930547	-1	VF	NZ_CP011701.1	Bordetella pertussis	3930548	3930585	-1	38	RhoDP	terminator	3930477	3930555	-1	2e-06	30	71
ABB93_RS19050	DUF1348 family protein	3924954	3925292	-1	VF	NZ_CP011700.1	Bordetella pertussis	3925293	3925330	-1	38	RhoDP	terminator	3925222	3925300	-1	2e-06	30	71
ABB92_RS19035	DUF1348 family protein	3922829	3923167	-1	VF	NZ_CP011699.1	Bordetella pertussis	3923168	3923205	-1	38	RhoDP	terminator	3923097	3923175	-1	2e-06	30	71
BE939_RS14695	Killer protein	2663382	2663659	1	VF	NZ_CP019008.1	Escherichia coli	2663197	2663381	1	185	RhoDP	terminator	2663232	2663310	1	2e-06	35	71
JV59_RS05605	BCCT family transporter	1171117	1172717	1	VF	NZ_CP009264.1	Vibrio coralliilyticus	1171003	1171116	1	114	RhoDP	terminator	1170967	1171045	1	2e-06	36	71
BC342_RS09395	hypothetical protein	2116618	2116890	-1	VF	NZ_CP016795.1	Streptomyces olivaceus	2116847	2116891	-1	-43	RhoDP	terminator	2116776	2116854	-1	2e-06	37	71
LFML04_RS13115	hypothetical protein	729624	729887	1	VF	NC_018649.1	Leptospirillum ferriphilum ML-04	729436	729623	1	188	RhoDP	terminator	729474	729552	1	2e-06	38	71
A2G06_RS03190	6-bladed beta-propeller	681176	682246	1	VF	NZ_CP014963.1	Geobacter anodireducens	681121	681175	1	55	RhoDP	terminator	681168	681246	1	2e-06	47	71
BI380_RS32835	collagen-like protein	603042	603371	1	VF	NZ_CP017420.1	Delftia tsuruhatensis	603041	603095	1	-53	RhoDP	terminator	603088	603166	1	2e-06	47	71
CR535_RS18550	NinE family protein	3441789	3441896	-1	VF	NZ_CP024131.1	Escherichia coli	3441897	3441951	-1	55	RhoDP	terminator	3441826	3441904	-1	2e-06	47	71
H70357_RS08325	IS1182 family transposase	1883102	1883329	-1	VF	NZ_CP009241.1	Paenibacillus sp. FSL H7-0357	1883330	1883431	-1	102	RhoDP	terminator	1883401	1883479	-1	2e-06	48	71
MNOD_RS42575	helix-turn-helix domain-containing protein	605211	605381	1	VF	NC_011894.1	Methylobacterium nodulans ORS 2060	605009	605210	1	202	RhoDP	terminator	605061	605139	1	2e-06	52	71
UW163_RS25735	alpha/beta hydrolase	2753804	2753884	1	VF	NZ_CP012939.1	Ralstonia solanacearum	2753602	2753803	1	202	RhoDP	terminator	2753654	2753732	1	2e-06	52	71
KR75_RS11380	AraC family transcriptional regulator	2395989	2396914	-1	VF	NZ_CP009274.2	Klebsiella variicola	2396915	2397012	-1	98	RhoDP	terminator	2396986	2397064	-1	2e-06	52	71
MS6671_RS31840	hypothetical protein	4055749	4056201	-1	VF	NZ_LN824133.1	Klebsiella pneumoniae	4056202	4056262	-1	61	RhoDP	terminator	4056131	4056209	-1	2e-06	53	71
GZL_RS42435	GNAT family N-acetyltransferase	9939703	9940522	1	VF	NZ_CP003987.1	Streptomyces sp. 769	9939607	9939702	1	96	RhoDP	terminator	9939553	9939631	1	2e-06	54	71
AJAP_RS44355	PIN domain-containing protein	2421650	2421804	1	VF	NZ_CP008953.1	Amycolatopsis japonica	2421555	2421649	1	95	RhoDP	terminator	2421500	2421578	1	2e-06	55	71
BED35_RS19345	GMC family oxidoreductase	3975260	3976679	1	VF	NZ_CP016944.1	Yersinia enterocolitica	3975194	3975259	1	66	RhoDP	terminator	3975252	3975330	1	2e-06	58	71
BED32_RS18485	GMC family oxidoreductase	3903574	3904993	1	VF	NZ_CP016940.1	Yersinia enterocolitica	3903508	3903573	1	66	RhoDP	terminator	3903566	3903644	1	2e-06	58	71
BED33_RS21575	GMC family oxidoreductase	4673385	4674803	1	VF	NZ_CP016937.1	Yersinia enterocolitica	4673319	4673384	1	66	RhoDP	terminator	4673377	4673455	1	2e-06	58	71
BED33_RS00025	GMC family oxidoreductase	5087	6506	1	VF	NZ_CP016937.1	Yersinia enterocolitica	5021	5086	1	66	RhoDP	terminator	5079	5157	1	2e-06	58	71
BED34_RS18880	GMC family oxidoreductase	3971154	3972573	1	VF	NZ_CP016935.1	Yersinia enterocolitica	3971088	3971153	1	66	RhoDP	terminator	3971146	3971224	1	2e-06	58	71
COO91_RS10255	parvulin peptidyl-prolyl isomerase	2226312	2226416	1	VF	NZ_CP024785.1	Nostoc flagelliforme CCNUN1	2226239	2226311	1	73	RhoDP	terminator	2226304	2226382	1	2e-06	65	71
CLPA_RS05180	response regulator transcription factor	1148184	1148902	1	VF	NZ_CP009268.1	Clostridium pasteurianum DSM 525 = ATCC 6013	1148111	1148183	1	73	RhoDP	terminator	1148176	1148254	1	2e-06	65	71
CPAST_RS05180	response regulator transcription factor	1148184	1148902	1	VF	NZ_CP009267.1	Clostridium pasteurianum DSM 525 = ATCC 6013	1148111	1148183	1	73	RhoDP	terminator	1148176	1148254	1	2e-06	65	71
UM93_RS14960	hypothetical protein	3161496	3162254	1	VF	NZ_CP011005.1	Arthrobacter sp. IHBB 11108	3161412	3161495	1	84	RhoDP	terminator	3161346	3161424	1	2e-06	66	71
TBH_RS11270	transcriptional regulator	2377994	2378242	-1	VF	NZ_AP012273.1	Thiolapillus brandeum	2378243	2378325	-1	83	RhoDP	terminator	2378314	2378392	-1	2e-06	67	71
AREALGSMS7_RS16700	hypothetical protein	4030813	4031205	1	VF	NZ_CP022515.1	Arenibacter algicola	4030595	4030812	1	218	RhoDP	terminator	4030663	4030741	1	2e-06	68	71
BS641_RS11205	hypothetical protein	2361328	2362840	1	VF	NZ_CP018363.1	Mycobacterium avium subsp. hominissuis	2361249	2361327	1	79	RhoDP	terminator	2361178	2361256	1	2e-06	71	71
GZL_RS05795	GNAT family N-acetyltransferase	1454150	1454356	1	VF	NZ_CP003987.1	Streptomyces sp. 769	1454077	1454149	1	73	RhoDP	terminator	1454000	1454078	1	2e-06	77	71
MNOD_RS30320	MucR family transcriptional regulator	6517706	6517987	-1	VF	NC_011894.1	Methylobacterium nodulans ORS 2060	6517988	6518217	-1	230	RhoDP	terminator	6518059	6518137	-1	2e-06	80	71
PPUBIRD1_RS26295	GIY-YIG nuclease family protein	2411884	2412420	1	VF	NC_017530.1	Pseudomonas putida BIRD-1	2411796	2411883	1	88	RhoDP	terminator	2411876	2411954	1	2e-06	80	71
DR_RS05060	Glu/Leu/Phe/Val dehydrogenase	996486	997442	1	VF	NC_001263.1	Deinococcus radiodurans R1	996396	996485	1	90	RhoDP	terminator	996478	996556	1	2e-06	82	71
AMK04_RS32410	DUF982 domain-containing protein	3121984	3122091	-1	VF	NZ_CP013590.1	Rhizobium sp. N871	3122092	3122327	-1	236	RhoDP	terminator	3122163	3122241	-1	2e-06	86	71
CS351_RS07375	DnaA inactivator Hda	1460038	1460738	1	VF	NZ_CP024168.1	Salmonella enterica subsp. enterica serovar Tennessee	1459944	1460037	1	94	RhoDP	terminator	1460030	1460108	1	2e-06	86	71
UM93_RS12335	hypothetical protein	2632546	2633017	1	VF	NZ_CP011005.1	Arthrobacter sp. IHBB 11108	2632451	2632545	1	95	RhoDP	terminator	2632538	2632616	1	2e-06	87	71
Achr_RS23650	metal-dependent hydrolase	74174	74677	1	VF	NZ_CP010415.1	Azotobacter chroococcum NCIMB 8003	74077	74173	1	97	RhoDP	terminator	74166	74244	1	2e-06	89	71
CR534_RS13365	aldehyde dehydrogenase family protein	2487737	2488585	1	VF	NZ_CP024127.1	Escherichia coli	2487637	2487736	1	100	RhoDP	terminator	2487729	2487807	1	2e-06	92	71
AFR_RS07465	trehalose-6-phosphate synthase	1610440	1611837	-1	VF	NC_022657.1	Actinoplanes friuliensis DSM 7358	1611838	1611939	-1	102	RhoDP	terminator	1611767	1611845	-1	2e-06	94	71
VM99_RS17320	type IV secretion protein Rhs	3914932	3918930	1	VF	NZ_CP011020.1	Pseudomonas chlororaphis	3914829	3914931	1	103	RhoDP	terminator	3914924	3915002	1	2e-06	95	71
BBK82_RS07310	IS481 family transposase	1433237	1434217	-1	VF	NZ_CP016793.1	Lentzea guizhouensis	1434218	1434465	-1	248	RhoDP	terminator	1434289	1434367	-1	2e-06	98	71
CP479_RS21035	nucleoid-structuring protein H-NS	4324833	4325236	1	VF	NZ_CP023623.1	Mycobacterium tuberculosis	4324727	4324832	1	106	RhoDP	terminator	4324825	4324903	1	2e-06	98	71
MTCTRI2_RS22100	50S ribosomal protein L32	1093668	1093742	1	VF	NC_017524.1	Mycobacterium tuberculosis CTRI-2	1093560	1093667	1	108	RhoDP	terminator	1093660	1093738	1	2e-06	100	71
BEE65_RS22105	50S ribosomal protein L32	1091421	1091489	1	VF	NZ_CP016794.1	Mycobacterium tuberculosis	1091313	1091420	1	108	RhoDP	terminator	1091413	1091491	1	2e-06	100	71
CP485_RS21510	50S ribosomal protein L32	1093126	1093200	1	VF	NZ_CP023629.1	Mycobacterium tuberculosis	1093018	1093125	1	108	RhoDP	terminator	1093118	1093196	1	2e-06	100	71
CP483_RS21505	50S ribosomal protein L32	1093070	1093144	1	VF	NZ_CP023627.1	Mycobacterium tuberculosis	1092962	1093069	1	108	RhoDP	terminator	1093062	1093140	1	2e-06	100	71
CP480_RS21495	50S ribosomal protein L32	1093133	1093207	1	VF	NZ_CP023624.1	Mycobacterium tuberculosis	1093025	1093132	1	108	RhoDP	terminator	1093125	1093203	1	2e-06	100	71
CP478_RS21510	50S ribosomal protein L32	1093124	1093198	1	VF	NZ_CP023622.1	Mycobacterium tuberculosis	1093016	1093123	1	108	RhoDP	terminator	1093116	1093194	1	2e-06	100	71
CP477_RS21500	50S ribosomal protein L32	1093131	1093205	1	VF	NZ_CP023621.1	Mycobacterium tuberculosis	1093023	1093130	1	108	RhoDP	terminator	1093123	1093201	1	2e-06	100	71
CP476_RS21505	50S ribosomal protein L32	1093118	1093192	1	VF	NZ_CP023620.1	Mycobacterium tuberculosis	1093010	1093117	1	108	RhoDP	terminator	1093110	1093188	1	2e-06	100	71
CP473_RS21490	50S ribosomal protein L32	1093215	1093289	1	VF	NZ_CP023617.1	Mycobacterium tuberculosis	1093107	1093214	1	108	RhoDP	terminator	1093207	1093285	1	2e-06	100	71
CP470_RS21495	50S ribosomal protein L32	1093170	1093244	1	VF	NZ_CP023614.1	Mycobacterium tuberculosis	1093062	1093169	1	108	RhoDP	terminator	1093162	1093240	1	2e-06	100	71
CP469_RS21490	50S ribosomal protein L32	1093175	1093249	1	VF	NZ_CP023613.1	Mycobacterium tuberculosis	1093067	1093174	1	108	RhoDP	terminator	1093167	1093245	1	2e-06	100	71
CP467_RS21500	50S ribosomal protein L32	1093136	1093210	1	VF	NZ_CP023611.1	Mycobacterium tuberculosis	1093028	1093135	1	108	RhoDP	terminator	1093128	1093206	1	2e-06	100	71
EC725_RS05335	IS66-like element ISEc8 family transposase	1012529	1013149	1	VF	NZ_CP020092.1	Escherichia coli	1012276	1012528	1	253	RhoDP	terminator	1012379	1012457	1	2e-06	103	71
A3O03_RS20885	DUF2236 domain-containing protein	4100534	4101917	1	VF	NZ_CP014958.1	Mycobacteroides abscessus	4100423	4100533	1	111	RhoDP	terminator	4100526	4100604	1	2e-06	103	71
SB85_RS22175	hypothetical protein	4198360	4198542	1	VF	NZ_CP010409.1	Xanthomonas sacchari	4198249	4198359	1	111	RhoDP	terminator	4198352	4198430	1	2e-06	103	71
C6953_RS06160	IS66-like element ISEc8 family transposase	1176262	1176882	1	VF	NZ_CP027552.1	Escherichia coli	1176009	1176261	1	253	RhoDP	terminator	1176112	1176190	1	2e-06	103	71
C6992_RS28320	IS66-like element ISEc8 family transposase	5290510	5291130	1	VF	NZ_CP027548.1	Escherichia coli	5290257	5290509	1	253	RhoDP	terminator	5290360	5290438	1	2e-06	103	71
EG65_RS08185	hypothetical protein	1331170	1331362	1	VF	NZ_CP007603.1	Helicobacter pylori J166	1331051	1331169	1	119	RhoDP	terminator	1331162	1331240	1	2e-06	111	71
ABC02_RS01580	FMN-dependent NADH-azoreductase	307109	307345	-1	VF	NZ_CP011709.1	Bordetella pertussis	307346	307466	-1	121	RhoDP	terminator	307275	307353	-1	2e-06	113	71
ABB95_RS01580	FMN-dependent NADH-azoreductase	307108	307344	-1	VF	NZ_CP011702.1	Bordetella pertussis	307345	307465	-1	121	RhoDP	terminator	307274	307352	-1	2e-06	113	71
EC725_RS16015	IS4 family transposase	3016241	3017137	1	VF	NZ_CP020092.1	Escherichia coli	3016118	3016240	1	123	RhoDP	terminator	3016233	3016311	1	2e-06	115	71
VK74_RS05830	IS4 family transposase	1187666	1188562	1	VF	NZ_CP011018.1	Escherichia coli	1187543	1187665	1	123	RhoDP	terminator	1187658	1187736	1	2e-06	115	71
AM361_RS02450	IS4 family transposase	488938	489834	1	VF	NZ_CP021732.1	Escherichia coli	488815	488937	1	123	RhoDP	terminator	488930	489008	1	2e-06	115	71
AM375_RS17735	IS4 family transposase	2998854	2999754	1	VF	NZ_CP021722.1	Escherichia coli	2998731	2998853	1	123	RhoDP	terminator	2998846	2998924	1	2e-06	115	71
C6992_RS11375	IS4 family transposase	2100158	2101053	1	VF	NZ_CP027548.1	Escherichia coli	2100035	2100157	1	123	RhoDP	terminator	2100150	2100228	1	2e-06	115	71
CR534_RS14715	IS4 family transposase	2759388	2760284	1	VF	NZ_CP024127.1	Escherichia coli	2759265	2759387	1	123	RhoDP	terminator	2759380	2759458	1	2e-06	115	71
ABC06_RS05690	alpha-ketoglutarate dehydrogenase	1162912	1165609	-1	VF	NZ_CP011713.1	Bordetella pertussis	1165610	1165734	-1	125	RhoDP	terminator	1165539	1165617	-1	2e-06	117	71
AVI51_RS17310	IS1 family transposase	539510	540248	1	VF	NZ_CP013773.1	Piscirickettsia salmonis	539381	539509	1	129	RhoDP	terminator	539502	539580	1	2e-06	121	71
COO91_RS08665	terminase	1879054	1880422	1	VF	NZ_CP024785.1	Nostoc flagelliforme CCNUN1	1878924	1879053	1	130	RhoDP	terminator	1879046	1879124	1	2e-06	122	71
NMBM04240196_RS03480	IS5 family transposase	666899	667600	-1	VF	NC_017515.1	Neisseria meningitidis M04-240196	667601	667739	-1	139	RhoDP	terminator	667530	667608	-1	2e-06	131	71
A3O04_RS17275	WXG100 family type VII secretion target	3496800	3497053	1	VF	NZ_CP014959.1	Mycobacteroides abscessus	3496515	3496799	1	285	RhoDP	terminator	3496650	3496728	1	2e-06	135	71
CAK77_RS17305	WXG100 family type VII secretion target	3463382	3463635	1	VF	NZ_CP021122.1	Mycobacteroides abscessus subsp. massiliense	3463097	3463381	1	285	RhoDP	terminator	3463232	3463310	1	2e-06	135	71
CP48_RS31170	IS4-like element IS421 family transposase	15444	16556	1	VF	NZ_CP013662.1	Escherichia coli	15298	15443	1	146	RhoDP	terminator	15436	15514	1	2e-06	138	71
GLA29479_RS22255	glutamate--cysteine ligase	5502127	5503442	-1	VF	NZ_CP013141.1	Lysobacter antibioticus	5503443	5503736	-1	294	RhoDP	terminator	5503514	5503592	-1	2e-06	144	71
BBBR_RS07165	universal stress protein	1636569	1637532	1	VF	NZ_AP012324.1	Bifidobacterium breve DSM 20213 = JCM 1192	1636417	1636568	1	152	RhoDP	terminator	1636561	1636639	1	2e-06	144	71
NMBM01240355_RS07345	IS5 family transposase	1412785	1413486	-1	VF	NC_017517.1	Neisseria meningitidis M01-240355	1413487	1413639	-1	153	RhoDP	terminator	1413416	1413494	-1	2e-06	145	71
NMBM01240355_RS02210	IS5 family transposase	413671	414372	-1	VF	NC_017517.1	Neisseria meningitidis M01-240355	414373	414525	-1	153	RhoDP	terminator	414302	414380	-1	2e-06	145	71
KR75_RS29250	hypothetical protein	5063213	5063348	-1	VF	NZ_CP009274.2	Klebsiella variicola	5063349	5063501	-1	153	RhoDP	terminator	5063278	5063356	-1	2e-06	145	71
H70737_RS17575	IS5/IS1182 family transposase	4036562	4036916	1	VF	NZ_CP009279.1	Paenibacillus sp. FSL H7-0737	4036400	4036561	1	162	RhoDP	terminator	4036554	4036632	1	2e-06	154	71
BBD41_RS27545	NADPH dehydrogenase	6138172	6139189	1	VF	NZ_CP016809.1	Paenibacillus ihbetae	6138005	6138171	1	167	RhoDP	terminator	6138164	6138242	1	2e-06	159	71
ABC12_RS00590	LysE family translocator	108477	109104	-1	VF	NZ_CP011719.1	Bordetella pertussis	109105	109277	-1	173	RhoDP	terminator	109034	109112	-1	2e-06	165	71
ABC11_RS00590	LysE family translocator	108477	109104	-1	VF	NZ_CP011718.1	Bordetella pertussis	109105	109277	-1	173	RhoDP	terminator	109034	109112	-1	2e-06	165	71
ABC10_RS00590	LysE family translocator	108477	109104	-1	VF	NZ_CP011717.1	Bordetella pertussis	109105	109277	-1	173	RhoDP	terminator	109034	109112	-1	2e-06	165	71
ABC09_RS00595	LysE family translocator	109526	110153	-1	VF	NZ_CP011716.1	Bordetella pertussis	110154	110326	-1	173	RhoDP	terminator	110083	110161	-1	2e-06	165	71
ABC08_RS00595	LysE family translocator	109526	110153	-1	VF	NZ_CP011715.1	Bordetella pertussis	110154	110326	-1	173	RhoDP	terminator	110083	110161	-1	2e-06	165	71
ABC07_RS00590	LysE family translocator	108477	109104	-1	VF	NZ_CP011714.1	Bordetella pertussis	109105	109277	-1	173	RhoDP	terminator	109034	109112	-1	2e-06	165	71
ABC06_RS00595	LysE family translocator	109526	110153	-1	VF	NZ_CP011713.1	Bordetella pertussis	110154	110326	-1	173	RhoDP	terminator	110083	110161	-1	2e-06	165	71
ABC05_RS00595	LysE family translocator	109526	110153	-1	VF	NZ_CP011712.1	Bordetella pertussis	110154	110326	-1	173	RhoDP	terminator	110083	110161	-1	2e-06	165	71
ABC04_RS00590	LysE family translocator	108477	109104	-1	VF	NZ_CP011711.1	Bordetella pertussis	109105	109277	-1	173	RhoDP	terminator	109034	109112	-1	2e-06	165	71
ABC03_RS00595	LysE family translocator	109526	110153	-1	VF	NZ_CP011710.1	Bordetella pertussis	110154	110326	-1	173	RhoDP	terminator	110083	110161	-1	2e-06	165	71
ABC02_RS00590	LysE family translocator	108477	109104	-1	VF	NZ_CP011709.1	Bordetella pertussis	109105	109277	-1	173	RhoDP	terminator	109034	109112	-1	2e-06	165	71
ABC01_RS00590	LysE family translocator	108477	109104	-1	VF	NZ_CP011708.1	Bordetella pertussis	109105	109277	-1	173	RhoDP	terminator	109034	109112	-1	2e-06	165	71
ABC00_RS00590	LysE family translocator	108477	109104	-1	VF	NZ_CP011707.1	Bordetella pertussis	109105	109277	-1	173	RhoDP	terminator	109034	109112	-1	2e-06	165	71
ABB99_RS00590	LysE family translocator	108477	109104	-1	VF	NZ_CP011706.1	Bordetella pertussis	109105	109277	-1	173	RhoDP	terminator	109034	109112	-1	2e-06	165	71
ABB98_RS00595	LysE family translocator	109526	110153	-1	VF	NZ_CP011705.1	Bordetella pertussis	110154	110326	-1	173	RhoDP	terminator	110083	110161	-1	2e-06	165	71
ABB97_RS00590	LysE family translocator	108477	109104	-1	VF	NZ_CP011704.1	Bordetella pertussis	109105	109277	-1	173	RhoDP	terminator	109034	109112	-1	2e-06	165	71
ABB96_RS00590	LysE family translocator	108477	109104	-1	VF	NZ_CP011703.1	Bordetella pertussis	109105	109277	-1	173	RhoDP	terminator	109034	109112	-1	2e-06	165	71
ABB95_RS00590	LysE family translocator	108476	109103	-1	VF	NZ_CP011702.1	Bordetella pertussis	109104	109276	-1	173	RhoDP	terminator	109033	109111	-1	2e-06	165	71
ABB94_RS00595	LysE family translocator	109525	110152	-1	VF	NZ_CP011701.1	Bordetella pertussis	110153	110325	-1	173	RhoDP	terminator	110082	110160	-1	2e-06	165	71
ABB93_RS00590	LysE family translocator	108477	109104	-1	VF	NZ_CP011700.1	Bordetella pertussis	109105	109277	-1	173	RhoDP	terminator	109034	109112	-1	2e-06	165	71
ABB92_RS00590	LysE family translocator	108477	109104	-1	VF	NZ_CP011699.1	Bordetella pertussis	109105	109277	-1	173	RhoDP	terminator	109034	109112	-1	2e-06	165	71
NMAA_RS13965	hypothetical protein	624800	624985	1	VF	NC_017512.1	Neisseria meningitidis WUE 2594	624477	624799	1	323	RhoDP	terminator	624650	624728	1	2e-06	173	71
IT63_RS12880	urocanate hydratase	2657789	2659474	-1	VF	NZ_CP009049.1	Salmonella enterica subsp. enterica serovar Paratyphi A	2659475	2659670	-1	196	RhoDP	terminator	2659404	2659482	-1	2e-06	188	71
BC342_RS31065	aromatic acid/H+ symport family MFS transporter	7149042	7150358	1	VF	NZ_CP016795.1	Streptomyces olivaceus	7148844	7149041	1	198	RhoDP	terminator	7149034	7149112	1	2e-06	190	71
EG66_RS08660	hypothetical protein	675287	675806	-1	VF	NZ_CP007605.1	Helicobacter pylori	675807	676151	-1	345	RhoDP	terminator	675878	675956	-1	2e-06	195	71
CP465_RS20795	cold-shock protein	4274453	4276071	1	VF	NZ_CP023609.1	Mycobacterium tuberculosis	4274249	4274452	1	204	RhoDP	terminator	4274445	4274523	1	2e-06	196	71
CAG99_RS21570	SpoIIE family protein phosphatase	4968829	4970528	-1	VF	NZ_CP021121.1	Streptomyces sp. SCSIO 03032	4970529	4970881	-1	353	RhoDP	terminator	4970600	4970678	-1	2e-06	203	71
A2G06_RS05650	DUF481 domain-containing protein	1254804	1255804	-1	VF	NZ_CP014963.1	Geobacter anodireducens	1255805	1256018	-1	214	RhoDP	terminator	1255734	1255812	-1	2e-06	206	71
C6992_RS05755	VWA domain-containing protein	1087423	1088081	1	VF	NZ_CP027548.1	Escherichia coli	1087203	1087422	1	220	RhoDP	terminator	1087415	1087493	1	2e-06	212	71
METH_RS21070	IS3 family transposase	193793	194380	-1	VF	NC_023146.1	Leisingera methylohalidivorans DSM 14336	194381	194612	-1	232	RhoDP	terminator	194310	194388	-1	2e-06	224	71
ABB99_RS18855	single-stranded DNA-binding protein	3887528	3888027	1	VF	NZ_CP011706.1	Bordetella pertussis	3887296	3887527	1	232	RhoDP	terminator	3887520	3887598	1	2e-06	224	71
BOC44_RS04280	EamA family transporter	821852	822786	-1	VF	NZ_CP018384.1	Burkholderia pseudomallei	822787	823163	-1	377	RhoDP	terminator	822858	822936	-1	2e-06	227	71
CP48_RS29350	IS4-like element IS421 family transposase	3268473	3269584	1	VF	NZ_CP013662.1	Escherichia coli	3268236	3268472	1	237	RhoDP	terminator	3268465	3268543	1	2e-06	229	71
COO91_RS17965	helix-turn-helix domain-containing protein	3860645	3860794	1	VF	NZ_CP024785.1	Nostoc flagelliforme CCNUN1	3860404	3860644	1	241	RhoDP	terminator	3860637	3860715	1	2e-06	233	71
AMK04_RS30935	HIT family protein	993015	993125	1	VF	NZ_CP013590.1	Rhizobium sp. N871	992767	993014	1	248	RhoDP	terminator	993007	993085	1	2e-06	240	71
CG474_RS16740	histidine phosphatase family protein	3171545	3171959	-1	VF	NZ_CP024120.1	Bacillus cytotoxicus	3171960	3172208	-1	249	RhoDP	terminator	3171889	3171967	-1	2e-06	241	71
COO91_RS06360	hypothetical protein	1396718	1397005	-1	VF	NZ_CP024785.1	Nostoc flagelliforme CCNUN1	1397006	1397257	-1	252	RhoDP	terminator	1396935	1397013	-1	2e-06	244	71
ABC12_RS11575	methylisocitrate lyase	2386724	2387619	1	VF	NZ_CP011719.1	Bordetella pertussis	2386463	2386723	1	261	RhoDP	terminator	2386716	2386794	1	2e-06	253	71
ABC11_RS11715	methylisocitrate lyase	2419926	2420821	1	VF	NZ_CP011718.1	Bordetella pertussis	2419665	2419925	1	261	RhoDP	terminator	2419918	2419996	1	2e-06	253	71
ABC10_RS11990	methylisocitrate lyase	2473830	2474725	1	VF	NZ_CP011717.1	Bordetella pertussis	2473569	2473829	1	261	RhoDP	terminator	2473822	2473900	1	2e-06	253	71
ABC09_RS11985	methylisocitrate lyase	2473837	2474732	1	VF	NZ_CP011716.1	Bordetella pertussis	2473576	2473836	1	261	RhoDP	terminator	2473829	2473907	1	2e-06	253	71
ABC08_RS11965	methylisocitrate lyase	2471744	2472639	1	VF	NZ_CP011715.1	Bordetella pertussis	2471483	2471743	1	261	RhoDP	terminator	2471736	2471814	1	2e-06	253	71
ABC07_RS11985	methylisocitrate lyase	2473830	2474725	1	VF	NZ_CP011714.1	Bordetella pertussis	2473569	2473829	1	261	RhoDP	terminator	2473822	2473900	1	2e-06	253	71
ABC06_RS11965	methylisocitrate lyase	2471738	2472633	1	VF	NZ_CP011713.1	Bordetella pertussis	2471477	2471737	1	261	RhoDP	terminator	2471730	2471808	1	2e-06	253	71
ABC05_RS11965	methylisocitrate lyase	2471739	2472634	1	VF	NZ_CP011712.1	Bordetella pertussis	2471478	2471738	1	261	RhoDP	terminator	2471731	2471809	1	2e-06	253	71
ABC04_RS11570	methylisocitrate lyase	2386724	2387619	1	VF	NZ_CP011711.1	Bordetella pertussis	2386463	2386723	1	261	RhoDP	terminator	2386716	2386794	1	2e-06	253	71
ABC03_RS11975	methylisocitrate lyase	2473840	2474735	1	VF	NZ_CP011710.1	Bordetella pertussis	2473579	2473839	1	261	RhoDP	terminator	2473832	2473910	1	2e-06	253	71
ABC02_RS11835	methylisocitrate lyase	2439780	2440675	1	VF	NZ_CP011709.1	Bordetella pertussis	2439519	2439779	1	261	RhoDP	terminator	2439772	2439850	1	2e-06	253	71
ABC01_RS11980	methylisocitrate lyase	2473840	2474735	1	VF	NZ_CP011708.1	Bordetella pertussis	2473579	2473839	1	261	RhoDP	terminator	2473832	2473910	1	2e-06	253	71
ABB99_RS11955	methylisocitrate lyase	2468593	2469488	1	VF	NZ_CP011706.1	Bordetella pertussis	2468332	2468592	1	261	RhoDP	terminator	2468585	2468663	1	2e-06	253	71
ABB98_RS11980	methylisocitrate lyase	2473838	2474733	1	VF	NZ_CP011705.1	Bordetella pertussis	2473577	2473837	1	261	RhoDP	terminator	2473830	2473908	1	2e-06	253	71
ABB97_RS11705	methylisocitrate lyase	2416800	2417695	1	VF	NZ_CP011704.1	Bordetella pertussis	2416539	2416799	1	261	RhoDP	terminator	2416792	2416870	1	2e-06	253	71
ABB96_RS11705	methylisocitrate lyase	2415684	2416579	1	VF	NZ_CP011703.1	Bordetella pertussis	2415423	2415683	1	261	RhoDP	terminator	2415676	2415754	1	2e-06	253	71
ABB95_RS11845	methylisocitrate lyase	2439775	2440670	1	VF	NZ_CP011702.1	Bordetella pertussis	2439514	2439774	1	261	RhoDP	terminator	2439767	2439845	1	2e-06	253	71
ABB94_RS11975	methylisocitrate lyase	2473836	2474731	1	VF	NZ_CP011701.1	Bordetella pertussis	2473575	2473835	1	261	RhoDP	terminator	2473828	2473906	1	2e-06	253	71
ABB93_RS11580	methylisocitrate lyase	2387774	2388669	1	VF	NZ_CP011700.1	Bordetella pertussis	2387513	2387773	1	261	RhoDP	terminator	2387766	2387844	1	2e-06	253	71
DDW44_RS08650	single-stranded DNA-binding protein	1957128	1957478	-1	VF	NZ_CP029188.1	Streptomyces sp. HNM0039	1957479	1957881	-1	403	RhoDP	terminator	1957550	1957628	-1	2e-06	253	71
CUC76_RS05605	long-chain-fatty-acid--CoA ligase	1107352	1108979	-1	VF	NZ_CP024784.1	Enterobacteriaceae bacterium S05	1108980	1109259	-1	280	RhoDP	terminator	1108909	1108987	-1	2e-06	272	71
RY70_RS09195	transposase	289975	291052	-1	VF	NZ_CP010412.1	Bifidobacterium bifidum	291053	291475	-1	423	RhoDP	terminator	291124	291202	-1	2e-06	273	71
CAC01_RS05780	hypothetical protein	1408434	1408814	-1	VF	NZ_CP021118.1	Streptomyces sp. CLI2509	1408815	1409247	-1	433	RhoDP	terminator	1408886	1408964	-1	2e-06	283	71
R70723_RS05110	hypothetical protein	1197797	1198141	-1	VF	NZ_CP009283.1	Paenibacillus sp. FSL R7-0273	1198142	1198442	-1	301	RhoDP	terminator	1198071	1198149	-1	2e-06	293	71
R50912_RS34510	IS630 family transposase	5747695	5747970	1	VF	NZ_CP009282.1	Paenibacillus sp. FSL R5-0912	5747393	5747694	1	302	RhoDP	terminator	5747687	5747765	1	2e-06	294	71
BIY24_RS16430	hypothetical protein	498150	498352	-1	VF	NZ_CP017414.1	Halobacteriovorax marinus	498353	498655	-1	303	RhoDP	terminator	498282	498360	-1	2e-06	295	71
UP17_RS27905	IS5/IS1182 family transposase	4376004	4376277	1	VF	NZ_CP011008.1	Bacillus simplex	4375552	4376003	1	452	RhoDP	terminator	4375854	4375932	1	2e-06	302	71
KIM5_RS23960	hypothetical protein	272778	273513	1	VF	NZ_CP021125.1	Rhizobium sp. Kim5	272467	272777	1	311	RhoDP	terminator	272770	272848	1	2e-06	303	71
DDW44_RS29590	SDR family NAD(P)-dependent oxidoreductase	6855978	6857789	1	VF	NZ_CP029188.1	Streptomyces sp. HNM0039	6855666	6855977	1	312	RhoDP	terminator	6855970	6856048	1	2e-06	304	71
A4F89_RS11320	SAM-dependent DNA methyltransferase	2252210	2253961	-1	VF	NZ_CP015016.1	Polynucleobacter asymbioticus	2253962	2254280	-1	319	RhoDP	terminator	2253891	2253969	-1	2e-06	311	71
AA2016_RS28840	DUF1488 domain-containing protein	287476	287734	-1	VF	NZ_CP015006.1	Aminobacter aminovorans	287735	288054	-1	320	RhoDP	terminator	287664	287742	-1	2e-06	312	71
bpln_RS37050	hemagglutinin	2464391	2464505	1	VF	NZ_CP007212.1	Burkholderia plantarii	2463904	2464390	1	487	RhoDP	terminator	2464241	2464319	1	2e-06	337	71
BI380_RS18430	DUF2501 domain-containing protein	3960166	3960604	1	VF	NZ_CP017420.1	Delftia tsuruhatensis	3959812	3960165	1	354	RhoDP	terminator	3960158	3960236	1	2e-06	346	71
MLBR_RS16555	hypothetical protein	1916624	1916866	1	VF	NC_011896.1	Mycobacterium leprae Br4923	1916249	1916623	1	375	RhoDP	terminator	1916616	1916694	1	2e-06	367	71
BC342_RS15570	hypothetical protein	3567232	3567539	1	VF	NZ_CP016795.1	Streptomyces olivaceus	3566855	3567231	1	377	RhoDP	terminator	3567224	3567302	1	2e-06	369	71
BC342_RS12595	amino acid permease	2886774	2888200	-1	VF	NZ_CP016795.1	Streptomyces olivaceus	2888201	2888588	-1	388	RhoDP	terminator	2888130	2888208	-1	2e-06	380	71
PAJ_RS22600	hypothetical protein	2579956	2580172	1	VF	NC_017531.2	Pantoea ananatis AJ13355	2579400	2579955	1	556	RhoDP	terminator	2579806	2579884	1	2e-06	406	71
JV59_RS26555	dicarboxylate/amino acid:cation symporter	1934943	1935140	1	VF	NZ_CP009264.1	Vibrio coralliilyticus	1934456	1934942	1	487	RhoDP	terminator	1934935	1935013	1	2e-06	479	71
Achr_RS07940	fructose-2,6-bisphosphatase	1742991	1743579	1	VF	NZ_CP010415.1	Azotobacter chroococcum NCIMB 8003	1742474	1742990	1	517	RhoDP	terminator	1742983	1743061	1	2e-06	509	71
SEEI0720_RS25025	conjugal transfer protein TrbA	61178	62317	1	VF	NZ_CP019182.1	Salmonella enterica subsp. enterica serovar Inverness str. ATCC 10720	60481	61177	1	697	RhoDP	terminator	61028	61106	1	2e-06	547	71
AMK04_RS31320	thermonuclease family protein	3423338	3423495	1	VF	NZ_CP013590.1	Rhizobium sp. N871	3422780	3423337	1	558	RhoDP	terminator	3423330	3423408	1	2e-06	550	71
A3O05_RS16560	hypothetical protein	3365201	3365602	1	VF	NZ_CP014960.1	Mycobacteroides abscessus	3364624	3365200	1	577	RhoDP	terminator	3365193	3365271	1	2e-06	569	71
B5G53_RS15390	IS256 family transposase	14377	734	-1	VF	NZ_CP020094.1	Lactobacillus plantarum	735	1488	1	754	RhoDP	terminator	1339	1417	1	2e-06	604	71
B5G53_RS15395	recombinase family protein	1489	2111	1	VF	NZ_CP020094.1	Lactobacillus plantarum	735	1488	1	754	RhoDP	terminator	1339	1417	1	2e-06	604	71
NMBM01240355_RS07520	IS5 family transposase	1451864	1452565	-1	VF	NC_017517.1	Neisseria meningitidis M01-240355	1452566	1453193	-1	628	RhoDP	terminator	1452495	1452573	-1	2e-06	620	71
A2G06_RS12065	putative geopeptide radical SAM maturase	2677903	2679239	-1	VF	NZ_CP014963.1	Geobacter anodireducens	2679240	2679868	-1	629	RhoDP	terminator	2679169	2679247	-1	2e-06	621	71
BD65_RS16490	hypothetical protein	1775040	1775404	1	VF	NZ_CP009539.1	Yersinia ruckeri	1774315	1775039	1	725	RhoDP	terminator	1775032	1775110	1	2e-06	717	71
PLANO_RS15910	transposase	2754745	2754936	1	VF	NZ_CP009129.1	Planococcus sp. PAMC 21323	2753870	2754744	1	875	RhoDP	terminator	2754595	2754673	1	2e-06	725	71
AM361_RS25175	hypothetical protein	88035	88517	1	VF	NZ_CP021733.1	Escherichia coli	87143	88034	1	892	RhoDP	terminator	87885	87963	1	2e-06	742	71
MLBR_RS16745	SRPBCC family protein	2217879	2218519	-1	VF	NC_011896.1	Mycobacterium leprae Br4923	2218520	2219326	-1	807	RhoDP	terminator	2218449	2218527	-1	2e-06	799	71
KIM5_RS22740	PAS domain S-box protein	35637	37532	1	VF	NZ_CP021125.1	Rhizobium sp. Kim5	34632	35636	1	1005	RhoDP	terminator	35487	35565	1	2e-06	855	71
GZL_RS22995	hypothetical protein	5430392	5431432	1	VF	NZ_CP003987.1	Streptomyces sp. 769	5429405	5430391	1	987	RhoDP	terminator	5430384	5430462	1	2e-06	979	71
MLBR_RS12305	hypothetical protein	2891338	2892247	1	VF	NC_011896.1	Mycobacterium leprae Br4923	2890154	2891337	1	1184	RhoDP	terminator	2891330	2891408	1	2e-06	1176	71
AFR_RS46600	hypothetical protein	9363366	9364076	-1	VF	NC_022657.1	Actinoplanes friuliensis DSM 7358	9364077	9368614	-1	4538	RhoDP	terminator	9364006	9364084	-1	2e-06	4530	71
A3O02_RS05015	hypothetical protein	1026494	1027370	-1	VF	NZ_CP014957.1	Mycobacteroides abscessus	1027366	1027371	-1	-4	RhoDP	terminator	1027294	1027372	-1	2e-06	1	72
MLBR_RS12145	enoyl-CoA hydratase	2850922	2851838	-1	VF	NC_011896.1	Mycobacterium leprae Br4923	2851834	2851839	-1	-4	RhoDP	terminator	2851762	2851840	-1	2e-06	1	72
CAC01_RS30200	type III PLP-dependent enzyme	7025469	7026658	-1	VF	NZ_CP021118.1	Streptomyces sp. CLI2509	7026654	7026659	-1	-4	RhoDP	terminator	7026582	7026660	-1	2e-06	1	72
MU9_RS08455	ThiF family adenylyltransferase	1847968	1849176	1	VF	NC_020418.1	Morganella morganii subsp. morganii KT	1847967	1847972	1	-4	RhoDP	terminator	1847966	1848044	1	2e-06	1	72
AVI51_RS05330	transposase	1084389	1084793	-1	VF	NZ_CP013773.1	Piscirickettsia salmonis	1084794	1084803	-1	10	RhoDP	terminator	1084722	1084800	-1	2e-06	3	72
DDES_RS09920	4Fe-4S dicluster domain-containing protein	2275057	2275611	1	VF	NC_011883.1	Desulfovibrio desulfuricans ATCC 27774	2275056	2275065	1	-8	RhoDP	terminator	2275059	2275137	1	2e-06	3	72
NMAA_RS15010	CapA family protein	1032539	1033036	1	VF	NC_017512.1	Neisseria meningitidis WUE 2594	1032538	1032547	1	-8	RhoDP	terminator	1032541	1032619	1	2e-06	3	72
BE940_RS14315	nucleotidyl transferase AbiEii/AbiGii toxin family protein	2368116	2369049	1	VF	NZ_CP019000.1	Escherichia coli	2368115	2368124	1	-8	RhoDP	terminator	2368118	2368196	1	2e-06	3	72
PGRAT_RS31255	DUF3533 domain-containing protein	5036937	5037976	-1	VF	NZ_CP009287.1	Paenibacillus graminis	5037977	5037980	-1	4	RhoDP	terminator	5037905	5037983	-1	2e-06	3	72
ABC12_RS09340	LrgB family protein	1919200	1919943	1	VF	NZ_CP011719.1	Bordetella pertussis	1919199	1919208	1	-8	RhoDP	terminator	1919202	1919280	1	2e-06	3	72
ABC00_RS10075	LrgB family protein	2081346	2082089	1	VF	NZ_CP011707.1	Bordetella pertussis	2081345	2081354	1	-8	RhoDP	terminator	2081348	2081426	1	2e-06	3	72
ABB93_RS09350	LrgB family protein	1921300	1922043	1	VF	NZ_CP011700.1	Bordetella pertussis	1921299	1921308	1	-8	RhoDP	terminator	1921302	1921380	1	2e-06	3	72
ABB92_RS10075	LrgB family protein	2081355	2082098	1	VF	NZ_CP011699.1	Bordetella pertussis	2081354	2081363	1	-8	RhoDP	terminator	2081357	2081435	1	2e-06	3	72
P423_RS17305	nucleotidyl transferase AbiEii/AbiGii toxin family protein	3408771	3409704	1	VF	NC_022648.1	Escherichia coli JJ1886	3408770	3408779	1	-8	RhoDP	terminator	3408773	3408851	1	2e-06	3	72
CS348_RS18950	tail tape measure protein	3647872	3649344	-1	VF	NZ_CP024165.1	Salmonella enterica subsp. enterica serovar Gaminara	3649343	3649345	-1	-1	RhoDP	terminator	3649271	3649349	-1	2e-06	4	72
B6S01_RS13415	glycosyltransferase	2697845	2698872	1	VF	NZ_CP020538.1	Sphingobium herbicidovorans	2697844	2697846	1	-1	RhoDP	terminator	2697840	2697918	1	2e-06	4	72
B6S01_RS09690	ATP phosphoribosyltransferase regulatory subunit	2004678	2005807	1	VF	NZ_CP020538.1	Sphingobium herbicidovorans	2004677	2004679	1	-1	RhoDP	terminator	2004673	2004751	1	2e-06	4	72
Y923_RS01235	adhesin P1	258315	263201	1	VF	NZ_CP008895.1	Mycoplasma pneumoniae M29	258303	258314	1	12	RhoDP	terminator	258308	258386	1	2e-06	5	72
C6992_RS15940	proofreading thioesterase EntH	2917656	2918068	-1	VF	NZ_CP027548.1	Escherichia coli	2918069	2918070	-1	2	RhoDP	terminator	2917997	2918075	-1	2e-06	5	72
BWD35_RS17940	helix-turn-helix domain-containing protein	3458154	3458489	1	VF	NZ_CP019179.1	Salmonella enterica subsp. enterica serovar Dublin str. ATCC 39184	3458152	3458153	1	2	RhoDP	terminator	3458147	3458225	1	2e-06	5	72
MNOD_RS44645	SDR family oxidoreductase	7741317	7741773	-1	VF	NC_011894.1	Methylobacterium nodulans ORS 2060	7741774	7741918	-1	145	RhoDP	terminator	7741846	7741924	-1	2e-06	6	72
NMBM01240355_RS14105	hypothetical protein	331092	331271	1	VF	NC_017517.1	Neisseria meningitidis M01-240355	331091	331103	1	-11	RhoDP	terminator	331097	331175	1	2e-06	6	72
NMBH4476_RS13695	hypothetical protein	314448	314627	1	VF	NC_017516.1	Neisseria meningitidis H44/76	314447	314459	1	-11	RhoDP	terminator	314453	314531	1	2e-06	6	72
NMBM04240196_RS13745	hypothetical protein	320151	320330	1	VF	NC_017515.1	Neisseria meningitidis M04-240196	320150	320162	1	-11	RhoDP	terminator	320156	320234	1	2e-06	6	72
MyAD_RS23875	lysine 2,3-aminomutase	5123644	5125017	1	VF	NZ_CP011022.1	Mycobacterium sp. NRRL B-3805	5123643	5123643	1	1	RhoDP	terminator	5123637	5123715	1	2e-06	6	72
BC342_RS31420	SRPBCC domain-containing protein	7277181	7277486	1	VF	NZ_CP016795.1	Streptomyces olivaceus	7277180	7277180	1	1	RhoDP	terminator	7277174	7277252	1	2e-06	6	72
BBCT_RS08060	hypothetical protein	1928373	1929798	-1	VF	NZ_AP012325.1	Bifidobacterium catenulatum DSM 16992 = JCM 1194 = LMG 11043	1929799	1929811	-1	13	RhoDP	terminator	1929727	1929805	-1	2e-06	6	72
R70723_RS07135	transposase	1627795	1628190	1	VF	NZ_CP009283.1	Paenibacillus sp. FSL R7-0273	1627794	1627794	1	1	RhoDP	terminator	1627788	1627866	1	2e-06	6	72
BBK82_RS07550	hypothetical protein	1480598	1481406	1	VF	NZ_CP016793.1	Lentzea guizhouensis	1480454	1480597	1	144	RhoDP	terminator	1480447	1480525	1	2e-06	7	72
A2G06_RS03975	Ni/Fe hydrogenase subunit alpha	855555	856990	1	VF	NZ_CP014963.1	Geobacter anodireducens	855540	855554	1	15	RhoDP	terminator	855548	855626	1	2e-06	8	72
BTE52_RS32245	DUF2235 domain-containing protein	2304536	2305569	1	VF	NZ_CP018428.1	Klebsiella pneumoniae	2304535	2304549	1	-13	RhoDP	terminator	2304543	2304621	1	2e-06	8	72
BTE51_RS32280	DUF2235 domain-containing protein	2303472	2304505	1	VF	NZ_CP018427.1	Klebsiella pneumoniae	2303471	2303485	1	-13	RhoDP	terminator	2303479	2303557	1	2e-06	8	72
CRI72_RS25910	replication protein C	127045	127272	1	VF	NZ_CP023816.1	Escherichia coli	127044	127059	1	-14	RhoDP	terminator	127053	127131	1	2e-06	9	72
AJAP_RS43365	DNA cytosine methyltransferase	8173479	8174754	-1	VF	NZ_CP008953.1	Amycolatopsis japonica	8174755	8174895	-1	141	RhoDP	terminator	8174827	8174905	-1	2e-06	10	72
DDW44_RS13540	4a-hydroxytetrahydrobiopterin dehydratase	3074023	3074720	-1	VF	NZ_CP029188.1	Streptomyces sp. HNM0039	3074721	3074883	-1	163	RhoDP	terminator	3074793	3074871	-1	2e-06	12	72
A2G06_RS02830	cysteine synthase A	599398	600320	1	VF	NZ_CP014963.1	Geobacter anodireducens	599378	599397	1	20	RhoDP	terminator	599391	599469	1	2e-06	13	72
BS615_RS12520	NAD(P)/FAD-dependent oxidoreductase	2623009	2623755	1	VF	NZ_CP018421.1	Acinetobacter baumannii	2622986	2623008	1	23	RhoDP	terminator	2623002	2623080	1	2e-06	16	72
BC342_RS00150	enoyl-CoA hydratase/isomerase family protein	48546	49787	-1	VF	NZ_CP016795.1	Streptomyces olivaceus	49788	49920	-1	133	RhoDP	terminator	49860	49938	-1	2e-06	18	72
BBK82_RS07555	IS3 family transposase	1482050	1483182	1	VF	NZ_CP016793.1	Lentzea guizhouensis	1482025	1482049	1	25	RhoDP	terminator	1482043	1482121	1	2e-06	18	72
BED33_RS21565	MFS transporter	4670727	4671901	1	VF	NZ_CP016937.1	Yersinia enterocolitica	4670701	4670726	1	26	RhoDP	terminator	4670720	4670798	1	2e-06	19	72
BED33_RS00015	MFS transporter	2431	3603	1	VF	NZ_CP016937.1	Yersinia enterocolitica	2405	2430	1	26	RhoDP	terminator	2424	2502	1	2e-06	19	72
BG01_RS22665	RNA methyltransferase	3959244	3960196	-1	VF	NZ_CP009544.1	Bacillus anthracis	3960197	3960328	-1	132	RhoDP	terminator	3960269	3960347	-1	2e-06	19	72
MLBR_RS03025	ribonuclease Z	740736	741572	-1	VF	NC_011896.1	Mycobacterium leprae Br4923	741573	741603	-1	31	RhoDP	terminator	741501	741579	-1	2e-06	24	72
ARC77_RS32940	PapI protein	4128504	4128596	1	VF	NZ_CP015020.1	Escherichia coli	4128503	4128539	1	-35	RhoDP	terminator	4128533	4128611	1	2e-06	30	72
BE939_RS06415	IS256 family transposase	1030884	1032048	-1	VF	NZ_CP019008.1	Escherichia coli	1032049	1032085	-1	37	RhoDP	terminator	1031977	1032055	-1	2e-06	30	72
NMBM01240149_RS14145	hypothetical protein	1047981	1048175	-1	VF	NC_017514.1	Neisseria meningitidis M01-240149	1048176	1048294	-1	119	RhoDP	terminator	1048248	1048326	-1	2e-06	32	72
CQR34_RS13735	hypothetical protein	1204159	1204350	-1	VF	NZ_CP023814.1	Neisseria meningitidis	1204351	1204469	-1	119	RhoDP	terminator	1204423	1204501	-1	2e-06	32	72
RY69_RS01910	cell filamentation protein Fic	430909	431688	-1	VF	NZ_CP010413.1	Bifidobacterium breve	431689	431872	-1	184	RhoDP	terminator	431761	431839	-1	2e-06	33	72
CR536_RS14690	outer membrane protein OmpW	2760450	2760575	-1	VF	NZ_CP024134.1	Escherichia coli	2760576	2760759	-1	184	RhoDP	terminator	2760648	2760726	-1	2e-06	33	72
CR535_RS25175	hypothetical protein	4673310	4675600	-1	VF	NZ_CP024131.1	Escherichia coli	4675601	4675784	-1	184	RhoDP	terminator	4675673	4675751	-1	2e-06	33	72
LM70_RS12330	RidA family protein	2381125	2381406	1	VF	NZ_CP019174.1	Salmonella enterica subsp. enterica serovar Give	2381007	2381124	1	118	RhoDP	terminator	2380974	2381052	1	2e-06	33	72
B6S01_RS08385	bifunctional diaminohydroxyphosphoribosylaminopyrimidine deaminase/5-amino-6-(5-phosphoribosylamino)uracil reductase RibD	1739796	1740748	-1	VF	NZ_CP020538.1	Sphingobium herbicidovorans	1740749	1740789	-1	41	RhoDP	terminator	1740677	1740755	-1	2e-06	34	72
BBK82_RS31375	ATP-binding cassette domain-containing protein	6424283	6424911	1	VF	NZ_CP016793.1	Lentzea guizhouensis	6424240	6424282	1	43	RhoDP	terminator	6424276	6424354	1	2e-06	36	72
BED35_RS12330	L-arabinose ABC transporter permease AraH	2389533	2390563	-1	VF	NZ_CP016944.1	Yersinia enterocolitica	2390564	2390607	-1	44	RhoDP	terminator	2390492	2390570	-1	2e-06	37	72
BED32_RS11475	L-arabinose ABC transporter permease AraH	2317845	2318875	-1	VF	NZ_CP016940.1	Yersinia enterocolitica	2318876	2318919	-1	44	RhoDP	terminator	2318804	2318882	-1	2e-06	37	72
BED33_RS14555	L-arabinose ABC transporter permease AraH	3087498	3088528	-1	VF	NZ_CP016937.1	Yersinia enterocolitica	3088529	3088572	-1	44	RhoDP	terminator	3088457	3088535	-1	2e-06	37	72
BED34_RS11860	L-arabinose ABC transporter permease AraH	2385193	2386223	-1	VF	NZ_CP016935.1	Yersinia enterocolitica	2386224	2386267	-1	44	RhoDP	terminator	2386152	2386230	-1	2e-06	37	72
MNOD_RS09935	hypothetical protein	2161558	2161746	-1	VF	NC_011894.1	Methylobacterium nodulans ORS 2060	2161747	2161858	-1	112	RhoDP	terminator	2161819	2161897	-1	2e-06	39	72
BBBR_RS04120	transposase	988361	988687	1	VF	NZ_AP012324.1	Bifidobacterium breve DSM 20213 = JCM 1192	988249	988360	1	112	RhoDP	terminator	988210	988288	1	2e-06	39	72
ABC12_RS20190	hypothetical protein	2378154	2379306	-1	VF	NZ_CP011719.1	Bordetella pertussis	2379307	2379355	-1	49	RhoDP	terminator	2379235	2379313	-1	2e-06	42	72
ABC11_RS20165	hypothetical protein	2411356	2412508	-1	VF	NZ_CP011718.1	Bordetella pertussis	2412509	2412557	-1	49	RhoDP	terminator	2412437	2412515	-1	2e-06	42	72
ABC10_RS20235	hypothetical protein	2465260	2466412	-1	VF	NZ_CP011717.1	Bordetella pertussis	2466413	2466461	-1	49	RhoDP	terminator	2466341	2466419	-1	2e-06	42	72
ABC09_RS20255	hypothetical protein	2465267	2466419	-1	VF	NZ_CP011716.1	Bordetella pertussis	2466420	2466468	-1	49	RhoDP	terminator	2466348	2466426	-1	2e-06	42	72
ABC08_RS20250	hypothetical protein	2463174	2464326	-1	VF	NZ_CP011715.1	Bordetella pertussis	2464327	2464375	-1	49	RhoDP	terminator	2464255	2464333	-1	2e-06	42	72
ABC07_RS20240	hypothetical protein	2465260	2466412	-1	VF	NZ_CP011714.1	Bordetella pertussis	2466413	2466461	-1	49	RhoDP	terminator	2466341	2466419	-1	2e-06	42	72
ABC06_RS20215	hypothetical protein	2463168	2464320	-1	VF	NZ_CP011713.1	Bordetella pertussis	2464321	2464369	-1	49	RhoDP	terminator	2464249	2464327	-1	2e-06	42	72
ABC05_RS20210	hypothetical protein	2463169	2464321	-1	VF	NZ_CP011712.1	Bordetella pertussis	2464322	2464370	-1	49	RhoDP	terminator	2464250	2464328	-1	2e-06	42	72
ABC04_RS20190	hypothetical protein	2378154	2379306	-1	VF	NZ_CP011711.1	Bordetella pertussis	2379307	2379355	-1	49	RhoDP	terminator	2379235	2379313	-1	2e-06	42	72
ABC03_RS20250	hypothetical protein	2465270	2466422	-1	VF	NZ_CP011710.1	Bordetella pertussis	2466423	2466471	-1	49	RhoDP	terminator	2466351	2466429	-1	2e-06	42	72
ABC02_RS20105	hypothetical protein	2431210	2432362	-1	VF	NZ_CP011709.1	Bordetella pertussis	2432363	2432411	-1	49	RhoDP	terminator	2432291	2432369	-1	2e-06	42	72
ABC01_RS20225	hypothetical protein	2465270	2466422	-1	VF	NZ_CP011708.1	Bordetella pertussis	2466423	2466471	-1	49	RhoDP	terminator	2466351	2466429	-1	2e-06	42	72
ABB99_RS20195	hypothetical protein	2460023	2461175	-1	VF	NZ_CP011706.1	Bordetella pertussis	2461176	2461224	-1	49	RhoDP	terminator	2461104	2461182	-1	2e-06	42	72
ABB98_RS20255	hypothetical protein	2465268	2466420	-1	VF	NZ_CP011705.1	Bordetella pertussis	2466421	2466469	-1	49	RhoDP	terminator	2466349	2466427	-1	2e-06	42	72
ABB97_RS20145	hypothetical protein	2408230	2409382	-1	VF	NZ_CP011704.1	Bordetella pertussis	2409383	2409431	-1	49	RhoDP	terminator	2409311	2409389	-1	2e-06	42	72
ABB96_RS20150	hypothetical protein	2407114	2408266	-1	VF	NZ_CP011703.1	Bordetella pertussis	2408267	2408315	-1	49	RhoDP	terminator	2408195	2408273	-1	2e-06	42	72
ABB95_RS20120	hypothetical protein	2431205	2432357	-1	VF	NZ_CP011702.1	Bordetella pertussis	2432358	2432406	-1	49	RhoDP	terminator	2432286	2432364	-1	2e-06	42	72
ABB94_RS20250	hypothetical protein	2465266	2466418	-1	VF	NZ_CP011701.1	Bordetella pertussis	2466419	2466467	-1	49	RhoDP	terminator	2466347	2466425	-1	2e-06	42	72
ABB93_RS20180	hypothetical protein	2379204	2380356	-1	VF	NZ_CP011700.1	Bordetella pertussis	2380357	2380405	-1	49	RhoDP	terminator	2380285	2380363	-1	2e-06	42	72
ABC12_RS08440	DUF2848 domain-containing protein	1726795	1727481	1	VF	NZ_CP011719.1	Bordetella pertussis	1726740	1726794	1	55	RhoDP	terminator	1726788	1726866	1	2e-06	48	72
ABC11_RS08575	DUF2848 domain-containing protein	1760032	1760718	1	VF	NZ_CP011718.1	Bordetella pertussis	1759977	1760031	1	55	RhoDP	terminator	1760025	1760103	1	2e-06	48	72
ABC10_RS08860	DUF2848 domain-containing protein	1816002	1816688	1	VF	NZ_CP011717.1	Bordetella pertussis	1815947	1816001	1	55	RhoDP	terminator	1815995	1816073	1	2e-06	48	72
ABC09_RS08840	DUF2848 domain-containing protein	1813909	1814595	1	VF	NZ_CP011716.1	Bordetella pertussis	1813854	1813908	1	55	RhoDP	terminator	1813902	1813980	1	2e-06	48	72
ABC08_RS08825	DUF2848 domain-containing protein	1810766	1811452	1	VF	NZ_CP011715.1	Bordetella pertussis	1810711	1810765	1	55	RhoDP	terminator	1810759	1810837	1	2e-06	48	72
ABC07_RS08845	DUF2848 domain-containing protein	1814951	1815637	1	VF	NZ_CP011714.1	Bordetella pertussis	1814896	1814950	1	55	RhoDP	terminator	1814944	1815022	1	2e-06	48	72
ABC06_RS08830	DUF2848 domain-containing protein	1812857	1813543	1	VF	NZ_CP011713.1	Bordetella pertussis	1812802	1812856	1	55	RhoDP	terminator	1812850	1812928	1	2e-06	48	72
ABC05_RS08830	DUF2848 domain-containing protein	1812858	1813544	1	VF	NZ_CP011712.1	Bordetella pertussis	1812803	1812857	1	55	RhoDP	terminator	1812851	1812929	1	2e-06	48	72
ABC04_RS08435	DUF2848 domain-containing protein	1727845	1728531	1	VF	NZ_CP011711.1	Bordetella pertussis	1727790	1727844	1	55	RhoDP	terminator	1727838	1727916	1	2e-06	48	72
ABC03_RS08835	DUF2848 domain-containing protein	1812862	1813548	1	VF	NZ_CP011710.1	Bordetella pertussis	1812807	1812861	1	55	RhoDP	terminator	1812855	1812933	1	2e-06	48	72
ABC02_RS08695	DUF2848 domain-containing protein	1779850	1780536	1	VF	NZ_CP011709.1	Bordetella pertussis	1779795	1779849	1	55	RhoDP	terminator	1779843	1779921	1	2e-06	48	72
ABC01_RS08825	DUF2848 domain-containing protein	1811807	1812493	1	VF	NZ_CP011708.1	Bordetella pertussis	1811752	1811806	1	55	RhoDP	terminator	1811800	1811878	1	2e-06	48	72
ABB99_RS08815	DUF2848 domain-containing protein	1809715	1810401	1	VF	NZ_CP011706.1	Bordetella pertussis	1809660	1809714	1	55	RhoDP	terminator	1809708	1809786	1	2e-06	48	72
ABB98_RS08840	DUF2848 domain-containing protein	1812860	1813546	1	VF	NZ_CP011705.1	Bordetella pertussis	1812805	1812859	1	55	RhoDP	terminator	1812853	1812931	1	2e-06	48	72
ABB97_RS08575	DUF2848 domain-containing protein	1758969	1759655	1	VF	NZ_CP011704.1	Bordetella pertussis	1758914	1758968	1	55	RhoDP	terminator	1758962	1759040	1	2e-06	48	72
ABB96_RS08560	DUF2848 domain-containing protein	1755766	1756452	1	VF	NZ_CP011703.1	Bordetella pertussis	1755711	1755765	1	55	RhoDP	terminator	1755759	1755837	1	2e-06	48	72
ABB95_RS08705	DUF2848 domain-containing protein	1779846	1780532	1	VF	NZ_CP011702.1	Bordetella pertussis	1779791	1779845	1	55	RhoDP	terminator	1779839	1779917	1	2e-06	48	72
ABB94_RS08830	DUF2848 domain-containing protein	1812859	1813545	1	VF	NZ_CP011701.1	Bordetella pertussis	1812804	1812858	1	55	RhoDP	terminator	1812852	1812930	1	2e-06	48	72
ABB93_RS08450	DUF2848 domain-containing protein	1728895	1729581	1	VF	NZ_CP011700.1	Bordetella pertussis	1728840	1728894	1	55	RhoDP	terminator	1728888	1728966	1	2e-06	48	72
AM361_RS00265	acetate CoA-transferase YdiF	48229	49299	-1	VF	NZ_CP021732.1	Escherichia coli	49300	49354	-1	55	RhoDP	terminator	49228	49306	-1	2e-06	48	72
SEEI0720_RS12475	cysteine/O-acetylserine transporter	2395371	2395954	1	VF	NZ_CP019181.1	Salmonella enterica subsp. enterica serovar Inverness str. ATCC 10720	2395268	2395370	1	103	RhoDP	terminator	2395220	2395298	1	2e-06	48	72
ACHL_RS24515	GTP cyclohydrolase	4161891	4162214	1	VF	NC_011886.1	Pseudarthrobacter chlorophenolicus A6	4161790	4161890	1	101	RhoDP	terminator	4161740	4161818	1	2e-06	50	72
H056_RS19065	anti-sigma factor antagonist	4068966	4069334	-1	VF	NZ_AM412059.1	Mycobacterium bovis BCG str. Moreau RDJ	4069335	4069535	-1	201	RhoDP	terminator	4069407	4069485	-1	2e-06	50	72
RY70_RS01115	DUF1778 domain-containing protein	296026	296315	-1	VF	NZ_CP010412.1	Bifidobacterium bifidum	296316	296519	-1	204	RhoDP	terminator	296388	296466	-1	2e-06	53	72
BS641_RS05175	hypothetical protein	1028719	1028934	-1	VF	NZ_CP018363.1	Mycobacterium avium subsp. hominissuis	1028935	1028994	-1	60	RhoDP	terminator	1028863	1028941	-1	2e-06	53	72
CR536_RS12990	IS4-like element IS421 family transposase	2423413	2424523	-1	VF	NZ_CP024134.1	Escherichia coli	2424524	2424619	-1	96	RhoDP	terminator	2424596	2424674	-1	2e-06	55	72
GZL_RS28910	phosphatase PAP2 family protein	6770914	6771901	-1	VF	NZ_CP003987.1	Streptomyces sp. 769	6771902	6771996	-1	95	RhoDP	terminator	6771974	6772052	-1	2e-06	56	72
BI380_RS29040	acetyl-CoA carboxylase carboxyltransferase subunit beta	6366249	6367123	-1	VF	NZ_CP017420.1	Delftia tsuruhatensis	6367124	6367188	-1	65	RhoDP	terminator	6367052	6367130	-1	2e-06	58	72
BBK82_RS52010	hypothetical protein	7543668	7543844	-1	VF	NZ_CP016793.1	Lentzea guizhouensis	7543845	7543934	-1	90	RhoDP	terminator	7543917	7543995	-1	2e-06	61	72
MTCTRI2_RS00775	class I SAM-dependent methyltransferase	171293	171924	1	VF	NC_017524.1	Mycobacterium tuberculosis CTRI-2	171205	171292	1	88	RhoDP	terminator	171142	171220	1	2e-06	63	72
CYAN7425_RS11665	CBS domain-containing protein	2520742	2523505	-1	VF	NC_011884.1	Cyanothece sp. PCC 7425	2523506	2523723	-1	218	RhoDP	terminator	2523578	2523656	-1	2e-06	67	72
CAC01_RS04230	NAD(P)-dependent oxidoreductase	1021489	1022305	1	VF	NZ_CP021118.1	Streptomyces sp. CLI2509	1021414	1021488	1	75	RhoDP	terminator	1021482	1021560	1	2e-06	68	72
SB85_RS21425	FkbM family methyltransferase	472868	472987	-1	VF	NZ_CP010409.1	Xanthomonas sacchari	472988	473207	-1	220	RhoDP	terminator	473060	473138	-1	2e-06	69	72
A3862_RS30395	hypothetical protein	56111	56347	-1	VF	NZ_CP017427.1	Methylobacterium sp. XJLM	56348	56430	-1	83	RhoDP	terminator	56276	56354	-1	2e-06	76	72
B5M13_RS08525	sugar phosphate isomerase/epimerase	2105213	2106123	-1	VF	NZ_CP020104.1	Spirosoma aerolatum	2106124	2106197	-1	74	RhoDP	terminator	2106196	2106274	-1	2e-06	77	72
BED35_RS23845	IS6 family transposase	41914	42093	-1	VF	NZ_CP016942.1	Yersinia enterocolitica	42094	42177	-1	84	RhoDP	terminator	42022	42100	-1	2e-06	77	72
hsc_RS04140	hypothetical protein	947093	947308	1	VF	NZ_CP013136.1	Herbaspirillum seropedicae	947020	947092	1	73	RhoDP	terminator	946942	947020	1	2e-06	78	72
PDUR_RS21255	NUDIX hydrolase	4889206	4889627	-1	VF	NZ_CP009288.1	Paenibacillus durus	4889628	4889857	-1	230	RhoDP	terminator	4889700	4889778	-1	2e-06	79	72
D172_RS21305	hypothetical protein	2847224	2847569	1	VF	NZ_CP013138.1	Pseudoalteromonas sp. Bsw20308	2847134	2847223	1	90	RhoDP	terminator	2847217	2847295	1	2e-06	83	72
Y013_RS20210	SRPBCC family protein	4435689	4436125	1	VF	NC_023150.1	Rhodococcus pyridinivorans SB3094	4435593	4435688	1	96	RhoDP	terminator	4435682	4435760	1	2e-06	89	72
BOC44_RS22520	ATP-binding cassette domain-containing protein	291189	291945	1	VF	NZ_CP018385.1	Burkholderia pseudomallei	291093	291188	1	96	RhoDP	terminator	291182	291260	1	2e-06	89	72
AREALGSMS7_RS01155	IS3 family transposase	269233	270284	1	VF	NZ_CP022515.1	Arenibacter algicola	268991	269232	1	242	RhoDP	terminator	269082	269160	1	2e-06	91	72
SCV20265_RS32725	helicase	4771025	4771186	1	VF	NC_023149.1	Pseudomonas aeruginosa SCV20265	4770920	4771024	1	105	RhoDP	terminator	4771018	4771096	1	2e-06	98	72
SCV20265_RS05010	IS5/IS1182 family transposase	1068175	1068480	-1	VF	NC_023149.1	Pseudomonas aeruginosa SCV20265	1068481	1068587	-1	107	RhoDP	terminator	1068409	1068487	-1	2e-06	100	72
B6S01_RS09315	undecaprenyl-diphosphate phosphatase	1923938	1924731	1	VF	NZ_CP020538.1	Sphingobium herbicidovorans	1923831	1923937	1	107	RhoDP	terminator	1923931	1924009	1	2e-06	100	72
BAM5036_RS11960	recombinase RecT	2516273	2516713	-1	VF	NC_020410.1	Bacillus velezensis UCMB5036	2516714	2516825	-1	112	RhoDP	terminator	2516642	2516720	-1	2e-06	105	72
CRI72_RS16390	hypothetical protein	3269404	3269741	1	VF	NZ_CP023815.1	Escherichia coli	3269290	3269403	1	114	RhoDP	terminator	3269397	3269475	1	2e-06	107	72
MNOD_RS02910	hypothetical protein	660856	661383	-1	VF	NC_011894.1	Methylobacterium nodulans ORS 2060	661384	661502	-1	119	RhoDP	terminator	661312	661390	-1	2e-06	112	72
TOL2_RS01040	virulence RhuM family protein	233415	234033	1	VF	NC_018645.1	Desulfobacula toluolica Tol2	233291	233414	1	124	RhoDP	terminator	233408	233486	1	2e-06	117	72
A2G06_RS00150	carbon-nitrogen family hydrolase	38532	39310	-1	VF	NZ_CP014963.1	Geobacter anodireducens	39311	39436	-1	126	RhoDP	terminator	39239	39317	-1	2e-06	119	72
ABC11_RS05365	tRNA (5-methylaminomethyl-2-thiouridine)(34)-methyltransferase MnmD	1096290	1098142	-1	VF	NZ_CP011718.1	Bordetella pertussis	1098143	1098272	-1	130	RhoDP	terminator	1098071	1098149	-1	2e-06	123	72
ABC02_RS05485	tRNA (5-methylaminomethyl-2-thiouridine)(34)-methyltransferase MnmD	1116112	1117964	-1	VF	NZ_CP011709.1	Bordetella pertussis	1117965	1118094	-1	130	RhoDP	terminator	1117893	1117971	-1	2e-06	123	72
ABB97_RS05365	tRNA (5-methylaminomethyl-2-thiouridine)(34)-methyltransferase MnmD	1095226	1097078	-1	VF	NZ_CP011704.1	Bordetella pertussis	1097079	1097208	-1	130	RhoDP	terminator	1097007	1097085	-1	2e-06	123	72
ABB96_RS05355	tRNA (5-methylaminomethyl-2-thiouridine)(34)-methyltransferase MnmD	1094178	1096030	-1	VF	NZ_CP011703.1	Bordetella pertussis	1096031	1096160	-1	130	RhoDP	terminator	1095959	1096037	-1	2e-06	123	72
ABB95_RS05490	tRNA (5-methylaminomethyl-2-thiouridine)(34)-methyltransferase MnmD	1116110	1117962	-1	VF	NZ_CP011702.1	Bordetella pertussis	1117963	1118092	-1	130	RhoDP	terminator	1117891	1117969	-1	2e-06	123	72
C813_RS37420	DMT family transporter	3051724	3052650	-1	VF	NZ_CP007215.2	Kosakonia sacchari SP1	3052651	3052781	-1	131	RhoDP	terminator	3052579	3052657	-1	2e-06	124	72
BED35_RS22955	IS110 family transposase	2102261	2103255	1	VF	NZ_CP016944.1	Yersinia enterocolitica	2102126	2102260	1	135	RhoDP	terminator	2102254	2102332	1	2e-06	128	72
BED32_RS22660	IS110 family transposase	2030557	2031551	1	VF	NZ_CP016940.1	Yersinia enterocolitica	2030422	2030556	1	135	RhoDP	terminator	2030550	2030628	1	2e-06	128	72
BED33_RS23470	IS110 family transposase	2800259	2801253	1	VF	NZ_CP016937.1	Yersinia enterocolitica	2800124	2800258	1	135	RhoDP	terminator	2800252	2800330	1	2e-06	128	72
BED34_RS22965	IS110 family transposase	2097940	2098934	1	VF	NZ_CP016935.1	Yersinia enterocolitica	2097805	2097939	1	135	RhoDP	terminator	2097933	2098011	1	2e-06	128	72
BC342_RS22365	histidine ammonia-lyase	5089366	5090903	1	VF	NZ_CP016795.1	Streptomyces olivaceus	5089083	5089365	1	283	RhoDP	terminator	5089215	5089293	1	2e-06	132	72
AUO99_RS17645	transcriptional antiterminator BglG	3311365	3312201	-1	VF	NZ_CP013658.1	Escherichia coli	3312202	3312486	-1	285	RhoDP	terminator	3312274	3312352	-1	2e-06	134	72
BE940_RS18500	transcriptional antiterminator BglG	3184108	3184944	-1	VF	NZ_CP019000.1	Escherichia coli	3184945	3185229	-1	285	RhoDP	terminator	3185017	3185095	-1	2e-06	134	72
P423_RS21465	transcriptional antiterminator BglG	4244317	4245153	-1	VF	NC_022648.1	Escherichia coli JJ1886	4245154	4245438	-1	285	RhoDP	terminator	4245226	4245304	-1	2e-06	134	72
MyAD_RS02565	hypothetical protein	554968	555412	1	VF	NZ_CP011022.1	Mycobacterium sp. NRRL B-3805	554826	554967	1	142	RhoDP	terminator	554961	555039	1	2e-06	135	72
COO91_RS28730	Uma2 family endonuclease	6213419	6213796	1	VF	NZ_CP024785.1	Nostoc flagelliforme CCNUN1	6213272	6213418	1	147	RhoDP	terminator	6213412	6213490	1	2e-06	140	72
BBPC_RS09705	IS3 family transposase	1850377	1851556	1	VF	NZ_AP012330.1	Bifidobacterium pseudocatenulatum DSM 20438 = JCM 1200 = LMG 10505	1850228	1850376	1	149	RhoDP	terminator	1850370	1850448	1	2e-06	142	72
B2G49_RS18225	Rieske 2Fe-2S domain-containing protein	4061617	4062669	1	VF	NZ_CP019915.1	Halomonas sp. 'Soap Lake #7'	4061467	4061616	1	150	RhoDP	terminator	4061610	4061688	1	2e-06	143	72
NMBH4476_RS13965	IS5 family transposase	817722	817883	1	VF	NC_017516.1	Neisseria meningitidis H44/76	817571	817721	1	151	RhoDP	terminator	817715	817793	1	2e-06	144	72
CAC01_RS22200	SDR family NAD(P)-dependent oxidoreductase	5232163	5233130	1	VF	NZ_CP021118.1	Streptomyces sp. CLI2509	5232007	5232162	1	156	RhoDP	terminator	5232156	5232234	1	2e-06	149	72
LOA_RS06720	multicopper oxidase domain-containing protein	1376797	1379276	-1	VF	NZ_CP004006.1	Legionella oakridgensis ATCC 33761 = DSM 21215	1379277	1379434	-1	158	RhoDP	terminator	1379205	1379283	-1	2e-06	151	72
BED32_RS23590	IS3 family transposase	9998	10284	1	VF	NZ_CP016939.1	Yersinia enterocolitica	9840	9997	1	158	RhoDP	terminator	9991	10069	1	2e-06	151	72
BED33_RS24610	transposase family protein	4745776	4746062	1	VF	NZ_CP016937.1	Yersinia enterocolitica	4745618	4745775	1	158	RhoDP	terminator	4745769	4745847	1	2e-06	151	72
CP472_RS02875	hypothetical protein	630021	631666	1	VF	NZ_CP023616.1	Mycobacterium tuberculosis	629713	630020	1	308	RhoDP	terminator	629870	629948	1	2e-06	157	72
B5M13_RS15975	CHRD domain-containing protein	3987098	3987433	1	VF	NZ_CP020104.1	Spirosoma aerolatum	3986933	3987097	1	165	RhoDP	terminator	3987091	3987169	1	2e-06	158	72
A2G06_RS02035	ribonuclease D	445330	446474	1	VF	NZ_CP014963.1	Geobacter anodireducens	445164	445329	1	166	RhoDP	terminator	445323	445401	1	2e-06	159	72
BBBF_RS04120	16S rRNA (uracil(1498)-N(3))-methyltransferase	1020913	1021706	1	VF	NZ_AP012323.1	Bifidobacterium bifidum ATCC 29521 = JCM 1255 = DSM 20456	1020603	1020912	1	310	RhoDP	terminator	1020762	1020840	1	2e-06	159	72
COO91_RS51345	HNH endonuclease	1738422	1738719	-1	VF	NZ_CP024785.1	Nostoc flagelliforme CCNUN1	1738720	1738890	-1	171	RhoDP	terminator	1738648	1738726	-1	2e-06	164	72
NMBG2136_RS13720	hypothetical protein	657683	657868	1	VF	NC_017513.1	Neisseria meningitidis G2136	657359	657682	1	324	RhoDP	terminator	657532	657610	1	2e-06	173	72
NMBM01240149_RS14415	hypothetical protein	1554410	1554595	-1	VF	NC_017514.1	Neisseria meningitidis M01-240149	1554596	1554920	-1	325	RhoDP	terminator	1554668	1554746	-1	2e-06	174	72
CAC01_RS01020	DUF1446 domain-containing protein	250485	252206	-1	VF	NZ_CP021118.1	Streptomyces sp. CLI2509	252207	252389	-1	183	RhoDP	terminator	252135	252213	-1	2e-06	176	72
NMAA_RS11765	transcription-repair coupling factor	1163222	1167333	1	VF	NC_017512.1	Neisseria meningitidis WUE 2594	1163038	1163221	1	184	RhoDP	terminator	1163215	1163293	1	2e-06	177	72
MNOD_RS44955	hypothetical protein	370259	370393	-1	VF	NC_011892.1	Methylobacterium nodulans ORS 2060	370394	370583	-1	190	RhoDP	terminator	370322	370400	-1	2e-06	183	72
BI364_RS17270	glyoxalase	1252262	1252680	-1	VF	NZ_CP017415.1	Acidihalobacter prosperus	1252681	1252871	-1	191	RhoDP	terminator	1252609	1252687	-1	2e-06	184	72
RY70_RS01330	mandelate racemase	352025	352806	1	VF	NZ_CP010412.1	Bifidobacterium bifidum	351834	352024	1	191	RhoDP	terminator	352018	352096	1	2e-06	184	72
GZL_RS38040	amino acid adenylation domain-containing protein	8903288	8917616	1	VF	NZ_CP003987.1	Streptomyces sp. 769	8902951	8903287	1	337	RhoDP	terminator	8903137	8903215	1	2e-06	186	72
AMK04_RS14065	DUF4189 domain-containing protein	2844120	2844487	1	VF	NZ_CP013590.1	Rhizobium sp. N871	2843924	2844119	1	196	RhoDP	terminator	2844113	2844191	1	2e-06	189	72
RY67_RS12335	nucleotide pyrophosphohydrolase	2235076	2235192	-1	VF	NZ_CP010411.1	Bifidobacterium longum subsp. infantis	2235193	2235388	-1	196	RhoDP	terminator	2235121	2235199	-1	2e-06	189	72
AVI51_RS11940	type VI secretion system tip protein VgrG	2326834	2328570	-1	VF	NZ_CP013773.1	Piscirickettsia salmonis	2328571	2328781	-1	211	RhoDP	terminator	2328499	2328577	-1	2e-06	204	72
CAK95_RS01420	VOC family protein	300412	300633	-1	VF	NZ_CP021112.1	Pseudorhodoplanes sinuspersici	300634	300848	-1	215	RhoDP	terminator	300562	300640	-1	2e-06	208	72
C6953_RS21885	VWA domain-containing protein	4056167	4056825	-1	VF	NZ_CP027552.1	Escherichia coli	4056826	4057045	-1	220	RhoDP	terminator	4056754	4056832	-1	2e-06	213	72
ASU28_RS05490	IS1182 family transposase	1168138	1169800	1	VF	NZ_CP013130.1	Lactobacillus paraplantarum	1167915	1168137	1	223	RhoDP	terminator	1168131	1168209	1	2e-06	216	72
PDUR_RS28380	IS1182 family transposase	5709253	5710724	1	VF	NZ_CP009288.1	Paenibacillus durus	5709021	5709252	1	232	RhoDP	terminator	5709246	5709324	1	2e-06	225	72
MNOD_RS44235	helix-turn-helix domain-containing protein	6398248	6398687	-1	VF	NC_011894.1	Methylobacterium nodulans ORS 2060	6398688	6398920	-1	233	RhoDP	terminator	6398616	6398694	-1	2e-06	226	72
SB85_RS12885	OBAP family protein	3112133	3112869	-1	VF	NZ_CP010409.1	Xanthomonas sacchari	3112870	3113247	-1	378	RhoDP	terminator	3112942	3113020	-1	2e-06	227	72
DDW44_RS06910	EamA family transporter	1552778	1552921	1	VF	NZ_CP029188.1	Streptomyces sp. HNM0039	1552395	1552777	1	383	RhoDP	terminator	1552627	1552705	1	2e-06	232	72
B2G49_RS02105	anion permease	515256	515411	-1	VF	NZ_CP019915.1	Halomonas sp. 'Soap Lake #7'	515412	515652	-1	241	RhoDP	terminator	515340	515418	-1	2e-06	234	72
KIM5_RS15790	GIY-YIG nuclease family protein	3151617	3151914	1	VF	NZ_CP021124.1	Rhizobium sp. Kim5	3151364	3151616	1	253	RhoDP	terminator	3151610	3151688	1	2e-06	246	72
LOA_RS14085	hypothetical protein	494477	494712	-1	VF	NZ_CP004006.1	Legionella oakridgensis ATCC 33761 = DSM 21215	494713	494972	-1	260	RhoDP	terminator	494641	494719	-1	2e-06	253	72
H70357_RS05890	hypothetical protein	1332951	1333211	-1	VF	NZ_CP009241.1	Paenibacillus sp. FSL H7-0357	1333212	1333483	-1	272	RhoDP	terminator	1333140	1333218	-1	2e-06	265	72
BBK82_RS47775	integrase	5386876	5386965	1	VF	NZ_CP016793.1	Lentzea guizhouensis	5386596	5386875	1	280	RhoDP	terminator	5386869	5386947	1	2e-06	273	72
MLBR_RS17105	dihydrodipicolinate reductase	2771695	2772637	1	VF	NC_011896.1	Mycobacterium leprae Br4923	2771266	2771694	1	429	RhoDP	terminator	2771544	2771622	1	2e-06	278	72
C6Y55_RS06305	hypothetical protein	1348132	1348570	-1	VF	NZ_CP027562.1	Stenotrophomonas maltophilia	1348571	1348861	-1	291	RhoDP	terminator	1348499	1348577	-1	2e-06	284	72
A2G06_RS17750	excinuclease ABC subunit A	826440	827471	1	VF	NZ_CP014963.1	Geobacter anodireducens	826146	826439	1	294	RhoDP	terminator	826433	826511	1	2e-06	287	72
KP13_RS11960	amidohydrolase	2258473	2259505	1	VF	NZ_CP003999.1	Klebsiella pneumoniae subsp. pneumoniae Kp13	2258179	2258472	1	294	RhoDP	terminator	2258466	2258544	1	2e-06	287	72
KR75_RS10935	amidohydrolase	2305373	2306405	1	VF	NZ_CP009274.2	Klebsiella variicola	2305077	2305372	1	296	RhoDP	terminator	2305366	2305444	1	2e-06	289	72
NMAA_RS04635	transposase	889643	889858	-1	VF	NC_017512.1	Neisseria meningitidis WUE 2594	889859	890303	-1	445	RhoDP	terminator	889931	890009	-1	2e-06	294	72
MU9_RS06405	DUF4102 domain-containing protein	1417594	1417854	-1	VF	NC_020418.1	Morganella morganii subsp. morganii KT	1417855	1418299	-1	445	RhoDP	terminator	1417927	1418005	-1	2e-06	294	72
BS641_RS07440	MMPL family transporter	1486215	1488555	1	VF	NZ_CP018363.1	Mycobacterium avium subsp. hominissuis	1485903	1486214	1	312	RhoDP	terminator	1486208	1486286	1	2e-06	305	72
JV59_RS25790	hypothetical protein	281273	281526	1	VF	NZ_CP009266.1	Vibrio coralliilyticus	280809	281272	1	464	RhoDP	terminator	281122	281200	1	2e-06	313	72
DDES_RS11600	radical SAM family heme chaperone HemW	2659124	2660275	-1	VF	NC_011883.1	Desulfovibrio desulfuricans ATCC 27774	2660276	2660605	-1	330	RhoDP	terminator	2660204	2660282	-1	2e-06	323	72
A2G06_RS11160	alpha/beta hydrolase	2465325	2466409	1	VF	NZ_CP014963.1	Geobacter anodireducens	2464991	2465324	1	334	RhoDP	terminator	2465318	2465396	1	2e-06	327	72
AFR_RS45010	IS6 family transposase	2611236	2611953	-1	VF	NC_022657.1	Actinoplanes friuliensis DSM 7358	2611954	2612296	-1	343	RhoDP	terminator	2611882	2611960	-1	2e-06	336	72
MS6671_RS31650	IS3 family transposase	600054	601165	1	VF	NZ_LN824133.1	Klebsiella pneumoniae	599707	600053	1	347	RhoDP	terminator	600047	600125	1	2e-06	340	72
CAC01_RS13090	type 1 glutamine amidotransferase-like domain-containing protein	3161373	3162047	1	VF	NZ_CP021118.1	Streptomyces sp. CLI2509	3160875	3161372	1	498	RhoDP	terminator	3161222	3161300	1	2e-06	347	72
CTV95_RS06860	DUF4102 domain-containing protein	1494225	1494389	1	VF	NZ_CP024780.1	Pectobacterium carotovorum subsp. brasiliense	1493866	1494224	1	359	RhoDP	terminator	1494218	1494296	1	2e-06	352	72
TBH_RS04845	transposase	1026468	1026705	1	VF	NZ_AP012273.1	Thiolapillus brandeum	1026098	1026467	1	370	RhoDP	terminator	1026461	1026539	1	2e-06	363	72
DJ48_RS00320	DNA topoisomerase III	61649	63790	-1	VF	NZ_CP007617.1	Bacillus anthracis	63791	64166	-1	376	RhoDP	terminator	63719	63797	-1	2e-06	369	72
SB85_RS06720	galactose mutarotase	1647198	1648306	-1	VF	NZ_CP010409.1	Xanthomonas sacchari	1648307	1648685	-1	379	RhoDP	terminator	1648235	1648313	-1	2e-06	372	72
DDW44_RS22515	recombinase family protein	5076340	5076708	1	VF	NZ_CP029188.1	Streptomyces sp. HNM0039	5075959	5076339	1	381	RhoDP	terminator	5076333	5076411	1	2e-06	374	72
Y013_RS05435	amidohydrolase	1178680	1179114	1	VF	NC_023150.1	Rhodococcus pyridinivorans SB3094	1178286	1178679	1	394	RhoDP	terminator	1178673	1178751	1	2e-06	387	72
BED35_RS04670	amidohydrolase family protein	841014	842476	1	VF	NZ_CP016944.1	Yersinia enterocolitica	840612	841013	1	402	RhoDP	terminator	841007	841085	1	2e-06	395	72
BED32_RS04195	amidohydrolase family protein	841019	842481	1	VF	NZ_CP016940.1	Yersinia enterocolitica	840617	841018	1	402	RhoDP	terminator	841012	841090	1	2e-06	395	72
BED33_RS06880	amidohydrolase family protein	1535805	1537267	1	VF	NZ_CP016937.1	Yersinia enterocolitica	1535403	1535804	1	402	RhoDP	terminator	1535798	1535876	1	2e-06	395	72
BED34_RS04220	amidohydrolase family protein	840514	841976	1	VF	NZ_CP016935.1	Yersinia enterocolitica	840112	840513	1	402	RhoDP	terminator	840507	840585	1	2e-06	395	72
C6950_RS25520	DDE-type integrase/transposase/recombinase	19163	19973	-1	VF	NZ_CP027551.1	Escherichia coli	19974	20394	-1	421	RhoDP	terminator	19902	19980	-1	2e-06	414	72
LM70_RS21450	integrase arm-type DNA-binding domain-containing protein	4106369	4106853	-1	VF	NZ_CP019174.1	Salmonella enterica subsp. enterica serovar Give	4106854	4107274	-1	421	RhoDP	terminator	4106782	4106860	-1	2e-06	414	72
B0W48_RS04500	3'-5' exonuclease	1025638	1025986	-1	VF	NZ_CP019628.1	Pseudoalteromonas aliena	1025987	1026421	-1	435	RhoDP	terminator	1025915	1025993	-1	2e-06	428	72
BC342_RS37305	acyl carrier protein	103266	103433	-1	VF	NZ_CP016795.1	Streptomyces olivaceus	103434	104018	-1	585	RhoDP	terminator	103506	103584	-1	2e-06	434	72
BED35_RS22965	IS110 family transposase	2143196	2143958	1	VF	NZ_CP016944.1	Yersinia enterocolitica	2142738	2143195	1	458	RhoDP	terminator	2143189	2143267	1	2e-06	451	72
BED32_RS22670	transposase	2071502	2072264	1	VF	NZ_CP016940.1	Yersinia enterocolitica	2071044	2071501	1	458	RhoDP	terminator	2071495	2071573	1	2e-06	451	72
BED33_RS23480	IS110 family transposase	2841154	2841916	1	VF	NZ_CP016937.1	Yersinia enterocolitica	2840696	2841153	1	458	RhoDP	terminator	2841147	2841225	1	2e-06	451	72
BED34_RS22975	IS110 family transposase	2138855	2139617	1	VF	NZ_CP016935.1	Yersinia enterocolitica	2138397	2138854	1	458	RhoDP	terminator	2138848	2138926	1	2e-06	451	72
A2G06_RS15055	UvrD-helicase domain-containing protein	3322085	3325320	-1	VF	NZ_CP014963.1	Geobacter anodireducens	3325321	3325781	-1	461	RhoDP	terminator	3325249	3325327	-1	2e-06	454	72
BBKW_RS03475	IS256 family transposase	817188	817486	-1	VF	NZ_AP012327.1	Bifidobacterium kashiwanohense JCM 15439 = DSM 21854	817487	817955	-1	469	RhoDP	terminator	817415	817493	-1	2e-06	462	72
DDW44_RS08950	cation diffusion facilitator family transporter	2036462	2037605	1	VF	NZ_CP029188.1	Streptomyces sp. HNM0039	2035993	2036461	1	469	RhoDP	terminator	2036455	2036533	1	2e-06	462	72
BBBR_RS10250	IS256 family transposase	962183	962471	-1	VF	NZ_AP012324.1	Bifidobacterium breve DSM 20213 = JCM 1192	962472	962941	-1	470	RhoDP	terminator	962400	962478	-1	2e-06	463	72
CTV95_RS12265	ATP-binding cassette domain-containing protein	2703934	2704155	-1	VF	NZ_CP024780.1	Pectobacterium carotovorum subsp. brasiliense	2704156	2704638	-1	483	RhoDP	terminator	2704084	2704162	-1	2e-06	476	72
AW57_RS20535	tyrosine-type recombinase/integrase	4045361	4046611	-1	VF	NZ_CP007211.2	Salmonella enterica subsp. enterica serovar Anatum str. CDC 06-0532	4046612	4047107	-1	496	RhoDP	terminator	4046540	4046618	-1	2e-06	489	72
MNOD_RS38025	IS5/IS1182 family transposase	383980	384918	1	VF	NC_011892.1	Methylobacterium nodulans ORS 2060	383468	383979	1	512	RhoDP	terminator	383973	384051	1	2e-06	505	72
DF16_RS23645	IS3-like element ISBth8 family transposase	4533006	4534164	1	VF	NZ_CP007607.1	Bacillus thuringiensis serovar kurstaki str. YBT-1520	4532311	4533005	1	695	RhoDP	terminator	4532855	4532933	1	2e-06	544	72
SEEE1427_RS13260	hypothetical protein	2771266	2771597	1	VF	NZ_CP007598.1	Salmonella enterica subsp. enterica serovar Enteritidis str. 77-1427	2770568	2771265	1	698	RhoDP	terminator	2771115	2771193	1	2e-06	547	72
IY64_RS05510	hypothetical protein	1158884	1159215	1	VF	NZ_CP009088.1	Salmonella enterica subsp. enterica serovar Enteritidis	1158186	1158883	1	698	RhoDP	terminator	1158733	1158811	1	2e-06	547	72
BWD35_RS14400	hypothetical protein	2790004	2790335	-1	VF	NZ_CP019179.1	Salmonella enterica subsp. enterica serovar Dublin str. ATCC 39184	2790336	2791035	-1	700	RhoDP	terminator	2790408	2790486	-1	2e-06	549	72
RY70_RS09735	transposase	443423	443677	1	VF	NZ_CP010412.1	Bifidobacterium bifidum	442705	443422	1	718	RhoDP	terminator	443272	443350	1	2e-06	567	72
ATE40_RS24470	IS3 family transposase	1304508	1305618	1	VF	NZ_CP016948.1	Serratia sp. YD25	1303855	1304507	1	653	RhoDP	terminator	1304501	1304579	1	2e-06	646	72
P40081_RS30190	DUF1533 domain-containing protein	7114151	7117978	-1	VF	NZ_CP009280.1	Paenibacillus sp. FSL P4-0081	7117979	7118689	-1	711	RhoDP	terminator	7117907	7117985	-1	2e-06	704	72
JM49_RS05430	MFS transporter	1184369	1185585	1	VF	NZ_CP009290.1	Pseudomonas chlororaphis subsp. aurantiaca	1183629	1184368	1	740	RhoDP	terminator	1184362	1184440	1	2e-06	733	72
BTE52_RS30705	IS3 family transposase	598138	599249	1	VF	NZ_CP018428.1	Klebsiella pneumoniae	597393	598137	1	745	RhoDP	terminator	598131	598209	1	2e-06	738	72
BTE51_RS30750	IS3 family transposase	598140	599251	1	VF	NZ_CP018427.1	Klebsiella pneumoniae	597395	598139	1	745	RhoDP	terminator	598133	598211	1	2e-06	738	72
AM376_RS26255	IS3 family transposase	4698360	4699471	1	VF	NZ_CP021718.1	Klebsiella pneumoniae	4697615	4698359	1	745	RhoDP	terminator	4698353	4698431	1	2e-06	738	72
CAC01_RS07240	MinD/ParA family protein	1799744	1801012	1	VF	NZ_CP021118.1	Streptomyces sp. CLI2509	1796720	1799743	1	3024	RhoDP	terminator	1799737	1799815	1	2e-06	3017	72
MLBR_RS11030	hypothetical protein	2593404	2594450	1	VF	NC_011896.1	Mycobacterium leprae Br4923	2589974	2593403	1	3430	RhoDP	terminator	2593397	2593475	1	2e-06	3423	72
AUO99_RS17425	sulfatase-like hydrolase/transferase	3266016	3267510	-1	VF	NZ_CP013658.1	Escherichia coli	3267506	3267511	-1	-4	RhoDP	terminator	3267433	3267511	-1	2e-06	0	73
BE940_RS18285	sulfatase-like hydrolase/transferase	3138759	3140253	-1	VF	NZ_CP019000.1	Escherichia coli	3140249	3140254	-1	-4	RhoDP	terminator	3140176	3140254	-1	2e-06	0	73
GZL_RS07645	carbamoyl-phosphate synthase large subunit	1838875	1841129	1	VF	NZ_CP003987.1	Streptomyces sp. 769	1838723	1838874	1	152	RhoDP	terminator	1838723	1838801	1	2e-06	0	73
P423_RS21245	sulfatase-like hydrolase/transferase	4198968	4200462	-1	VF	NC_022648.1	Escherichia coli JJ1886	4200458	4200463	-1	-4	RhoDP	terminator	4200385	4200463	-1	2e-06	0	73
C6953_RS22115	antitermination protein Q	4092157	4092228	-1	VF	NZ_CP027552.1	Escherichia coli	4092224	4092229	-1	-4	RhoDP	terminator	4092151	4092229	-1	2e-06	0	73
CR536_RS19170	antitermination protein Q	3532370	3532441	-1	VF	NZ_CP024134.1	Escherichia coli	3532437	3532442	-1	-4	RhoDP	terminator	3532364	3532442	-1	2e-06	0	73
CR534_RS18585	antitermination protein Q	3441908	3441979	-1	VF	NZ_CP024127.1	Escherichia coli	3441975	3441980	-1	-4	RhoDP	terminator	3441902	3441980	-1	2e-06	0	73
CQR34_RS11600	2,3,4,5-tetrahydropyridine-2,6-carboxylate N-succinyltransferase	1958394	1958465	-1	VF	NZ_CP023814.1	Neisseria meningitidis	1958461	1958466	-1	-4	RhoDP	terminator	1958388	1958466	-1	2e-06	0	73
H70357_RS35895	DNA-binding response regulator	3852965	3853045	1	VF	NZ_CP009241.1	Paenibacillus sp. FSL H7-0357	3852814	3852964	1	151	RhoDP	terminator	3852813	3852891	1	2e-06	1	73
AMK04_RS31300	type II toxin-antitoxin system RelE/ParE family toxin	3308624	3308851	1	VF	NZ_CP013590.1	Rhizobium sp. N871	3308623	3308624	1	0	RhoDP	terminator	3308619	3308697	1	2e-06	4	73
B0E33_RS11470	recombinase family protein	2463942	2465621	1	VF	NZ_CP019630.1	Labrenzia aggregata	2463940	2463941	1	2	RhoDP	terminator	2463936	2464014	1	2e-06	4	73
GLA29479_RS04935	5-methyltetrahydrofolate--homocysteine methyltransferase	1175687	1176812	1	VF	NZ_CP013141.1	Lysobacter antibioticus	1175677	1175686	1	10	RhoDP	terminator	1175681	1175759	1	2e-06	4	73
H056_RS21155	ABC transporter substrate-binding protein	3085655	3086965	-1	VF	NZ_AM412059.1	Mycobacterium bovis BCG str. Moreau RDJ	3086966	3086967	-1	2	RhoDP	terminator	3086893	3086971	-1	2e-06	4	73
ARZXY2_RS06100	beta-phosphoglucomutase family hydrolase	1341970	1345227	-1	VF	NZ_CP017421.1	Arthrobacter sp. ZXY-2	1345228	1345228	-1	1	RhoDP	terminator	1345155	1345233	-1	2e-06	5	73
CpPA07_RS10085	hypothetical protein	2193945	2195047	-1	VF	NZ_CP024457.1	Corynebacterium pseudotuberculosis	2195048	2195059	-1	12	RhoDP	terminator	2194975	2195053	-1	2e-06	6	73
B2D07_RS03310	hypothetical protein	761781	762416	1	VF	NZ_CP019913.2	Desulfococcus multivorans	761767	761780	1	14	RhoDP	terminator	761775	761853	1	2e-06	8	73
BBK82_RS05650	hypothetical protein	1102904	1104101	-1	VF	NZ_CP016793.1	Lentzea guizhouensis	1104102	1104119	-1	18	RhoDP	terminator	1104029	1104107	-1	2e-06	12	73
AMK05_RS05945	class I SAM-dependent methyltransferase	1250588	1250887	-1	VF	NZ_CP013630.1	Rhizobium sp. N324	1250888	1250906	-1	19	RhoDP	terminator	1250815	1250893	-1	2e-06	13	73
BS641_RS05090	FAD-dependent oxidoreductase	1010517	1011968	-1	VF	NZ_CP018363.1	Mycobacterium avium subsp. hominissuis	1011969	1011989	-1	21	RhoDP	terminator	1011896	1011974	-1	2e-06	15	73
BI364_RS06945	transposase	1456373	1457594	-1	VF	NZ_CP017415.1	Acidihalobacter prosperus	1457595	1457617	-1	23	RhoDP	terminator	1457522	1457600	-1	2e-06	17	73
AFR_RS12630	transcriptional regulator	2725584	2725799	1	VF	NC_022657.1	Actinoplanes friuliensis DSM 7358	2725557	2725583	1	27	RhoDP	terminator	2725578	2725656	1	2e-06	21	73
MLBR_RS07295	hypothetical protein	1749314	1750714	-1	VF	NC_011896.1	Mycobacterium leprae Br4923	1750715	1750744	-1	30	RhoDP	terminator	1750642	1750720	-1	2e-06	24	73
C6953_RS28175	hypothetical protein	5247996	5248753	-1	VF	NZ_CP027552.1	Escherichia coli	5248754	5248784	-1	31	RhoDP	terminator	5248681	5248759	-1	2e-06	25	73
BI380_RS19605	VOC family protein	4224395	4225185	1	VF	NZ_CP017420.1	Delftia tsuruhatensis	4224357	4224394	1	38	RhoDP	terminator	4224389	4224467	1	2e-06	32	73
NMBM01240355_RS11405	MafB family polymorphic toxin	2236308	2236538	1	VF	NC_017517.1	Neisseria meningitidis M01-240355	2236269	2236307	1	39	RhoDP	terminator	2236302	2236380	1	2e-06	33	73
VN11_RS22375	energy transducer TonB	3529643	3529720	1	VF	NZ_CP011010.1	Stenotrophomonas maltophilia	3529602	3529642	1	41	RhoDP	terminator	3529637	3529715	1	2e-06	35	73
MLBR_RS15610	hypothetical protein	444905	445750	1	VF	NC_011896.1	Mycobacterium leprae Br4923	444789	444904	1	116	RhoDP	terminator	444753	444831	1	2e-06	36	73
ARZXY2_RS23580	DUF1116 domain-containing protein	4212441	4212950	1	VF	NZ_CP017421.1	Arthrobacter sp. ZXY-2	4212251	4212440	1	190	RhoDP	terminator	4212289	4212367	1	2e-06	38	73
H70357_RS23005	glycerol kinase GlpK	5237266	5238756	-1	VF	NZ_CP009241.1	Paenibacillus sp. FSL H7-0357	5238757	5238870	-1	114	RhoDP	terminator	5238830	5238908	-1	2e-06	38	73
JV59_RS00330	phosphatidylserine decarboxylase	66407	67302	-1	VF	NZ_CP009264.1	Vibrio coralliilyticus	67303	67413	-1	111	RhoDP	terminator	67376	67454	-1	2e-06	41	73
BE948_RS05610	CbrC family protein	581517	581777	1	VF	NZ_CP019005.1	Escherichia coli	581469	581516	1	48	RhoDP	terminator	581511	581589	1	2e-06	42	73
ABC12_RS10035	bile acid:sodium symporter family protein	2058694	2059670	1	VF	NZ_CP011719.1	Bordetella pertussis	2058489	2058693	1	205	RhoDP	terminator	2058542	2058620	1	2e-06	53	73
ABC00_RS10760	bile acid:sodium symporter family protein	2218751	2219727	1	VF	NZ_CP011707.1	Bordetella pertussis	2218546	2218750	1	205	RhoDP	terminator	2218599	2218677	1	2e-06	53	73
ABB93_RS10040	bile acid:sodium symporter family protein	2059745	2060721	1	VF	NZ_CP011700.1	Bordetella pertussis	2059540	2059744	1	205	RhoDP	terminator	2059593	2059671	1	2e-06	53	73
ABB92_RS10765	bile acid:sodium symporter family protein	2219810	2220786	1	VF	NZ_CP011699.1	Bordetella pertussis	2219605	2219809	1	205	RhoDP	terminator	2219658	2219736	1	2e-06	53	73
CpPA07_RS04695	TSUP family transporter	985690	986432	1	VF	NZ_CP024457.1	Corynebacterium pseudotuberculosis	985592	985689	1	98	RhoDP	terminator	985538	985616	1	2e-06	54	73
BBK82_RS34140	3-hydroxyacyl-CoA dehydrogenase	7052217	7054276	-1	VF	NZ_CP016793.1	Lentzea guizhouensis	7054277	7054337	-1	61	RhoDP	terminator	7054204	7054282	-1	2e-06	55	73
BE939_RS24570	BlaEC family class C beta-lactamase	4580604	4581737	1	VF	NZ_CP019008.1	Escherichia coli	4580542	4580603	1	62	RhoDP	terminator	4580598	4580676	1	2e-06	56	73
HALO_RS17485	glyoxalase	3811418	3811798	-1	VF	NZ_LN813019.1	Halomonas sp. R57-5	3811799	3811860	-1	62	RhoDP	terminator	3811726	3811804	-1	2e-06	56	73
BBCT_RS07055	IS3 family transposase	1690796	1691286	-1	VF	NZ_AP012325.1	Bifidobacterium catenulatum DSM 16992 = JCM 1194 = LMG 11043	1691287	1691349	-1	63	RhoDP	terminator	1691214	1691292	-1	2e-06	57	73
HW07_RS12625	DUF4406 domain-containing protein	2638757	2639175	-1	VF	NZ_CP008859.2	Pseudomonas aeruginosa	2639176	2639239	-1	64	RhoDP	terminator	2639103	2639181	-1	2e-06	58	73
GZL_RS15790	hypothetical protein	3749289	3749495	1	VF	NZ_CP003987.1	Streptomyces sp. 769	3749197	3749288	1	92	RhoDP	terminator	3749137	3749215	1	2e-06	60	73
LOA_RS02520	chromosome segregation protein SMC	502119	505614	1	VF	NZ_CP004006.1	Legionella oakridgensis ATCC 33761 = DSM 21215	502052	502118	1	67	RhoDP	terminator	502113	502191	1	2e-06	61	73
Achr_RS07335	transposase	1605605	1606491	-1	VF	NZ_CP010415.1	Azotobacter chroococcum NCIMB 8003	1606492	1606560	-1	69	RhoDP	terminator	1606419	1606497	-1	2e-06	63	73
SB85_RS10660	pyruvate dehydrogenase (acetyl-transferring), homodimeric type	2551449	2554138	-1	VF	NZ_CP010409.1	Xanthomonas sacchari	2554139	2554353	-1	215	RhoDP	terminator	2554212	2554290	-1	2e-06	63	73
BI380_RS12785	LysR family transcriptional regulator	2773010	2773911	-1	VF	NZ_CP017420.1	Delftia tsuruhatensis	2773912	2773981	-1	70	RhoDP	terminator	2773839	2773917	-1	2e-06	64	73
BI364_RS04475	transposase	925912	926184	-1	VF	NZ_CP017415.1	Acidihalobacter prosperus	926185	926270	-1	86	RhoDP	terminator	926258	926336	-1	2e-06	66	73
A2G06_RS08700	ferritin family protein	1935842	1936335	1	VF	NZ_CP014963.1	Geobacter anodireducens	1935768	1935841	1	74	RhoDP	terminator	1935836	1935914	1	2e-06	68	73
A2CP1_RS19430	DUF3459 domain-containing protein	4286585	4287335	-1	VF	NC_011891.1	Anaeromyxobacter dehalogenans 2CP-1	4287336	4287410	-1	75	RhoDP	terminator	4287263	4287341	-1	2e-06	69	73
D172_RS21355	mannose-1-phosphate guanylyltransferase/mannose-6-phosphate isomerase	3838150	3839354	-1	VF	NZ_CP013138.1	Pseudoalteromonas sp. Bsw20308	3839355	3839429	-1	75	RhoDP	terminator	3839282	3839360	-1	2e-06	69	73
MLBR_RS08815	acyl-CoA dehydrogenase	2106603	2108773	-1	VF	NC_011896.1	Mycobacterium leprae Br4923	2108774	2108852	-1	79	RhoDP	terminator	2108701	2108779	-1	2e-06	73	73
ARC77_RS32740	IS66 family insertion sequence element accessory protein TnpB	2142923	2143054	-1	VF	NZ_CP015020.1	Escherichia coli	2143055	2143137	-1	83	RhoDP	terminator	2142982	2143060	-1	2e-06	77	73
NMBH4476_RS14085	hypothetical protein	1144667	1144780	-1	VF	NC_017516.1	Neisseria meningitidis H44/76	1144781	1144867	-1	87	RhoDP	terminator	1144708	1144786	-1	2e-06	81	73
NMBM04240196_RS14115	hypothetical protein	1136102	1136215	-1	VF	NC_017515.1	Neisseria meningitidis M04-240196	1136216	1136302	-1	87	RhoDP	terminator	1136143	1136221	-1	2e-06	81	73
NMBM01240149_RS14200	hypothetical protein	1142285	1142398	-1	VF	NC_017514.1	Neisseria meningitidis M01-240149	1142399	1142485	-1	87	RhoDP	terminator	1142326	1142404	-1	2e-06	81	73
CQR34_RS13770	hypothetical protein	1306645	1306758	-1	VF	NZ_CP023814.1	Neisseria meningitidis	1306759	1306845	-1	87	RhoDP	terminator	1306686	1306764	-1	2e-06	81	73
CLOAM_RS08165	isoprenylcysteine carboxylmethyltransferase family protein	2039090	2039670	1	VF	NC_020449.1	Candidatus Cloacimonas acidaminovorans str. Evry	2039001	2039089	1	89	RhoDP	terminator	2039084	2039162	1	2e-06	83	73
BE948_RS20190	cellulose biosynthesis regulator YedQ	3391118	3392812	-1	VF	NZ_CP019005.1	Escherichia coli	3392813	3393049	-1	237	RhoDP	terminator	3392886	3392964	-1	2e-06	85	73
Y013_RS24635	MmgE/PrpD family protein	167097	167714	-1	VF	NC_023144.1	Rhodococcus pyridinivorans SB3094	167715	167813	-1	99	RhoDP	terminator	167642	167720	-1	2e-06	93	73
LOA_RS02220	HAMP domain-containing histidine kinase	445222	446504	1	VF	NZ_CP004006.1	Legionella oakridgensis ATCC 33761 = DSM 21215	445122	445221	1	100	RhoDP	terminator	445216	445294	1	2e-06	94	73
CAC01_RS30365	hypothetical protein	7060101	7060331	-1	VF	NZ_CP021118.1	Streptomyces sp. CLI2509	7060332	7060433	-1	102	RhoDP	terminator	7060259	7060337	-1	2e-06	96	73
CHD73_RS24010	tetracycline efflux MFS transporter Tet(A)	8368	9596	-1	VF	NZ_CP022498.1	Salmonella enterica subsp. enterica serovar Manhattan	9597	9701	-1	105	RhoDP	terminator	9524	9602	-1	2e-06	99	73
ABC12_RS16820	DNA alkylation response protein	3476446	3477564	1	VF	NZ_CP011719.1	Bordetella pertussis	3476337	3476445	1	109	RhoDP	terminator	3476440	3476518	1	2e-06	103	73
ABC10_RS16860	DNA alkylation response protein	3481701	3482819	1	VF	NZ_CP011717.1	Bordetella pertussis	3481592	3481700	1	109	RhoDP	terminator	3481695	3481773	1	2e-06	103	73
ABC09_RS16865	DNA alkylation response protein	3482755	3483873	1	VF	NZ_CP011716.1	Bordetella pertussis	3482646	3482754	1	109	RhoDP	terminator	3482749	3482827	1	2e-06	103	73
ABC08_RS16835	DNA alkylation response protein	3478566	3479684	1	VF	NZ_CP011715.1	Bordetella pertussis	3478457	3478565	1	109	RhoDP	terminator	3478560	3478638	1	2e-06	103	73
ABC07_RS16860	DNA alkylation response protein	3480651	3481769	1	VF	NZ_CP011714.1	Bordetella pertussis	3480542	3480650	1	109	RhoDP	terminator	3480645	3480723	1	2e-06	103	73
ABC06_RS16835	DNA alkylation response protein	3479609	3480727	1	VF	NZ_CP011713.1	Bordetella pertussis	3479500	3479608	1	109	RhoDP	terminator	3479603	3479681	1	2e-06	103	73
ABC05_RS16835	DNA alkylation response protein	3479610	3480728	1	VF	NZ_CP011712.1	Bordetella pertussis	3479501	3479609	1	109	RhoDP	terminator	3479604	3479682	1	2e-06	103	73
ABC04_RS16815	DNA alkylation response protein	3476390	3477508	1	VF	NZ_CP011711.1	Bordetella pertussis	3476281	3476389	1	109	RhoDP	terminator	3476384	3476462	1	2e-06	103	73
ABC03_RS16845	DNA alkylation response protein	3480657	3481775	1	VF	NZ_CP011710.1	Bordetella pertussis	3480548	3480656	1	109	RhoDP	terminator	3480651	3480729	1	2e-06	103	73
ABC01_RS16855	DNA alkylation response protein	3481709	3482827	1	VF	NZ_CP011708.1	Bordetella pertussis	3481600	3481708	1	109	RhoDP	terminator	3481703	3481781	1	2e-06	103	73
ABC00_RS17190	DNA alkylation response protein	3561396	3562514	1	VF	NZ_CP011707.1	Bordetella pertussis	3561287	3561395	1	109	RhoDP	terminator	3561390	3561468	1	2e-06	103	73
ABB99_RS16810	DNA alkylation response protein	3473317	3474435	1	VF	NZ_CP011706.1	Bordetella pertussis	3473208	3473316	1	109	RhoDP	terminator	3473311	3473389	1	2e-06	103	73
ABB98_RS16850	DNA alkylation response protein	3480660	3481778	1	VF	NZ_CP011705.1	Bordetella pertussis	3480551	3480659	1	109	RhoDP	terminator	3480654	3480732	1	2e-06	103	73
ABB94_RS16845	DNA alkylation response protein	3480654	3481772	1	VF	NZ_CP011701.1	Bordetella pertussis	3480545	3480653	1	109	RhoDP	terminator	3480648	3480726	1	2e-06	103	73
ABB93_RS16820	DNA alkylation response protein	3476450	3477568	1	VF	NZ_CP011700.1	Bordetella pertussis	3476341	3476449	1	109	RhoDP	terminator	3476444	3476522	1	2e-06	103	73
ABB92_RS17205	DNA alkylation response protein	3562452	3563570	1	VF	NZ_CP011699.1	Bordetella pertussis	3562343	3562451	1	109	RhoDP	terminator	3562446	3562524	1	2e-06	103	73
PverR02_RS05750	GTP-binding protein	1249141	1249320	1	VF	NZ_CP018420.1	Pseudomonas veronii	1249029	1249140	1	112	RhoDP	terminator	1249135	1249213	1	2e-06	106	73
A2G06_RS14525	PBP1A family penicillin-binding protein	3205933	3208355	-1	VF	NZ_CP014963.1	Geobacter anodireducens	3208356	3208468	-1	113	RhoDP	terminator	3208283	3208361	-1	2e-06	107	73
A2G06_RS02895	class I SAM-dependent methyltransferase	615206	615885	1	VF	NZ_CP014963.1	Geobacter anodireducens	615085	615205	1	121	RhoDP	terminator	615200	615278	1	2e-06	115	73
BG01_RS19320	DUF11 domain-containing protein	3337145	3352197	1	VF	NZ_CP009544.1	Bacillus anthracis	3337023	3337144	1	122	RhoDP	terminator	3337139	3337217	1	2e-06	116	73
A2G06_RS07185	isoprenyl transferase	1611707	1612446	1	VF	NZ_CP014963.1	Geobacter anodireducens	1611583	1611706	1	124	RhoDP	terminator	1611701	1611779	1	2e-06	118	73
COO91_RS22695	hypothetical protein	4910266	4910496	1	VF	NZ_CP024785.1	Nostoc flagelliforme CCNUN1	4910141	4910265	1	125	RhoDP	terminator	4910260	4910338	1	2e-06	119	73
BED35_RS23090	IS110 family transposase	2564581	2565343	-1	VF	NZ_CP016944.1	Yersinia enterocolitica	2565344	2565468	-1	125	RhoDP	terminator	2565271	2565349	-1	2e-06	119	73
BED32_RS22795	transposase	2492893	2493655	-1	VF	NZ_CP016940.1	Yersinia enterocolitica	2493656	2493780	-1	125	RhoDP	terminator	2493583	2493661	-1	2e-06	119	73
BED33_RS23605	IS110 family transposase	3262544	3263306	-1	VF	NZ_CP016937.1	Yersinia enterocolitica	3263307	3263431	-1	125	RhoDP	terminator	3263234	3263312	-1	2e-06	119	73
BED34_RS23100	IS110 family transposase	2560239	2561001	-1	VF	NZ_CP016935.1	Yersinia enterocolitica	2561002	2561126	-1	125	RhoDP	terminator	2560929	2561007	-1	2e-06	119	73
C6950_RS02150	lipoprotein	391273	391787	-1	VF	NZ_CP027550.1	Escherichia coli	391788	391912	-1	125	RhoDP	terminator	391715	391793	-1	2e-06	119	73
BWL12_RS23550	hypothetical protein	4533648	4533908	-1	VF	NZ_CP019629.1	Escherichia coli	4533909	4534034	-1	126	RhoDP	terminator	4533836	4533914	-1	2e-06	120	73
BS615_RS20170	IS6 family transposase	1332195	1332269	-1	VF	NZ_CP018421.1	Acinetobacter baumannii	1332270	1332398	-1	129	RhoDP	terminator	1332197	1332275	-1	2e-06	123	73
LFZ15_RS24360	transposase	4789739	4789975	1	VF	NZ_CP022503.1	Salmonella enterica subsp. enterica serovar Hvittingfoss str. SA20014981	4789463	4789738	1	276	RhoDP	terminator	4789587	4789665	1	2e-06	124	73
CTI56_RS26855	type B chloramphenicol O-acetyltransferase	145126	145566	-1	VF	NZ_CP024500.1	Klebsiella pneumoniae	145567	145703	-1	137	RhoDP	terminator	145494	145572	-1	2e-06	131	73
MLBR_RS14130	2-dehydropantoate 2-reductase	606385	606562	-1	VF	NC_011896.1	Mycobacterium leprae Br4923	606563	606847	-1	285	RhoDP	terminator	606636	606714	-1	2e-06	133	73
BE939_RS02065	transcriptional antiterminator BglG	183395	184231	1	VF	NZ_CP019008.1	Escherichia coli	183110	183394	1	285	RhoDP	terminator	183243	183321	1	2e-06	133	73
BED35_RS12565	hypothetical protein	2438673	2438960	-1	VF	NZ_CP016944.1	Yersinia enterocolitica	2438961	2439099	-1	139	RhoDP	terminator	2438888	2438966	-1	2e-06	133	73
BED32_RS11710	hypothetical protein	2366985	2367272	-1	VF	NZ_CP016940.1	Yersinia enterocolitica	2367273	2367411	-1	139	RhoDP	terminator	2367200	2367278	-1	2e-06	133	73
BED33_RS14790	hypothetical protein	3136638	3136925	-1	VF	NZ_CP016937.1	Yersinia enterocolitica	3136926	3137064	-1	139	RhoDP	terminator	3136853	3136931	-1	2e-06	133	73
BED34_RS12095	hypothetical protein	2434333	2434620	-1	VF	NZ_CP016935.1	Yersinia enterocolitica	2434621	2434759	-1	139	RhoDP	terminator	2434548	2434626	-1	2e-06	133	73
AMK04_RS31075	NADP-dependent phosphogluconate dehydrogenase	1966201	1966353	1	VF	NZ_CP013590.1	Rhizobium sp. N871	1966059	1966200	1	142	RhoDP	terminator	1966195	1966273	1	2e-06	136	73
BBK82_RS19355	IS200/IS605 family element transposase accessory protein TnpB	3847342	3848549	1	VF	NZ_CP016793.1	Lentzea guizhouensis	3847197	3847341	1	145	RhoDP	terminator	3847336	3847414	1	2e-06	139	73
PverR02_RS30960	type IV secretion protein Rhs	6722726	6723541	1	VF	NZ_CP018420.1	Pseudomonas veronii	6722578	6722725	1	148	RhoDP	terminator	6722720	6722798	1	2e-06	142	73
SCV20265_RS08410	DUF2804 domain-containing protein	1784555	1785569	1	VF	NC_023149.1	Pseudomonas aeruginosa SCV20265	1784406	1784554	1	149	RhoDP	terminator	1784549	1784627	1	2e-06	143	73
KIM5_RS24600	IS630 family transposase	385649	386592	-1	VF	NZ_CP021125.1	Rhizobium sp. Kim5	386593	386900	-1	308	RhoDP	terminator	386666	386744	-1	2e-06	156	73
ABC12_RS07785	autotransporter outer membrane beta-barrel domain-containing protein	1589304	1591657	1	VF	NZ_CP011719.1	Bordetella pertussis	1589141	1589303	1	163	RhoDP	terminator	1589298	1589376	1	2e-06	157	73
ABC11_RS07920	autotransporter outer membrane beta-barrel domain-containing protein	1622541	1624894	1	VF	NZ_CP011718.1	Bordetella pertussis	1622378	1622540	1	163	RhoDP	terminator	1622535	1622613	1	2e-06	157	73
ABC10_RS08205	autotransporter outer membrane beta-barrel domain-containing protein	1678511	1680864	1	VF	NZ_CP011717.1	Bordetella pertussis	1678348	1678510	1	163	RhoDP	terminator	1678505	1678583	1	2e-06	157	73
ABC09_RS08185	autotransporter outer membrane beta-barrel domain-containing protein	1676418	1678771	1	VF	NZ_CP011716.1	Bordetella pertussis	1676255	1676417	1	163	RhoDP	terminator	1676412	1676490	1	2e-06	157	73
ABC08_RS08170	autotransporter outer membrane beta-barrel domain-containing protein	1673275	1675628	1	VF	NZ_CP011715.1	Bordetella pertussis	1673112	1673274	1	163	RhoDP	terminator	1673269	1673347	1	2e-06	157	73
ABC07_RS08190	autotransporter outer membrane beta-barrel domain-containing protein	1677460	1679813	1	VF	NZ_CP011714.1	Bordetella pertussis	1677297	1677459	1	163	RhoDP	terminator	1677454	1677532	1	2e-06	157	73
ABC06_RS08175	autotransporter outer membrane beta-barrel domain-containing protein	1675366	1677719	1	VF	NZ_CP011713.1	Bordetella pertussis	1675203	1675365	1	163	RhoDP	terminator	1675360	1675438	1	2e-06	157	73
ABC05_RS08175	autotransporter outer membrane beta-barrel domain-containing protein	1675367	1677720	1	VF	NZ_CP011712.1	Bordetella pertussis	1675204	1675366	1	163	RhoDP	terminator	1675361	1675439	1	2e-06	157	73
ABC04_RS07780	autotransporter outer membrane beta-barrel domain-containing protein	1590354	1592707	1	VF	NZ_CP011711.1	Bordetella pertussis	1590191	1590353	1	163	RhoDP	terminator	1590348	1590426	1	2e-06	157	73
ABC03_RS08180	autotransporter outer membrane beta-barrel domain-containing protein	1675371	1677724	1	VF	NZ_CP011710.1	Bordetella pertussis	1675208	1675370	1	163	RhoDP	terminator	1675365	1675443	1	2e-06	157	73
ABC02_RS08035	autotransporter outer membrane beta-barrel domain-containing protein	1641310	1643663	1	VF	NZ_CP011709.1	Bordetella pertussis	1641147	1641309	1	163	RhoDP	terminator	1641304	1641382	1	2e-06	157	73
ABC01_RS08170	autotransporter outer membrane beta-barrel domain-containing protein	1674316	1676669	1	VF	NZ_CP011708.1	Bordetella pertussis	1674153	1674315	1	163	RhoDP	terminator	1674310	1674388	1	2e-06	157	73
ABB99_RS08160	autotransporter outer membrane beta-barrel domain-containing protein	1672224	1674577	1	VF	NZ_CP011706.1	Bordetella pertussis	1672061	1672223	1	163	RhoDP	terminator	1672218	1672296	1	2e-06	157	73
ABB98_RS08185	autotransporter outer membrane beta-barrel domain-containing protein	1675369	1677722	1	VF	NZ_CP011705.1	Bordetella pertussis	1675206	1675368	1	163	RhoDP	terminator	1675363	1675441	1	2e-06	157	73
ABB97_RS07920	autotransporter outer membrane beta-barrel domain-containing protein	1621478	1623831	1	VF	NZ_CP011704.1	Bordetella pertussis	1621315	1621477	1	163	RhoDP	terminator	1621472	1621550	1	2e-06	157	73
ABB96_RS07900	autotransporter outer membrane beta-barrel domain-containing protein	1618328	1620681	1	VF	NZ_CP011703.1	Bordetella pertussis	1618165	1618327	1	163	RhoDP	terminator	1618322	1618400	1	2e-06	157	73
ABB95_RS08045	autotransporter outer membrane beta-barrel domain-containing protein	1641306	1643659	1	VF	NZ_CP011702.1	Bordetella pertussis	1641143	1641305	1	163	RhoDP	terminator	1641300	1641378	1	2e-06	157	73
ABB94_RS08175	autotransporter outer membrane beta-barrel domain-containing protein	1675368	1677721	1	VF	NZ_CP011701.1	Bordetella pertussis	1675205	1675367	1	163	RhoDP	terminator	1675362	1675440	1	2e-06	157	73
ABB93_RS07795	autotransporter outer membrane beta-barrel domain-containing protein	1591404	1593757	1	VF	NZ_CP011700.1	Bordetella pertussis	1591241	1591403	1	163	RhoDP	terminator	1591398	1591476	1	2e-06	157	73
CAC01_RS22270	aminoglycoside phosphotransferase family protein	5243695	5243862	-1	VF	NZ_CP021118.1	Streptomyces sp. CLI2509	5243863	5244027	-1	165	RhoDP	terminator	5243790	5243868	-1	2e-06	159	73
BE939_RS00795	colicin-B	69268	69435	-1	VF	NZ_CP019007.1	Escherichia coli	69436	69607	-1	172	RhoDP	terminator	69363	69441	-1	2e-06	166	73
BED35_RS24230	gluconate 5-dehydrogenase	2877604	2877675	1	VF	NZ_CP016944.1	Yersinia enterocolitica	2877432	2877603	1	172	RhoDP	terminator	2877598	2877676	1	2e-06	166	73
BED33_RS24445	gluconate 5-dehydrogenase	3575815	3575886	1	VF	NZ_CP016937.1	Yersinia enterocolitica	3575643	3575814	1	172	RhoDP	terminator	3575809	3575887	1	2e-06	166	73
BED34_RS24330	gluconate 5-dehydrogenase	2873508	2873579	1	VF	NZ_CP016935.1	Yersinia enterocolitica	2873336	2873507	1	172	RhoDP	terminator	2873502	2873580	1	2e-06	166	73
BBK82_RS07495	DUF5309 family protein	1470925	1471739	1	VF	NZ_CP016793.1	Lentzea guizhouensis	1470750	1470924	1	175	RhoDP	terminator	1470919	1470997	1	2e-06	169	73
NMBNZ0533_RS14180	hypothetical protein	780428	780613	1	VF	NC_017518.1	Neisseria meningitidis NZ-05/33	780103	780427	1	325	RhoDP	terminator	780276	780354	1	2e-06	173	73
CQR34_RS13590	hypothetical protein	735170	735355	1	VF	NZ_CP023814.1	Neisseria meningitidis	734845	735169	1	325	RhoDP	terminator	735018	735096	1	2e-06	173	73
PA1088_RS11950	dienelactone hydrolase family protein	2546257	2547498	-1	VF	NZ_CP015001.1	Pseudomonas aeruginosa	2547499	2547680	-1	182	RhoDP	terminator	2547426	2547504	-1	2e-06	176	73
SB85_RS18845	TROVE domain-containing protein	152744	154290	-1	VF	NZ_CP010410.1	Xanthomonas sacchari	154291	154474	-1	184	RhoDP	terminator	154218	154296	-1	2e-06	178	73
EC725_RS09025	Rpn family recombination-promoting nuclease/putative transposase	1726615	1727505	1	VF	NZ_CP020092.1	Escherichia coli	1726419	1726614	1	196	RhoDP	terminator	1726609	1726687	1	2e-06	190	73
C6992_RS03805	Rpn family recombination-promoting nuclease/putative transposase	734571	735461	1	VF	NZ_CP027548.1	Escherichia coli	734375	734570	1	196	RhoDP	terminator	734565	734643	1	2e-06	190	73
CHD73_RS10280	peptide antibiotic transporter SbmA	2081815	2083030	1	VF	NZ_CP022497.1	Salmonella enterica subsp. enterica serovar Manhattan	2081469	2081814	1	346	RhoDP	terminator	2081663	2081741	1	2e-06	194	73
MLBR_RS15765	hypothetical protein	614636	615008	-1	VF	NC_011896.1	Mycobacterium leprae Br4923	615009	615358	-1	350	RhoDP	terminator	615082	615160	-1	2e-06	198	73
ABC12_RS16010	MFS transporter	3301284	3302458	-1	VF	NZ_CP011719.1	Bordetella pertussis	3302459	3302674	-1	216	RhoDP	terminator	3302386	3302464	-1	2e-06	210	73
ABC10_RS16050	MFS transporter	3306539	3307713	-1	VF	NZ_CP011717.1	Bordetella pertussis	3307714	3307929	-1	216	RhoDP	terminator	3307641	3307719	-1	2e-06	210	73
ABC09_RS16045	MFS transporter	3306544	3307718	-1	VF	NZ_CP011716.1	Bordetella pertussis	3307719	3307934	-1	216	RhoDP	terminator	3307646	3307724	-1	2e-06	210	73
ABC08_RS16015	MFS transporter	3302355	3303529	-1	VF	NZ_CP011715.1	Bordetella pertussis	3303530	3303745	-1	216	RhoDP	terminator	3303457	3303535	-1	2e-06	210	73
ABC07_RS16040	MFS transporter	3304440	3305614	-1	VF	NZ_CP011714.1	Bordetella pertussis	3305615	3305830	-1	216	RhoDP	terminator	3305542	3305620	-1	2e-06	210	73
ABC06_RS16025	MFS transporter	3304447	3305621	-1	VF	NZ_CP011713.1	Bordetella pertussis	3305622	3305837	-1	216	RhoDP	terminator	3305549	3305627	-1	2e-06	210	73
ABC05_RS16025	MFS transporter	3304448	3305622	-1	VF	NZ_CP011712.1	Bordetella pertussis	3305623	3305838	-1	216	RhoDP	terminator	3305550	3305628	-1	2e-06	210	73
ABC04_RS16005	MFS transporter	3301228	3302402	-1	VF	NZ_CP011711.1	Bordetella pertussis	3302403	3302618	-1	216	RhoDP	terminator	3302330	3302408	-1	2e-06	210	73
ABC03_RS16025	MFS transporter	3304446	3305620	-1	VF	NZ_CP011710.1	Bordetella pertussis	3305621	3305836	-1	216	RhoDP	terminator	3305548	3305626	-1	2e-06	210	73
ABC01_RS16045	MFS transporter	3306547	3307721	-1	VF	NZ_CP011708.1	Bordetella pertussis	3307722	3307937	-1	216	RhoDP	terminator	3307649	3307727	-1	2e-06	210	73
ABC00_RS16380	MFS transporter	3386234	3387408	-1	VF	NZ_CP011707.1	Bordetella pertussis	3387409	3387624	-1	216	RhoDP	terminator	3387336	3387414	-1	2e-06	210	73
ABB99_RS16000	MFS transporter	3298155	3299329	-1	VF	NZ_CP011706.1	Bordetella pertussis	3299330	3299545	-1	216	RhoDP	terminator	3299257	3299335	-1	2e-06	210	73
ABB98_RS16030	MFS transporter	3304449	3305623	-1	VF	NZ_CP011705.1	Bordetella pertussis	3305624	3305839	-1	216	RhoDP	terminator	3305551	3305629	-1	2e-06	210	73
ABB94_RS16025	MFS transporter	3304443	3305617	-1	VF	NZ_CP011701.1	Bordetella pertussis	3305618	3305833	-1	216	RhoDP	terminator	3305545	3305623	-1	2e-06	210	73
ABB93_RS16010	MFS transporter	3301288	3302462	-1	VF	NZ_CP011700.1	Bordetella pertussis	3302463	3302678	-1	216	RhoDP	terminator	3302390	3302468	-1	2e-06	210	73
ABB92_RS16395	MFS transporter	3387290	3388464	-1	VF	NZ_CP011699.1	Bordetella pertussis	3388465	3388680	-1	216	RhoDP	terminator	3388392	3388470	-1	2e-06	210	73
BN1726_RS05755	IS21 family transposase	1227986	1228201	1	VF	NZ_LN824140.1	Bifidobacterium longum subsp. infantis	1227761	1227985	1	225	RhoDP	terminator	1227980	1228058	1	2e-06	219	73
BED35_RS05475	DUF481 domain-containing protein	1005113	1005880	-1	VF	NZ_CP016944.1	Yersinia enterocolitica	1005881	1006116	-1	236	RhoDP	terminator	1005808	1005886	-1	2e-06	230	73
BED32_RS05000	DUF481 domain-containing protein	1005114	1005881	-1	VF	NZ_CP016940.1	Yersinia enterocolitica	1005882	1006117	-1	236	RhoDP	terminator	1005809	1005887	-1	2e-06	230	73
BED33_RS07685	DUF481 domain-containing protein	1699889	1700656	-1	VF	NZ_CP016937.1	Yersinia enterocolitica	1700657	1700892	-1	236	RhoDP	terminator	1700584	1700662	-1	2e-06	230	73
BED34_RS05025	DUF481 domain-containing protein	1004617	1005384	-1	VF	NZ_CP016935.1	Yersinia enterocolitica	1005385	1005620	-1	236	RhoDP	terminator	1005312	1005390	-1	2e-06	230	73
BBBR_RS01055	glycoside hydrolase family 127 protein	277983	279947	1	VF	NZ_AP012324.1	Bifidobacterium breve DSM 20213 = JCM 1192	277729	277982	1	254	RhoDP	terminator	277977	278055	1	2e-06	248	73
AW57_RS00175	site-specific integrase	33368	34221	-1	VF	NZ_CP007211.2	Salmonella enterica subsp. enterica serovar Anatum str. CDC 06-0532	34222	34476	-1	255	RhoDP	terminator	34149	34227	-1	2e-06	249	73
CS351_RS24365	DUF4102 domain-containing protein	4808541	4808738	-1	VF	NZ_CP024168.1	Salmonella enterica subsp. enterica serovar Tennessee	4808739	4808993	-1	255	RhoDP	terminator	4808666	4808744	-1	2e-06	249	73
BC342_RS34615	hypothetical protein	8033502	8033938	1	VF	NZ_CP016795.1	Streptomyces olivaceus	8033241	8033501	1	261	RhoDP	terminator	8033496	8033574	1	2e-06	255	73
Y013_RS11945	MFS transporter	2645931	2646257	1	VF	NC_023150.1	Rhodococcus pyridinivorans SB3094	2645521	2645930	1	410	RhoDP	terminator	2645779	2645857	1	2e-06	258	73
A2G06_RS14450	1-acyl-sn-glycerol-3-phosphate acyltransferase	3186604	3187306	-1	VF	NZ_CP014963.1	Geobacter anodireducens	3187307	3187583	-1	277	RhoDP	terminator	3187234	3187312	-1	2e-06	271	73
MTCTRI2_RS17685	PE family protein	3735488	3741188	-1	VF	NC_017524.1	Mycobacterium tuberculosis CTRI-2	3741189	3741611	-1	423	RhoDP	terminator	3741262	3741340	-1	2e-06	271	73
CCDC5180_RS17715	PE family protein	3730147	3736015	-1	VF	NC_017522.1	Mycobacterium tuberculosis CCDC5180	3736016	3736438	-1	423	RhoDP	terminator	3736089	3736167	-1	2e-06	271	73
CP485_RS18305	PE domain-containing protein	3736812	3742602	-1	VF	NZ_CP023629.1	Mycobacterium tuberculosis	3742603	3743025	-1	423	RhoDP	terminator	3742676	3742754	-1	2e-06	271	73
CP484_RS18290	PE domain-containing protein	3736934	3742724	-1	VF	NZ_CP023628.1	Mycobacterium tuberculosis	3742725	3743147	-1	423	RhoDP	terminator	3742798	3742876	-1	2e-06	271	73
CP483_RS18300	PE domain-containing protein	3736705	3742471	-1	VF	NZ_CP023627.1	Mycobacterium tuberculosis	3742472	3742894	-1	423	RhoDP	terminator	3742545	3742623	-1	2e-06	271	73
CP481_RS18300	PE domain-containing protein	3738091	3742664	-1	VF	NZ_CP023625.1	Mycobacterium tuberculosis	3742665	3743087	-1	423	RhoDP	terminator	3742738	3742816	-1	2e-06	271	73
CP480_RS18295	PE domain-containing protein	3736790	3742580	-1	VF	NZ_CP023624.1	Mycobacterium tuberculosis	3742581	3743003	-1	423	RhoDP	terminator	3742654	3742732	-1	2e-06	271	73
CP479_RS18290	PE domain-containing protein	3736820	3742610	-1	VF	NZ_CP023623.1	Mycobacterium tuberculosis	3742611	3743033	-1	423	RhoDP	terminator	3742684	3742762	-1	2e-06	271	73
CP478_RS18310	PE domain-containing protein	3736767	3742539	-1	VF	NZ_CP023622.1	Mycobacterium tuberculosis	3742540	3742962	-1	423	RhoDP	terminator	3742613	3742691	-1	2e-06	271	73
CP477_RS18295	PE domain-containing protein	3736772	3742562	-1	VF	NZ_CP023621.1	Mycobacterium tuberculosis	3742563	3742985	-1	423	RhoDP	terminator	3742636	3742714	-1	2e-06	271	73
CP476_RS18300	PE domain-containing protein	3736760	3742550	-1	VF	NZ_CP023620.1	Mycobacterium tuberculosis	3742551	3742973	-1	423	RhoDP	terminator	3742624	3742702	-1	2e-06	271	73
CP475_RS18295	PE domain-containing protein	3736926	3742659	-1	VF	NZ_CP023619.1	Mycobacterium tuberculosis	3742660	3743082	-1	423	RhoDP	terminator	3742733	3742811	-1	2e-06	271	73
CP474_RS18300	PE domain-containing protein	3736913	3742703	-1	VF	NZ_CP023618.1	Mycobacterium tuberculosis	3742704	3743126	-1	423	RhoDP	terminator	3742777	3742855	-1	2e-06	271	73
CP473_RS18300	PE domain-containing protein	3736850	3742631	-1	VF	NZ_CP023617.1	Mycobacterium tuberculosis	3742632	3743054	-1	423	RhoDP	terminator	3742705	3742783	-1	2e-06	271	73
CP472_RS18290	PE domain-containing protein	3736952	3742742	-1	VF	NZ_CP023616.1	Mycobacterium tuberculosis	3742743	3743165	-1	423	RhoDP	terminator	3742816	3742894	-1	2e-06	271	73
CP471_RS18290	PE domain-containing protein	3736861	3742651	-1	VF	NZ_CP023615.1	Mycobacterium tuberculosis	3742652	3743074	-1	423	RhoDP	terminator	3742725	3742803	-1	2e-06	271	73
CP470_RS18305	PE domain-containing protein	3736835	3742625	-1	VF	NZ_CP023614.1	Mycobacterium tuberculosis	3742626	3743048	-1	423	RhoDP	terminator	3742699	3742777	-1	2e-06	271	73
CP469_RS18295	PE domain-containing protein	3736799	3742580	-1	VF	NZ_CP023613.1	Mycobacterium tuberculosis	3742581	3743003	-1	423	RhoDP	terminator	3742654	3742732	-1	2e-06	271	73
CP468_RS18285	PE domain-containing protein	3736828	3742618	-1	VF	NZ_CP023612.1	Mycobacterium tuberculosis	3742619	3743041	-1	423	RhoDP	terminator	3742692	3742770	-1	2e-06	271	73
CP467_RS18295	PE domain-containing protein	3736773	3742545	-1	VF	NZ_CP023611.1	Mycobacterium tuberculosis	3742546	3742968	-1	423	RhoDP	terminator	3742619	3742697	-1	2e-06	271	73
CP466_RS18300	PE domain-containing protein	3736830	3742602	-1	VF	NZ_CP023610.1	Mycobacterium tuberculosis	3742603	3743025	-1	423	RhoDP	terminator	3742676	3742754	-1	2e-06	271	73
NMBM01240355_RS05970	ABC transporter ATP-binding protein/permease	1135082	1136225	-1	VF	NC_017517.1	Neisseria meningitidis M01-240355	1136226	1136513	-1	288	RhoDP	terminator	1136153	1136231	-1	2e-06	282	73
B0X18_RS14045	hypothetical protein	2752128	2752282	1	VF	NZ_CP019620.1	Listeria monocytogenes	2751688	2752127	1	440	RhoDP	terminator	2751976	2752054	1	2e-06	288	73
PGRAT_RS13445	hypothetical protein	3255642	3255833	1	VF	NZ_CP009287.1	Paenibacillus graminis	3255347	3255641	1	295	RhoDP	terminator	3255636	3255714	1	2e-06	289	73
A2G06_RS05420	chemotaxis protein CheW	1195575	1196074	-1	VF	NZ_CP014963.1	Geobacter anodireducens	1196075	1196385	-1	311	RhoDP	terminator	1196002	1196080	-1	2e-06	305	73
BBPC_RS09510	DMT family transporter	572865	573296	-1	VF	NZ_AP012330.1	Bifidobacterium pseudocatenulatum DSM 20438 = JCM 1200 = LMG 10505	573297	573609	-1	313	RhoDP	terminator	573224	573302	-1	2e-06	307	73
A3O06_RS05065	resolvase	965402	965810	-1	VF	NZ_CP014961.1	Mycobacteroides abscessus	965811	966124	-1	314	RhoDP	terminator	965738	965816	-1	2e-06	308	73
MTCTRI2_RS19660	PPE family protein	4176274	4177506	-1	VF	NC_017524.1	Mycobacterium tuberculosis CTRI-2	4177507	4177821	-1	315	RhoDP	terminator	4177434	4177512	-1	2e-06	309	73
CCDC5180_RS19720	PPE family protein	4183729	4184961	-1	VF	NC_017522.1	Mycobacterium tuberculosis CCDC5180	4184962	4185276	-1	315	RhoDP	terminator	4184889	4184967	-1	2e-06	309	73
BEE65_RS19735	PPE domain-containing protein	4184568	4185800	-1	VF	NZ_CP016794.1	Mycobacterium tuberculosis	4185801	4186115	-1	315	RhoDP	terminator	4185728	4185806	-1	2e-06	309	73
CP485_RS20415	PPE domain-containing protein	4189107	4190339	-1	VF	NZ_CP023629.1	Mycobacterium tuberculosis	4190340	4190654	-1	315	RhoDP	terminator	4190267	4190345	-1	2e-06	309	73
CP484_RS20395	PPE domain-containing protein	4189231	4190463	-1	VF	NZ_CP023628.1	Mycobacterium tuberculosis	4190464	4190778	-1	315	RhoDP	terminator	4190391	4190469	-1	2e-06	309	73
CP483_RS20410	PPE domain-containing protein	4188978	4190210	-1	VF	NZ_CP023627.1	Mycobacterium tuberculosis	4190211	4190525	-1	315	RhoDP	terminator	4190138	4190216	-1	2e-06	309	73
CP482_RS20405	PPE domain-containing protein	4188911	4190143	-1	VF	NZ_CP023626.1	Mycobacterium tuberculosis	4190144	4190458	-1	315	RhoDP	terminator	4190071	4190149	-1	2e-06	309	73
CP481_RS20405	PPE domain-containing protein	4189184	4190416	-1	VF	NZ_CP023625.1	Mycobacterium tuberculosis	4190417	4190731	-1	315	RhoDP	terminator	4190344	4190422	-1	2e-06	309	73
CP480_RS20405	PPE domain-containing protein	4189088	4190320	-1	VF	NZ_CP023624.1	Mycobacterium tuberculosis	4190321	4190635	-1	315	RhoDP	terminator	4190248	4190326	-1	2e-06	309	73
CP479_RS20395	PPE domain-containing protein	4189043	4190275	-1	VF	NZ_CP023623.1	Mycobacterium tuberculosis	4190276	4190590	-1	315	RhoDP	terminator	4190203	4190281	-1	2e-06	309	73
CP478_RS20420	PPE domain-containing protein	4189064	4190296	-1	VF	NZ_CP023622.1	Mycobacterium tuberculosis	4190297	4190611	-1	315	RhoDP	terminator	4190224	4190302	-1	2e-06	309	73
CP477_RS20405	PPE domain-containing protein	4189076	4190308	-1	VF	NZ_CP023621.1	Mycobacterium tuberculosis	4190309	4190623	-1	315	RhoDP	terminator	4190236	4190314	-1	2e-06	309	73
CP476_RS20410	PPE domain-containing protein	4189048	4190280	-1	VF	NZ_CP023620.1	Mycobacterium tuberculosis	4190281	4190595	-1	315	RhoDP	terminator	4190208	4190286	-1	2e-06	309	73
CP475_RS20400	PPE domain-containing protein	4189144	4190376	-1	VF	NZ_CP023619.1	Mycobacterium tuberculosis	4190377	4190691	-1	315	RhoDP	terminator	4190304	4190382	-1	2e-06	309	73
CP474_RS20405	PPE domain-containing protein	4189200	4190432	-1	VF	NZ_CP023618.1	Mycobacterium tuberculosis	4190433	4190747	-1	315	RhoDP	terminator	4190360	4190438	-1	2e-06	309	73
CP473_RS20410	PPE domain-containing protein	4189084	4190316	-1	VF	NZ_CP023617.1	Mycobacterium tuberculosis	4190317	4190631	-1	315	RhoDP	terminator	4190244	4190322	-1	2e-06	309	73
CP472_RS20400	PPE domain-containing protein	4189252	4190484	-1	VF	NZ_CP023616.1	Mycobacterium tuberculosis	4190485	4190799	-1	315	RhoDP	terminator	4190412	4190490	-1	2e-06	309	73
CP471_RS20395	PPE domain-containing protein	4189145	4190377	-1	VF	NZ_CP023615.1	Mycobacterium tuberculosis	4190378	4190692	-1	315	RhoDP	terminator	4190305	4190383	-1	2e-06	309	73
CP470_RS20415	PPE domain-containing protein	4189130	4190362	-1	VF	NZ_CP023614.1	Mycobacterium tuberculosis	4190363	4190677	-1	315	RhoDP	terminator	4190290	4190368	-1	2e-06	309	73
CP469_RS20405	PPE domain-containing protein	4189075	4190307	-1	VF	NZ_CP023613.1	Mycobacterium tuberculosis	4190308	4190622	-1	315	RhoDP	terminator	4190235	4190313	-1	2e-06	309	73
CP468_RS20395	PPE domain-containing protein	4189101	4190333	-1	VF	NZ_CP023612.1	Mycobacterium tuberculosis	4190334	4190648	-1	315	RhoDP	terminator	4190261	4190339	-1	2e-06	309	73
CP467_RS20405	PPE domain-containing protein	4189070	4190302	-1	VF	NZ_CP023611.1	Mycobacterium tuberculosis	4190303	4190617	-1	315	RhoDP	terminator	4190230	4190308	-1	2e-06	309	73
CP466_RS20405	PPE domain-containing protein	4189115	4190347	-1	VF	NZ_CP023610.1	Mycobacterium tuberculosis	4190348	4190662	-1	315	RhoDP	terminator	4190275	4190353	-1	2e-06	309	73
CP465_RS20405	PPE domain-containing protein	4188943	4190175	-1	VF	NZ_CP023609.1	Mycobacterium tuberculosis	4190176	4190490	-1	315	RhoDP	terminator	4190103	4190181	-1	2e-06	309	73
UP17_RS28150	IS4 family transposase	161652	161942	1	VF	NZ_CP011009.1	Bacillus simplex	161333	161651	1	319	RhoDP	terminator	161646	161724	1	2e-06	313	73
BED35_RS21800	hypothetical protein	4521150	4522424	-1	VF	NZ_CP016944.1	Yersinia enterocolitica	4522425	4522748	-1	324	RhoDP	terminator	4522352	4522430	-1	2e-06	318	73
BED32_RS20940	hypothetical protein	4449467	4450741	-1	VF	NZ_CP016940.1	Yersinia enterocolitica	4450742	4451065	-1	324	RhoDP	terminator	4450669	4450747	-1	2e-06	318	73
BED33_RS02480	hypothetical protein	551001	552275	-1	VF	NZ_CP016937.1	Yersinia enterocolitica	552276	552599	-1	324	RhoDP	terminator	552203	552281	-1	2e-06	318	73
BED34_RS21335	hypothetical protein	4516991	4518265	-1	VF	NZ_CP016935.1	Yersinia enterocolitica	4518266	4518589	-1	324	RhoDP	terminator	4518193	4518271	-1	2e-06	318	73
BBAG_RS02825	ROK family transcriptional regulator	702469	703684	-1	VF	NZ_AP012322.1	Bifidobacterium angulatum DSM 20098 = JCM 7096	703685	704010	-1	326	RhoDP	terminator	703612	703690	-1	2e-06	320	73
AMK04_RS15430	CopG family transcriptional regulator	3136559	3136684	1	VF	NZ_CP013590.1	Rhizobium sp. N871	3136232	3136558	1	327	RhoDP	terminator	3136553	3136631	1	2e-06	321	73
CK910_RS21840	IS3 family transposase	4746875	4747952	1	VF	NZ_CP023818.1	Aeromonas sp. CA23	4746521	4746874	1	354	RhoDP	terminator	4746869	4746947	1	2e-06	348	73
MNOD_RS37945	IS6-like element ISMno28 family transposase	368307	369058	1	VF	NC_011892.1	Methylobacterium nodulans ORS 2060	367794	368306	1	513	RhoDP	terminator	368155	368233	1	2e-06	361	73
BBK82_RS34455	helix-turn-helix transcriptional regulator	7120294	7121179	-1	VF	NZ_CP016793.1	Lentzea guizhouensis	7121180	7121749	-1	570	RhoDP	terminator	7121253	7121331	-1	2e-06	418	73
A2CP1_RS23225	ATP-binding domain-containing protein	1236269	1236674	-1	VF	NC_011891.1	Anaeromyxobacter dehalogenans 2CP-1	1236675	1237263	-1	589	RhoDP	terminator	1236748	1236826	-1	2e-06	437	73
BKQ22_RS20590	integrase arm-type DNA-binding domain-containing protein	4086101	4087366	-1	VF	NZ_CP019172.1	Salmonella enterica subsp. enterica serovar Saintpaul	4087367	4087872	-1	506	RhoDP	terminator	4087294	4087372	-1	2e-06	500	73
GZL_RS26190	sugar porter family MFS transporter	6153945	6155333	-1	VF	NZ_CP003987.1	Streptomyces sp. 769	6155334	6155854	-1	521	RhoDP	terminator	6155261	6155339	-1	2e-06	515	73
NMBM04240196_RS05090	sodium-dependent transporter	1003776	1005146	-1	VF	NC_017515.1	Neisseria meningitidis M04-240196	1005147	1005722	-1	576	RhoDP	terminator	1005074	1005152	-1	2e-06	570	73
CAG99_RS24450	sulfotransferase	5582069	5583471	-1	VF	NZ_CP021121.1	Streptomyces sp. SCSIO 03032	5583472	5584049	-1	578	RhoDP	terminator	5583399	5583477	-1	2e-06	572	73
CTI55_RS26335	hypothetical protein	32980	33470	1	VF	NZ_CP024497.1	Klebsiella pneumoniae	32395	32979	1	585	RhoDP	terminator	32974	33052	1	2e-06	579	73
MNOD_RS15935	IS5 family transposase	3484942	3485778	1	VF	NC_011894.1	Methylobacterium nodulans ORS 2060	3484348	3484941	1	594	RhoDP	terminator	3484936	3485014	1	2e-06	588	73
BI364_RS08385	IS630 family transposase	1760938	1761977	-1	VF	NZ_CP017415.1	Acidihalobacter prosperus	1761978	1762636	-1	659	RhoDP	terminator	1761905	1761983	-1	2e-06	653	73
JM49_RS06155	acyl carrier protein	1332126	1332403	1	VF	NZ_CP009290.1	Pseudomonas chlororaphis subsp. aurantiaca	1331418	1332125	1	708	RhoDP	terminator	1332120	1332198	1	2e-06	702	73
BED35_RS04625	DMT family transporter	831678	832595	-1	VF	NZ_CP016944.1	Yersinia enterocolitica	832596	833321	-1	726	RhoDP	terminator	832523	832601	-1	2e-06	720	73
BED32_RS04150	EamA family transporter	831683	832600	-1	VF	NZ_CP016940.1	Yersinia enterocolitica	832601	833326	-1	726	RhoDP	terminator	832528	832606	-1	2e-06	720	73
BED33_RS06835	DMT family transporter	1526469	1527386	-1	VF	NZ_CP016937.1	Yersinia enterocolitica	1527387	1528112	-1	726	RhoDP	terminator	1527314	1527392	-1	2e-06	720	73
BED34_RS04175	DMT family transporter	831178	832095	-1	VF	NZ_CP016935.1	Yersinia enterocolitica	832096	832821	-1	726	RhoDP	terminator	832023	832101	-1	2e-06	720	73
AVI54_RS18475	IS1 family transposase	2036654	2037338	-1	VF	NZ_CP013786.1	Piscirickettsia salmonis	2037339	2038648	-1	1310	RhoDP	terminator	2037266	2037344	-1	2e-06	1304	73
B2D07_RS12650	DUF3341 domain-containing protein	2868141	2869998	-1	VF	NZ_CP019913.2	Desulfococcus multivorans	2869999	2870003	-1	5	RhoDP	terminator	2869925	2870003	-1	2e-06	0	74
BBDE_RS10175	ABC transporter permease	2439074	2439950	-1	VF	NZ_AP012326.1	Bifidobacterium dentium JCM 1195 = DSM 20436	2439951	2439955	-1	5	RhoDP	terminator	2439877	2439955	-1	2e-06	0	74
SCV20265_RS15405	hypothetical protein	3305098	3305444	1	VF	NC_023149.1	Pseudomonas aeruginosa SCV20265	3305093	3305097	1	5	RhoDP	terminator	3305093	3305171	1	2e-06	0	74
MU9_RS18055	hypothetical protein	583397	583636	-1	VF	NC_020418.1	Morganella morganii subsp. morganii KT	583637	583789	-1	153	RhoDP	terminator	583711	583789	-1	2e-06	0	74
CCDC5180_RS18945	A/G-specific adenine glycosylase	4024297	4025210	1	VF	NC_017522.1	Mycobacterium tuberculosis CCDC5180	4024296	4024299	1	-2	RhoDP	terminator	4024295	4024373	1	2e-06	1	74
GZL_RS46760	PBSX family phage terminase large subunit	8228627	8229091	-1	VF	NZ_CP003987.1	Streptomyces sp. 769	8229092	8229095	-1	4	RhoDP	terminator	8229018	8229096	-1	2e-06	1	74
JM49_RS02470	filamentous hemagglutinin N-terminal domain-containing protein	538382	547045	-1	VF	NZ_CP009290.1	Pseudomonas chlororaphis subsp. aurantiaca	547041	547046	-1	-4	RhoDP	terminator	546967	547045	-1	2e-06	1	74
CAC01_RS11560	imidazolonepropionase	2830001	2831166	-1	VF	NZ_CP021118.1	Streptomyces sp. CLI2509	2831162	2831167	-1	-4	RhoDP	terminator	2831088	2831166	-1	2e-06	1	74
EC725_RS08185	hydrogenase 4 subunit B	1563077	1565094	-1	VF	NZ_CP020092.1	Escherichia coli	1565093	1565095	-1	-1	RhoDP	terminator	1565019	1565097	-1	2e-06	2	74
VK74_RS23385	hydrogenase 4 subunit B	4703692	4705709	-1	VF	NZ_CP011018.1	Escherichia coli	4705708	4705710	-1	-1	RhoDP	terminator	4705634	4705712	-1	2e-06	2	74
AM375_RS10290	hydrogenase 4 subunit B	1555775	1557792	-1	VF	NZ_CP021722.1	Escherichia coli	1557791	1557793	-1	-1	RhoDP	terminator	1557717	1557795	-1	2e-06	2	74
C6992_RS02985	hydrogenase 4 subunit B	573486	575503	-1	VF	NZ_CP027548.1	Escherichia coli	575502	575504	-1	-1	RhoDP	terminator	575428	575506	-1	2e-06	2	74
CAC01_RS05740	carbohydrate ABC transporter permease	1397498	1398507	-1	VF	NZ_CP021118.1	Streptomyces sp. CLI2509	1398506	1398508	-1	-1	RhoDP	terminator	1398432	1398510	-1	2e-06	2	74
CR536_RS07060	hydrogenase 4 subunit B	1346044	1348061	-1	VF	NZ_CP024134.1	Escherichia coli	1348060	1348062	-1	-1	RhoDP	terminator	1347986	1348064	-1	2e-06	2	74
CR535_RS06840	hydrogenase 4 subunit B	1308425	1310442	-1	VF	NZ_CP024131.1	Escherichia coli	1310441	1310443	-1	-1	RhoDP	terminator	1310367	1310445	-1	2e-06	2	74
PA11803_RS14695	chaperonin GroEL	3046167	3046832	1	VF	NZ_CP015003.1	Pseudomonas aeruginosa	3046165	3046166	1	2	RhoDP	terminator	3046162	3046240	1	2e-06	3	74
PA8281_RS14020	chaperonin GroEL	2965598	2966263	1	VF	NZ_CP015002.1	Pseudomonas aeruginosa	2965596	2965597	1	2	RhoDP	terminator	2965593	2965671	1	2e-06	3	74
PA8281_RS13970	chaperonin GroEL	2955298	2955963	1	VF	NZ_CP015002.1	Pseudomonas aeruginosa	2955296	2955297	1	2	RhoDP	terminator	2955293	2955371	1	2e-06	3	74
PA1088_RS13500	chaperonin GroEL	2875588	2876253	1	VF	NZ_CP015001.1	Pseudomonas aeruginosa	2875586	2875587	1	2	RhoDP	terminator	2875583	2875661	1	2e-06	3	74
JM49_RS25755	late control protein	5740532	5740873	1	VF	NZ_CP009290.1	Pseudomonas chlororaphis subsp. aurantiaca	5740531	5740532	1	0	RhoDP	terminator	5740528	5740606	1	2e-06	3	74
CUC76_RS06120	tyrosine-type recombinase/integrase	1202400	1202756	1	VF	NZ_CP024784.1	Enterobacteriaceae bacterium S05	1202252	1202399	1	148	RhoDP	terminator	1202247	1202325	1	2e-06	5	74
MLBR_RS12535	hypothetical protein	2939946	2940656	-1	VF	NC_011896.1	Mycobacterium leprae Br4923	2940657	2940801	-1	145	RhoDP	terminator	2940731	2940809	-1	2e-06	8	74
CUC76_RS04930	phage tail protein I	982737	985762	-1	VF	NZ_CP024784.1	Enterobacteriaceae bacterium S05	985751	985763	-1	-11	RhoDP	terminator	985677	985755	-1	2e-06	8	74
VN11_RS22140	hypothetical protein	879931	880132	-1	VF	NZ_CP011010.1	Stenotrophomonas maltophilia	880121	880133	-1	-11	RhoDP	terminator	880047	880125	-1	2e-06	8	74
BC342_RS20685	hypothetical protein	4727197	4727613	1	VF	NZ_CP016795.1	Streptomyces olivaceus	4727184	4727196	1	13	RhoDP	terminator	4727192	4727270	1	2e-06	8	74
NMAA_RS08715	beta-ketoacyl-ACP synthase	1657624	1658802	1	VF	NC_017512.1	Neisseria meningitidis WUE 2594	1657460	1657623	1	164	RhoDP	terminator	1657471	1657549	1	2e-06	11	74
A2G06_RS04560	HlyD family secretion protein	993507	994639	-1	VF	NZ_CP014963.1	Geobacter anodireducens	994640	994658	-1	19	RhoDP	terminator	994566	994644	-1	2e-06	14	74
BBCT_RS09075	hypothetical protein	163956	164147	1	VF	NZ_AP012325.1	Bifidobacterium catenulatum DSM 16992 = JCM 1194 = LMG 11043	163817	163955	1	139	RhoDP	terminator	163803	163881	1	2e-06	14	74
B1R45_RS20665	RraA family protein	4519022	4519162	-1	VF	NZ_CP019856.1	Pseudomonas azotoformans	4519163	4519188	-1	26	RhoDP	terminator	4519089	4519167	-1	2e-06	21	74
AS86_RS12630	acyl-ACP desaturase	1348327	1349010	-1	VF	NZ_CP009351.1	Bacillus thuringiensis HD1002	1349011	1349184	-1	174	RhoDP	terminator	1349085	1349163	-1	2e-06	21	74
A2G06_RS01945	type VI secretion system baseplate subunit TssF	425650	427382	1	VF	NZ_CP014963.1	Geobacter anodireducens	425622	425649	1	28	RhoDP	terminator	425645	425723	1	2e-06	23	74
MLBR_RS13720	hypothetical protein	3243475	3244254	1	VF	NC_011896.1	Mycobacterium leprae Br4923	3243346	3243474	1	129	RhoDP	terminator	3243322	3243400	1	2e-06	24	74
BI380_RS12900	2TM domain-containing protein	2801008	2801335	1	VF	NZ_CP017420.1	Delftia tsuruhatensis	2800974	2801007	1	34	RhoDP	terminator	2801003	2801081	1	2e-06	29	74
BOC44_RS06640	DUF927 domain-containing protein	1271750	1274617	1	VF	NZ_CP018384.1	Burkholderia pseudomallei	1271626	1271749	1	124	RhoDP	terminator	1271597	1271675	1	2e-06	29	74
C6953_RS07750	hypothetical protein	1485986	1486452	-1	VF	NZ_CP027552.1	Escherichia coli	1486453	1486487	-1	35	RhoDP	terminator	1486379	1486457	-1	2e-06	30	74
ABC06_RS03665	cell envelope integrity protein TolA	713730	714703	1	VF	NZ_CP011713.1	Bordetella pertussis	713694	713729	1	36	RhoDP	terminator	713725	713803	1	2e-06	31	74
ABB99_RS03660	cell envelope integrity protein TolA	712681	713654	1	VF	NZ_CP011706.1	Bordetella pertussis	712645	712680	1	36	RhoDP	terminator	712676	712754	1	2e-06	31	74
ABB98_RS03665	cell envelope integrity protein TolA	713732	714705	1	VF	NZ_CP011705.1	Bordetella pertussis	713696	713731	1	36	RhoDP	terminator	713727	713805	1	2e-06	31	74
ABB92_RS04040	cell envelope integrity protein TolA	798712	799685	1	VF	NZ_CP011699.1	Bordetella pertussis	798676	798711	1	36	RhoDP	terminator	798707	798785	1	2e-06	31	74
MLBR_RS02150	hypothetical protein	537018	538520	1	VF	NC_011896.1	Mycobacterium leprae Br4923	536905	537017	1	113	RhoDP	terminator	536865	536943	1	2e-06	40	74
C6950_RS13730	ATPase	2597200	2598066	1	VF	NZ_CP027550.1	Escherichia coli	2597148	2597199	1	52	RhoDP	terminator	2597195	2597273	1	2e-06	47	74
AS86_RS36435	hypothetical protein	464539	464877	-1	VF	NZ_CP009351.1	Bacillus thuringiensis HD1002	464878	464930	-1	53	RhoDP	terminator	464804	464882	-1	2e-06	48	74
COO91_RS24855	hypothetical protein	5352353	5352700	-1	VF	NZ_CP024785.1	Nostoc flagelliforme CCNUN1	5352701	5352757	-1	57	RhoDP	terminator	5352627	5352705	-1	2e-06	52	74
BBK82_RS49390	serine/threonine protein kinase	8592885	8593694	1	VF	NZ_CP016793.1	Lentzea guizhouensis	8592789	8592884	1	96	RhoDP	terminator	8592732	8592810	1	2e-06	57	74
BD65_RS02645	tyrosine-type recombinase/integrase	587824	588432	1	VF	NZ_CP009539.1	Yersinia ruckeri	587728	587823	1	96	RhoDP	terminator	587671	587749	1	2e-06	57	74
AA2016_RS33480	transcriptional regulator	2403924	2404100	-1	VF	NZ_CP015005.1	Aminobacter aminovorans	2404101	2404195	-1	95	RhoDP	terminator	2404175	2404253	-1	2e-06	58	74
NMBM04240196_RS14710	hypothetical protein	2125356	2125553	-1	VF	NC_017515.1	Neisseria meningitidis M04-240196	2125554	2125648	-1	95	RhoDP	terminator	2125628	2125706	-1	2e-06	58	74
MNOD_RS33110	phage tail tape-measure protein	7085164	7088865	1	VF	NC_011894.1	Methylobacterium nodulans ORS 2060	7085163	7085256	1	-92	RhoDP	terminator	7085104	7085182	1	2e-06	59	74
CAK95_RS28740	SOS response-associated peptidase	5934860	5935062	1	VF	NZ_CP021112.1	Pseudorhodoplanes sinuspersici	5934795	5934859	1	65	RhoDP	terminator	5934855	5934933	1	2e-06	60	74
CUC76_RS00045	type V toxin-antitoxin system endoribonuclease antitoxin GhoS	6064	6341	-1	VF	NZ_CP024784.1	Enterobacteriaceae bacterium S05	6342	6433	-1	92	RhoDP	terminator	6416	6494	-1	2e-06	61	74
Cj0688	phosphate acetyltransferase	641890	643395	1	VF	NC_002163.1	Campylobacter jejuni subsp. jejuni NCTC 11168 = ATCC 700819	641801	641889	1	89	RhoDP	terminator	641737	641815	1	2e-06	64	74
BC342_RS02250	LysR family transcriptional regulator ArgP	547930	548852	1	VF	NZ_CP016795.1	Streptomyces olivaceus	547861	547929	1	69	RhoDP	terminator	547925	548003	1	2e-06	64	74
LOA_RS10430	ATP-dependent DNA helicase RecG	2152699	2154770	1	VF	NZ_CP004006.1	Legionella oakridgensis ATCC 33761 = DSM 21215	2152613	2152698	1	86	RhoDP	terminator	2152546	2152624	1	2e-06	67	74
DDW44_RS19390	amino acid permease	4356089	4356385	-1	VF	NZ_CP029188.1	Streptomyces sp. HNM0039	4356386	4356460	-1	75	RhoDP	terminator	4356312	4356390	-1	2e-06	70	74
BC342_RS15115	AraC family transcriptional regulator	3479758	3480626	1	VF	NZ_CP016795.1	Streptomyces olivaceus	3479682	3479757	1	76	RhoDP	terminator	3479753	3479831	1	2e-06	71	74
C6950_RS25425	DUF1472 domain-containing protein	7468	7731	-1	VF	NZ_CP027551.1	Escherichia coli	7732	7810	-1	79	RhoDP	terminator	7658	7736	-1	2e-06	74	74
CP468_RS06495	RNA polymerase sigma factor SigI	1332019	1332849	1	VF	NZ_CP023612.1	Mycobacterium tuberculosis	1331938	1332018	1	81	RhoDP	terminator	1332014	1332092	1	2e-06	76	74
CP466_RS06515	RNA polymerase sigma factor SigI	1331977	1332807	1	VF	NZ_CP023610.1	Mycobacterium tuberculosis	1331896	1331976	1	81	RhoDP	terminator	1331972	1332050	1	2e-06	76	74
MNOD_RS22415	alpha/beta fold hydrolase	4830859	4831870	1	VF	NC_011894.1	Methylobacterium nodulans ORS 2060	4830628	4830858	1	231	RhoDP	terminator	4830706	4830784	1	2e-06	78	74
H70357_RS29250	autorepressor SdpR family transcription factor	6618182	6618427	1	VF	NZ_CP009241.1	Paenibacillus sp. FSL H7-0357	6617951	6618181	1	231	RhoDP	terminator	6618029	6618107	1	2e-06	78	74
GZ22_RS05265	NADPH dehydrogenase	1022405	1023135	1	VF	NZ_CP008876.1	Terribacillus aidingensis	1022322	1022404	1	83	RhoDP	terminator	1022400	1022478	1	2e-06	78	74
PSTEL_RS16215	alkaline phosphatase	3500102	3500542	1	VF	NZ_CP009286.1	Paenibacillus stellifer	3499870	3500101	1	232	RhoDP	terminator	3499949	3500027	1	2e-06	79	74
A3O02_RS25345	mammalian cell entry protein	1036995	1037578	-1	VF	NZ_CP014957.1	Mycobacteroides abscessus	1037579	1037663	-1	85	RhoDP	terminator	1037505	1037583	-1	2e-06	80	74
NMBM01240355_RS06485	autotransporter	1225672	1226372	1	VF	NC_017517.1	Neisseria meningitidis M01-240355	1225587	1225671	1	85	RhoDP	terminator	1225667	1225745	1	2e-06	80	74
NMAA_RS05980	autotransporter	1104916	1105616	1	VF	NC_017512.1	Neisseria meningitidis WUE 2594	1104830	1104915	1	86	RhoDP	terminator	1104911	1104989	1	2e-06	81	74
BE939_RS06350	DUF987 family protein	1018308	1018529	-1	VF	NZ_CP019008.1	Escherichia coli	1018530	1018615	-1	86	RhoDP	terminator	1018456	1018534	-1	2e-06	81	74
BS641_RS10625	CoA transferase	2246950	2249348	1	VF	NZ_CP018363.1	Mycobacterium avium subsp. hominissuis	2246716	2246949	1	234	RhoDP	terminator	2246797	2246875	1	2e-06	81	74
CR534_RS00475	DUF987 family protein	80543	80764	-1	VF	NZ_CP024127.1	Escherichia coli	80765	80850	-1	86	RhoDP	terminator	80691	80769	-1	2e-06	81	74
AMK04_RS31205	hypothetical protein	2775949	2776138	1	VF	NZ_CP013590.1	Rhizobium sp. N871	2775705	2775948	1	244	RhoDP	terminator	2775796	2775874	1	2e-06	91	74
CUC76_RS07140	flavin reductase family protein	1430442	1431055	1	VF	NZ_CP024784.1	Enterobacteriaceae bacterium S05	1430346	1430441	1	96	RhoDP	terminator	1430437	1430515	1	2e-06	91	74
C6991_RS06075	exodeoxyribonuclease VIII	949501	952151	1	VF	NZ_CP027555.1	Escherichia coli	949403	949500	1	98	RhoDP	terminator	949496	949574	1	2e-06	93	74
LM70_RS09215	hypothetical protein	1838579	1838847	1	VF	NZ_CP019174.1	Salmonella enterica subsp. enterica serovar Give	1838480	1838578	1	99	RhoDP	terminator	1838574	1838652	1	2e-06	94	74
GZL_RS48095	glycosyl hydrolase	8709165	8709728	-1	VF	NZ_CP003987.1	Streptomyces sp. 769	8709729	8709978	-1	250	RhoDP	terminator	8709803	8709881	-1	2e-06	97	74
ABC12_RS08555	IS481-like element IS481 family transposase	1766475	1767424	1	VF	NZ_CP011719.1	Bordetella pertussis	1766371	1766474	1	104	RhoDP	terminator	1766470	1766548	1	2e-06	99	74
ABC11_RS08690	IS481-like element IS481 family transposase	1799712	1800661	1	VF	NZ_CP011718.1	Bordetella pertussis	1799608	1799711	1	104	RhoDP	terminator	1799707	1799785	1	2e-06	99	74
ABC10_RS08975	IS481-like element IS481 family transposase	1855682	1856631	1	VF	NZ_CP011717.1	Bordetella pertussis	1855578	1855681	1	104	RhoDP	terminator	1855677	1855755	1	2e-06	99	74
ABC09_RS08960	IS481-like element IS481 family transposase	1853588	1854537	1	VF	NZ_CP011716.1	Bordetella pertussis	1853484	1853587	1	104	RhoDP	terminator	1853583	1853661	1	2e-06	99	74
ABC08_RS08940	IS481-like element IS481 family transposase	1850446	1851395	1	VF	NZ_CP011715.1	Bordetella pertussis	1850342	1850445	1	104	RhoDP	terminator	1850441	1850519	1	2e-06	99	74
ABC07_RS08960	IS481-like element IS481 family transposase	1854631	1855580	1	VF	NZ_CP011714.1	Bordetella pertussis	1854527	1854630	1	104	RhoDP	terminator	1854626	1854704	1	2e-06	99	74
ABC06_RS08945	IS481-like element IS481 family transposase	1852537	1853486	1	VF	NZ_CP011713.1	Bordetella pertussis	1852433	1852536	1	104	RhoDP	terminator	1852532	1852610	1	2e-06	99	74
ABC05_RS08945	IS481-like element IS481 family transposase	1852538	1853487	1	VF	NZ_CP011712.1	Bordetella pertussis	1852434	1852537	1	104	RhoDP	terminator	1852533	1852611	1	2e-06	99	74
ABC04_RS08550	IS481-like element IS481 family transposase	1767525	1768474	1	VF	NZ_CP011711.1	Bordetella pertussis	1767421	1767524	1	104	RhoDP	terminator	1767520	1767598	1	2e-06	99	74
ABC03_RS08950	IS481-like element IS481 family transposase	1852542	1853491	1	VF	NZ_CP011710.1	Bordetella pertussis	1852438	1852541	1	104	RhoDP	terminator	1852537	1852615	1	2e-06	99	74
ABC02_RS08810	IS481-like element IS481 family transposase	1819530	1820479	1	VF	NZ_CP011709.1	Bordetella pertussis	1819426	1819529	1	104	RhoDP	terminator	1819525	1819603	1	2e-06	99	74
ABC01_RS08940	IS481-like element IS481 family transposase	1851487	1852436	1	VF	NZ_CP011708.1	Bordetella pertussis	1851383	1851486	1	104	RhoDP	terminator	1851482	1851560	1	2e-06	99	74
ABB99_RS08935	IS481-like element IS481 family transposase	1849394	1850343	1	VF	NZ_CP011706.1	Bordetella pertussis	1849290	1849393	1	104	RhoDP	terminator	1849389	1849467	1	2e-06	99	74
ABB98_RS08955	IS481-like element IS481 family transposase	1852540	1853489	1	VF	NZ_CP011705.1	Bordetella pertussis	1852436	1852539	1	104	RhoDP	terminator	1852535	1852613	1	2e-06	99	74
ABB97_RS08690	IS481-like element IS481 family transposase	1798649	1799598	1	VF	NZ_CP011704.1	Bordetella pertussis	1798545	1798648	1	104	RhoDP	terminator	1798644	1798722	1	2e-06	99	74
ABB96_RS08680	IS481-like element IS481 family transposase	1795445	1796394	1	VF	NZ_CP011703.1	Bordetella pertussis	1795341	1795444	1	104	RhoDP	terminator	1795440	1795518	1	2e-06	99	74
ABB95_RS08820	IS481-like element IS481 family transposase	1819526	1820475	1	VF	NZ_CP011702.1	Bordetella pertussis	1819422	1819525	1	104	RhoDP	terminator	1819521	1819599	1	2e-06	99	74
ABB94_RS08950	IS481-like element IS481 family transposase	1852538	1853487	1	VF	NZ_CP011701.1	Bordetella pertussis	1852434	1852537	1	104	RhoDP	terminator	1852533	1852611	1	2e-06	99	74
ABB93_RS08565	IS481-like element IS481 family transposase	1768575	1769524	1	VF	NZ_CP011700.1	Bordetella pertussis	1768471	1768574	1	104	RhoDP	terminator	1768570	1768648	1	2e-06	99	74
AOC25_RS06645	diguanylate cyclase	1335004	1335207	-1	VF	NZ_CP015017.1	Polynucleobacter asymbioticus	1335208	1335313	-1	106	RhoDP	terminator	1335134	1335212	-1	2e-06	101	74
A4F89_RS06560	GGDEF domain-containing protein	1315946	1316149	-1	VF	NZ_CP015016.1	Polynucleobacter asymbioticus	1316150	1316255	-1	106	RhoDP	terminator	1316076	1316154	-1	2e-06	101	74
CP485_RS07645	PE domain-containing protein	1572006	1573735	-1	VF	NZ_CP023629.1	Mycobacterium tuberculosis	1573736	1573989	-1	254	RhoDP	terminator	1573810	1573888	-1	2e-06	101	74
CP484_RS07635	PE domain-containing protein	1572109	1573838	-1	VF	NZ_CP023628.1	Mycobacterium tuberculosis	1573839	1574092	-1	254	RhoDP	terminator	1573913	1573991	-1	2e-06	101	74
CP481_RS07640	PE domain-containing protein	1572078	1573807	-1	VF	NZ_CP023625.1	Mycobacterium tuberculosis	1573808	1574061	-1	254	RhoDP	terminator	1573882	1573960	-1	2e-06	101	74
CP479_RS07635	PE domain-containing protein	1572045	1573774	-1	VF	NZ_CP023623.1	Mycobacterium tuberculosis	1573775	1574028	-1	254	RhoDP	terminator	1573849	1573927	-1	2e-06	101	74
CP478_RS07650	PE domain-containing protein	1571994	1573723	-1	VF	NZ_CP023622.1	Mycobacterium tuberculosis	1573724	1573977	-1	254	RhoDP	terminator	1573798	1573876	-1	2e-06	101	74
CP477_RS07640	PE domain-containing protein	1571997	1573726	-1	VF	NZ_CP023621.1	Mycobacterium tuberculosis	1573727	1573980	-1	254	RhoDP	terminator	1573801	1573879	-1	2e-06	101	74
CP476_RS07645	PE domain-containing protein	1571980	1573709	-1	VF	NZ_CP023620.1	Mycobacterium tuberculosis	1573710	1573963	-1	254	RhoDP	terminator	1573784	1573862	-1	2e-06	101	74
CP475_RS07640	PE domain-containing protein	1572074	1573803	-1	VF	NZ_CP023619.1	Mycobacterium tuberculosis	1573804	1574057	-1	254	RhoDP	terminator	1573878	1573956	-1	2e-06	101	74
CP470_RS07645	PE domain-containing protein	1572050	1573779	-1	VF	NZ_CP023614.1	Mycobacterium tuberculosis	1573780	1574033	-1	254	RhoDP	terminator	1573854	1573932	-1	2e-06	101	74
CP467_RS07640	PE domain-containing protein	1572002	1573731	-1	VF	NZ_CP023611.1	Mycobacterium tuberculosis	1573732	1573985	-1	254	RhoDP	terminator	1573806	1573884	-1	2e-06	101	74
CP466_RS07650	PE domain-containing protein	1572014	1573743	-1	VF	NZ_CP023610.1	Mycobacterium tuberculosis	1573744	1573997	-1	254	RhoDP	terminator	1573818	1573896	-1	2e-06	101	74
BBK82_RS42360	aldo/keto reductase	8904076	8905118	1	VF	NZ_CP016793.1	Lentzea guizhouensis	8903967	8904075	1	109	RhoDP	terminator	8904071	8904149	1	2e-06	104	74
SB85_RS10235	Lrp/AsnC family transcriptional regulator	2451989	2452467	1	VF	NZ_CP010409.1	Xanthomonas sacchari	2451878	2451988	1	111	RhoDP	terminator	2451984	2452062	1	2e-06	106	74
MLBR_RS15425	hypothetical protein	75245	75687	-1	VF	NC_011896.1	Mycobacterium leprae Br4923	75688	75947	-1	260	RhoDP	terminator	75762	75840	-1	2e-06	107	74
RY69_RS08305	hypothetical protein	1845819	1845998	-1	VF	NZ_CP010413.1	Bifidobacterium breve	1845999	1846111	-1	113	RhoDP	terminator	1845925	1846003	-1	2e-06	108	74
MNOD_RS12640	hypothetical protein	2724135	2724563	1	VF	NC_011894.1	Methylobacterium nodulans ORS 2060	2724021	2724134	1	114	RhoDP	terminator	2724130	2724208	1	2e-06	109	74
VM99_RS28560	IS66 family transposase	6065509	6066169	-1	VF	NZ_CP011020.1	Pseudomonas chlororaphis	6066170	6066431	-1	262	RhoDP	terminator	6066244	6066322	-1	2e-06	109	74
PBOR_RS34935	MerR family DNA-binding transcriptional regulator	1969080	1969374	-1	VF	NZ_CP009285.1	Paenibacillus borealis	1969375	1969494	-1	120	RhoDP	terminator	1969301	1969379	-1	2e-06	115	74
SVTN_RS40385	hypothetical protein	218847	219217	1	VF	NZ_CP010408.1	Streptomyces vietnamensis	218726	218846	1	121	RhoDP	terminator	218842	218920	1	2e-06	116	74
CpPA07_RS00945	MFS transporter	193916	195287	-1	VF	NZ_CP024457.1	Corynebacterium pseudotuberculosis	195288	195415	-1	128	RhoDP	terminator	195214	195292	-1	2e-06	123	74
ACHL_RS06625	ATP-grasp domain-containing protein	1458715	1460522	-1	VF	NC_011886.1	Pseudarthrobacter chlorophenolicus A6	1460523	1460652	-1	130	RhoDP	terminator	1460449	1460527	-1	2e-06	125	74
DDW44_RS20535	IS110 family transposase	4620233	4620505	1	VF	NZ_CP029188.1	Streptomyces sp. HNM0039	4620102	4620232	1	131	RhoDP	terminator	4620228	4620306	1	2e-06	126	74
DR_RS05295	basic amino acid ABC transporter substrate-binding protein	1040080	1040822	1	VF	NC_001263.1	Deinococcus radiodurans R1	1039942	1040079	1	138	RhoDP	terminator	1040075	1040153	1	2e-06	133	74
BI380_RS06630	Nin-like protein	1443109	1443447	-1	VF	NZ_CP017420.1	Delftia tsuruhatensis	1443448	1443590	-1	143	RhoDP	terminator	1443374	1443452	-1	2e-06	138	74
CUC76_RS25700	integrase	1806903	1807040	1	VF	NZ_CP024784.1	Enterobacteriaceae bacterium S05	1806605	1806902	1	298	RhoDP	terminator	1806750	1806828	1	2e-06	145	74
KR75_RS27855	integrase	4188004	4188141	1	VF	NZ_CP009274.2	Klebsiella variicola	4187706	4188003	1	298	RhoDP	terminator	4187851	4187929	1	2e-06	145	74
BC342_RS02155	SpoIIE family protein phosphatase	528261	530248	1	VF	NZ_CP016795.1	Streptomyces olivaceus	528087	528260	1	174	RhoDP	terminator	528256	528334	1	2e-06	169	74
DF16_RS33970	glucose-6-phosphate dehydrogenase	2493793	2493864	1	VF	NZ_CP007607.1	Bacillus thuringiensis serovar kurstaki str. YBT-1520	2493470	2493792	1	323	RhoDP	terminator	2493640	2493718	1	2e-06	170	74
CRH10_RS02490	argininosuccinate synthase	533452	533742	1	VF	NZ_CP023819.1	Faecalibacterium prausnitzii	533271	533451	1	181	RhoDP	terminator	533447	533525	1	2e-06	176	74
BC342_RS31700	NAD(P)H-binding protein	7341058	7341956	1	VF	NZ_CP016795.1	Streptomyces olivaceus	7340875	7341057	1	183	RhoDP	terminator	7341053	7341131	1	2e-06	178	74
NMBNZ0533_RS01665	TonB-dependent receptor	302992	305103	1	VF	NC_017518.1	Neisseria meningitidis NZ-05/33	302807	302991	1	185	RhoDP	terminator	302987	303065	1	2e-06	180	74
NMBM01240355_RS01680	TonB-dependent receptor	316572	318683	1	VF	NC_017517.1	Neisseria meningitidis M01-240355	316387	316571	1	185	RhoDP	terminator	316567	316645	1	2e-06	180	74
NMBH4476_RS01620	TonB-dependent receptor	301133	303243	1	VF	NC_017516.1	Neisseria meningitidis H44/76	300948	301132	1	185	RhoDP	terminator	301128	301206	1	2e-06	180	74
NMBM04240196_RS01695	TonB-dependent receptor	306827	308938	1	VF	NC_017515.1	Neisseria meningitidis M04-240196	306642	306826	1	185	RhoDP	terminator	306822	306900	1	2e-06	180	74
CRI72_RS06010	IS21 family transposase	1208078	1208940	1	VF	NZ_CP023815.1	Escherichia coli	1207741	1208077	1	337	RhoDP	terminator	1207925	1208003	1	2e-06	184	74
NMAA_RS03395	cytochrome c	667885	668353	-1	VF	NC_017512.1	Neisseria meningitidis WUE 2594	668354	668543	-1	190	RhoDP	terminator	668280	668358	-1	2e-06	185	74
B1R45_RS00405	cytochrome c5 family protein	83110	83411	1	VF	NZ_CP019856.1	Pseudomonas azotoformans	82918	83109	1	192	RhoDP	terminator	83105	83183	1	2e-06	187	74
A2G06_RS00240	basic amino acid ABC transporter substrate-binding protein	55955	56709	1	VF	NZ_CP014963.1	Geobacter anodireducens	55762	55954	1	193	RhoDP	terminator	55950	56028	1	2e-06	188	74
BI380_RS33345	hypothetical protein	3084871	3085077	1	VF	NZ_CP017420.1	Delftia tsuruhatensis	3084678	3084870	1	193	RhoDP	terminator	3084866	3084944	1	2e-06	188	74
CP48_RS15885	Rpn family recombination-promoting nuclease/putative transposase	2841320	2842210	-1	VF	NZ_CP013662.1	Escherichia coli	2842211	2842406	-1	196	RhoDP	terminator	2842137	2842215	-1	2e-06	191	74
BZY78_RS08670	Rpn family recombination-promoting nuclease/putative transposase	1686405	1687295	-1	VF	NZ_CP019560.1	Escherichia coli	1687296	1687491	-1	196	RhoDP	terminator	1687222	1687300	-1	2e-06	191	74
BBPC_RS07565	hypothetical protein	1841802	1842768	-1	VF	NZ_AP012330.1	Bifidobacterium pseudocatenulatum DSM 20438 = JCM 1200 = LMG 10505	1842769	1842967	-1	199	RhoDP	terminator	1842695	1842773	-1	2e-06	194	74
BI380_RS12160	N-acetylmuramoyl-L-alanine amidase	2620663	2621352	1	VF	NZ_CP017420.1	Delftia tsuruhatensis	2620459	2620662	1	204	RhoDP	terminator	2620658	2620736	1	2e-06	199	74
SEEI0720_RS03530	NAD(P)-dependent oxidoreductase	713720	714960	-1	VF	NZ_CP019181.1	Salmonella enterica subsp. enterica serovar Inverness str. ATCC 10720	714961	715164	-1	204	RhoDP	terminator	714887	714965	-1	2e-06	199	74
B2G49_RS05870	transposase	1363505	1365088	1	VF	NZ_CP019915.1	Halomonas sp. 'Soap Lake #7'	1363292	1363504	1	213	RhoDP	terminator	1363500	1363578	1	2e-06	208	74
ABB97_RS03660	tripartite tricarboxylate transporter substrate binding protein	748522	749526	-1	VF	NZ_CP011704.1	Bordetella pertussis	749527	749739	-1	213	RhoDP	terminator	749453	749531	-1	2e-06	208	74
ABB96_RS03650	tripartite tricarboxylate transporter substrate binding protein	747463	748467	-1	VF	NZ_CP011703.1	Bordetella pertussis	748468	748680	-1	213	RhoDP	terminator	748394	748472	-1	2e-06	208	74
AFR_RS47045	hypothetical protein	129168	129560	1	VF	NC_022657.1	Actinoplanes friuliensis DSM 7358	128794	129167	1	374	RhoDP	terminator	129015	129093	1	2e-06	221	74
BED35_RS22380	amino acid ABC transporter permease	4646780	4647517	1	VF	NZ_CP016944.1	Yersinia enterocolitica	4646552	4646779	1	228	RhoDP	terminator	4646775	4646853	1	2e-06	223	74
BED32_RS21520	ABC transporter permease subunit	4575098	4575835	1	VF	NZ_CP016940.1	Yersinia enterocolitica	4574870	4575097	1	228	RhoDP	terminator	4575093	4575171	1	2e-06	223	74
BED33_RS03060	amino acid ABC transporter permease	676632	677369	1	VF	NZ_CP016937.1	Yersinia enterocolitica	676404	676631	1	228	RhoDP	terminator	676627	676705	1	2e-06	223	74
BED34_RS21915	amino acid ABC transporter permease	4642622	4643359	1	VF	NZ_CP016935.1	Yersinia enterocolitica	4642394	4642621	1	228	RhoDP	terminator	4642617	4642695	1	2e-06	223	74
CHD02_RS14250	IS3 family transposase	2894238	2894430	-1	VF	NZ_CP022494.1	Salmonella enterica subsp. enterica serovar Derby	2894431	2894670	-1	240	RhoDP	terminator	2894357	2894435	-1	2e-06	235	74
SEEA1960_RS24560	IS3 family transposase	1019761	1019964	-1	VF	NZ_CP019177.1	Salmonella enterica subsp. enterica serovar Albany str. ATCC 51960	1019965	1020204	-1	240	RhoDP	terminator	1019891	1019969	-1	2e-06	235	74
CS351_RS05445	IS3 family transposase	1081334	1081537	-1	VF	NZ_CP024168.1	Salmonella enterica subsp. enterica serovar Tennessee	1081538	1081777	-1	240	RhoDP	terminator	1081464	1081542	-1	2e-06	235	74
CK910_RS14350	PAS domain-containing methyl-accepting chemotaxis protein	3061801	3063000	-1	VF	NZ_CP023818.1	Aeromonas sp. CA23	3063001	3063242	-1	242	RhoDP	terminator	3062927	3063005	-1	2e-06	237	74
LFZ21_RS24125	serine-type D-Ala-D-Ala carboxypeptidase	4779945	4781145	1	VF	NZ_CP022500.1	Salmonella enterica subsp. enterica serovar Kentucky str. SA20030505	4779702	4779944	1	243	RhoDP	terminator	4779940	4780018	1	2e-06	238	74
METH_RS24410	IS30 family transposase	193494	193718	1	VF	NC_023146.1	Leisingera methylohalidivorans DSM 14336	193242	193493	1	252	RhoDP	terminator	193489	193567	1	2e-06	247	74
H70737_RS27460	flagellin	6276025	6276342	-1	VF	NZ_CP009279.1	Paenibacillus sp. FSL H7-0737	6276343	6276597	-1	255	RhoDP	terminator	6276269	6276347	-1	2e-06	250	74
CLPA_RS19465	aspartate ammonia-lyase	4261465	4262886	1	VF	NZ_CP009268.1	Clostridium pasteurianum DSM 525 = ATCC 6013	4261191	4261464	1	274	RhoDP	terminator	4261460	4261538	1	2e-06	269	74
CPAST_RS19465	aspartate ammonia-lyase	4261257	4262678	1	VF	NZ_CP009267.1	Clostridium pasteurianum DSM 525 = ATCC 6013	4260983	4261256	1	274	RhoDP	terminator	4261252	4261330	1	2e-06	269	74
MNOD_RS44150	recombinase family protein	6238417	6238704	-1	VF	NC_011894.1	Methylobacterium nodulans ORS 2060	6238705	6238984	-1	280	RhoDP	terminator	6238631	6238709	-1	2e-06	275	74
A3O02_RS09980	thiolase family protein	2015146	2016313	1	VF	NZ_CP014957.1	Mycobacteroides abscessus	2014864	2015145	1	282	RhoDP	terminator	2015141	2015219	1	2e-06	277	74
A3O01_RS10230	thiolase family protein	2052972	2054139	1	VF	NZ_CP014956.1	Mycobacteroides abscessus	2052690	2052971	1	282	RhoDP	terminator	2052967	2053045	1	2e-06	277	74
DR_RS12410	family 10 glycosylhydrolase	2413429	2414871	1	VF	NC_001263.1	Deinococcus radiodurans R1	2412999	2413428	1	430	RhoDP	terminator	2413276	2413354	1	2e-06	277	74
A2G06_RS12985	aminotransferase class V-fold PLP-dependent enzyme	2887324	2888459	-1	VF	NZ_CP014963.1	Geobacter anodireducens	2888460	2888764	-1	305	RhoDP	terminator	2888386	2888464	-1	2e-06	300	74
C813_RS37210	hypothetical protein	3003654	3004136	-1	VF	NZ_CP007215.2	Kosakonia sacchari SP1	3004137	3004592	-1	456	RhoDP	terminator	3004211	3004289	-1	2e-06	303	74
CK910_RS16265	carbohydrate-binding protein	3482631	3484083	1	VF	NZ_CP023818.1	Aeromonas sp. CA23	3482306	3482630	1	325	RhoDP	terminator	3482626	3482704	1	2e-06	320	74
COO91_RS33090	transposase	7201436	7201968	1	VF	NZ_CP024785.1	Nostoc flagelliforme CCNUN1	7201107	7201435	1	329	RhoDP	terminator	7201431	7201509	1	2e-06	324	74
C6Y55_RS18050	IS110 family transposase	3854725	3855691	-1	VF	NZ_CP027562.1	Stenotrophomonas maltophilia	3855692	3856033	-1	342	RhoDP	terminator	3855618	3855696	-1	2e-06	337	74
BBPC_RS02815	hypothetical protein	682630	683219	1	VF	NZ_AP012330.1	Bifidobacterium pseudocatenulatum DSM 20438 = JCM 1200 = LMG 10505	682251	682629	1	379	RhoDP	terminator	682625	682703	1	2e-06	374	74
BBPC_RS07740	Abi family protein	1878073	1879013	-1	VF	NZ_AP012330.1	Bifidobacterium pseudocatenulatum DSM 20438 = JCM 1200 = LMG 10505	1879014	1879396	-1	383	RhoDP	terminator	1878940	1879018	-1	2e-06	378	74
BBPC_RS05355	HNH endonuclease	1270159	1270335	-1	VF	NZ_AP012330.1	Bifidobacterium pseudocatenulatum DSM 20438 = JCM 1200 = LMG 10505	1270336	1270721	-1	386	RhoDP	terminator	1270262	1270340	-1	2e-06	381	74
BBKW_RS05990	HNH endonuclease	1365200	1365376	-1	VF	NZ_AP012327.1	Bifidobacterium kashiwanohense JCM 15439 = DSM 21854	1365377	1365762	-1	386	RhoDP	terminator	1365303	1365381	-1	2e-06	381	74
ABC11_RS03660	tripartite tricarboxylate transporter substrate binding protein	749572	750576	-1	VF	NZ_CP011718.1	Bordetella pertussis	750577	750962	-1	386	RhoDP	terminator	750503	750581	-1	2e-06	381	74
ABC02_RS03780	tripartite tricarboxylate transporter substrate binding protein	769394	770398	-1	VF	NZ_CP011709.1	Bordetella pertussis	770399	770784	-1	386	RhoDP	terminator	770325	770403	-1	2e-06	381	74
ABB95_RS03785	tripartite tricarboxylate transporter substrate binding protein	769392	770396	-1	VF	NZ_CP011702.1	Bordetella pertussis	770397	770782	-1	386	RhoDP	terminator	770323	770401	-1	2e-06	381	74
AW57_RS23655	IS3 family transposase	1019586	1019786	-1	VF	NZ_CP007211.2	Salmonella enterica subsp. enterica serovar Anatum str. CDC 06-0532	1019787	1020188	-1	402	RhoDP	terminator	1019713	1019791	-1	2e-06	397	74
SEEA1960_RS03615	carbon-nitrogen hydrolase family protein	737127	738006	1	VF	NZ_CP019177.1	Salmonella enterica subsp. enterica serovar Albany str. ATCC 51960	736723	737126	1	404	RhoDP	terminator	737122	737200	1	2e-06	399	74
AMK05_RS11120	hypothetical protein	2307871	2308607	1	VF	NZ_CP013630.1	Rhizobium sp. N324	2307430	2307870	1	441	RhoDP	terminator	2307866	2307944	1	2e-06	436	74
COO91_RS30405	IS5 family transposase	6580074	6580865	1	VF	NZ_CP024785.1	Nostoc flagelliforme CCNUN1	6579626	6580073	1	448	RhoDP	terminator	6580069	6580147	1	2e-06	443	74
PverR02_RS03250	alpha-2-macroglobulin family protein	729257	734158	1	VF	NZ_CP018420.1	Pseudomonas veronii	728806	729256	1	451	RhoDP	terminator	729252	729330	1	2e-06	446	74
MNOD_RS20130	MucR family transcriptional regulator	4316616	4316765	1	VF	NC_011894.1	Methylobacterium nodulans ORS 2060	4315951	4316615	1	665	RhoDP	terminator	4316463	4316541	1	2e-06	512	74
A2G06_RS01295	aminopeptidase N	292200	294832	-1	VF	NZ_CP014963.1	Geobacter anodireducens	294833	295382	-1	550	RhoDP	terminator	294759	294837	-1	2e-06	545	74
KP13_RS31370	hypothetical protein	4877151	4877285	-1	VF	NZ_CP003999.1	Klebsiella pneumoniae subsp. pneumoniae Kp13	4877286	4878083	-1	798	RhoDP	terminator	4877212	4877290	-1	2e-06	793	74
P40081_RS34520	DinB family protein	8100656	8101145	1	VF	NZ_CP009280.1	Paenibacillus sp. FSL P4-0081	8099834	8100655	1	822	RhoDP	terminator	8100651	8100729	1	2e-06	817	74
DDW44_RS03740	carbonic anhydrase	865237	865722	1	VF	NZ_CP029188.1	Streptomyces sp. HNM0039	858056	865236	1	7181	RhoDP	terminator	865084	865162	1	2e-06	7028	74
IJ22_RS25555	hypothetical protein	618725	619379	-1	VF	NZ_CP013652.1	Paenibacillus naphthalenovorans	619380	619533	-1	154	RhoDP	terminator	619455	619533	-1	2e-06	0	75
EG66_RS03315	hypothetical protein	652878	653114	-1	VF	NZ_CP007605.1	Helicobacter pylori	653112	653115	-1	-2	RhoDP	terminator	653037	653115	-1	2e-06	0	75
ABC11_RS16005	gamma-glutamyltransferase	3340546	3341572	-1	VF	NZ_CP011718.1	Bordetella pertussis	3341573	3341576	-1	4	RhoDP	terminator	3341498	3341576	-1	2e-06	0	75
ABC02_RS16110	gamma-glutamyltransferase	3356311	3357337	-1	VF	NZ_CP011709.1	Bordetella pertussis	3357338	3357341	-1	4	RhoDP	terminator	3357263	3357341	-1	2e-06	0	75
ABB97_RS15980	gamma-glutamyltransferase	3335321	3336347	-1	VF	NZ_CP011704.1	Bordetella pertussis	3336348	3336351	-1	4	RhoDP	terminator	3336273	3336351	-1	2e-06	0	75
ABB96_RS15985	gamma-glutamyltransferase	3333139	3334165	-1	VF	NZ_CP011703.1	Bordetella pertussis	3334166	3334169	-1	4	RhoDP	terminator	3334091	3334169	-1	2e-06	0	75
ABB95_RS16120	gamma-glutamyltransferase	3356305	3357331	-1	VF	NZ_CP011702.1	Bordetella pertussis	3357332	3357335	-1	4	RhoDP	terminator	3357257	3357335	-1	2e-06	0	75
ARZXY2_RS08520	hypothetical protein	1840122	1840466	1	VF	NZ_CP017421.1	Arthrobacter sp. ZXY-2	1840121	1840126	1	-4	RhoDP	terminator	1840123	1840201	1	2e-06	2	75
BI364_RS17860	alpha-D-glucose phosphate-specific phosphoglucomutase	1568179	1568376	1	VF	NZ_CP017415.1	Acidihalobacter prosperus	1568177	1568178	1	2	RhoDP	terminator	1568175	1568253	1	2e-06	2	75
MNOD_RS42035	AAA family ATPase	7207067	7207890	-1	VF	NC_011894.1	Methylobacterium nodulans ORS 2060	7207891	7208047	-1	157	RhoDP	terminator	7207966	7208044	-1	2e-06	3	75
KP13_RS04195	urease subunit alpha	659745	661436	-1	VF	NZ_CP003999.1	Klebsiella pneumoniae subsp. pneumoniae Kp13	661428	661437	-1	-8	RhoDP	terminator	661353	661431	-1	2e-06	6	75
Y013_RS03095	helix-turn-helix transcriptional regulator	665496	665912	-1	VF	NC_023150.1	Rhodococcus pyridinivorans SB3094	665913	666074	-1	162	RhoDP	terminator	665988	666066	-1	2e-06	8	75
HW43_RS24890	contact-dependent inhibition toxin CdiA	136708	145521	-1	VF	NZ_CP009107.1	Escherichia coli	145522	145533	-1	12	RhoDP	terminator	145447	145525	-1	2e-06	8	75
MNOD_RS43785	hypothetical protein	4505565	4505759	1	VF	NC_011894.1	Methylobacterium nodulans ORS 2060	4505552	4505564	1	13	RhoDP	terminator	4505561	4505639	1	2e-06	9	75
CR534_RS17545	protein lysA	3243401	3243747	-1	VF	NZ_CP024127.1	Escherichia coli	3243748	3243761	-1	14	RhoDP	terminator	3243673	3243751	-1	2e-06	10	75
ABC06_RS06855	mandelate racemase	1412379	1413556	1	VF	NZ_CP011713.1	Bordetella pertussis	1412360	1412378	1	19	RhoDP	terminator	1412375	1412453	1	2e-06	15	75
MNOD_RS31750	hypothetical protein	6808461	6808652	1	VF	NC_011894.1	Methylobacterium nodulans ORS 2060	6808291	6808460	1	170	RhoDP	terminator	6808307	6808385	1	2e-06	16	75
KIM5_RS33820	phenylalanine 4-monooxygenase	28859	28987	-1	VF	NZ_CP021125.1	Rhizobium sp. Kim5	28969	28988	-1	-18	RhoDP	terminator	28894	28972	-1	2e-06	16	75
PAJ_RS07125	glycoside hydrolase family 3 C-terminal domain-containing protein	1552301	1554677	-1	VF	NC_017531.2	Pantoea ananatis AJ13355	1554678	1554699	-1	22	RhoDP	terminator	1554603	1554681	-1	2e-06	18	75
AVI51_RS07715	restriction endonuclease subunit S	1537769	1538934	-1	VF	NZ_CP013773.1	Piscirickettsia salmonis	1538935	1539107	-1	173	RhoDP	terminator	1539010	1539088	-1	2e-06	19	75
C6950_RS08110	PTS galactitol transporter subunit IIB	1484894	1485073	1	VF	NZ_CP027550.1	Escherichia coli	1484871	1484893	1	23	RhoDP	terminator	1484890	1484968	1	2e-06	19	75
BI380_RS33210	transposase	2293101	2294092	1	VF	NZ_CP017420.1	Delftia tsuruhatensis	2293077	2293100	1	24	RhoDP	terminator	2293097	2293175	1	2e-06	20	75
ABC12_RS09100	response regulator transcription factor	1872225	1872864	-1	VF	NZ_CP011719.1	Bordetella pertussis	1872865	1872993	-1	129	RhoDP	terminator	1872940	1873018	-1	2e-06	25	75
ABC00_RS09835	response regulator transcription factor	2034371	2035010	-1	VF	NZ_CP011707.1	Bordetella pertussis	2035011	2035139	-1	129	RhoDP	terminator	2035086	2035164	-1	2e-06	25	75
ABB93_RS09110	response regulator transcription factor	1874325	1874964	-1	VF	NZ_CP011700.1	Bordetella pertussis	1874965	1875093	-1	129	RhoDP	terminator	1875040	1875118	-1	2e-06	25	75
ABB92_RS09835	response regulator transcription factor	2034380	2035019	-1	VF	NZ_CP011699.1	Bordetella pertussis	2035020	2035148	-1	129	RhoDP	terminator	2035095	2035173	-1	2e-06	25	75
H70357_RS06230	AsnC family transcriptional regulator	1413870	1414299	-1	VF	NZ_CP009241.1	Paenibacillus sp. FSL H7-0357	1414300	1414425	-1	126	RhoDP	terminator	1414375	1414453	-1	2e-06	28	75
PSTEL_RS27225	WYL domain-containing protein	4527699	4528154	1	VF	NZ_CP009286.1	Paenibacillus stellifer	4527573	4527698	1	126	RhoDP	terminator	4527545	4527623	1	2e-06	28	75
HALO_RS07840	DUF3541 domain-containing protein	1727992	1729056	1	VF	NZ_LN813019.1	Halomonas sp. R57-5	1727810	1727991	1	182	RhoDP	terminator	1727838	1727916	1	2e-06	28	75
CAK95_RS09415	hypothetical protein	1925785	1927349	-1	VF	NZ_CP021112.1	Pseudorhodoplanes sinuspersici	1927350	1927383	-1	34	RhoDP	terminator	1927275	1927353	-1	2e-06	30	75
B5S57_RS17205	thymidylate synthase	2501718	2502245	-1	VF	NZ_CP020534.1	Vibrio anguillarum	2502246	2502430	-1	185	RhoDP	terminator	2502321	2502399	-1	2e-06	31	75
GZL_RS37685	polysaccharide lyase family 7 protein	8810984	8811731	-1	VF	NZ_CP003987.1	Streptomyces sp. 769	8811732	8811853	-1	122	RhoDP	terminator	8811807	8811885	-1	2e-06	32	75
ABB95_RS16160	cell envelope integrity protein TolA	3362866	3363839	-1	VF	NZ_CP011702.1	Bordetella pertussis	3363840	3363875	-1	36	RhoDP	terminator	3363765	3363843	-1	2e-06	32	75
ACHL_RS01715	MFS transporter	368689	370166	-1	VF	NC_011886.1	Pseudarthrobacter chlorophenolicus A6	370167	370284	-1	118	RhoDP	terminator	370242	370320	-1	2e-06	36	75
BEE65_RS21600	hypothetical protein	2978769	2978879	-1	VF	NZ_CP016794.1	Mycobacterium tuberculosis	2978839	2978880	-1	-40	RhoDP	terminator	2978764	2978842	-1	2e-06	38	75
IJ21_RS24735	MerR family DNA-binding transcriptional regulator	3553753	3554098	1	VF	NZ_CP013653.1	Paenibacillus sp. 32O-W	3553752	3553797	1	-44	RhoDP	terminator	3553794	3553872	1	2e-06	42	75
SEECH997_RS14735	DUF1376 domain-containing protein	2861300	2862306	-1	VF	NZ_CP019178.1	Salmonella enterica subsp. enterica serovar Chester str. ATCC 11997	2862307	2862352	-1	46	RhoDP	terminator	2862232	2862310	-1	2e-06	42	75
CRH10_RS11035	rhodanese-like domain-containing protein	2306002	2306385	-1	VF	NZ_CP023819.1	Faecalibacterium prausnitzii	2306386	2306581	-1	196	RhoDP	terminator	2306461	2306539	-1	2e-06	42	75
AM361_RS13785	hypothetical protein	2663328	2663588	-1	VF	NZ_CP021732.1	Escherichia coli	2663589	2663636	-1	48	RhoDP	terminator	2663514	2663592	-1	2e-06	44	75
ABC00_RS20110	hypothetical protein	1733233	1734385	1	VF	NZ_CP011707.1	Bordetella pertussis	1733184	1733232	1	49	RhoDP	terminator	1733229	1733307	1	2e-06	45	75
ABB92_RS20130	hypothetical protein	1733233	1734385	1	VF	NZ_CP011699.1	Bordetella pertussis	1733184	1733232	1	49	RhoDP	terminator	1733229	1733307	1	2e-06	45	75
MNOD_RS12565	hypothetical protein	2715760	2715942	1	VF	NC_011894.1	Methylobacterium nodulans ORS 2060	2715559	2715759	1	201	RhoDP	terminator	2715606	2715684	1	2e-06	47	75
BBK82_RS12515	hypothetical protein	2497581	2498525	1	VF	NZ_CP016793.1	Lentzea guizhouensis	2497530	2497580	1	51	RhoDP	terminator	2497577	2497655	1	2e-06	47	75
MLBR_RS16955	hypothetical protein	2507277	2507706	-1	VF	NC_011896.1	Mycobacterium leprae Br4923	2507707	2507909	-1	203	RhoDP	terminator	2507782	2507860	-1	2e-06	49	75
BBK82_RS44890	pyruvate, phosphate dikinase	9469105	9471331	1	VF	NZ_CP016793.1	Lentzea guizhouensis	9469045	9469104	1	60	RhoDP	terminator	9469101	9469179	1	2e-06	56	75
DDW44_RS01535	hypothetical protein	359361	359843	-1	VF	NZ_CP029188.1	Streptomyces sp. HNM0039	359844	360054	-1	211	RhoDP	terminator	359919	359997	-1	2e-06	57	75
RY69_RS03560	restriction endonuclease	816954	817610	1	VF	NZ_CP010413.1	Bifidobacterium breve	816892	816953	1	62	RhoDP	terminator	816950	817028	1	2e-06	58	75
BI364_RS14825	glutamate-1-semialdehyde 2,1-aminomutase	3062604	3063886	1	VF	NZ_CP017415.1	Acidihalobacter prosperus	3062538	3062603	1	66	RhoDP	terminator	3062600	3062678	1	2e-06	62	75
COO91_RS36995	SDR family NAD(P)-dependent oxidoreductase	7933010	7933459	1	VF	NZ_CP024785.1	Nostoc flagelliforme CCNUN1	7932919	7933009	1	91	RhoDP	terminator	7932856	7932934	1	2e-06	63	75
DR_RS12980	metal ABC transporter substrate-binding protein	2525860	2526725	-1	VF	NC_001263.1	Deinococcus radiodurans R1	2526726	2526816	-1	91	RhoDP	terminator	2526801	2526879	-1	2e-06	63	75
BI364_RS16075	TatD family deoxyribonuclease	3344072	3344856	1	VF	NZ_CP017415.1	Acidihalobacter prosperus	3344004	3344071	1	68	RhoDP	terminator	3344068	3344146	1	2e-06	64	75
BI364_RS02295	transposase	463787	464060	1	VF	NZ_CP017415.1	Acidihalobacter prosperus	463698	463786	1	89	RhoDP	terminator	463633	463711	1	2e-06	65	75
CAG99_RS27615	NUDIX hydrolase	4784287	4784361	-1	VF	NZ_CP021121.1	Streptomyces sp. SCSIO 03032	4784362	4784581	-1	220	RhoDP	terminator	4784437	4784515	-1	2e-06	66	75
DDW44_RS23505	kinase	5347671	5347769	-1	VF	NZ_CP029188.1	Streptomyces sp. HNM0039	5347770	5347839	-1	70	RhoDP	terminator	5347695	5347773	-1	2e-06	66	75
MU9_RS15210	GNAT family N-acetyltransferase	3185635	3186188	-1	VF	NC_020418.1	Morganella morganii subsp. morganii KT	3186189	3186259	-1	71	RhoDP	terminator	3186114	3186192	-1	2e-06	67	75
CR534_RS19755	IS1-like element IS1A family transposase	3656219	3656916	1	VF	NZ_CP024127.1	Escherichia coli	3656133	3656218	1	86	RhoDP	terminator	3656065	3656143	1	2e-06	68	75
CK911_RS15625	phospholipase D family protein	3495816	3497058	-1	VF	NZ_CP023817.1	Aeromonas sp. CU5	3497059	3497131	-1	73	RhoDP	terminator	3496984	3497062	-1	2e-06	69	75
AMK04_RS31110	glycosidase	2235865	2236165	1	VF	NZ_CP013590.1	Rhizobium sp. N871	2235786	2235864	1	79	RhoDP	terminator	2235861	2235939	1	2e-06	75	75
B0W48_RS00110	hypothetical protein	20912	21408	1	VF	NZ_CP019628.1	Pseudoalteromonas aliena	20833	20911	1	79	RhoDP	terminator	20908	20986	1	2e-06	75	75
A2G06_RS00885	RNA-binding transcriptional accessory protein	199512	201795	-1	VF	NZ_CP014963.1	Geobacter anodireducens	201796	201875	-1	80	RhoDP	terminator	201721	201799	-1	2e-06	76	75
AJAP_RS42560	FHA domain-containing protein	5363666	5366606	1	VF	NZ_CP008953.1	Amycolatopsis japonica	5363588	5363665	1	78	RhoDP	terminator	5363512	5363590	1	2e-06	76	75
C6953_RS06900	IS3 family transposase	1313593	1313913	1	VF	NZ_CP027552.1	Escherichia coli	1313510	1313592	1	83	RhoDP	terminator	1313589	1313667	1	2e-06	79	75
SEECH997_RS20225	DUF945 domain-containing protein	3977662	3978302	-1	VF	NZ_CP019178.1	Salmonella enterica subsp. enterica serovar Chester str. ATCC 11997	3978303	3978386	-1	84	RhoDP	terminator	3978228	3978306	-1	2e-06	80	75
PPUBIRD1_RS25015	sugar O-acetyltransferase	5543779	5544331	-1	VF	NC_017530.1	Pseudomonas putida BIRD-1	5544332	5544417	-1	86	RhoDP	terminator	5544257	5544335	-1	2e-06	82	75
PA1088_RS14000	glycine cleavage system aminomethyltransferase GcvT	2997454	2998576	1	VF	NZ_CP015001.1	Pseudomonas aeruginosa	2997361	2997453	1	93	RhoDP	terminator	2997450	2997528	1	2e-06	89	75
ABC11_RS13950	taurine dioxygenase	2880181	2880558	1	VF	NZ_CP011718.1	Bordetella pertussis	2880088	2880180	1	93	RhoDP	terminator	2880177	2880255	1	2e-06	89	75
ABC02_RS14050	taurine dioxygenase	2896888	2897265	1	VF	NZ_CP011709.1	Bordetella pertussis	2896795	2896887	1	93	RhoDP	terminator	2896884	2896962	1	2e-06	89	75
ABB97_RS13925	taurine dioxygenase	2874956	2875333	1	VF	NZ_CP011704.1	Bordetella pertussis	2874863	2874955	1	93	RhoDP	terminator	2874952	2875030	1	2e-06	89	75
ABB96_RS13925	taurine dioxygenase	2873828	2874205	1	VF	NZ_CP011703.1	Bordetella pertussis	2873735	2873827	1	93	RhoDP	terminator	2873824	2873902	1	2e-06	89	75
ABB95_RS14060	taurine dioxygenase	2896882	2897259	1	VF	NZ_CP011702.1	Bordetella pertussis	2896789	2896881	1	93	RhoDP	terminator	2896878	2896956	1	2e-06	89	75
C6Y55_RS09300	hypothetical protein	1982022	1982719	-1	VF	NZ_CP027562.1	Stenotrophomonas maltophilia	1982720	1982972	-1	253	RhoDP	terminator	1982795	1982873	-1	2e-06	99	75
PPUBIRD1_RS14850	TRAP transporter large permease subunit	3287636	3288942	-1	VF	NC_017530.1	Pseudomonas putida BIRD-1	3288943	3289198	-1	256	RhoDP	terminator	3289018	3289096	-1	2e-06	102	75
BC342_RS10190	MFS transporter	2333889	2335318	1	VF	NZ_CP016795.1	Streptomyces olivaceus	2333781	2333888	1	108	RhoDP	terminator	2333885	2333963	1	2e-06	104	75
JI59_RS04755	hypothetical protein	1026256	1026630	1	VF	NZ_CP009291.1	Novosphingobium pentaromativorans US6-1	1026127	1026255	1	129	RhoDP	terminator	1026252	1026330	1	2e-06	125	75
CP479_RS21395	16S rRNA (guanine(527)-N(7))-methyltransferase RsmG	4407287	4407960	-1	VF	NZ_CP023623.1	Mycobacterium tuberculosis	4407961	4408091	-1	131	RhoDP	terminator	4407886	4407964	-1	2e-06	127	75
RY69_RS08830	N-acetylglucosamine-6-phosphate deacetylase	1972682	1972825	-1	VF	NZ_CP010413.1	Bifidobacterium breve	1972826	1972957	-1	132	RhoDP	terminator	1972751	1972829	-1	2e-06	128	75
CCDC5180_RS19480	DUF58 domain-containing protein	4129168	4130491	1	VF	NC_017522.1	Mycobacterium tuberculosis CCDC5180	4129035	4129167	1	133	RhoDP	terminator	4129164	4129242	1	2e-06	129	75
MTCTRI2_RS21990	VOC family protein	2052825	2053076	1	VF	NC_017524.1	Mycobacterium tuberculosis CTRI-2	2052687	2052824	1	138	RhoDP	terminator	2052821	2052899	1	2e-06	134	75
GZL_RS47330	LLM class F420-dependent oxidoreductase	569298	569426	1	VF	NZ_CP003987.1	Streptomyces sp. 769	569155	569297	1	143	RhoDP	terminator	569294	569372	1	2e-06	139	75
BWI17_RS11340	EamA family transporter	2291190	2292050	-1	VF	NZ_CP019169.1	Betaproteobacteria bacterium GR16-43	2292051	2292194	-1	144	RhoDP	terminator	2291976	2292054	-1	2e-06	140	75
NMBG2136_RS08360	IS5 family transposase	1580634	1581328	1	VF	NC_017513.1	Neisseria meningitidis G2136	1580481	1580633	1	153	RhoDP	terminator	1580630	1580708	1	2e-06	149	75
BED32_RS09430	hypothetical protein	1888260	1889061	-1	VF	NZ_CP016940.1	Yersinia enterocolitica	1889062	1889215	-1	154	RhoDP	terminator	1888987	1889065	-1	2e-06	150	75
A2G06_RS11930	ATP-binding cassette domain-containing protein	2647942	2649841	-1	VF	NZ_CP014963.1	Geobacter anodireducens	2649842	2650003	-1	162	RhoDP	terminator	2649767	2649845	-1	2e-06	158	75
B2D07_RS02290	transposase	542133	542786	1	VF	NZ_CP019913.2	Desulfococcus multivorans	541967	542132	1	166	RhoDP	terminator	542129	542207	1	2e-06	162	75
B6S01_RS00625	cyclic nucleotide-binding domain-containing protein	117268	117915	-1	VF	NZ_CP020538.1	Sphingobium herbicidovorans	117597	117916	-1	-318	RhoDP	terminator	117672	117750	-1	2e-06	166	75
GZL_RS47530	transposase	1717957	1718228	-1	VF	NZ_CP003987.1	Streptomyces sp. 769	1718229	1718399	-1	171	RhoDP	terminator	1718154	1718232	-1	2e-06	167	75
ASU28_RS03630	IS1182 family transposase	785786	786073	1	VF	NZ_CP013130.1	Lactobacillus paraplantarum	785610	785785	1	176	RhoDP	terminator	785782	785860	1	2e-06	172	75
GZL_RS47950	IS1182 family transposase	7654002	7654265	-1	VF	NZ_CP003987.1	Streptomyces sp. 769	7654266	7654441	-1	176	RhoDP	terminator	7654191	7654269	-1	2e-06	172	75
CCDC5180_RS00885	GntR family transcriptional regulator	192405	193078	-1	VF	NC_017522.1	Mycobacterium tuberculosis CCDC5180	193079	193255	-1	177	RhoDP	terminator	193004	193082	-1	2e-06	173	75
H056_RS00875	GntR family transcriptional regulator	194368	195041	-1	VF	NZ_AM412059.1	Mycobacterium bovis BCG str. Moreau RDJ	195042	195218	-1	177	RhoDP	terminator	194967	195045	-1	2e-06	173	75
B6S01_RS12860	excinuclease ABC subunit UvrA	2584121	2587113	-1	VF	NZ_CP020538.1	Sphingobium herbicidovorans	2587114	2587441	-1	328	RhoDP	terminator	2587189	2587267	-1	2e-06	174	75
MLBR_RS17130	DNA-binding response regulator	2826329	2826979	1	VF	NC_011896.1	Mycobacterium leprae Br4923	2826000	2826328	1	329	RhoDP	terminator	2826175	2826253	1	2e-06	175	75
U471_RS17205	AlbG	3561095	3561579	1	VF	NC_022653.1	Bacillus amyloliquefaciens CC178	3560915	3561094	1	180	RhoDP	terminator	3561091	3561169	1	2e-06	176	75
PA11803_RS16725	FAD-dependent oxidoreductase	3502563	3504295	-1	VF	NZ_CP015003.1	Pseudomonas aeruginosa	3504296	3504481	-1	186	RhoDP	terminator	3504221	3504299	-1	2e-06	182	75
PA8281_RS15780	FAD-dependent oxidoreductase	3384653	3386385	-1	VF	NZ_CP015002.1	Pseudomonas aeruginosa	3386386	3386571	-1	186	RhoDP	terminator	3386311	3386389	-1	2e-06	182	75
PA1088_RS14990	FAD-dependent oxidoreductase	3254530	3256262	-1	VF	NZ_CP015001.1	Pseudomonas aeruginosa	3256263	3256448	-1	186	RhoDP	terminator	3256188	3256266	-1	2e-06	182	75
LM70_RS25550	tail fiber assembly protein	2733229	2733309	-1	VF	NZ_CP019174.1	Salmonella enterica subsp. enterica serovar Give	2733310	2733499	-1	190	RhoDP	terminator	2733235	2733313	-1	2e-06	186	75
MLBR_RS16660	hypothetical protein	2104426	2104745	-1	VF	NC_011896.1	Mycobacterium leprae Br4923	2104746	2104939	-1	194	RhoDP	terminator	2104671	2104749	-1	2e-06	190	75
CK910_RS19925	GNAT family N-acetyltransferase	4329920	4331599	1	VF	NZ_CP023818.1	Aeromonas sp. CA23	4329715	4329919	1	205	RhoDP	terminator	4329916	4329994	1	2e-06	201	75
MNOD_RS46055	SOS response-associated peptidase	914479	914610	1	VF	NC_011894.1	Methylobacterium nodulans ORS 2060	914261	914478	1	218	RhoDP	terminator	914475	914553	1	2e-06	214	75
GZL_RS48115	amidohydrolase	8771887	8772237	-1	VF	NZ_CP003987.1	Streptomyces sp. 769	8772238	8772456	-1	219	RhoDP	terminator	8772163	8772241	-1	2e-06	215	75
BED35_RS12015	pyruvate:ferredoxin (flavodoxin) oxidoreductase	2314611	2318143	-1	VF	NZ_CP016944.1	Yersinia enterocolitica	2318144	2318520	-1	377	RhoDP	terminator	2318219	2318297	-1	2e-06	223	75
BED32_RS11160	pyruvate:ferredoxin (flavodoxin) oxidoreductase	2242917	2246449	-1	VF	NZ_CP016940.1	Yersinia enterocolitica	2246450	2246826	-1	377	RhoDP	terminator	2246525	2246603	-1	2e-06	223	75
BED33_RS14240	pyruvate:ferredoxin (flavodoxin) oxidoreductase	3012570	3016102	-1	VF	NZ_CP016937.1	Yersinia enterocolitica	3016103	3016479	-1	377	RhoDP	terminator	3016178	3016256	-1	2e-06	223	75
BED34_RS11545	pyruvate:ferredoxin (flavodoxin) oxidoreductase	2310271	2313803	-1	VF	NZ_CP016935.1	Yersinia enterocolitica	2313804	2314180	-1	377	RhoDP	terminator	2313879	2313957	-1	2e-06	223	75
AA2016_RS05875	sodium:proton antiporter	1229391	1230122	-1	VF	NZ_CP015005.1	Aminobacter aminovorans	1230123	1230510	-1	388	RhoDP	terminator	1230198	1230276	-1	2e-06	234	75
COO91_RS20850	hypothetical protein	4484906	4485127	1	VF	NZ_CP024785.1	Nostoc flagelliforme CCNUN1	4484666	4484905	1	240	RhoDP	terminator	4484902	4484980	1	2e-06	236	75
B4U62_RS21945	DUF255 domain-containing protein	4187455	4187617	1	VF	NZ_CP020102.1	Bacillus subtilis	4187214	4187454	1	241	RhoDP	terminator	4187451	4187529	1	2e-06	237	75
A3772_RS22560	DUF255 domain-containing protein	4167009	4167171	1	VF	NZ_CP015004.1	Bacillus subtilis	4166768	4167008	1	241	RhoDP	terminator	4167005	4167083	1	2e-06	237	75
CAK95_RS14400	AI-2E family transporter	2981099	2982240	1	VF	NZ_CP021112.1	Pseudorhodoplanes sinuspersici	2980819	2981098	1	280	RhoDP	terminator	2981095	2981173	1	2e-06	276	75
AMK04_RS05700	branched-chain amino acid ABC transporter substrate-binding protein	1140392	1141488	-1	VF	NZ_CP013590.1	Rhizobium sp. N871	1141489	1141769	-1	281	RhoDP	terminator	1141414	1141492	-1	2e-06	277	75
bpln_RS01005	hypothetical protein	242668	247089	1	VF	NZ_CP007212.1	Burkholderia plantarii	242378	242667	1	290	RhoDP	terminator	242664	242742	1	2e-06	286	75
METH_RS20905	arginase	153532	153888	1	VF	NC_023146.1	Leisingera methylohalidivorans DSM 14336	153227	153531	1	305	RhoDP	terminator	153528	153606	1	2e-06	301	75
JM49_RS26075	sugar phosphate isomerase/epimerase	5808401	5809252	1	VF	NZ_CP009290.1	Pseudomonas chlororaphis subsp. aurantiaca	5808080	5808400	1	321	RhoDP	terminator	5808397	5808475	1	2e-06	317	75
JM49_RS30620	transposase	4092920	4093579	-1	VF	NZ_CP009290.1	Pseudomonas chlororaphis subsp. aurantiaca	4093580	4093918	-1	339	RhoDP	terminator	4093505	4093583	-1	2e-06	335	75
SB85_RS22050	hypothetical protein	1573140	1573487	1	VF	NZ_CP010409.1	Xanthomonas sacchari	1572601	1573139	1	539	RhoDP	terminator	1572986	1573064	1	2e-06	385	75
CK910_RS14125	IS3 family transposase	3007167	3008247	-1	VF	NZ_CP023818.1	Aeromonas sp. CA23	3008248	3008641	-1	394	RhoDP	terminator	3008173	3008251	-1	2e-06	390	75
ASU28_RS03835	IS1182 family transposase	827266	827682	1	VF	NZ_CP013130.1	Lactobacillus paraplantarum	826860	827265	1	406	RhoDP	terminator	827262	827340	1	2e-06	402	75
BC342_RS20665	fumarylacetoacetase	4719705	4720922	-1	VF	NZ_CP016795.1	Streptomyces olivaceus	4720923	4721329	-1	407	RhoDP	terminator	4720848	4720926	-1	2e-06	403	75
CpPA07_RS04520	acetolactate synthase large subunit	947086	949012	1	VF	NZ_CP024457.1	Corynebacterium pseudotuberculosis	946656	947085	1	430	RhoDP	terminator	947082	947160	1	2e-06	426	75
CPTC_RS06750	acetolactate synthase large subunit	1484313	1486239	1	VF	NZ_CP008924.1	Corynebacterium pseudotuberculosis	1483883	1484312	1	430	RhoDP	terminator	1484309	1484387	1	2e-06	426	75
AJAP_RS12370	hypothetical protein	2603637	2603828	1	VF	NZ_CP008953.1	Amycolatopsis japonica	2603169	2603636	1	468	RhoDP	terminator	2603633	2603711	1	2e-06	464	75
ARZXY2_RS21200	ParB/RepB/Spo0J family partition protein	117419	118762	1	VF	NZ_CP017422.1	Arthrobacter sp. ZXY-2	116782	117418	1	637	RhoDP	terminator	117265	117343	1	2e-06	483	75
bpln_RS37045	calcium-binding protein	2463604	2463903	-1	VF	NZ_CP007212.1	Burkholderia plantarii	2463904	2464390	-1	487	RhoDP	terminator	2463829	2463907	-1	2e-06	483	75
CS348_RS21210	integrase arm-type DNA-binding domain-containing protein	4101656	4102905	-1	VF	NZ_CP024165.1	Salmonella enterica subsp. enterica serovar Gaminara	4102906	4103400	-1	495	RhoDP	terminator	4102831	4102909	-1	2e-06	491	75
ASU28_RS11805	IS1182 family transposase	2524201	2524703	1	VF	NZ_CP013130.1	Lactobacillus paraplantarum	2523632	2524200	1	569	RhoDP	terminator	2524197	2524275	1	2e-06	565	75
B2D07_RS03185	hypothetical protein	738370	741369	1	VF	NZ_CP019913.2	Desulfococcus multivorans	737777	738369	1	593	RhoDP	terminator	738366	738444	1	2e-06	589	75
COO91_RS05745	IS630 family transposase	1242982	1243125	-1	VF	NZ_CP024785.1	Nostoc flagelliforme CCNUN1	1243126	1243874	-1	749	RhoDP	terminator	1243201	1243279	-1	2e-06	595	75
MB46_RS19335	IS110 family transposase	30447	31644	1	VF	NZ_CP013746.1	Arthrobacter alpinus	29765	30446	1	682	RhoDP	terminator	30443	30521	1	2e-06	678	75
CTI56_RS27055	IS6 family transposase	177806	178006	1	VF	NZ_CP024500.1	Klebsiella pneumoniae	176933	177805	1	873	RhoDP	terminator	177802	177880	1	2e-06	869	75
B2G49_RS21770	hypothetical protein	4178	4657	-1	VF	NZ_CP019915.1	Halomonas sp. 'Soap Lake #7'	4658	5563	-1	906	RhoDP	terminator	4583	4661	-1	2e-06	902	75
Y013_RS12885	FAD-dependent oxidoreductase	2864267	2864485	1	VF	NC_023150.1	Rhodococcus pyridinivorans SB3094	2863254	2864266	1	1013	RhoDP	terminator	2864263	2864341	1	2e-06	1009	75
AJAP_RS44450	DUF2497 domain-containing protein	7711719	7711802	1	VF	NZ_CP008953.1	Amycolatopsis japonica	7710438	7711718	1	1281	RhoDP	terminator	7711565	7711643	1	2e-06	1127	75
RY69_RS11470	acyltransferase family protein	1668598	1669528	-1	VF	NZ_CP010413.1	Bifidobacterium breve	1669529	1670811	-1	1283	RhoDP	terminator	1669604	1669682	-1	2e-06	1129	75
PGRAT_RS11510	DNA repair exonuclease	2831291	2832565	1	VF	NZ_CP009287.1	Paenibacillus graminis	2831287	2831290	1	4	RhoDP	terminator	2831288	2831366	1	2e-06	1	76
SB85_RS01475	response regulator	378414	380596	1	VF	NZ_CP010409.1	Xanthomonas sacchari	378413	378413	1	1	RhoDP	terminator	378411	378489	1	2e-06	2	76
CP48_RS07295	Ni/Fe-hydrogenase large subunit	1177772	1179564	1	VF	NZ_CP013662.1	Escherichia coli	1177771	1177776	1	-4	RhoDP	terminator	1177774	1177852	1	2e-06	3	76
B0W48_RS11780	hypothetical protein	2640685	2641490	1	VF	NZ_CP019628.1	Pseudoalteromonas aliena	2640684	2640689	1	-4	RhoDP	terminator	2640687	2640765	1	2e-06	3	76
BC342_RS26465	insulinase family protein	6033997	6035384	1	VF	NZ_CP016795.1	Streptomyces olivaceus	6033996	6034001	1	-4	RhoDP	terminator	6033999	6034077	1	2e-06	3	76
BBK82_RS31430	copper-translocating P-type ATPase	6434287	6436496	-1	VF	NZ_CP016793.1	Lentzea guizhouensis	6436497	6436502	-1	6	RhoDP	terminator	6436421	6436499	-1	2e-06	3	76
JM49_RS10265	RHS repeat protein	2223944	2228272	1	VF	NZ_CP009290.1	Pseudomonas chlororaphis subsp. aurantiaca	2223943	2223948	1	-4	RhoDP	terminator	2223946	2224024	1	2e-06	3	76
CR535_RS01060	UDP-forming cellulose synthase catalytic subunit	199880	202498	1	VF	NZ_CP024131.1	Escherichia coli	199879	199884	1	-4	RhoDP	terminator	199882	199960	1	2e-06	3	76
CR534_RS01150	UDP-forming cellulose synthase catalytic subunit	213251	215869	1	VF	NZ_CP024127.1	Escherichia coli	213250	213255	1	-4	RhoDP	terminator	213253	213331	1	2e-06	3	76
BS641_RS04270	transposase	838624	838866	-1	VF	NZ_CP018363.1	Mycobacterium avium subsp. hominissuis	838867	838874	-1	8	RhoDP	terminator	838791	838869	-1	2e-06	5	76
PPUBIRD1_RS13130	DUF535 domain-containing protein	2946151	2947154	-1	VF	NC_017530.1	Pseudomonas putida BIRD-1	2947155	2947163	-1	9	RhoDP	terminator	2947079	2947157	-1	2e-06	6	76
HYN49_RS04570	hypothetical protein	1125595	1125693	1	VF	NZ_CP029187.1	Flavobacterium sp. HYN0049	1125586	1125594	1	9	RhoDP	terminator	1125592	1125670	1	2e-06	6	76
GZL_RS27215	site-specific integrase	6404422	6405882	1	VF	NZ_CP003987.1	Streptomyces sp. 769	6404421	6404430	1	-8	RhoDP	terminator	6404428	6404506	1	2e-06	7	76
GZL_RS23940	PTS transporter subunit EIIA	5623199	5624692	1	VF	NZ_CP003987.1	Streptomyces sp. 769	5623198	5623207	1	-8	RhoDP	terminator	5623205	5623283	1	2e-06	7	76
CYAN7425_RS25400	hypothetical protein	142251	143063	-1	VF	NC_011880.1	Cyanothece sp. PCC 7425	143064	143226	-1	163	RhoDP	terminator	143140	143218	-1	2e-06	8	76
BI380_RS34080	DUF4087 domain-containing protein	1157068	1157169	1	VF	NZ_CP017420.1	Delftia tsuruhatensis	1157057	1157067	1	11	RhoDP	terminator	1157065	1157143	1	2e-06	8	76
CPTC_RS05400	hypothetical protein	1187984	1188803	1	VF	NZ_CP008924.1	Corynebacterium pseudotuberculosis	1187838	1187983	1	146	RhoDP	terminator	1187829	1187907	1	2e-06	9	76
B6S01_RS02470	DNA primase	515316	517216	1	VF	NZ_CP020538.1	Sphingobium herbicidovorans	515304	515315	1	12	RhoDP	terminator	515313	515391	1	2e-06	9	76
PA11803_RS16020	arsenical efflux pump membrane protein ArsB	3391573	3392842	-1	VF	NZ_CP015003.1	Pseudomonas aeruginosa	3392843	3392855	-1	13	RhoDP	terminator	3392767	3392845	-1	2e-06	10	76
PA8281_RS15350	arsenical efflux pump membrane protein ArsB	3311046	3312315	-1	VF	NZ_CP015002.1	Pseudomonas aeruginosa	3312316	3312328	-1	13	RhoDP	terminator	3312240	3312318	-1	2e-06	10	76
PA1088_RS14815	arsenical efflux pump membrane protein ArsB	3217433	3218702	-1	VF	NZ_CP015001.1	Pseudomonas aeruginosa	3218703	3218715	-1	13	RhoDP	terminator	3218627	3218705	-1	2e-06	10	76
BBK82_RS43520	copper-translocating P-type ATPase	9137923	9140121	1	VF	NZ_CP016793.1	Lentzea guizhouensis	9137922	9137940	1	-17	RhoDP	terminator	9137938	9138016	1	2e-06	16	76
ARZXY2_RS20225	D-serine/D-alanine/glycine transporter	4406054	4407513	-1	VF	NZ_CP017421.1	Arthrobacter sp. ZXY-2	4407514	4407686	-1	173	RhoDP	terminator	4407590	4407668	-1	2e-06	18	76
A2G06_RS12485	GGDEF domain-containing protein	2766030	2766991	1	VF	NZ_CP014963.1	Geobacter anodireducens	2766007	2766029	1	23	RhoDP	terminator	2766027	2766105	1	2e-06	20	76
DDW44_RS00745	thiamine phosphate synthase	171056	171196	1	VF	NZ_CP029188.1	Streptomyces sp. HNM0039	170921	171055	1	135	RhoDP	terminator	170901	170979	1	2e-06	20	76
COO91_RS24100	Fic family protein	5205976	5206437	1	VF	NZ_CP024785.1	Nostoc flagelliforme CCNUN1	5205842	5205975	1	134	RhoDP	terminator	5205821	5205899	1	2e-06	21	76
GZL_RS00310	3-oxoacyl-ACP synthase	86034	86201	1	VF	NZ_CP003987.1	Streptomyces sp. 769	86009	86033	1	25	RhoDP	terminator	86031	86109	1	2e-06	22	76
IJ21_RS24365	IS66 family transposase	3755464	3755598	-1	VF	NZ_CP013653.1	Paenibacillus sp. 32O-W	3755599	3755624	-1	26	RhoDP	terminator	3755523	3755601	-1	2e-06	23	76
A2G06_RS03660	hypothetical protein	785300	788495	-1	VF	NZ_CP014963.1	Geobacter anodireducens	788496	788522	-1	27	RhoDP	terminator	788420	788498	-1	2e-06	24	76
NMBM01240355_RS14425	hypothetical protein	821676	821856	-1	VF	NC_017517.1	Neisseria meningitidis M01-240355	821857	822035	-1	179	RhoDP	terminator	821933	822011	-1	2e-06	24	76
NMAA_RS06950	tRNA-dihydrouridine synthase	1315772	1316209	-1	VF	NC_017512.1	Neisseria meningitidis WUE 2594	1316210	1316237	-1	28	RhoDP	terminator	1316134	1316212	-1	2e-06	25	76
CRH10_RS13705	helix-turn-helix domain-containing protein	1243880	1243942	1	VF	NZ_CP023819.1	Faecalibacterium prausnitzii	1243879	1243906	1	-26	RhoDP	terminator	1243904	1243982	1	2e-06	25	76
ABC02_RS18295	Gfo/Idh/MocA family oxidoreductase	3776724	3778063	1	VF	NZ_CP011709.1	Bordetella pertussis	3776595	3776723	1	129	RhoDP	terminator	3776569	3776647	1	2e-06	26	76
ABB95_RS18305	Gfo/Idh/MocA family oxidoreductase	3776717	3778056	1	VF	NZ_CP011702.1	Bordetella pertussis	3776588	3776716	1	129	RhoDP	terminator	3776562	3776640	1	2e-06	26	76
MNOD_RS46930	IS6 family transposase	4299062	4299160	-1	VF	NC_011894.1	Methylobacterium nodulans ORS 2060	4299161	4299342	-1	182	RhoDP	terminator	4299237	4299315	-1	2e-06	27	76
A2G06_RS01625	glycosyltransferase family 1 protein	360874	363437	-1	VF	NZ_CP014963.1	Geobacter anodireducens	363438	363622	-1	185	RhoDP	terminator	363514	363592	-1	2e-06	30	76
ABC12_RS01870	universal stress protein	366351	367115	-1	VF	NZ_CP011719.1	Bordetella pertussis	367116	367302	-1	187	RhoDP	terminator	367192	367270	-1	2e-06	32	76
ABC11_RS01865	universal stress protein	366353	367117	-1	VF	NZ_CP011718.1	Bordetella pertussis	367118	367304	-1	187	RhoDP	terminator	367194	367272	-1	2e-06	32	76
ABC10_RS01870	universal stress protein	366351	367115	-1	VF	NZ_CP011717.1	Bordetella pertussis	367116	367302	-1	187	RhoDP	terminator	367192	367270	-1	2e-06	32	76
ABC09_RS01875	universal stress protein	367402	368166	-1	VF	NZ_CP011716.1	Bordetella pertussis	368167	368353	-1	187	RhoDP	terminator	368243	368321	-1	2e-06	32	76
ABC08_RS01875	universal stress protein	367402	368166	-1	VF	NZ_CP011715.1	Bordetella pertussis	368167	368353	-1	187	RhoDP	terminator	368243	368321	-1	2e-06	32	76
ABC07_RS01875	universal stress protein	367396	368160	-1	VF	NZ_CP011714.1	Bordetella pertussis	368161	368347	-1	187	RhoDP	terminator	368237	368315	-1	2e-06	32	76
ABC06_RS01875	universal stress protein	367401	368165	-1	VF	NZ_CP011713.1	Bordetella pertussis	368166	368352	-1	187	RhoDP	terminator	368242	368320	-1	2e-06	32	76
ABC05_RS01875	universal stress protein	367401	368165	-1	VF	NZ_CP011712.1	Bordetella pertussis	368166	368352	-1	187	RhoDP	terminator	368242	368320	-1	2e-06	32	76
ABC04_RS01870	universal stress protein	366352	367116	-1	VF	NZ_CP011711.1	Bordetella pertussis	367117	367303	-1	187	RhoDP	terminator	367193	367271	-1	2e-06	32	76
ABC03_RS01875	universal stress protein	367401	368165	-1	VF	NZ_CP011710.1	Bordetella pertussis	368166	368352	-1	187	RhoDP	terminator	368242	368320	-1	2e-06	32	76
ABC01_RS01870	universal stress protein	366351	367115	-1	VF	NZ_CP011708.1	Bordetella pertussis	367116	367302	-1	187	RhoDP	terminator	367192	367270	-1	2e-06	32	76
ABC00_RS01870	universal stress protein	366350	367114	-1	VF	NZ_CP011707.1	Bordetella pertussis	367115	367301	-1	187	RhoDP	terminator	367191	367269	-1	2e-06	32	76
ABB99_RS01870	universal stress protein	366351	367115	-1	VF	NZ_CP011706.1	Bordetella pertussis	367116	367302	-1	187	RhoDP	terminator	367192	367270	-1	2e-06	32	76
ABB98_RS01875	universal stress protein	367401	368165	-1	VF	NZ_CP011705.1	Bordetella pertussis	368166	368352	-1	187	RhoDP	terminator	368242	368320	-1	2e-06	32	76
ABB97_RS01870	universal stress protein	366352	367116	-1	VF	NZ_CP011704.1	Bordetella pertussis	367117	367303	-1	187	RhoDP	terminator	367193	367271	-1	2e-06	32	76
ABB96_RS01870	universal stress protein	366344	367108	-1	VF	NZ_CP011703.1	Bordetella pertussis	367109	367295	-1	187	RhoDP	terminator	367185	367263	-1	2e-06	32	76
ABB94_RS01875	universal stress protein	367401	368165	-1	VF	NZ_CP011701.1	Bordetella pertussis	368166	368352	-1	187	RhoDP	terminator	368242	368320	-1	2e-06	32	76
ABB93_RS01875	universal stress protein	367401	368165	-1	VF	NZ_CP011700.1	Bordetella pertussis	368166	368352	-1	187	RhoDP	terminator	368242	368320	-1	2e-06	32	76
ABB92_RS01865	universal stress protein	366352	367116	-1	VF	NZ_CP011699.1	Bordetella pertussis	367117	367303	-1	187	RhoDP	terminator	367193	367271	-1	2e-06	32	76
BS641_RS04660	hypothetical protein	917559	917957	-1	VF	NZ_CP018363.1	Mycobacterium avium subsp. hominissuis	917958	918147	-1	190	RhoDP	terminator	918034	918112	-1	2e-06	35	76
BOC44_RS07790	hypothetical protein	1488148	1488293	1	VF	NZ_CP018384.1	Burkholderia pseudomallei	1488109	1488147	1	39	RhoDP	terminator	1488145	1488223	1	2e-06	36	76
RY69_RS06475	EAL domain-containing protein	1435634	1437517	-1	VF	NZ_CP010413.1	Bifidobacterium breve	1437518	1437561	-1	44	RhoDP	terminator	1437442	1437520	-1	2e-06	41	76
AA2016_RS01370	IS1182 family transposase	270806	272176	-1	VF	NZ_CP015005.1	Aminobacter aminovorans	272177	272288	-1	112	RhoDP	terminator	272253	272331	-1	2e-06	43	76
BI380_RS24055	F0F1 ATP synthase subunit alpha	5198655	5200207	1	VF	NZ_CP017420.1	Delftia tsuruhatensis	5198607	5198654	1	48	RhoDP	terminator	5198652	5198730	1	2e-06	45	76
C6992_RS28730	serine/threonine protein kinase	46520	46660	1	VF	NZ_CP027549.1	Escherichia coli	46470	46519	1	50	RhoDP	terminator	46517	46595	1	2e-06	47	76
LOA_RS04035	DNA mismatch repair protein MutS	814763	815104	1	VF	NZ_CP004006.1	Legionella oakridgensis ATCC 33761 = DSM 21215	814559	814762	1	204	RhoDP	terminator	814608	814686	1	2e-06	49	76
B2G49_RS12440	TraR/DksA family transcriptional regulator	2754403	2754745	-1	VF	NZ_CP019915.1	Halomonas sp. 'Soap Lake #7'	2754746	2754850	-1	105	RhoDP	terminator	2754822	2754900	-1	2e-06	50	76
PA11803_RS25725	LysR family transcriptional regulator	5400246	5400791	1	VF	NZ_CP015003.1	Pseudomonas aeruginosa	5400143	5400245	1	103	RhoDP	terminator	5400091	5400169	1	2e-06	52	76
PA8281_RS24270	LysR family transcriptional regulator	5201786	5202331	1	VF	NZ_CP015002.1	Pseudomonas aeruginosa	5201683	5201785	1	103	RhoDP	terminator	5201631	5201709	1	2e-06	52	76
MTCTRI2_RS22105	YncE family protein	1097061	1097147	-1	VF	NC_017524.1	Mycobacterium tuberculosis CTRI-2	1097148	1097248	-1	101	RhoDP	terminator	1097224	1097302	-1	2e-06	54	76
SB85_RS20885	hypothetical protein	1991224	1991473	1	VF	NZ_CP010409.1	Xanthomonas sacchari	1991166	1991223	1	58	RhoDP	terminator	1991221	1991299	1	2e-06	55	76
CYAN7425_RS28750	IS630 family transposase	4917840	4918779	-1	VF	NC_011884.1	Cyanothece sp. PCC 7425	4918780	4918990	-1	211	RhoDP	terminator	4918856	4918934	-1	2e-06	56	76
IJ22_RS26150	IS256 family transposase	4778983	4779129	-1	VF	NZ_CP013652.1	Paenibacillus naphthalenovorans	4779130	4779191	-1	62	RhoDP	terminator	4779054	4779132	-1	2e-06	59	76
IT63_RS14290	cation:proton antiporter	2937818	2939543	1	VF	NZ_CP009049.1	Salmonella enterica subsp. enterica serovar Paratyphi A	2937604	2937817	1	214	RhoDP	terminator	2937663	2937741	1	2e-06	59	76
EG64_RS02630	hypothetical protein	530000	531028	-1	VF	NZ_CP007606.1	Helicobacter pylori	531029	531094	-1	66	RhoDP	terminator	530953	531031	-1	2e-06	63	76
EG63_RS02630	hypothetical protein	530002	531030	-1	VF	NZ_CP007604.1	Helicobacter pylori	531031	531096	-1	66	RhoDP	terminator	530955	531033	-1	2e-06	63	76
MyAD_RS25450	DUF4174 domain-containing protein	547805	548004	-1	VF	NZ_CP011022.1	Mycobacterium sp. NRRL B-3805	548005	548095	-1	91	RhoDP	terminator	548081	548159	-1	2e-06	64	76
BKQ22_RS11505	nitrate reductase subunit alpha	2292794	2296533	-1	VF	NZ_CP019172.1	Salmonella enterica subsp. enterica serovar Saintpaul	2296534	2296624	-1	91	RhoDP	terminator	2296610	2296688	-1	2e-06	64	76
AFR_RS32915	ABC transporter permease subunit	7137864	7138752	-1	VF	NC_022657.1	Actinoplanes friuliensis DSM 7358	7138753	7138826	-1	74	RhoDP	terminator	7138677	7138755	-1	2e-06	71	76
BC342_RS36945	ABC transporter permease	4426953	4427084	1	VF	NZ_CP016795.1	Streptomyces olivaceus	4426878	4426952	1	75	RhoDP	terminator	4426950	4427028	1	2e-06	72	76
CP48_RS26615	DUF853 domain-containing protein	5014942	5016443	-1	VF	NZ_CP013662.1	Escherichia coli	5016444	5016520	-1	77	RhoDP	terminator	5016368	5016446	-1	2e-06	74	76
PAJ_RS12185	glycosyltransferase	2674135	2675132	1	VF	NC_017531.2	Pantoea ananatis AJ13355	2674058	2674134	1	77	RhoDP	terminator	2674132	2674210	1	2e-06	74	76
PAJ_RS05745	fructosamine kinase family protein	1248581	1249473	-1	VF	NC_017531.2	Pantoea ananatis AJ13355	1249474	1249551	-1	78	RhoDP	terminator	1249398	1249476	-1	2e-06	75	76
IT63_RS14850	D-alanine--D-alanine ligase	3055398	3056486	1	VF	NZ_CP009049.1	Salmonella enterica subsp. enterica serovar Paratyphi A	3055321	3055397	1	77	RhoDP	terminator	3055243	3055321	1	2e-06	78	76
ABC12_RS13910	ubiquinol oxidase subunit II	2867696	2868662	-1	VF	NZ_CP011719.1	Bordetella pertussis	2868663	2868898	-1	236	RhoDP	terminator	2868739	2868817	-1	2e-06	81	76
ABC10_RS13945	ubiquinol oxidase subunit II	2871899	2872865	-1	VF	NZ_CP011717.1	Bordetella pertussis	2872866	2873101	-1	236	RhoDP	terminator	2872942	2873020	-1	2e-06	81	76
ABC09_RS13935	ubiquinol oxidase subunit II	2870857	2871823	-1	VF	NZ_CP011716.1	Bordetella pertussis	2871824	2872059	-1	236	RhoDP	terminator	2871900	2871978	-1	2e-06	81	76
ABC08_RS13910	ubiquinol oxidase subunit II	2867715	2868681	-1	VF	NZ_CP011715.1	Bordetella pertussis	2868682	2868917	-1	236	RhoDP	terminator	2868758	2868836	-1	2e-06	81	76
ABC07_RS13935	ubiquinol oxidase subunit II	2869801	2870767	-1	VF	NZ_CP011714.1	Bordetella pertussis	2870768	2871003	-1	236	RhoDP	terminator	2870844	2870922	-1	2e-06	81	76
ABC06_RS13910	ubiquinol oxidase subunit II	2867710	2868676	-1	VF	NZ_CP011713.1	Bordetella pertussis	2868677	2868912	-1	236	RhoDP	terminator	2868753	2868831	-1	2e-06	81	76
ABC05_RS13910	ubiquinol oxidase subunit II	2867710	2868676	-1	VF	NZ_CP011712.1	Bordetella pertussis	2868677	2868912	-1	236	RhoDP	terminator	2868753	2868831	-1	2e-06	81	76
ABC04_RS13895	ubiquinol oxidase subunit II	2865598	2866564	-1	VF	NZ_CP011711.1	Bordetella pertussis	2866565	2866800	-1	236	RhoDP	terminator	2866641	2866719	-1	2e-06	81	76
ABC03_RS13920	ubiquinol oxidase subunit II	2869806	2870772	-1	VF	NZ_CP011710.1	Bordetella pertussis	2870773	2871008	-1	236	RhoDP	terminator	2870849	2870927	-1	2e-06	81	76
ABC01_RS13935	ubiquinol oxidase subunit II	2870858	2871824	-1	VF	NZ_CP011708.1	Bordetella pertussis	2871825	2872060	-1	236	RhoDP	terminator	2871901	2871979	-1	2e-06	81	76
ABC00_RS14275	ubiquinol oxidase subunit II	2951594	2952560	-1	VF	NZ_CP011707.1	Bordetella pertussis	2952561	2952796	-1	236	RhoDP	terminator	2952637	2952715	-1	2e-06	81	76
ABB99_RS13900	ubiquinol oxidase subunit II	2864564	2865530	-1	VF	NZ_CP011706.1	Bordetella pertussis	2865531	2865766	-1	236	RhoDP	terminator	2865607	2865685	-1	2e-06	81	76
ABB98_RS13925	ubiquinol oxidase subunit II	2869809	2870775	-1	VF	NZ_CP011705.1	Bordetella pertussis	2870776	2871011	-1	236	RhoDP	terminator	2870852	2870930	-1	2e-06	81	76
ABB94_RS13920	ubiquinol oxidase subunit II	2869804	2870770	-1	VF	NZ_CP011701.1	Bordetella pertussis	2870771	2871006	-1	236	RhoDP	terminator	2870847	2870925	-1	2e-06	81	76
ABB93_RS13910	ubiquinol oxidase subunit II	2867697	2868663	-1	VF	NZ_CP011700.1	Bordetella pertussis	2868664	2868899	-1	236	RhoDP	terminator	2868740	2868818	-1	2e-06	81	76
ABB92_RS14290	ubiquinol oxidase subunit II	2952650	2953616	-1	VF	NZ_CP011699.1	Bordetella pertussis	2953617	2953852	-1	236	RhoDP	terminator	2953693	2953771	-1	2e-06	81	76
Y013_RS19520	phosphotransferase	4291455	4292198	-1	VF	NC_023150.1	Rhodococcus pyridinivorans SB3094	4292199	4292435	-1	237	RhoDP	terminator	4292275	4292353	-1	2e-06	82	76
BS641_RS26725	mammalian cell entry protein	614057	614191	1	VF	NZ_CP018363.1	Mycobacterium avium subsp. hominissuis	613972	614056	1	85	RhoDP	terminator	614054	614132	1	2e-06	82	76
MKAN_RS27930	mammalian cell entry protein	26822	27406	1	VF	NC_022654.1	Mycobacterium kansasii ATCC 12478	26737	26821	1	85	RhoDP	terminator	26819	26897	1	2e-06	82	76
PSTAA_RS09180	TonB-dependent receptor	1927118	1928791	1	VF	NC_017532.1	Pseudomonas stutzeri DSM 4166	1927032	1927117	1	86	RhoDP	terminator	1927115	1927193	1	2e-06	83	76
DJ48_RS30210	HAD family hydrolase	4681620	4682294	-1	VF	NZ_CP007618.1	Bacillus anthracis	4682295	4682387	-1	93	RhoDP	terminator	4682219	4682297	-1	2e-06	90	76
BG01_RS31335	HAD family hydrolase	302382	303056	-1	VF	NZ_CP009544.1	Bacillus anthracis	303057	303149	-1	93	RhoDP	terminator	302981	303059	-1	2e-06	90	76
AW20_RS31125	HAD family hydrolase	3281067	3281741	-1	VF	NZ_CP009541.1	Bacillus anthracis str. Sterne	3281742	3281834	-1	93	RhoDP	terminator	3281666	3281744	-1	2e-06	90	76
BI380_RS17005	hypothetical protein	3650799	3651418	-1	VF	NZ_CP017420.1	Delftia tsuruhatensis	3651419	3651515	-1	97	RhoDP	terminator	3651343	3651421	-1	2e-06	94	76
CAC01_RS12765	helix-turn-helix domain-containing protein	3082815	3084283	-1	VF	NZ_CP021118.1	Streptomyces sp. CLI2509	3084284	3084539	-1	256	RhoDP	terminator	3084360	3084438	-1	2e-06	101	76
ACHL_RS16560	cytosine permease	3653782	3655263	-1	VF	NC_011886.1	Pseudarthrobacter chlorophenolicus A6	3655264	3655370	-1	107	RhoDP	terminator	3655188	3655266	-1	2e-06	104	76
JM49_RS08825	amidohydrolase	1900343	1901674	-1	VF	NZ_CP009290.1	Pseudomonas chlororaphis subsp. aurantiaca	1901675	1901781	-1	107	RhoDP	terminator	1901599	1901677	-1	2e-06	104	76
BC342_RS24800	transposase	5641160	5641901	1	VF	NZ_CP016795.1	Streptomyces olivaceus	5641051	5641159	1	109	RhoDP	terminator	5641157	5641235	1	2e-06	106	76
BBBR_RS00415	EamA family transporter	112868	113804	1	VF	NZ_AP012324.1	Bifidobacterium breve DSM 20213 = JCM 1192	112603	112867	1	265	RhoDP	terminator	112713	112791	1	2e-06	110	76
RY69_RS04720	helix-turn-helix domain-containing protein	1031174	1031913	-1	VF	NZ_CP010413.1	Bifidobacterium breve	1031914	1032031	-1	118	RhoDP	terminator	1031838	1031916	-1	2e-06	115	76
bpln_RS33925	DDE transposase	2603826	2604805	1	VF	NZ_CP007212.1	Burkholderia plantarii	2603706	2603825	1	120	RhoDP	terminator	2603823	2603901	1	2e-06	117	76
BE948_RS08600	DUF853 domain-containing protein	1183346	1184876	-1	VF	NZ_CP019005.1	Escherichia coli	1184877	1185003	-1	127	RhoDP	terminator	1184801	1184879	-1	2e-06	124	76
Achr_RS17145	aromatic acid/H+ symport family MFS transporter	3812140	3812376	1	VF	NZ_CP010415.1	Azotobacter chroococcum NCIMB 8003	3811861	3812139	1	279	RhoDP	terminator	3811985	3812063	1	2e-06	124	76
C6953_RS06860	DUF853 family protein	1306805	1308306	-1	VF	NZ_CP027552.1	Escherichia coli	1308307	1308435	-1	129	RhoDP	terminator	1308231	1308309	-1	2e-06	126	76
BBK82_RS51795	6-phosphogluconolactonase	5588527	5589305	-1	VF	NZ_CP016793.1	Lentzea guizhouensis	5589306	5589438	-1	133	RhoDP	terminator	5589230	5589308	-1	2e-06	130	76
VN11_RS22365	16S rRNA (guanine(966)-N(2))-methyltransferase RsmD	3489932	3490024	-1	VF	NZ_CP011010.1	Stenotrophomonas maltophilia	3490025	3490312	-1	288	RhoDP	terminator	3490101	3490179	-1	2e-06	133	76
JV59_RS11970	porin family protein	2572605	2573144	1	VF	NZ_CP009264.1	Vibrio coralliilyticus	2572465	2572604	1	140	RhoDP	terminator	2572602	2572680	1	2e-06	137	76
DDW44_RS00740	OsmC family protein	170171	170920	1	VF	NZ_CP029188.1	Streptomyces sp. HNM0039	170031	170170	1	140	RhoDP	terminator	170168	170246	1	2e-06	137	76
COO91_RS38240	ISKra4 family transposase	8188594	8189492	-1	VF	NZ_CP024785.1	Nostoc flagelliforme CCNUN1	8189493	8189633	-1	141	RhoDP	terminator	8189417	8189495	-1	2e-06	138	76
BE940_RS25405	multidrug efflux transporter transcriptional repressor AcrR	4560723	4561357	1	VF	NZ_CP019000.1	Escherichia coli	4560582	4560722	1	141	RhoDP	terminator	4560720	4560798	1	2e-06	138	76
AMK05_RS33535	hypothetical protein	4429951	4430231	1	VF	NZ_CP013630.1	Rhizobium sp. N324	4429805	4429950	1	146	RhoDP	terminator	4429948	4430026	1	2e-06	143	76
EG66_RS08460	hypothetical protein	1092437	1093986	-1	VF	NZ_CP007605.1	Helicobacter pylori	1093987	1094142	-1	156	RhoDP	terminator	1093911	1093989	-1	2e-06	153	76
R70723_RS31475	IS200/IS605 family element transposase accessory protein TnpB	2252200	2253288	-1	VF	NZ_CP009283.1	Paenibacillus sp. FSL R7-0273	2253289	2253447	-1	159	RhoDP	terminator	2253213	2253291	-1	2e-06	156	76
AW43_RS02295	TAXI family TRAP transporter solute-binding subunit	488704	489662	1	VF	NZ_CP007205.2	Pasteurella multocida subsp. multocida PMTB2.1	488545	488703	1	159	RhoDP	terminator	488701	488779	1	2e-06	156	76
ASU28_RS12030	transposase	2584271	2585937	-1	VF	NZ_CP013130.1	Lactobacillus paraplantarum	2585938	2586101	-1	164	RhoDP	terminator	2585862	2585940	-1	2e-06	161	76
A2G06_RS06810	DUF4124 domain-containing protein	1524023	1524669	1	VF	NZ_CP014963.1	Geobacter anodireducens	1523854	1524022	1	169	RhoDP	terminator	1524020	1524098	1	2e-06	166	76
MNOD_RS47035	enoyl-[acyl-carrier-protein] reductase FabI	4957610	4957714	1	VF	NC_011894.1	Methylobacterium nodulans ORS 2060	4957441	4957609	1	169	RhoDP	terminator	4957607	4957685	1	2e-06	166	76
DDES_RS05180	AAA family ATPase	1144064	1146619	-1	VF	NC_011883.1	Desulfovibrio desulfuricans ATCC 27774	1146620	1146945	-1	326	RhoDP	terminator	1146696	1146774	-1	2e-06	171	76
CAC01_RS06505	winged helix-turn-helix transcriptional regulator	1600124	1600660	-1	VF	NZ_CP021118.1	Streptomyces sp. CLI2509	1600661	1600837	-1	177	RhoDP	terminator	1600585	1600663	-1	2e-06	174	76
C813_RS33735	orotidine-5'-phosphate decarboxylase	2257155	2257886	1	VF	NZ_CP007215.2	Kosakonia sacchari SP1	2256971	2257154	1	184	RhoDP	terminator	2257152	2257230	1	2e-06	181	76
CS351_RS04120	IS1 family transposase	823223	823918	-1	VF	NZ_CP024168.1	Salmonella enterica subsp. enterica serovar Tennessee	823919	824106	-1	188	RhoDP	terminator	823843	823921	-1	2e-06	185	76
Y013_RS23980	DUF3560 domain-containing protein	25361	26385	-1	VF	NC_023144.1	Rhodococcus pyridinivorans SB3094	26386	26577	-1	192	RhoDP	terminator	26310	26388	-1	2e-06	189	76
PverR02_RS19245	DNA cytosine methyltransferase	4262376	4263590	1	VF	NZ_CP018420.1	Pseudomonas veronii	4262029	4262375	1	347	RhoDP	terminator	4262221	4262299	1	2e-06	192	76
CRI72_RS16520	peptidase S74	3292906	3293523	1	VF	NZ_CP023815.1	Escherichia coli	3292711	3292905	1	195	RhoDP	terminator	3292903	3292981	1	2e-06	192	76
Y013_RS26245	LLM class flavin-dependent oxidoreductase	3807518	3808047	-1	VF	NC_023150.1	Rhodococcus pyridinivorans SB3094	3808048	3808398	-1	351	RhoDP	terminator	3808124	3808202	-1	2e-06	196	76
Achr_RS24930	IS3 family transposase	607419	608561	1	VF	NZ_CP010415.1	Azotobacter chroococcum NCIMB 8003	607220	607418	1	199	RhoDP	terminator	607416	607494	1	2e-06	196	76
LFZ21_RS11875	amino acid permease	2294558	2296058	-1	VF	NZ_CP022500.1	Salmonella enterica subsp. enterica serovar Kentucky str. SA20030505	2296059	2296266	-1	208	RhoDP	terminator	2295983	2296061	-1	2e-06	205	76
SB85_RS09220	helix-turn-helix domain-containing protein	2202905	2203827	-1	VF	NZ_CP010409.1	Xanthomonas sacchari	2203828	2204036	-1	209	RhoDP	terminator	2203752	2203830	-1	2e-06	206	76
CR534_RS04140	IS1-like element IS1A family transposase	769451	770148	1	VF	NZ_CP024127.1	Escherichia coli	769083	769450	1	368	RhoDP	terminator	769296	769374	1	2e-06	213	76
Achr_RS25145	helix-turn-helix domain-containing protein	2393111	2393248	1	VF	NZ_CP010415.1	Azotobacter chroococcum NCIMB 8003	2392885	2393110	1	226	RhoDP	terminator	2393108	2393186	1	2e-06	223	76
BED35_RS19485	integrase arm-type DNA-binding domain-containing protein	4010600	4011781	-1	VF	NZ_CP016944.1	Yersinia enterocolitica	4011782	4012165	-1	384	RhoDP	terminator	4011858	4011936	-1	2e-06	229	76
BED32_RS18625	DUF4102 domain-containing protein	3938914	3940095	-1	VF	NZ_CP016940.1	Yersinia enterocolitica	3940096	3940479	-1	384	RhoDP	terminator	3940172	3940250	-1	2e-06	229	76
BED33_RS00165	integrase arm-type DNA-binding domain-containing protein	40427	41608	-1	VF	NZ_CP016937.1	Yersinia enterocolitica	41609	41992	-1	384	RhoDP	terminator	41685	41763	-1	2e-06	229	76
BED34_RS19020	integrase arm-type DNA-binding domain-containing protein	4006494	4007675	-1	VF	NZ_CP016935.1	Yersinia enterocolitica	4007676	4008059	-1	384	RhoDP	terminator	4007752	4007830	-1	2e-06	229	76
AA2016_RS05785	IS630 family transposase	1212892	1213308	-1	VF	NZ_CP015005.1	Aminobacter aminovorans	1213309	1213542	-1	234	RhoDP	terminator	1213233	1213311	-1	2e-06	231	76
ARZXY2_RS23460	WecB/TagA/CpsF family glycosyltransferase	1884412	1886325	1	VF	NZ_CP017421.1	Arthrobacter sp. ZXY-2	1884174	1884411	1	238	RhoDP	terminator	1884409	1884487	1	2e-06	235	76
BEE65_RS11055	IS3 family transposase	2362238	2363463	1	VF	NZ_CP016794.1	Mycobacterium tuberculosis	2361832	2362237	1	406	RhoDP	terminator	2362083	2362161	1	2e-06	251	76
BN1726_RS03040	moaA protein	661178	661789	-1	VF	NZ_LN824140.1	Bifidobacterium longum subsp. infantis	661790	662062	-1	273	RhoDP	terminator	661714	661792	-1	2e-06	270	76
RY69_RS00030	SidA/IucD/PvdA family monooxygenase	5106	6203	-1	VF	NZ_CP010413.1	Bifidobacterium breve	6204	6482	-1	279	RhoDP	terminator	6128	6206	-1	2e-06	276	76
RY70_RS05370	winged-helix domain-containing protein	1322107	1322927	1	VF	NZ_CP010412.1	Bifidobacterium bifidum	1321816	1322106	1	291	RhoDP	terminator	1322104	1322182	1	2e-06	288	76
NMAA_RS13655	hypothetical protein	50614	50793	1	VF	NC_017512.1	Neisseria meningitidis WUE 2594	50322	50613	1	292	RhoDP	terminator	50611	50689	1	2e-06	289	76
BBBF_RS05505	winged-helix domain-containing protein	1300533	1301377	1	VF	NZ_AP012323.1	Bifidobacterium bifidum ATCC 29521 = JCM 1255 = DSM 20456	1300241	1300532	1	292	RhoDP	terminator	1300530	1300608	1	2e-06	289	76
GZL_RS45665	IS256 family transposase	1158992	1159461	1	VF	NZ_CP003987.1	Streptomyces sp. 769	1158700	1158991	1	292	RhoDP	terminator	1158989	1159067	1	2e-06	289	76
COO91_RS36610	hypothetical protein	7859049	7860317	1	VF	NZ_CP024785.1	Nostoc flagelliforme CCNUN1	7858752	7859048	1	297	RhoDP	terminator	7859046	7859124	1	2e-06	294	76
MLBR_RS10770	hypothetical protein	2535277	2535727	1	VF	NC_011896.1	Mycobacterium leprae Br4923	2534942	2535276	1	335	RhoDP	terminator	2535274	2535352	1	2e-06	332	76
B1R45_RS05015	hypothetical protein	1098909	1099115	1	VF	NZ_CP019856.1	Pseudomonas azotoformans	1098567	1098908	1	342	RhoDP	terminator	1098906	1098984	1	2e-06	339	76
DDW44_RS28230	DNA-binding protein	6536871	6537088	-1	VF	NZ_CP029188.1	Streptomyces sp. HNM0039	6537089	6537585	-1	497	RhoDP	terminator	6537165	6537243	-1	2e-06	342	76
B2G49_RS09190	hypothetical protein	2059689	2061517	-1	VF	NZ_CP019915.1	Halomonas sp. 'Soap Lake #7'	2061518	2061873	-1	356	RhoDP	terminator	2061442	2061520	-1	2e-06	353	76
BEE65_RS22170	hypothetical protein	2635115	2635339	1	VF	NZ_CP016794.1	Mycobacterium tuberculosis	2634755	2635114	1	360	RhoDP	terminator	2635112	2635190	1	2e-06	357	76
SEEA1960_RS24545	IS5/IS1182 family transposase	771027	771131	-1	VF	NZ_CP019177.1	Salmonella enterica subsp. enterica serovar Albany str. ATCC 51960	771132	771515	-1	384	RhoDP	terminator	771056	771134	-1	2e-06	381	76
BI380_RS02275	hypothetical protein	478773	479582	-1	VF	NZ_CP017420.1	Delftia tsuruhatensis	479583	480137	-1	555	RhoDP	terminator	479659	479737	-1	2e-06	400	76
SB85_RS02440	IS5 family transposase	619256	620244	1	VF	NZ_CP010409.1	Xanthomonas sacchari	618837	619255	1	419	RhoDP	terminator	619253	619331	1	2e-06	416	76
JM49_RS16240	PAAR domain-containing protein	3651156	3652133	-1	VF	NZ_CP009290.1	Pseudomonas chlororaphis subsp. aurantiaca	3652134	3652555	-1	422	RhoDP	terminator	3652058	3652136	-1	2e-06	419	76
BE939_RS00930	DDE-type integrase/transposase/recombinase	92249	93349	-1	VF	NZ_CP019007.1	Escherichia coli	93350	93926	-1	577	RhoDP	terminator	93426	93504	-1	2e-06	422	76
BBK82_RS07815	NUDIX hydrolase	1533620	1534110	-1	VF	NZ_CP016793.1	Lentzea guizhouensis	1534111	1534718	-1	608	RhoDP	terminator	1534187	1534265	-1	2e-06	453	76
B2D07_RS19955	hypothetical protein	2544703	2545041	-1	VF	NZ_CP019913.2	Desulfococcus multivorans	2545042	2545537	-1	496	RhoDP	terminator	2544966	2545044	-1	2e-06	493	76
NMBG2136_RS01640	IS5 family transposase	300693	301687	-1	VF	NC_017513.1	Neisseria meningitidis G2136	301688	302335	-1	648	RhoDP	terminator	301764	301842	-1	2e-06	493	76
NMAA_RS01410	IS5 family transposase	276557	277407	-1	VF	NC_017512.1	Neisseria meningitidis WUE 2594	277408	278056	-1	649	RhoDP	terminator	277484	277562	-1	2e-06	494	76
AMK04_RS15355	DUF1515 domain-containing protein	3123971	3124396	-1	VF	NZ_CP013590.1	Rhizobium sp. N871	3124397	3125061	-1	665	RhoDP	terminator	3124473	3124551	-1	2e-06	510	76
BBK82_RS44935	class I SAM-dependent methyltransferase	9477813	9478496	-1	VF	NZ_CP016793.1	Lentzea guizhouensis	9478497	9479030	-1	534	RhoDP	terminator	9478421	9478499	-1	2e-06	531	76
BBK82_RS23395	glutamate synthase large subunit	4715807	4720326	1	VF	NZ_CP016793.1	Lentzea guizhouensis	4715272	4715806	1	535	RhoDP	terminator	4715804	4715882	1	2e-06	532	76
BC342_RS19100	4'-phosphopantetheinyl transferase superfamily protein	4380145	4380812	-1	VF	NZ_CP016795.1	Streptomyces olivaceus	4380813	4381546	-1	734	RhoDP	terminator	4380889	4380967	-1	2e-06	579	76
PAJ_RS22720	50S ribosomal protein L34	3882609	3882750	1	VF	NC_017531.2	Pantoea ananatis AJ13355	3882013	3882608	1	596	RhoDP	terminator	3882606	3882684	1	2e-06	593	76
NMBNZ0533_RS01985	IS5 family transposase	379184	379966	-1	VF	NC_017518.1	Neisseria meningitidis NZ-05/33	379967	380773	-1	807	RhoDP	terminator	380043	380121	-1	2e-06	652	76
NMBM01240149_RS01215	IS5 family transposase	248349	249131	-1	VF	NC_017514.1	Neisseria meningitidis M01-240149	249132	249938	-1	807	RhoDP	terminator	249208	249286	-1	2e-06	652	76
BC342_RS26250	transcriptional repressor NrdR	5984499	5985032	1	VF	NZ_CP016795.1	Streptomyces olivaceus	5983836	5984498	1	663	RhoDP	terminator	5984496	5984574	1	2e-06	660	76
B2D07_RS19715	hypothetical protein	547990	548328	-1	VF	NZ_CP019913.2	Desulfococcus multivorans	548329	549000	-1	672	RhoDP	terminator	548253	548331	-1	2e-06	669	76
MLBR_RS13500	hypothetical protein	3171165	3172477	-1	VF	NC_011896.1	Mycobacterium leprae Br4923	3172478	3173157	-1	680	RhoDP	terminator	3172402	3172480	-1	2e-06	677	76
AA2016_RS15865	aldehyde dehydrogenase family protein	3257744	3258328	-1	VF	NZ_CP015005.1	Aminobacter aminovorans	3258329	3259017	-1	689	RhoDP	terminator	3258253	3258331	-1	2e-06	686	76
BD65_RS11955	IS3 family transposase	2649883	2650968	-1	VF	NZ_CP009539.1	Yersinia ruckeri	2650969	2651680	-1	712	RhoDP	terminator	2650893	2650971	-1	2e-06	709	76
BBBR_RS02025	transposase	496145	497302	-1	VF	NZ_AP012324.1	Bifidobacterium breve DSM 20213 = JCM 1192	497303	498047	-1	745	RhoDP	terminator	497227	497305	-1	2e-06	742	76
JI59_RS17190	thiolase family protein	3660970	3662546	-1	VF	NZ_CP009291.1	Novosphingobium pentaromativorans US6-1	3662547	3663306	-1	760	RhoDP	terminator	3662471	3662549	-1	2e-06	757	76
C6950_RS17635	IS3 family transposase	3347368	3347675	1	VF	NZ_CP027550.1	Escherichia coli	3346555	3347367	1	813	RhoDP	terminator	3347365	3347443	1	2e-06	810	76
PPUBIRD1_RS06095	acetolactate synthase large subunit	1360189	1361831	1	VF	NC_017530.1	Pseudomonas putida BIRD-1	1354444	1360188	1	5745	RhoDP	terminator	1360034	1360112	1	2e-06	5590	76
BBK82_RS46245	4'-phosphopantetheinyl transferase superfamily protein	9746593	9747230	1	VF	NZ_CP016793.1	Lentzea guizhouensis	9746592	9746593	1	0	RhoDP	terminator	9746592	9746670	1	2e-06	0	77
VM99_RS25880	transposase	5939673	5940110	-1	VF	NZ_CP011020.1	Pseudomonas chlororaphis	5940109	5940111	-1	-1	RhoDP	terminator	5940032	5940110	-1	2e-06	1	77
BC342_RS02600	SDR family oxidoreductase	618793	619056	1	VF	NZ_CP016795.1	Streptomyces olivaceus	618792	618794	1	-1	RhoDP	terminator	618793	618871	1	2e-06	1	77
CRH10_RS05430	phage capsid protein	1122029	1123198	1	VF	NZ_CP023819.1	Faecalibacterium prausnitzii	1122028	1122030	1	-1	RhoDP	terminator	1122029	1122107	1	2e-06	1	77
hsc_RS22465	hypothetical protein	5142470	5143549	-1	VF	NZ_CP013136.1	Herbaspirillum seropedicae	5143550	5143553	-1	4	RhoDP	terminator	5143473	5143551	-1	2e-06	2	77
BBK82_RS18020	PspC domain-containing protein	3587839	3588988	-1	VF	NZ_CP016793.1	Lentzea guizhouensis	3588989	3589141	-1	153	RhoDP	terminator	3589066	3589144	-1	2e-06	3	77
A2G06_RS13620	DUF4405 domain-containing protein	3018140	3018759	-1	VF	NZ_CP014963.1	Geobacter anodireducens	3018755	3018760	-1	-4	RhoDP	terminator	3018678	3018756	-1	2e-06	4	77
LFZ21_RS17085	bifunctional biotin--[acetyl-CoA-carboxylase] ligase/biotin operon repressor BirA	3350854	3351817	1	VF	NZ_CP022500.1	Salmonella enterica subsp. enterica serovar Kentucky str. SA20030505	3350853	3350858	1	-4	RhoDP	terminator	3350857	3350935	1	2e-06	4	77
CHD02_RS24100	hypothetical protein	3502	4222	1	VF	NZ_CP022495.1	Salmonella enterica subsp. enterica serovar Derby	3501	3506	1	-4	RhoDP	terminator	3505	3583	1	2e-06	4	77
ABC12_RS01225	MmgE/PrpD family protein	243648	245035	1	VF	NZ_CP011719.1	Bordetella pertussis	243647	243652	1	-4	RhoDP	terminator	243651	243729	1	2e-06	4	77
ABC11_RS01225	MmgE/PrpD family protein	243648	245035	1	VF	NZ_CP011718.1	Bordetella pertussis	243647	243652	1	-4	RhoDP	terminator	243651	243729	1	2e-06	4	77
ABC10_RS01225	MmgE/PrpD family protein	243648	245035	1	VF	NZ_CP011717.1	Bordetella pertussis	243647	243652	1	-4	RhoDP	terminator	243651	243729	1	2e-06	4	77
ABC09_RS01230	MmgE/PrpD family protein	244699	246086	1	VF	NZ_CP011716.1	Bordetella pertussis	244698	244703	1	-4	RhoDP	terminator	244702	244780	1	2e-06	4	77
ABC08_RS01230	MmgE/PrpD family protein	244699	246086	1	VF	NZ_CP011715.1	Bordetella pertussis	244698	244703	1	-4	RhoDP	terminator	244702	244780	1	2e-06	4	77
ABC07_RS01230	MmgE/PrpD family protein	244693	246080	1	VF	NZ_CP011714.1	Bordetella pertussis	244692	244697	1	-4	RhoDP	terminator	244696	244774	1	2e-06	4	77
ABC06_RS06680	malto-oligosyltrehalose synthase	1367359	1369901	-1	VF	NZ_CP011713.1	Bordetella pertussis	1369897	1369902	-1	-4	RhoDP	terminator	1369820	1369898	-1	2e-06	4	77
ABC06_RS01230	MmgE/PrpD family protein	244698	246085	1	VF	NZ_CP011713.1	Bordetella pertussis	244697	244702	1	-4	RhoDP	terminator	244701	244779	1	2e-06	4	77
ABC05_RS01230	MmgE/PrpD family protein	244698	246085	1	VF	NZ_CP011712.1	Bordetella pertussis	244697	244702	1	-4	RhoDP	terminator	244701	244779	1	2e-06	4	77
ABC04_RS01225	MmgE/PrpD family protein	243649	245036	1	VF	NZ_CP011711.1	Bordetella pertussis	243648	243653	1	-4	RhoDP	terminator	243652	243730	1	2e-06	4	77
ABC03_RS01230	MmgE/PrpD family protein	244698	246085	1	VF	NZ_CP011710.1	Bordetella pertussis	244697	244702	1	-4	RhoDP	terminator	244701	244779	1	2e-06	4	77
ABC01_RS01225	MmgE/PrpD family protein	243648	245035	1	VF	NZ_CP011708.1	Bordetella pertussis	243647	243652	1	-4	RhoDP	terminator	243651	243729	1	2e-06	4	77
ABC00_RS01225	MmgE/PrpD family protein	243649	245036	1	VF	NZ_CP011707.1	Bordetella pertussis	243648	243653	1	-4	RhoDP	terminator	243652	243730	1	2e-06	4	77
ABB99_RS01225	MmgE/PrpD family protein	243649	245036	1	VF	NZ_CP011706.1	Bordetella pertussis	243648	243653	1	-4	RhoDP	terminator	243652	243730	1	2e-06	4	77
ABB98_RS01230	MmgE/PrpD family protein	244699	246086	1	VF	NZ_CP011705.1	Bordetella pertussis	244698	244703	1	-4	RhoDP	terminator	244702	244780	1	2e-06	4	77
ABB97_RS01225	MmgE/PrpD family protein	243649	245036	1	VF	NZ_CP011704.1	Bordetella pertussis	243648	243653	1	-4	RhoDP	terminator	243652	243730	1	2e-06	4	77
ABB96_RS01225	MmgE/PrpD family protein	243645	245032	1	VF	NZ_CP011703.1	Bordetella pertussis	243644	243649	1	-4	RhoDP	terminator	243648	243726	1	2e-06	4	77
ABB94_RS01230	MmgE/PrpD family protein	244698	246085	1	VF	NZ_CP011701.1	Bordetella pertussis	244697	244702	1	-4	RhoDP	terminator	244701	244779	1	2e-06	4	77
ABB93_RS01225	MmgE/PrpD family protein	243650	245037	1	VF	NZ_CP011700.1	Bordetella pertussis	243649	243654	1	-4	RhoDP	terminator	243653	243731	1	2e-06	4	77
ABB92_RS01220	MmgE/PrpD family protein	243651	245038	1	VF	NZ_CP011699.1	Bordetella pertussis	243650	243655	1	-4	RhoDP	terminator	243654	243732	1	2e-06	4	77
CAK77_RS24450	hypothetical protein	4922407	4922796	-1	VF	NZ_CP021122.1	Mycobacteroides abscessus subsp. massiliense	4922792	4922797	-1	-4	RhoDP	terminator	4922715	4922793	-1	2e-06	4	77
AVI54_RS18300	DDE-type integrase/transposase/recombinase	405695	405862	-1	VF	NZ_CP013786.1	Piscirickettsia salmonis	405857	405863	-1	-5	RhoDP	terminator	405780	405858	-1	2e-06	5	77
A2G06_RS10880	hopanoid biosynthesis-associated protein HpnK	2406475	2407340	-1	VF	NZ_CP014963.1	Geobacter anodireducens	2407341	2407350	-1	10	RhoDP	terminator	2407264	2407342	-1	2e-06	8	77
SEECH997_RS05795	phage tail tape measure protein	1123791	1126598	1	VF	NZ_CP019178.1	Salmonella enterica subsp. enterica serovar Chester str. ATCC 11997	1123790	1123799	1	-8	RhoDP	terminator	1123798	1123876	1	2e-06	8	77
CO997_RS02155	tetronasin resistance protein	419595	421205	-1	VF	NZ_CP023808.1	Enterococcus faecium	421206	421217	-1	12	RhoDP	terminator	421129	421207	-1	2e-06	10	77
CO999_RS02155	tetronasin resistance protein	419596	421206	-1	VF	NZ_CP023804.1	Enterococcus faecium	421207	421218	-1	12	RhoDP	terminator	421130	421208	-1	2e-06	10	77
CO998_RS02155	tetronasin resistance protein	419596	421206	-1	VF	NZ_CP023799.1	Enterococcus faecium	421207	421218	-1	12	RhoDP	terminator	421130	421208	-1	2e-06	10	77
ABC12_RS16405	ISC system 2Fe-2S type ferredoxin	3389189	3389528	1	VF	NZ_CP011719.1	Bordetella pertussis	3389173	3389188	1	16	RhoDP	terminator	3389187	3389265	1	2e-06	14	77
ABC10_RS16445	ISC system 2Fe-2S type ferredoxin	3394444	3394783	1	VF	NZ_CP011717.1	Bordetella pertussis	3394428	3394443	1	16	RhoDP	terminator	3394442	3394520	1	2e-06	14	77
ABC09_RS16435	ISC system 2Fe-2S type ferredoxin	3394449	3394788	1	VF	NZ_CP011716.1	Bordetella pertussis	3394433	3394448	1	16	RhoDP	terminator	3394447	3394525	1	2e-06	14	77
ABC08_RS16405	ISC system 2Fe-2S type ferredoxin	3390260	3390599	1	VF	NZ_CP011715.1	Bordetella pertussis	3390244	3390259	1	16	RhoDP	terminator	3390258	3390336	1	2e-06	14	77
ABC07_RS16445	ISC system 2Fe-2S type ferredoxin	3393394	3393733	1	VF	NZ_CP011714.1	Bordetella pertussis	3393378	3393393	1	16	RhoDP	terminator	3393392	3393470	1	2e-06	14	77
ABC06_RS16420	ISC system 2Fe-2S type ferredoxin	3392352	3392691	1	VF	NZ_CP011713.1	Bordetella pertussis	3392336	3392351	1	16	RhoDP	terminator	3392350	3392428	1	2e-06	14	77
ABC05_RS16420	ISC system 2Fe-2S type ferredoxin	3392353	3392692	1	VF	NZ_CP011712.1	Bordetella pertussis	3392337	3392352	1	16	RhoDP	terminator	3392351	3392429	1	2e-06	14	77
ABC04_RS16400	ISC system 2Fe-2S type ferredoxin	3389133	3389472	1	VF	NZ_CP011711.1	Bordetella pertussis	3389117	3389132	1	16	RhoDP	terminator	3389131	3389209	1	2e-06	14	77
ABC03_RS16415	ISC system 2Fe-2S type ferredoxin	3392351	3392690	1	VF	NZ_CP011710.1	Bordetella pertussis	3392335	3392350	1	16	RhoDP	terminator	3392349	3392427	1	2e-06	14	77
ABC01_RS16440	ISC system 2Fe-2S type ferredoxin	3394452	3394791	1	VF	NZ_CP011708.1	Bordetella pertussis	3394436	3394451	1	16	RhoDP	terminator	3394450	3394528	1	2e-06	14	77
ABC00_RS16775	ISC system 2Fe-2S type ferredoxin	3474139	3474478	1	VF	NZ_CP011707.1	Bordetella pertussis	3474123	3474138	1	16	RhoDP	terminator	3474137	3474215	1	2e-06	14	77
ABB99_RS16395	ISC system 2Fe-2S type ferredoxin	3386060	3386399	1	VF	NZ_CP011706.1	Bordetella pertussis	3386044	3386059	1	16	RhoDP	terminator	3386058	3386136	1	2e-06	14	77
ABB98_RS16420	ISC system 2Fe-2S type ferredoxin	3392354	3392693	1	VF	NZ_CP011705.1	Bordetella pertussis	3392338	3392353	1	16	RhoDP	terminator	3392352	3392430	1	2e-06	14	77
ABB94_RS16415	ISC system 2Fe-2S type ferredoxin	3392348	3392687	1	VF	NZ_CP011701.1	Bordetella pertussis	3392332	3392347	1	16	RhoDP	terminator	3392346	3392424	1	2e-06	14	77
ABB93_RS16405	ISC system 2Fe-2S type ferredoxin	3389193	3389532	1	VF	NZ_CP011700.1	Bordetella pertussis	3389177	3389192	1	16	RhoDP	terminator	3389191	3389269	1	2e-06	14	77
ABB92_RS16790	ISC system 2Fe-2S type ferredoxin	3475195	3475534	1	VF	NZ_CP011699.1	Bordetella pertussis	3475179	3475194	1	16	RhoDP	terminator	3475193	3475271	1	2e-06	14	77
CQR34_RS00335	hypothetical protein	47086	47325	1	VF	NZ_CP023814.1	Neisseria meningitidis	47068	47085	1	18	RhoDP	terminator	47084	47162	1	2e-06	16	77
MNOD_RS42550	IS481 family transposase	379557	380420	1	VF	NC_011894.1	Methylobacterium nodulans ORS 2060	379419	379556	1	138	RhoDP	terminator	379401	379479	1	2e-06	18	77
BS641_RS03845	ABC transporter permease	756436	757286	1	VF	NZ_CP018363.1	Mycobacterium avium subsp. hominissuis	756416	756435	1	20	RhoDP	terminator	756434	756512	1	2e-06	18	77
CK910_RS23625	rhomboid family intramembrane serine protease GlpG	1076752	1076859	-1	VF	NZ_CP023818.1	Aeromonas sp. CA23	1076860	1076879	-1	20	RhoDP	terminator	1076783	1076861	-1	2e-06	18	77
CK911_RS09215	DUF2157 domain-containing protein	2125802	2126739	1	VF	NZ_CP023817.1	Aeromonas sp. CU5	2125625	2125801	1	177	RhoDP	terminator	2125646	2125724	1	2e-06	21	77
MNOD_RS33475	hypothetical protein	7162787	7163962	-1	VF	NC_011894.1	Methylobacterium nodulans ORS 2060	7163963	7164093	-1	131	RhoDP	terminator	7164040	7164118	-1	2e-06	25	77
B1R45_RS13075	RHS repeat protein	2889975	2894618	-1	VF	NZ_CP019856.1	Pseudomonas azotoformans	2894619	2894749	-1	131	RhoDP	terminator	2894696	2894774	-1	2e-06	25	77
Achr_RS01190	hypothetical protein	248309	248635	1	VF	NZ_CP010415.1	Azotobacter chroococcum NCIMB 8003	248279	248308	1	30	RhoDP	terminator	248307	248385	1	2e-06	28	77
D172_RS21485	transposase	2405530	2405662	1	VF	NZ_CP013138.1	Pseudoalteromonas sp. Bsw20308	2405403	2405529	1	127	RhoDP	terminator	2405374	2405452	1	2e-06	29	77
AVI54_RS07610	IS30 family transposase	1481970	1482845	1	VF	NZ_CP013786.1	Piscirickettsia salmonis	1481933	1481969	1	37	RhoDP	terminator	1481968	1482046	1	2e-06	35	77
Achr_RS18685	YifB family Mg chelatase-like AAA ATPase	4134708	4135568	1	VF	NZ_CP010415.1	Azotobacter chroococcum NCIMB 8003	4134671	4134707	1	37	RhoDP	terminator	4134706	4134784	1	2e-06	35	77
DR_RS02250	ubiquinol-cytochrome c reductase iron-sulfur subunit	433525	434185	1	VF	NC_001263.1	Deinococcus radiodurans R1	433487	433524	1	38	RhoDP	terminator	433523	433601	1	2e-06	36	77
LMO4A_RS15565	AraC family transcriptional regulator	2770568	2770695	-1	VF	NC_017529.1	Listeria monocytogenes L99	2770696	2770813	-1	118	RhoDP	terminator	2770773	2770851	-1	2e-06	38	77
PA11803_RS08190	hypothetical protein	1674762	1674851	1	VF	NZ_CP015003.1	Pseudomonas aeruginosa	1674647	1674761	1	115	RhoDP	terminator	1674606	1674684	1	2e-06	41	77
PA8281_RS07200	hypothetical protein	1538509	1538598	1	VF	NZ_CP015002.1	Pseudomonas aeruginosa	1538394	1538508	1	115	RhoDP	terminator	1538353	1538431	1	2e-06	41	77
PA1088_RS07010	hypothetical protein	1507785	1507874	1	VF	NZ_CP015001.1	Pseudomonas aeruginosa	1507670	1507784	1	115	RhoDP	terminator	1507629	1507707	1	2e-06	41	77
SCV20265_RS07315	hypothetical protein	1555117	1555206	1	VF	NC_023149.1	Pseudomonas aeruginosa SCV20265	1555002	1555116	1	115	RhoDP	terminator	1554961	1555039	1	2e-06	41	77
HW07_RS07180	hypothetical protein	1512341	1512430	1	VF	NZ_CP008859.2	Pseudomonas aeruginosa	1512226	1512340	1	115	RhoDP	terminator	1512185	1512263	1	2e-06	41	77
CAG99_RS27690	iron dicitrate transport regulator FecR	6120041	6120202	1	VF	NZ_CP021121.1	Streptomyces sp. SCSIO 03032	6119998	6120040	1	43	RhoDP	terminator	6120039	6120117	1	2e-06	41	77
C6Y55_RS17470	IS110 family transposase	3718695	3719610	1	VF	NZ_CP027562.1	Stenotrophomonas maltophilia	3718495	3718694	1	200	RhoDP	terminator	3718539	3718617	1	2e-06	44	77
EC725_RS21860	tyrosine-type recombinase/integrase	4105101	4105883	1	VF	NZ_CP020092.1	Escherichia coli	4105049	4105100	1	52	RhoDP	terminator	4105099	4105177	1	2e-06	50	77
MLBR_RS07655	dienelactone hydrolase	1833856	1834579	1	VF	NC_011896.1	Mycobacterium leprae Br4923	1833750	1833855	1	106	RhoDP	terminator	1833700	1833778	1	2e-06	50	77
MyAD_RS00750	hypothetical protein	158506	159026	-1	VF	NZ_CP011022.1	Mycobacterium sp. NRRL B-3805	159027	159132	-1	106	RhoDP	terminator	159104	159182	-1	2e-06	50	77
A3305_RS01675	hypothetical protein	301962	302231	-1	VF	NZ_CP015012.1	Rickettsia amblyommatis	302232	302286	-1	55	RhoDP	terminator	302155	302233	-1	2e-06	53	77
CTV95_RS11030	hypothetical protein	2433257	2433504	-1	VF	NZ_CP024780.1	Pectobacterium carotovorum subsp. brasiliense	2433505	2433559	-1	55	RhoDP	terminator	2433428	2433506	-1	2e-06	53	77
CP466_RS09410	HxlR family transcriptional regulator	1950935	1951644	-1	VF	NZ_CP023610.1	Mycobacterium tuberculosis	1951645	1951744	-1	100	RhoDP	terminator	1951722	1951800	-1	2e-06	56	77
AJAP_RS44265	ABC transporter ATP-binding protein	1948117	1948336	-1	VF	NZ_CP008953.1	Amycolatopsis japonica	1948240	1948337	-1	-96	RhoDP	terminator	1948317	1948395	-1	2e-06	58	77
A3O05_RS23465	cupin	233235	233468	1	VF	NZ_CP014960.1	Mycobacteroides abscessus	233234	233294	1	-59	RhoDP	terminator	233293	233371	1	2e-06	59	77
A3O02_RS25265	cupin	248905	249138	1	VF	NZ_CP014957.1	Mycobacteroides abscessus	248904	248964	1	-59	RhoDP	terminator	248963	249041	1	2e-06	59	77
AMK05_RS09915	hypothetical protein	2055895	2056452	1	VF	NZ_CP013630.1	Rhizobium sp. N324	2055834	2055894	1	61	RhoDP	terminator	2055893	2055971	1	2e-06	59	77
RMONA_RS06595	hypothetical protein	1255085	1255411	-1	VF	NZ_LN794217.1	Rickettsia monacensis	1255412	1255508	-1	97	RhoDP	terminator	1255489	1255567	-1	2e-06	59	77
PSTAA_RS22355	hypothetical protein	2581729	2582018	1	VF	NC_017532.1	Pseudomonas stutzeri DSM 4166	2581512	2581728	1	217	RhoDP	terminator	2581573	2581651	1	2e-06	61	77
CK911_RS08690	MFS transporter	1997779	1999001	1	VF	NZ_CP023817.1	Aeromonas sp. CU5	1997684	1997778	1	95	RhoDP	terminator	1997623	1997701	1	2e-06	61	77
AM375_RS09525	autotransporter outer membrane beta-barrel domain-containing protein	1401166	1404426	1	VF	NZ_CP021722.1	Escherichia coli	1401102	1401165	1	64	RhoDP	terminator	1401164	1401242	1	2e-06	62	77
EG65_RS08180	hypothetical protein	1322107	1322552	-1	VF	NZ_CP007603.1	Helicobacter pylori J166	1322553	1322639	-1	87	RhoDP	terminator	1322630	1322708	-1	2e-06	69	77
C6Y55_RS15150	MFS transporter	3212999	3214185	1	VF	NZ_CP027562.1	Stenotrophomonas maltophilia	3212912	3212998	1	87	RhoDP	terminator	3212843	3212921	1	2e-06	69	77
C6953_RS26795	phosphoglycerate dehydrogenase	4975771	4976717	-1	VF	NZ_CP027552.1	Escherichia coli	4976718	4976788	-1	71	RhoDP	terminator	4976641	4976719	-1	2e-06	69	77
RMONA_RS05720	hypothetical protein	1093547	1093747	1	VF	NZ_LN794217.1	Rickettsia monacensis	1093476	1093546	1	71	RhoDP	terminator	1093545	1093623	1	2e-06	69	77
H70737_RS30550	hypothetical protein	124663	124815	-1	VF	NZ_CP009279.1	Paenibacillus sp. FSL H7-0737	124816	124887	-1	72	RhoDP	terminator	124739	124817	-1	2e-06	70	77
IT63_RS21400	intestinal colonization autotransporter adhesin MisL	4362617	4365519	1	VF	NZ_CP009049.1	Salmonella enterica subsp. enterica serovar Paratyphi A	4362543	4362616	1	74	RhoDP	terminator	4362615	4362693	1	2e-06	72	77
HW07_RS29880	23S rRNA pseudouridylate synthase B	1926782	1926952	1	VF	NZ_CP008859.2	Pseudomonas aeruginosa	1926781	1926862	1	-80	RhoDP	terminator	1926707	1926785	1	2e-06	74	77
CCDC5180_RS06355	alpha/beta hydrolase	1331086	1331914	1	VF	NC_017522.1	Mycobacterium tuberculosis CCDC5180	1331005	1331085	1	81	RhoDP	terminator	1331084	1331162	1	2e-06	79	77
PBOR_RS35040	DNA mismatch repair protein MutS	4700148	4702890	-1	VF	NZ_CP009285.1	Paenibacillus borealis	4702891	4703125	-1	235	RhoDP	terminator	4702968	4703046	-1	2e-06	79	77
ABC11_RS05775	ubiquinol oxidase subunit II	1188977	1189943	1	VF	NZ_CP011718.1	Bordetella pertussis	1188741	1188976	1	236	RhoDP	terminator	1188821	1188899	1	2e-06	80	77
ABC02_RS05895	ubiquinol oxidase subunit II	1208799	1209765	1	VF	NZ_CP011709.1	Bordetella pertussis	1208563	1208798	1	236	RhoDP	terminator	1208643	1208721	1	2e-06	80	77
ABB97_RS05775	ubiquinol oxidase subunit II	1187913	1188879	1	VF	NZ_CP011704.1	Bordetella pertussis	1187677	1187912	1	236	RhoDP	terminator	1187757	1187835	1	2e-06	80	77
ABB96_RS05765	ubiquinol oxidase subunit II	1186865	1187831	1	VF	NZ_CP011703.1	Bordetella pertussis	1186629	1186864	1	236	RhoDP	terminator	1186709	1186787	1	2e-06	80	77
ABB95_RS05900	ubiquinol oxidase subunit II	1208797	1209763	1	VF	NZ_CP011702.1	Bordetella pertussis	1208561	1208796	1	236	RhoDP	terminator	1208641	1208719	1	2e-06	80	77
A2G06_RS00505	hypothetical protein	119188	119684	-1	VF	NZ_CP014963.1	Geobacter anodireducens	119685	119773	-1	89	RhoDP	terminator	119608	119686	-1	2e-06	87	77
BC342_RS15985	ABC transporter ATP-binding protein	3674641	3675623	-1	VF	NZ_CP016795.1	Streptomyces olivaceus	3675624	3675867	-1	244	RhoDP	terminator	3675701	3675779	-1	2e-06	88	77
A2G06_RS14565	hypothetical protein	3219295	3219779	-1	VF	NZ_CP014963.1	Geobacter anodireducens	3219780	3219878	-1	99	RhoDP	terminator	3219703	3219781	-1	2e-06	97	77
NMAA_RS15030	hypothetical protein	1203491	1203913	1	VF	NC_017512.1	Neisseria meningitidis WUE 2594	1203386	1203490	1	105	RhoDP	terminator	1203489	1203567	1	2e-06	103	77
A2G06_RS10885	hopanoid biosynthesis associated radical SAM protein HpnJ	2407351	2408776	-1	VF	NZ_CP014963.1	Geobacter anodireducens	2408777	2408885	-1	109	RhoDP	terminator	2408700	2408778	-1	2e-06	107	77
A2G06_RS05700	trehalose-6-phosphate synthase	1264350	1266592	1	VF	NZ_CP014963.1	Geobacter anodireducens	1264236	1264349	1	114	RhoDP	terminator	1264348	1264426	1	2e-06	112	77
COO91_RS11315	Cna B-type	2457826	2460665	-1	VF	NZ_CP024785.1	Nostoc flagelliforme CCNUN1	2460666	2460780	-1	115	RhoDP	terminator	2460589	2460667	-1	2e-06	113	77
B5M13_RS22705	DUF2306 domain-containing protein	5485055	5485914	-1	VF	NZ_CP020104.1	Spirosoma aerolatum	5485915	5486035	-1	121	RhoDP	terminator	5485838	5485916	-1	2e-06	119	77
COO91_RS24055	alpha-amylase	5199374	5200183	1	VF	NZ_CP024785.1	Nostoc flagelliforme CCNUN1	5199246	5199373	1	128	RhoDP	terminator	5199372	5199450	1	2e-06	126	77
AMK05_RS15385	DUF2799 domain-containing protein	3201586	3202208	-1	VF	NZ_CP013630.1	Rhizobium sp. N324	3202209	3202337	-1	129	RhoDP	terminator	3202132	3202210	-1	2e-06	127	77
PGRAT_RS31290	spore germination protein	5851240	5852647	-1	VF	NZ_CP009287.1	Paenibacillus graminis	5852648	5852933	-1	286	RhoDP	terminator	5852725	5852803	-1	2e-06	130	77
KO02_RS23405	transposase	4919236	4919346	1	VF	NZ_CP009278.1	Sphingobacterium sp. ML3W	4919100	4919235	1	136	RhoDP	terminator	4919234	4919312	1	2e-06	134	77
AT706_RS21410	YitT family protein	4012840	4013097	1	VF	NZ_CP013654.1	Bacillus subtilis subsp. subtilis	4012701	4012839	1	139	RhoDP	terminator	4012838	4012916	1	2e-06	137	77
DDES_RS13190	hypothetical protein	843474	843818	-1	VF	NC_011883.1	Desulfovibrio desulfuricans ATCC 27774	843819	844113	-1	295	RhoDP	terminator	843896	843974	-1	2e-06	139	77
GZL_RS05700	urease accessory protein UreF	1437221	1437896	-1	VF	NZ_CP003987.1	Streptomyces sp. 769	1437897	1438043	-1	147	RhoDP	terminator	1437820	1437898	-1	2e-06	145	77
SEEA1960_RS21675	IS3 family transposase	4293098	4293686	-1	VF	NZ_CP019177.1	Salmonella enterica subsp. enterica serovar Albany str. ATCC 51960	4293687	4293835	-1	149	RhoDP	terminator	4293610	4293688	-1	2e-06	147	77
MLBR_RS15925	acid phosphatase	842232	843063	-1	VF	NC_011896.1	Mycobacterium leprae Br4923	843064	843213	-1	150	RhoDP	terminator	842987	843065	-1	2e-06	148	77
BBK82_RS29565	phenylacetate--CoA ligase family protein	6043289	6044710	-1	VF	NZ_CP016793.1	Lentzea guizhouensis	6044711	6044888	-1	178	RhoDP	terminator	6044634	6044712	-1	2e-06	176	77
bpln_RS37125	aldo/keto reductase	2027331	2027484	-1	VF	NZ_CP007212.1	Burkholderia plantarii	2027485	2027816	-1	332	RhoDP	terminator	2027562	2027640	-1	2e-06	176	77
SB85_RS12520	tyrosine-type recombinase/integrase	3025683	3026862	-1	VF	NZ_CP010409.1	Xanthomonas sacchari	3026863	3027045	-1	183	RhoDP	terminator	3026786	3026864	-1	2e-06	181	77
C6953_RS11610	fimbria/pilus outer membrane usher protein	2245986	2246468	-1	VF	NZ_CP027552.1	Escherichia coli	2246469	2246652	-1	184	RhoDP	terminator	2246392	2246470	-1	2e-06	182	77
A2G06_RS05480	IS481 family transposase	1209982	1211028	1	VF	NZ_CP014963.1	Geobacter anodireducens	1209795	1209981	1	187	RhoDP	terminator	1209980	1210058	1	2e-06	185	77
BE948_RS02375	recombinase RecA	97524	98405	-1	VF	NZ_CP019002.1	Escherichia coli	98406	98599	-1	194	RhoDP	terminator	98329	98407	-1	2e-06	192	77
KIM5_RS24050	nuclear transport factor 2 family protein	292369	292839	-1	VF	NZ_CP021125.1	Rhizobium sp. Kim5	292840	293040	-1	201	RhoDP	terminator	292763	292841	-1	2e-06	199	77
GZL_RS00125	recombinase family protein	28300	28890	1	VF	NZ_CP003987.1	Streptomyces sp. 769	28087	28299	1	213	RhoDP	terminator	28298	28376	1	2e-06	211	77
B6S01_RS10225	MAPEG family protein	2099715	2100142	-1	VF	NZ_CP020538.1	Sphingobium herbicidovorans	2100143	2100355	-1	213	RhoDP	terminator	2100066	2100144	-1	2e-06	211	77
Y013_RS26410	AMP-binding protein	4961844	4962552	-1	VF	NC_023150.1	Rhodococcus pyridinivorans SB3094	4962553	4962771	-1	219	RhoDP	terminator	4962476	4962554	-1	2e-06	217	77
ASU28_RS02555	IS30 family transposase	555298	556298	-1	VF	NZ_CP013130.1	Lactobacillus paraplantarum	556299	556531	-1	233	RhoDP	terminator	556222	556300	-1	2e-06	231	77
PBOR_RS37360	PEP-CTERM sorting domain-containing protein	2621392	2621484	1	VF	NZ_CP009285.1	Paenibacillus borealis	2621158	2621391	1	234	RhoDP	terminator	2621390	2621468	1	2e-06	232	77
AVI54_RS00345	IS982 family transposase	70415	71239	1	VF	NZ_CP013786.1	Piscirickettsia salmonis	70172	70414	1	243	RhoDP	terminator	70413	70491	1	2e-06	241	77
AVI51_RS13315	IS6-like element ISPsa2 family transposase	2595149	2595439	1	VF	NZ_CP013773.1	Piscirickettsia salmonis	2594740	2595148	1	409	RhoDP	terminator	2594993	2595071	1	2e-06	253	77
ABC12_RS07910	FAD-dependent oxidoreductase	1621899	1622816	1	VF	NZ_CP011719.1	Bordetella pertussis	1621466	1621898	1	433	RhoDP	terminator	1621743	1621821	1	2e-06	277	77
ABC11_RS08045	FAD-dependent oxidoreductase	1655136	1656053	1	VF	NZ_CP011718.1	Bordetella pertussis	1654703	1655135	1	433	RhoDP	terminator	1654980	1655058	1	2e-06	277	77
ABC10_RS08330	FAD-dependent oxidoreductase	1711106	1712023	1	VF	NZ_CP011717.1	Bordetella pertussis	1710673	1711105	1	433	RhoDP	terminator	1710950	1711028	1	2e-06	277	77
ABC09_RS08310	FAD-dependent oxidoreductase	1709013	1709930	1	VF	NZ_CP011716.1	Bordetella pertussis	1708580	1709012	1	433	RhoDP	terminator	1708857	1708935	1	2e-06	277	77
ABC08_RS08295	FAD-dependent oxidoreductase	1705870	1706787	1	VF	NZ_CP011715.1	Bordetella pertussis	1705437	1705869	1	433	RhoDP	terminator	1705714	1705792	1	2e-06	277	77
ABC07_RS08315	FAD-dependent oxidoreductase	1710055	1710972	1	VF	NZ_CP011714.1	Bordetella pertussis	1709622	1710054	1	433	RhoDP	terminator	1709899	1709977	1	2e-06	277	77
ABC06_RS08300	FAD-dependent oxidoreductase	1707961	1708878	1	VF	NZ_CP011713.1	Bordetella pertussis	1707528	1707960	1	433	RhoDP	terminator	1707805	1707883	1	2e-06	277	77
ABC05_RS08300	FAD-dependent oxidoreductase	1707962	1708879	1	VF	NZ_CP011712.1	Bordetella pertussis	1707529	1707961	1	433	RhoDP	terminator	1707806	1707884	1	2e-06	277	77
ABC04_RS07905	FAD-dependent oxidoreductase	1622949	1623866	1	VF	NZ_CP011711.1	Bordetella pertussis	1622516	1622948	1	433	RhoDP	terminator	1622793	1622871	1	2e-06	277	77
ABC03_RS08305	FAD-dependent oxidoreductase	1707966	1708883	1	VF	NZ_CP011710.1	Bordetella pertussis	1707533	1707965	1	433	RhoDP	terminator	1707810	1707888	1	2e-06	277	77
ABC02_RS08160	FAD-dependent oxidoreductase	1673905	1674822	1	VF	NZ_CP011709.1	Bordetella pertussis	1673472	1673904	1	433	RhoDP	terminator	1673749	1673827	1	2e-06	277	77
ABC01_RS08295	FAD-dependent oxidoreductase	1706911	1707828	1	VF	NZ_CP011708.1	Bordetella pertussis	1706478	1706910	1	433	RhoDP	terminator	1706755	1706833	1	2e-06	277	77
ABB99_RS08285	FAD-dependent oxidoreductase	1704819	1705736	1	VF	NZ_CP011706.1	Bordetella pertussis	1704386	1704818	1	433	RhoDP	terminator	1704663	1704741	1	2e-06	277	77
ABB98_RS08310	FAD-dependent oxidoreductase	1707964	1708881	1	VF	NZ_CP011705.1	Bordetella pertussis	1707531	1707963	1	433	RhoDP	terminator	1707808	1707886	1	2e-06	277	77
ABB97_RS08045	FAD-dependent oxidoreductase	1654073	1654990	1	VF	NZ_CP011704.1	Bordetella pertussis	1653640	1654072	1	433	RhoDP	terminator	1653917	1653995	1	2e-06	277	77
ABB96_RS08025	FAD-dependent oxidoreductase	1650923	1651840	1	VF	NZ_CP011703.1	Bordetella pertussis	1650490	1650922	1	433	RhoDP	terminator	1650767	1650845	1	2e-06	277	77
ABB95_RS08170	FAD-dependent oxidoreductase	1673901	1674818	1	VF	NZ_CP011702.1	Bordetella pertussis	1673468	1673900	1	433	RhoDP	terminator	1673745	1673823	1	2e-06	277	77
ABB94_RS08300	FAD-dependent oxidoreductase	1707963	1708880	1	VF	NZ_CP011701.1	Bordetella pertussis	1707530	1707962	1	433	RhoDP	terminator	1707807	1707885	1	2e-06	277	77
ABB93_RS07920	FAD-dependent oxidoreductase	1623999	1624916	1	VF	NZ_CP011700.1	Bordetella pertussis	1623566	1623998	1	433	RhoDP	terminator	1623843	1623921	1	2e-06	277	77
R70331_RS05190	hypothetical protein	1226448	1226723	-1	VF	NZ_CP009284.1	Paenibacillus sp. FSL R7-0331	1226724	1227018	-1	295	RhoDP	terminator	1226647	1226725	-1	2e-06	293	77
A2G06_RS04665	hydrogenase small subunit	1014638	1015830	-1	VF	NZ_CP014963.1	Geobacter anodireducens	1015831	1016133	-1	303	RhoDP	terminator	1015754	1015832	-1	2e-06	301	77
B2D07_RS16510	IS110 family transposase	3764398	3764751	-1	VF	NZ_CP019913.2	Desulfococcus multivorans	3764752	3765059	-1	308	RhoDP	terminator	3764675	3764753	-1	2e-06	306	77
BE948_RS21500	autotransporter YejO	3652055	3654646	-1	VF	NZ_CP019005.1	Escherichia coli	3654647	3654965	-1	319	RhoDP	terminator	3654570	3654648	-1	2e-06	317	77
BZY78_RS08130	autotransporter YejO	1567913	1570504	-1	VF	NZ_CP019560.1	Escherichia coli	1570505	1570823	-1	319	RhoDP	terminator	1570428	1570506	-1	2e-06	317	77
RCA23_RS05085	potassium channel family protein	1061521	1062453	-1	VF	NZ_CP003984.1	Planktomarina temperata RCA23	1062454	1062943	-1	490	RhoDP	terminator	1062531	1062609	-1	2e-06	334	77
BWD35_RS13180	nitrate transporter NarK	2567796	2569192	-1	VF	NZ_CP019179.1	Salmonella enterica subsp. enterica serovar Dublin str. ATCC 39184	2569193	2569532	-1	340	RhoDP	terminator	2569116	2569194	-1	2e-06	338	77
GLA29479_RS23255	30S ribosomal protein S6--L-glutamate ligase	5751128	5751336	1	VF	NZ_CP013141.1	Lysobacter antibioticus	5750752	5751127	1	376	RhoDP	terminator	5751126	5751204	1	2e-06	374	77
MS6671_RS30825	hypothetical protein	4090292	4090510	1	VF	NZ_LN824133.1	Klebsiella pneumoniae	4089900	4090291	1	392	RhoDP	terminator	4090290	4090368	1	2e-06	390	77
MNOD_RS30605	hypothetical protein	6574481	6574748	-1	VF	NC_011894.1	Methylobacterium nodulans ORS 2060	6574749	6575174	-1	426	RhoDP	terminator	6574672	6574750	-1	2e-06	424	77
GZL_RS45420	hypothetical protein	257538	258388	-1	VF	NZ_CP003987.1	Streptomyces sp. 769	258389	258981	-1	593	RhoDP	terminator	258466	258544	-1	2e-06	437	77
Btheta7330_RS14210	sugar porter family MFS transporter	3595110	3595604	1	VF	NZ_CP012937.1	Bacteroides thetaiotaomicron	3594658	3595109	1	452	RhoDP	terminator	3595108	3595186	1	2e-06	450	77
SEEI0720_RS21235	Rpn family recombination-promoting nuclease/putative transposase	4141176	4142116	-1	VF	NZ_CP019181.1	Salmonella enterica subsp. enterica serovar Inverness str. ATCC 10720	4142117	4142594	-1	478	RhoDP	terminator	4142040	4142118	-1	2e-06	476	77
BWD35_RS21270	Rpn family recombination-promoting nuclease/putative transposase	4159944	4160896	-1	VF	NZ_CP019179.1	Salmonella enterica subsp. enterica serovar Dublin str. ATCC 39184	4160897	4161374	-1	478	RhoDP	terminator	4160820	4160898	-1	2e-06	476	77
SEECH997_RS20010	Rpn family recombination-promoting nuclease/putative transposase	3941587	3942540	-1	VF	NZ_CP019178.1	Salmonella enterica subsp. enterica serovar Chester str. ATCC 11997	3942541	3943018	-1	478	RhoDP	terminator	3942464	3942542	-1	2e-06	476	77
KIM5_RS23220	hypothetical protein	116679	117386	1	VF	NZ_CP021125.1	Rhizobium sp. Kim5	116197	116678	1	482	RhoDP	terminator	116677	116755	1	2e-06	480	77
AOC25_RS08320	tyrosine-type recombinase/integrase	1661260	1661517	-1	VF	NZ_CP015017.1	Polynucleobacter asymbioticus	1661518	1662007	-1	490	RhoDP	terminator	1661441	1661519	-1	2e-06	488	77
CUREI_RS02710	chromate efflux transporter	538312	539420	1	VF	NZ_CP009215.1	Corynebacterium ureicelerivorans	537783	538311	1	529	RhoDP	terminator	538310	538388	1	2e-06	527	77
CAG99_RS26620	IS5/IS1182 family transposase	6095544	6095903	-1	VF	NZ_CP021121.1	Streptomyces sp. SCSIO 03032	6095904	6096445	-1	542	RhoDP	terminator	6095827	6095905	-1	2e-06	540	77
ASU28_RS07810	IS30 family transposase	1677814	1678815	-1	VF	NZ_CP013130.1	Lactobacillus paraplantarum	1678816	1679417	-1	602	RhoDP	terminator	1678739	1678817	-1	2e-06	600	77
RY67_RS01645	cystathionine beta-lyase	386951	387504	1	VF	NZ_CP010411.1	Bifidobacterium longum subsp. infantis	386349	386950	1	602	RhoDP	terminator	386949	387027	1	2e-06	600	77
KIM5_RS24725	transposase	408980	409470	1	VF	NZ_CP021125.1	Rhizobium sp. Kim5	408353	408979	1	627	RhoDP	terminator	408978	409056	1	2e-06	625	77
CAC01_RS06555	LamG domain-containing protein	1614678	1618999	-1	VF	NZ_CP021118.1	Streptomyces sp. CLI2509	1619000	1619844	-1	845	RhoDP	terminator	1619077	1619155	-1	2e-06	689	77
DDW44_RS28375	hypothetical protein	6571127	6571381	1	VF	NZ_CP029188.1	Streptomyces sp. HNM0039	6570043	6571126	1	1084	RhoDP	terminator	6570971	6571049	1	2e-06	928	77
MNOD_RS43285	IS6 family transposase	3299575	3299855	-1	VF	NC_011894.1	Methylobacterium nodulans ORS 2060	3299856	3301023	-1	1168	RhoDP	terminator	3299933	3300011	-1	2e-06	1012	77
LFZ21_RS24135	undecaprenyl-diphosphate phosphatase	4782012	4782362	-1	VF	NZ_CP022500.1	Salmonella enterica subsp. enterica serovar Kentucky str. SA20030505	4782363	4782363	-1	1	RhoDP	terminator	4782285	4782363	-1	2e-06	0	78
CO57_RS28430	hypothetical protein	960724	960941	-1	VF	NZ_CP013663.1	Escherichia coli	960942	960944	-1	3	RhoDP	terminator	960864	960942	-1	2e-06	2	78
AR439_RS28895	IS3-like element IS600 family transposase	37709	38275	-1	VF	NZ_CP015022.1	Escherichia coli	38274	38276	-1	-1	RhoDP	terminator	38196	38274	-1	2e-06	2	78
ARC77_RS31335	IS3-like element IS600 family transposase	76327	76893	-1	VF	NZ_CP015021.1	Escherichia coli	76892	76894	-1	-1	RhoDP	terminator	76814	76892	-1	2e-06	2	78
BI380_RS33640	low affinity iron permease family protein	5612337	5612536	-1	VF	NZ_CP017420.1	Delftia tsuruhatensis	5612537	5612540	-1	4	RhoDP	terminator	5612459	5612537	-1	2e-06	3	78
A2G06_RS02885	endonuclease MutS2	611171	613548	1	VF	NZ_CP014963.1	Geobacter anodireducens	611170	611175	1	-4	RhoDP	terminator	611175	611253	1	2e-06	5	78
MNOD_RS31380	hypothetical protein	6747040	6747288	-1	VF	NC_011894.1	Methylobacterium nodulans ORS 2060	6747284	6747289	-1	-4	RhoDP	terminator	6747206	6747284	-1	2e-06	5	78
MNOD_RS43585	IS5 family transposase	4060883	4061723	-1	VF	NC_011894.1	Methylobacterium nodulans ORS 2060	4061724	4061875	-1	152	RhoDP	terminator	4061802	4061880	-1	2e-06	5	78
BC342_RS24360	hypothetical protein	5533847	5534377	1	VF	NZ_CP016795.1	Streptomyces olivaceus	5533695	5533846	1	152	RhoDP	terminator	5533690	5533768	1	2e-06	5	78
H056_RS04045	cytochrome P450	862282	863489	-1	VF	NZ_AM412059.1	Mycobacterium bovis BCG str. Moreau RDJ	863485	863490	-1	-4	RhoDP	terminator	863407	863485	-1	2e-06	5	78
Y013_RS26270	zinc-binding dehydrogenase	3907018	3907679	-1	VF	NC_023150.1	Rhodococcus pyridinivorans SB3094	3907675	3907680	-1	-4	RhoDP	terminator	3907597	3907675	-1	2e-06	5	78
GZL_RS38160	acyl--CoA ligase	8944926	8946607	-1	VF	NZ_CP003987.1	Streptomyces sp. 769	8946603	8946608	-1	-4	RhoDP	terminator	8946525	8946603	-1	2e-06	5	78
GZL_RS17595	DUF4157 domain-containing protein	4215584	4221538	1	VF	NZ_CP003987.1	Streptomyces sp. 769	4215583	4215588	1	-4	RhoDP	terminator	4215588	4215666	1	2e-06	5	78
LM70_RS25335	tyrosine-type recombinase/integrase	71755	72531	-1	VF	NZ_CP019175.1	Salmonella enterica subsp. enterica serovar Give	72527	72532	-1	-4	RhoDP	terminator	72449	72527	-1	2e-06	5	78
CQR34_RS06065	iron-sulfur cluster-binding protein	999403	1000861	-1	VF	NZ_CP023814.1	Neisseria meningitidis	1000857	1000862	-1	-4	RhoDP	terminator	1000779	1000857	-1	2e-06	5	78
CQR34_RS03020	glycosyltransferase	500022	501100	-1	VF	NZ_CP023814.1	Neisseria meningitidis	501096	501101	-1	-4	RhoDP	terminator	501018	501096	-1	2e-06	5	78
RY69_RS07320	IS30 family transposase	1649978	1650175	1	VF	NZ_CP010413.1	Bifidobacterium breve	1649815	1649977	1	163	RhoDP	terminator	1649821	1649899	1	2e-06	6	78
CS348_RS06015	MFS transporter	1171223	1172406	-1	VF	NZ_CP024165.1	Salmonella enterica subsp. enterica serovar Gaminara	1172407	1172570	-1	164	RhoDP	terminator	1172485	1172563	-1	2e-06	7	78
PA11803_RS34640	cytochrome c4	3450081	3450161	-1	VF	NZ_CP015003.1	Pseudomonas aeruginosa	3450162	3450329	-1	168	RhoDP	terminator	3450240	3450318	-1	2e-06	11	78
GZL_RS48740	N-acetylmuramoyl-L-alanine amidase	4238624	4238914	1	VF	NZ_CP003987.1	Streptomyces sp. 769	4238456	4238623	1	168	RhoDP	terminator	4238467	4238545	1	2e-06	11	78
BBK82_RS47890	acetoacetate decarboxylase	6134833	6135279	-1	VF	NZ_CP016793.1	Lentzea guizhouensis	6135268	6135280	-1	-11	RhoDP	terminator	6135190	6135268	-1	2e-06	12	78
CP476_RS14025	AAA family ATPase	2878357	2879716	-1	VF	NZ_CP023620.1	Mycobacterium tuberculosis	2879717	2879861	-1	145	RhoDP	terminator	2879795	2879873	-1	2e-06	12	78
BOC44_RS39000	pseudouridine synthase	2652753	2653796	1	VF	NZ_CP018384.1	Burkholderia pseudomallei	2652739	2652752	1	14	RhoDP	terminator	2652752	2652830	1	2e-06	13	78
LOA_RS05620	ParD-like family protein	1166076	1166290	-1	VF	NZ_CP004006.1	Legionella oakridgensis ATCC 33761 = DSM 21215	1166291	1166463	-1	173	RhoDP	terminator	1166369	1166447	-1	2e-06	16	78
UW163_RS15920	hypothetical protein	3439389	3439570	1	VF	NZ_CP012939.1	Ralstonia solanacearum	3439254	3439388	1	135	RhoDP	terminator	3439232	3439310	1	2e-06	22	78
H70357_RS13955	hypothetical protein	3244648	3245069	-1	VF	NZ_CP009241.1	Paenibacillus sp. FSL H7-0357	3245070	3245093	-1	24	RhoDP	terminator	3244992	3245070	-1	2e-06	23	78
PSTEL_RS27275	IS200/IS605 family element transposase accessory protein TnpB	5184745	5185719	-1	VF	NZ_CP009286.1	Paenibacillus stellifer	5185720	5185851	-1	132	RhoDP	terminator	5185798	5185876	-1	2e-06	25	78
C6Y55_RS19405	hydrolase	4159329	4159751	-1	VF	NZ_CP027562.1	Stenotrophomonas maltophilia	4159752	4159777	-1	26	RhoDP	terminator	4159674	4159752	-1	2e-06	25	78
NMBM04240196_RS02270	hypothetical protein	410580	410866	1	VF	NC_017515.1	Neisseria meningitidis M04-240196	410553	410579	1	27	RhoDP	terminator	410579	410657	1	2e-06	26	78
ARZXY2_RS04755	HAMP domain-containing protein	1026933	1028759	1	VF	NZ_CP017421.1	Arthrobacter sp. ZXY-2	1026932	1026962	1	-29	RhoDP	terminator	1026962	1027040	1	2e-06	30	78
VK74_RS28540	type II toxin-antitoxin system HigB family toxin	4003201	4003284	1	VF	NZ_CP011018.1	Escherichia coli	4003011	4003200	1	190	RhoDP	terminator	4003044	4003122	1	2e-06	33	78
C6991_RS31780	type II toxin-antitoxin system HigB family toxin	3905660	3905743	1	VF	NZ_CP027555.1	Escherichia coli	3905470	3905659	1	190	RhoDP	terminator	3905503	3905581	1	2e-06	33	78
MNOD_RS42885	hypothetical protein	2333728	2334006	-1	VF	NC_011894.1	Methylobacterium nodulans ORS 2060	2334007	2334042	-1	36	RhoDP	terminator	2333929	2334007	-1	2e-06	35	78
CP48_RS31495	inovirus Gp2 family protein	2470893	2470991	-1	VF	NZ_CP013662.1	Escherichia coli	2470992	2471112	-1	121	RhoDP	terminator	2471070	2471148	-1	2e-06	36	78
BSU_21670	sporulation capsular polysaccharide biosynthesis enzyme C-terminal end; restored upon phage SPbeta excision	2286448	2287053	1	VF	NC_000964.3	Bacillus subtilis subsp. subtilis str. 168	2286409	2286447	1	39	RhoDP	terminator	2286447	2286525	1	2e-06	38	78
A3O05_RS03250	Dyp-type peroxidase	656442	657448	-1	VF	NZ_CP014960.1	Mycobacteroides abscessus	657449	657490	-1	42	RhoDP	terminator	657371	657449	-1	2e-06	41	78
DDW44_RS20920	DNA-binding protein	4711791	4711895	-1	VF	NZ_CP029188.1	Streptomyces sp. HNM0039	4711896	4712009	-1	114	RhoDP	terminator	4711974	4712052	-1	2e-06	43	78
AMK04_RS21220	gamma-glutamyltransferase family protein	4395552	4397337	-1	VF	NZ_CP013590.1	Rhizobium sp. N871	4397338	4397385	-1	48	RhoDP	terminator	4397260	4397338	-1	2e-06	47	78
BC342_RS16460	PAS domain-containing protein	3765445	3769931	1	VF	NZ_CP016795.1	Streptomyces olivaceus	3765238	3765444	1	207	RhoDP	terminator	3765288	3765366	1	2e-06	50	78
A2G06_RS15835	NAD(P)H-binding protein	3491586	3492502	1	VF	NZ_CP014963.1	Geobacter anodireducens	3491480	3491585	1	106	RhoDP	terminator	3491429	3491507	1	2e-06	51	78
BBK82_RS04455	Rne/Rng family ribonuclease	854963	858213	-1	VF	NZ_CP016793.1	Lentzea guizhouensis	858214	858424	-1	211	RhoDP	terminator	858292	858370	-1	2e-06	54	78
CUREI_RS12215	NAD(P)-dependent alcohol dehydrogenase	750368	750517	1	VF	NZ_CP009215.1	Corynebacterium ureicelerivorans	750157	750367	1	211	RhoDP	terminator	750211	750289	1	2e-06	54	78
NMBM01240355_RS14235	IS1595 family transposase	551599	551697	1	VF	NC_017517.1	Neisseria meningitidis M01-240355	551385	551598	1	214	RhoDP	terminator	551442	551520	1	2e-06	57	78
BC342_RS29320	RidA family protein	6727784	6728181	-1	VF	NZ_CP016795.1	Streptomyces olivaceus	6728182	6728239	-1	58	RhoDP	terminator	6728104	6728182	-1	2e-06	57	78
BS641_RS26545	NAD(P)-binding protein	864852	865876	-1	VF	NZ_CP018363.1	Mycobacterium avium subsp. hominissuis	865877	866092	-1	216	RhoDP	terminator	865955	866033	-1	2e-06	59	78
A3O04_RS05635	hypothetical protein	1143754	1144023	1	VF	NZ_CP014959.1	Mycobacteroides abscessus	1143692	1143753	1	62	RhoDP	terminator	1143753	1143831	1	2e-06	61	78
BWL12_RS01340	transposase	270278	270535	1	VF	NZ_CP019629.1	Escherichia coli	270183	270277	1	95	RhoDP	terminator	270121	270199	1	2e-06	62	78
DR_RS01385	GTP 3',8-cyclase MoaA	268693	269699	-1	VF	NC_001263.1	Deinococcus radiodurans R1	269700	269794	-1	95	RhoDP	terminator	269778	269856	-1	2e-06	62	78
BW25113_RS01295	transposase	265989	266246	1	VF	NZ_CP009273.1	Escherichia coli BW25113	265894	265988	1	95	RhoDP	terminator	265832	265910	1	2e-06	62	78
AM361_RS19635	autotransporter outer membrane beta-barrel domain-containing protein	3789319	3793893	1	VF	NZ_CP021732.1	Escherichia coli	3789255	3789318	1	64	RhoDP	terminator	3789318	3789396	1	2e-06	63	78
C6992_RS01935	autotransporter outer membrane beta-barrel domain-containing protein	375088	378343	1	VF	NZ_CP027548.1	Escherichia coli	375024	375087	1	64	RhoDP	terminator	375087	375165	1	2e-06	63	78
HALO_RS01060	ATP-binding protein	219828	220040	-1	VF	NZ_LN813019.1	Halomonas sp. R57-5	220041	220104	-1	64	RhoDP	terminator	219963	220041	-1	2e-06	63	78
LX00_RS08300	TonB-dependent siderophore receptor	1776158	1778258	-1	VF	NZ_CP009534.1	Acinetobacter baumannii	1778259	1778479	-1	221	RhoDP	terminator	1778337	1778415	-1	2e-06	64	78
B2G49_RS01465	TonB-dependent receptor plug domain-containing protein	365740	366606	1	VF	NZ_CP019915.1	Halomonas sp. 'Soap Lake #7'	365648	365739	1	92	RhoDP	terminator	365583	365661	1	2e-06	65	78
PAJ_RS03590	serine--tRNA ligase	791692	792985	1	VF	NC_017531.2	Pantoea ananatis AJ13355	791602	791691	1	90	RhoDP	terminator	791535	791613	1	2e-06	67	78
BS641_RS07050	RDD family protein	1408014	1408732	1	VF	NZ_CP018363.1	Mycobacterium avium subsp. hominissuis	1407924	1408013	1	90	RhoDP	terminator	1407857	1407935	1	2e-06	67	78
H70357_RS04735	prolyl oligopeptidase family serine peptidase	1060799	1061638	1	VF	NZ_CP009241.1	Paenibacillus sp. FSL H7-0357	1060711	1060798	1	88	RhoDP	terminator	1060642	1060720	1	2e-06	69	78
AT746_RS11480	lipid A export permease/ATP-binding protein MsbA	2520715	2522468	-1	VF	NZ_CP013650.1	Lacimicrobium alkaliphilum	2522469	2522555	-1	87	RhoDP	terminator	2522547	2522625	-1	2e-06	70	78
EC725_RS25150	class I fumarate hydratase	4749388	4751033	1	VF	NZ_CP020092.1	Escherichia coli	4749311	4749387	1	77	RhoDP	terminator	4749387	4749465	1	2e-06	76	78
CK910_RS13355	IS3 family transposase	2833634	2834791	1	VF	NZ_CP023818.1	Aeromonas sp. CA23	2833554	2833633	1	80	RhoDP	terminator	2833477	2833555	1	2e-06	77	78
MNOD_RS47555	IS630 family transposase	228117	228323	-1	VF	NC_011892.1	Methylobacterium nodulans ORS 2060	228324	228560	-1	237	RhoDP	terminator	228402	228480	-1	2e-06	80	78
L21SP3_RS07320	MjaI family restriction endonuclease	1820933	1821568	1	VF	NZ_CP019633.1	Phycisphaerae bacterium L21-RPul-D3	1820932	1821013	1	-80	RhoDP	terminator	1821013	1821091	1	2e-06	81	78
Btheta7330_RS14135	sugar porter family MFS transporter	3572844	3573344	1	VF	NZ_CP012937.1	Bacteroides thetaiotaomicron	3572759	3572843	1	85	RhoDP	terminator	3572843	3572921	1	2e-06	84	78
bpln_RS15995	SDR family oxidoreductase	3734384	3734766	-1	VF	NZ_CP007212.1	Burkholderia plantarii	3734767	3734852	-1	86	RhoDP	terminator	3734689	3734767	-1	2e-06	85	78
AW20_RS23940	hypothetical protein	4300577	4301046	-1	VF	NZ_CP009541.1	Bacillus anthracis str. Sterne	4300951	4301047	-1	-95	RhoDP	terminator	4300873	4300951	-1	2e-06	96	78
AUC31_RS17625	5-methyltetrahydropteroyltriglutamate-- homocysteine methyltransferase	441618	441761	-1	VF	NZ_CP013659.2	Planococcus rifietoensis	441762	441872	-1	111	RhoDP	terminator	441684	441762	-1	2e-06	110	78
AT706_RS21245	ImmA/IrrE family metallo-endopeptidase	1125448	1125966	-1	VF	NZ_CP013654.1	Bacillus subtilis subsp. subtilis	1125967	1126234	-1	268	RhoDP	terminator	1126045	1126123	-1	2e-06	111	78
LFZ21_RS24115	PQQ-dependent sugar dehydrogenase	4777958	4779078	1	VF	NZ_CP022500.1	Salmonella enterica subsp. enterica serovar Kentucky str. SA20030505	4777840	4777957	1	118	RhoDP	terminator	4777957	4778035	1	2e-06	117	78
BC342_RS12915	CDP-glycerol:glycerophosphate glycerophosphotransferase	2967599	2969814	1	VF	NZ_CP016795.1	Streptomyces olivaceus	2967471	2967598	1	128	RhoDP	terminator	2967598	2967676	1	2e-06	127	78
CK911_RS04960	zinc-binding dehydrogenase	1100580	1101565	-1	VF	NZ_CP023817.1	Aeromonas sp. CU5	1101566	1101710	-1	145	RhoDP	terminator	1101488	1101566	-1	2e-06	144	78
A3O05_RS03680	glutamate dehydrogenase	738395	741506	-1	VF	NZ_CP014960.1	Mycobacteroides abscessus	741507	741672	-1	166	RhoDP	terminator	741429	741507	-1	2e-06	165	78
A2G06_RS15235	VCBS repeat-containing protein	3367211	3368727	1	VF	NZ_CP014963.1	Geobacter anodireducens	3367033	3367210	1	178	RhoDP	terminator	3367210	3367288	1	2e-06	177	78
CPTC_RS00890	O-acetylhomoserine/O-acetylserine sulfhydrylase	208031	209345	1	VF	NZ_CP008924.1	Corynebacterium pseudotuberculosis	207849	208030	1	182	RhoDP	terminator	208030	208108	1	2e-06	181	78
CK910_RS21475	DUF2384 domain-containing protein	4669398	4669837	1	VF	NZ_CP023818.1	Aeromonas sp. CA23	4669209	4669397	1	189	RhoDP	terminator	4669397	4669475	1	2e-06	188	78
BOC44_RS04340	hypothetical protein	834294	834558	1	VF	NZ_CP018384.1	Burkholderia pseudomallei	834101	834293	1	193	RhoDP	terminator	834293	834371	1	2e-06	192	78
AM376_RS03025	RomA family MBL fold metallo-hydrolase	119976	121076	1	VF	NZ_CP021718.1	Klebsiella pneumoniae	119782	119975	1	194	RhoDP	terminator	119975	120053	1	2e-06	193	78
NMBM04240196_RS05285	site-specific DNA-methyltransferase	1047825	1049621	1	VF	NC_017515.1	Neisseria meningitidis M04-240196	1047468	1047824	1	357	RhoDP	terminator	1047668	1047746	1	2e-06	200	78
DDW44_RS13755	hypothetical protein	3121714	3122517	1	VF	NZ_CP029188.1	Streptomyces sp. HNM0039	3121353	3121713	1	361	RhoDP	terminator	3121557	3121635	1	2e-06	204	78
CTI55_RS27040	hypothetical protein	167215	167734	1	VF	NZ_CP024497.1	Klebsiella pneumoniae	166851	167214	1	364	RhoDP	terminator	167058	167136	1	2e-06	207	78
C6950_RS20695	DASS family sodium-coupled anion symporter	3925148	3926646	1	VF	NZ_CP027550.1	Escherichia coli	3924937	3925147	1	211	RhoDP	terminator	3925147	3925225	1	2e-06	210	78
BBKW_RS09355	KUP/HAK/KT family potassium transporter	2212021	2214194	-1	VF	NZ_AP012327.1	Bifidobacterium kashiwanohense JCM 15439 = DSM 21854	2214195	2214418	-1	224	RhoDP	terminator	2214117	2214195	-1	2e-06	223	78
MLBR_RS15525	hypothetical protein	286780	288279	-1	VF	NC_011896.1	Mycobacterium leprae Br4923	288280	288692	-1	413	RhoDP	terminator	288358	288436	-1	2e-06	256	78
BED35_RS23800	IS3 family transposase	4009803	4010681	1	VF	NZ_CP016944.1	Yersinia enterocolitica	4009386	4009802	1	417	RhoDP	terminator	4009646	4009724	1	2e-06	260	78
BED32_RS23520	IS3 family transposase	3938117	3938995	1	VF	NZ_CP016940.1	Yersinia enterocolitica	3937700	3938116	1	417	RhoDP	terminator	3937960	3938038	1	2e-06	260	78
BED33_RS23910	IS3 family transposase	4707927	4708805	1	VF	NZ_CP016937.1	Yersinia enterocolitica	4707510	4707926	1	417	RhoDP	terminator	4707770	4707848	1	2e-06	260	78
BED33_RS22880	IS3 family transposase	39630	40508	1	VF	NZ_CP016937.1	Yersinia enterocolitica	39213	39629	1	417	RhoDP	terminator	39473	39551	1	2e-06	260	78
BED34_RS23880	IS3 family transposase	4005697	4006575	1	VF	NZ_CP016935.1	Yersinia enterocolitica	4005280	4005696	1	417	RhoDP	terminator	4005540	4005618	1	2e-06	260	78
LFZ21_RS00005	glycyl-radical enzyme activating protein	4782363	527	-1	VF	NZ_CP022500.1	Salmonella enterica subsp. enterica serovar Kentucky str. SA20030505	528	802	1	275	RhoDP	terminator	802	880	1	2e-06	274	78
CQR34_RS12150	peptidase	2041730	2041870	1	VF	NZ_CP023814.1	Neisseria meningitidis	2041440	2041729	1	290	RhoDP	terminator	2041729	2041807	1	2e-06	289	78
JV59_RS05515	ester cyclase	1151571	1152544	-1	VF	NZ_CP009264.1	Vibrio coralliilyticus	1152545	1152993	-1	449	RhoDP	terminator	1152623	1152701	-1	2e-06	292	78
BZ167_RS20155	DUF2573 family protein	2839285	2839386	1	VF	NZ_CP019626.1	Bacillus sp. 275	2838975	2839284	1	310	RhoDP	terminator	2839284	2839362	1	2e-06	309	78
MNOD_RS42655	iron-containing alcohol dehydrogenase	818716	819197	1	VF	NC_011894.1	Methylobacterium nodulans ORS 2060	818406	818715	1	310	RhoDP	terminator	818715	818793	1	2e-06	309	78
C6950_RS21925	integrase arm-type DNA-binding domain-containing protein	4165335	4166435	1	VF	NZ_CP027550.1	Escherichia coli	4164857	4165334	1	478	RhoDP	terminator	4165178	4165256	1	2e-06	321	78
GZL_RS48190	GNAT family N-acetyltransferase	9289833	9289925	-1	VF	NZ_CP003987.1	Streptomyces sp. 769	9289926	9290256	-1	331	RhoDP	terminator	9289848	9289926	-1	2e-06	330	78
DDES_RS00225	hypothetical protein	54445	55287	-1	VF	NC_011883.1	Desulfovibrio desulfuricans ATCC 27774	55288	55812	-1	525	RhoDP	terminator	55366	55444	-1	2e-06	368	78
AMK05_RS16770	DUF4034 domain-containing protein	3486872	3488338	1	VF	NZ_CP013630.1	Rhizobium sp. N324	3486331	3486871	1	541	RhoDP	terminator	3486715	3486793	1	2e-06	384	78
CR542_RS07310	type II CRISPR RNA-guided endonuclease Cas9	1426080	1427684	-1	VF	NZ_CP024126.1	Streptococcus suis	1427685	1428235	-1	551	RhoDP	terminator	1427763	1427841	-1	2e-06	394	78
IJ21_RS24380	FAD-dependent thymidylate synthase	3775485	3775950	-1	VF	NZ_CP013653.1	Paenibacillus sp. 32O-W	3775951	3776420	-1	470	RhoDP	terminator	3775873	3775951	-1	2e-06	469	78
A3O02_RS04360	TIGR03560 family F420-dependent LLM class oxidoreductase	883851	884693	1	VF	NZ_CP014957.1	Mycobacteroides abscessus	883379	883850	1	472	RhoDP	terminator	883850	883928	1	2e-06	471	78
VK74_RS24715	transposase	72336	72664	-1	VF	NZ_CP011019.1	Escherichia coli	72665	73408	-1	744	RhoDP	terminator	72743	72821	-1	2e-06	587	78
BBK82_RS41430	transposase family protein	8698257	8698592	1	VF	NZ_CP016793.1	Lentzea guizhouensis	8697543	8698256	1	714	RhoDP	terminator	8698256	8698334	1	2e-06	713	78
DR_RS11955	S8 family serine peptidase	2323161	2323931	-1	VF	NC_001263.1	Deinococcus radiodurans R1	2323932	2324863	-1	932	RhoDP	terminator	2324010	2324088	-1	2e-06	775	78
BBK82_RS51645	lipoprotein Hlp	4134890	4135000	1	VF	NZ_CP016793.1	Lentzea guizhouensis	4133813	4134889	1	1077	RhoDP	terminator	4134733	4134811	1	2e-06	920	78
MNOD_RS45700	transposase	3301024	3301300	1	VF	NC_011894.1	Methylobacterium nodulans ORS 2060	3299856	3301023	1	1168	RhoDP	terminator	3300867	3300945	1	2e-06	1011	78
SEEA1960_RS07480	hypothetical protein	1487822	1488105	-1	VF	NZ_CP019177.1	Salmonella enterica subsp. enterica serovar Albany str. ATCC 51960	1488106	1489952	-1	1847	RhoDP	terminator	1488184	1488262	-1	2e-06	1690	78
PA11803_RS18070	TetR family transcriptional regulator	3798171	3798786	-1	VF	NZ_CP015003.1	Pseudomonas aeruginosa	3798787	3798950	-1	164	RhoDP	terminator	3798866	3798944	-1	2e-06	6	79
PA8281_RS17175	TetR family transcriptional regulator	3687427	3688042	-1	VF	NZ_CP015002.1	Pseudomonas aeruginosa	3688043	3688206	-1	164	RhoDP	terminator	3688122	3688200	-1	2e-06	6	79
PA1088_RS16330	TetR family transcriptional regulator	3549920	3550535	-1	VF	NZ_CP015001.1	Pseudomonas aeruginosa	3550536	3550699	-1	164	RhoDP	terminator	3550615	3550693	-1	2e-06	6	79
U471_RS02270	GNAT family N-acetyltransferase	454755	455191	-1	VF	NC_022653.1	Bacillus amyloliquefaciens CC178	455192	455334	-1	143	RhoDP	terminator	455271	455349	-1	2e-06	15	79
DDW44_RS30850	hypothetical protein	7135502	7135873	-1	VF	NZ_CP029188.1	Streptomyces sp. HNM0039	7135874	7136016	-1	143	RhoDP	terminator	7135953	7136031	-1	2e-06	15	79
TBH_RS02010	DUF4258 domain-containing protein	415174	415462	-1	VF	NZ_AP012273.1	Thiolapillus brandeum	415463	415604	-1	142	RhoDP	terminator	415542	415620	-1	2e-06	16	79
DJ48_RS24500	MFS transporter	4558240	4559489	-1	VF	NZ_CP007618.1	Bacillus anthracis	4559490	4559664	-1	175	RhoDP	terminator	4559569	4559647	-1	2e-06	17	79
BZY78_RS21955	phage tail tape measure protein	4276762	4278595	1	VF	NZ_CP019560.1	Escherichia coli	4276621	4276761	1	141	RhoDP	terminator	4276604	4276682	1	2e-06	17	79
BC342_RS36595	enoyl-CoA hydratase/isomerase family protein	618220	618321	-1	VF	NZ_CP016795.1	Streptomyces olivaceus	618322	618458	-1	137	RhoDP	terminator	618401	618479	-1	2e-06	21	79
APS46_RS24175	PTS transporter subunit EIIB	1539455	1539672	-1	VF	NZ_CP012921.1	Salmonella enterica subsp. enterica serovar Heidelberg	1539673	1539793	-1	121	RhoDP	terminator	1539752	1539830	-1	2e-06	37	79
CHD73_RS15840	PTS transporter subunit EIIB	3139210	3139427	-1	VF	NZ_CP022497.1	Salmonella enterica subsp. enterica serovar Manhattan	3139428	3139548	-1	121	RhoDP	terminator	3139507	3139585	-1	2e-06	37	79
CS351_RS09930	DMT family transporter	1975291	1976252	1	VF	NZ_CP024168.1	Salmonella enterica subsp. enterica serovar Tennessee	1975170	1975290	1	121	RhoDP	terminator	1975133	1975211	1	2e-06	37	79
ATM98_RS03105	MerR family transcriptional regulator	622395	622828	1	VF	NZ_CP013651.1	Streptococcus sp. A12	622282	622394	1	113	RhoDP	terminator	622237	622315	1	2e-06	45	79
MNOD_RS29835	transposase	6412240	6413297	1	VF	NC_011894.1	Methylobacterium nodulans ORS 2060	6412127	6412239	1	113	RhoDP	terminator	6412082	6412160	1	2e-06	45	79
RY67_RS12305	ABC transporter permease	2151313	2151478	1	VF	NZ_CP010411.1	Bifidobacterium longum subsp. infantis	2151200	2151312	1	113	RhoDP	terminator	2151155	2151233	1	2e-06	45	79
BG01_RS27030	hypothetical protein	4781934	4782406	-1	VF	NZ_CP009544.1	Bacillus anthracis	4782407	4782509	-1	103	RhoDP	terminator	4782486	4782564	-1	2e-06	55	79
BBK82_RS29945	DinB family protein	6116045	6116218	1	VF	NZ_CP016793.1	Lentzea guizhouensis	6115943	6116044	1	102	RhoDP	terminator	6115887	6115965	1	2e-06	56	79
SB85_RS12370	hypothetical protein	2969072	2970483	-1	VF	NZ_CP010409.1	Xanthomonas sacchari	2970484	2970698	-1	215	RhoDP	terminator	2970563	2970641	-1	2e-06	57	79
COO91_RS34260	IS630 family transposase	7387864	7388473	1	VF	NZ_CP024785.1	Nostoc flagelliforme CCNUN1	7387767	7387863	1	97	RhoDP	terminator	7387706	7387784	1	2e-06	61	79
COO91_RS26425	IS630 family transposase	5725972	5726581	1	VF	NZ_CP024785.1	Nostoc flagelliforme CCNUN1	5725875	5725971	1	97	RhoDP	terminator	5725814	5725892	1	2e-06	61	79
COO91_RS25920	IS630 family transposase	5586777	5587386	1	VF	NZ_CP024785.1	Nostoc flagelliforme CCNUN1	5586680	5586776	1	97	RhoDP	terminator	5586619	5586697	1	2e-06	61	79
COO91_RS16380	IS630 family transposase	3523602	3524211	1	VF	NZ_CP024785.1	Nostoc flagelliforme CCNUN1	3523505	3523601	1	97	RhoDP	terminator	3523444	3523522	1	2e-06	61	79
COO91_RS13585	IS630 family transposase	2958845	2959454	1	VF	NZ_CP024785.1	Nostoc flagelliforme CCNUN1	2958748	2958844	1	97	RhoDP	terminator	2958687	2958765	1	2e-06	61	79
COO91_RS11750	IS630 family transposase	2555354	2555963	1	VF	NZ_CP024785.1	Nostoc flagelliforme CCNUN1	2555257	2555353	1	97	RhoDP	terminator	2555196	2555274	1	2e-06	61	79
COO91_RS11295	IS630 family transposase	2452936	2453545	1	VF	NZ_CP024785.1	Nostoc flagelliforme CCNUN1	2452839	2452935	1	97	RhoDP	terminator	2452778	2452856	1	2e-06	61	79
A2G06_RS05915	lipoprotein-releasing ABC transporter permease subunit	1317315	1318585	1	VF	NZ_CP014963.1	Geobacter anodireducens	1317227	1317314	1	88	RhoDP	terminator	1317157	1317235	1	2e-06	70	79
ARZXY2_RS09840	pyridoxamine 5'-phosphate oxidase family protein	2146767	2147231	-1	VF	NZ_CP017421.1	Arthrobacter sp. ZXY-2	2147232	2147317	-1	86	RhoDP	terminator	2147311	2147389	-1	2e-06	72	79
BOC44_RS21200	hypothetical protein	36926	37255	1	VF	NZ_CP018385.1	Burkholderia pseudomallei	36843	36925	1	83	RhoDP	terminator	36768	36846	1	2e-06	75	79
AJAP_RS28095	IS256 family transposase	6061147	6062046	1	VF	NZ_CP008953.1	Amycolatopsis japonica	6060911	6061146	1	236	RhoDP	terminator	6060989	6061067	1	2e-06	78	79
CP48_RS26815	hypothetical protein	5047992	5048225	-1	VF	NZ_CP013662.1	Escherichia coli	5048226	5048474	-1	249	RhoDP	terminator	5048305	5048383	-1	2e-06	91	79
CR535_RS16810	IS4-like element IS421 family transposase	3116834	3117945	-1	VF	NZ_CP024131.1	Escherichia coli	3117946	3118198	-1	253	RhoDP	terminator	3118025	3118103	-1	2e-06	95	79
Bovatus_RS03740	RNA polymerase sigma factor	962724	963228	1	VF	NZ_CP012938.1	Bacteroides ovatus	962446	962723	1	278	RhoDP	terminator	962566	962644	1	2e-06	120	79
BBK82_RS29100	hypothetical protein	5937461	5938657	1	VF	NZ_CP016793.1	Lentzea guizhouensis	5937174	5937460	1	287	RhoDP	terminator	5937303	5937381	1	2e-06	129	79
EC725_RS09575	autotransporter YejO	1848343	1850934	1	VF	NZ_CP020092.1	Escherichia coli	1848024	1848342	1	319	RhoDP	terminator	1848185	1848263	1	2e-06	161	79
BE939_RS26405	autotransporter outer membrane beta-barrel domain-containing protein	1858500	1859443	1	VF	NZ_CP019008.1	Escherichia coli	1858181	1858499	1	319	RhoDP	terminator	1858342	1858420	1	2e-06	161	79
VK74_RS00695	autotransporter YejO	150962	153553	1	VF	NZ_CP011018.1	Escherichia coli	150643	150961	1	319	RhoDP	terminator	150804	150882	1	2e-06	161	79
AM375_RS12000	autotransporter YejO	1892362	1894953	1	VF	NZ_CP021722.1	Escherichia coli	1892043	1892361	1	319	RhoDP	terminator	1892204	1892282	1	2e-06	161	79
C6992_RS04355	autotransporter YejO	856298	858889	1	VF	NZ_CP027548.1	Escherichia coli	855979	856297	1	319	RhoDP	terminator	856140	856218	1	2e-06	161	79
BBK82_RS14245	UDP-glucose/GDP-mannose dehydrogenase family protein	2845674	2846973	-1	VF	NZ_CP016793.1	Lentzea guizhouensis	2846974	2847307	-1	334	RhoDP	terminator	2847053	2847131	-1	2e-06	176	79
CAC01_RS31195	hypothetical protein	130640	130936	-1	VF	NZ_CP021119.1	Streptomyces sp. CLI2509	130937	131271	-1	335	RhoDP	terminator	131016	131094	-1	2e-06	177	79
BED35_RS11715	MATE family efflux transporter	2253978	2255349	-1	VF	NZ_CP016944.1	Yersinia enterocolitica	2255350	2255723	-1	374	RhoDP	terminator	2255429	2255507	-1	2e-06	216	79
BED32_RS10860	MATE family efflux transporter	2182285	2183656	-1	VF	NZ_CP016940.1	Yersinia enterocolitica	2183657	2184030	-1	374	RhoDP	terminator	2183736	2183814	-1	2e-06	216	79
BED33_RS13940	MATE family efflux transporter	2951937	2953308	-1	VF	NZ_CP016937.1	Yersinia enterocolitica	2953309	2953682	-1	374	RhoDP	terminator	2953388	2953466	-1	2e-06	216	79
BED34_RS11245	MATE family efflux transporter	2249638	2251009	-1	VF	NZ_CP016935.1	Yersinia enterocolitica	2251010	2251383	-1	374	RhoDP	terminator	2251089	2251167	-1	2e-06	216	79
CAG99_RS23485	hypothetical protein	5391115	5392158	-1	VF	NZ_CP021121.1	Streptomyces sp. SCSIO 03032	5392159	5392587	-1	429	RhoDP	terminator	5392238	5392316	-1	2e-06	271	79
AM361_RS10250	DUF4102 domain-containing protein	1976446	1977548	-1	VF	NZ_CP021732.1	Escherichia coli	1977549	1978002	-1	454	RhoDP	terminator	1977628	1977706	-1	2e-06	296	79
C6992_RS20310	integrase arm-type DNA-binding domain-containing protein	3763901	3764986	-1	VF	NZ_CP027548.1	Escherichia coli	3764987	3765464	-1	478	RhoDP	terminator	3765066	3765144	-1	2e-06	320	79
AM375_RS25465	tyrosine-type recombinase/integrase	4494152	4495416	-1	VF	NZ_CP021722.1	Escherichia coli	4495417	4495897	-1	481	RhoDP	terminator	4495496	4495574	-1	2e-06	323	79
BED35_RS17755	type I methionyl aminopeptidase	3598735	3599526	1	VF	NZ_CP016944.1	Yersinia enterocolitica	3598206	3598734	1	529	RhoDP	terminator	3598577	3598655	1	2e-06	371	79
BED32_RS16895	type I methionyl aminopeptidase	3527045	3527836	1	VF	NZ_CP016940.1	Yersinia enterocolitica	3526516	3527044	1	529	RhoDP	terminator	3526887	3526965	1	2e-06	371	79
BED33_RS19985	type I methionyl aminopeptidase	4296859	4297650	1	VF	NZ_CP016937.1	Yersinia enterocolitica	4296330	4296858	1	529	RhoDP	terminator	4296701	4296779	1	2e-06	371	79
BED34_RS17290	type I methionyl aminopeptidase	3594626	3595417	1	VF	NZ_CP016935.1	Yersinia enterocolitica	3594097	3594625	1	529	RhoDP	terminator	3594468	3594546	1	2e-06	371	79
UM93_RS13470	hypothetical protein	2870251	2870588	-1	VF	NZ_CP011005.1	Arthrobacter sp. IHBB 11108	2870589	2871162	-1	574	RhoDP	terminator	2870668	2870746	-1	2e-06	416	79
NMAA_RS02640	peptidase C39	528683	529226	-1	VF	NC_017512.1	Neisseria meningitidis WUE 2594	529227	530098	-1	872	RhoDP	terminator	529306	529384	-1	2e-06	714	79
AFR_RS42900	metallophosphoesterase	9294774	9295589	1	VF	NC_022657.1	Actinoplanes friuliensis DSM 7358	9293821	9294773	1	953	RhoDP	terminator	9294616	9294694	1	2e-06	795	79
BC342_RS08280	1-acyl-sn-glycerol-3-phosphate acyltransferase	1873658	1874433	-1	VF	NZ_CP016795.1	Streptomyces olivaceus	1874434	1874584	-1	151	RhoDP	terminator	1874514	1874592	-1	2e-06	8	80
BS641_RS01140	hypothetical protein	233491	233775	-1	VF	NZ_CP018363.1	Mycobacterium avium subsp. hominissuis	233776	233919	-1	144	RhoDP	terminator	233856	233934	-1	2e-06	15	80
SB85_RS10350	EAL domain-containing protein	2476265	2479162	-1	VF	NZ_CP010409.1	Xanthomonas sacchari	2479163	2479339	-1	177	RhoDP	terminator	2479243	2479321	-1	2e-06	18	80
A2G06_RS05255	dihydrolipoyl dehydrogenase	1159434	1160851	1	VF	NZ_CP014963.1	Geobacter anodireducens	1159298	1159433	1	136	RhoDP	terminator	1159275	1159353	1	2e-06	23	80
UP17_RS00095	deoxynucleoside kinase	21799	22459	-1	VF	NZ_CP011008.1	Bacillus simplex	22460	22641	-1	182	RhoDP	terminator	22540	22618	-1	2e-06	23	80
CS348_RS09655	DMT family transporter	1923426	1924387	1	VF	NZ_CP024165.1	Salmonella enterica subsp. enterica serovar Gaminara	1923304	1923425	1	122	RhoDP	terminator	1923267	1923345	1	2e-06	37	80
CK910_RS11515	LysR family transcriptional regulator	2425423	2426380	-1	VF	NZ_CP023818.1	Aeromonas sp. CA23	2426381	2426489	-1	109	RhoDP	terminator	2426461	2426539	-1	2e-06	50	80
ABC02_RS19075	DMT family transporter	3941600	3942528	-1	VF	NZ_CP011709.1	Bordetella pertussis	3942529	3942635	-1	107	RhoDP	terminator	3942609	3942687	-1	2e-06	52	80
ABB95_RS19085	DMT family transporter	3941592	3942520	-1	VF	NZ_CP011702.1	Bordetella pertussis	3942521	3942627	-1	107	RhoDP	terminator	3942601	3942679	-1	2e-06	52	80
AW20_RS17395	hypothetical protein	3130098	3130570	1	VF	NZ_CP009541.1	Bacillus anthracis str. Sterne	3129995	3130097	1	103	RhoDP	terminator	3129939	3130017	1	2e-06	56	80
CQR34_RS13655	IS5/IS1182 family transposase	982143	982247	-1	VF	NZ_CP023814.1	Neisseria meningitidis	982248	982347	-1	100	RhoDP	terminator	982328	982406	-1	2e-06	59	80
C6953_RS10370	2-hydroxy-3-oxopropionate reductase	2011764	2012642	1	VF	NZ_CP027552.1	Escherichia coli	2011665	2011763	1	99	RhoDP	terminator	2011605	2011683	1	2e-06	60	80
CP477_RS05885	SGNH/GDSL hydrolase family protein	1199303	1200245	-1	VF	NZ_CP023621.1	Mycobacterium tuberculosis	1200246	1200467	-1	222	RhoDP	terminator	1200326	1200404	-1	2e-06	63	80
MS6671_RS26305	phosphatase	5279027	5279652	-1	VF	NZ_LN824133.1	Klebsiella pneumoniae	5279653	5279747	-1	95	RhoDP	terminator	5279733	5279811	-1	2e-06	64	80
B1R45_RS29280	ATP-binding protein	6335955	6336839	1	VF	NZ_CP019856.1	Pseudomonas azotoformans	6335861	6335954	1	94	RhoDP	terminator	6335796	6335874	1	2e-06	65	80
JI59_RS00555	ABC transporter ATP-binding protein	124008	124945	1	VF	NZ_CP009291.1	Novosphingobium pentaromativorans US6-1	123920	124007	1	88	RhoDP	terminator	123849	123927	1	2e-06	71	80
TBH_RS15655	transposase	1297261	1297749	1	VF	NZ_AP012273.1	Thiolapillus brandeum	1297177	1297260	1	84	RhoDP	terminator	1297102	1297180	1	2e-06	75	80
CO57_RS31135	type II toxin-antitoxin system YhaV family toxin	3844110	3844217	1	VF	NZ_CP013663.1	Escherichia coli	3844028	3844109	1	82	RhoDP	terminator	3843951	3844029	1	2e-06	77	80
BS641_RS04940	histidine phosphatase family protein	977173	977876	1	VF	NZ_CP018363.1	Mycobacterium avium subsp. hominissuis	977091	977172	1	82	RhoDP	terminator	977014	977092	1	2e-06	77	80
COO91_RS36035	class I SAM-dependent DNA methyltransferase	7753244	7753789	-1	VF	NZ_CP024785.1	Nostoc flagelliforme CCNUN1	7753790	7754050	-1	261	RhoDP	terminator	7753870	7753948	-1	2e-06	102	80
ARC77_RS03820	hypothetical protein	727576	728146	-1	VF	NZ_CP015020.1	Escherichia coli	728147	728417	-1	271	RhoDP	terminator	728227	728305	-1	2e-06	112	80
BEE65_RS04835	IS256-like element IS1554 family transposase	1023666	1024986	-1	VF	NZ_CP016794.1	Mycobacterium tuberculosis	1024987	1025273	-1	287	RhoDP	terminator	1025067	1025145	-1	2e-06	128	80
A3862_RS30940	IS21-like element ISMdi7 family transposase	166451	167948	1	VF	NZ_CP017427.1	Methylobacterium sp. XJLM	166151	166450	1	300	RhoDP	terminator	166292	166370	1	2e-06	141	80
COO91_RS33835	hypothetical protein	7322602	7322918	-1	VF	NZ_CP024785.1	Nostoc flagelliforme CCNUN1	7322919	7323223	-1	305	RhoDP	terminator	7322999	7323077	-1	2e-06	146	80
AUO99_RS29395	IS66 family insertion sequence element accessory protein TnpB	3208249	3208632	-1	VF	NZ_CP013658.1	Escherichia coli	3208633	3208947	-1	315	RhoDP	terminator	3208713	3208791	-1	2e-06	156	80
MNOD_RS44320	IS481 family transposase	6438590	6438868	-1	VF	NC_011894.1	Methylobacterium nodulans ORS 2060	6438869	6439190	-1	322	RhoDP	terminator	6438949	6439027	-1	2e-06	163	80
Achr_RS04695	acetate kinase	1033105	1034332	-1	VF	NZ_CP010415.1	Azotobacter chroococcum NCIMB 8003	1034333	1034655	-1	323	RhoDP	terminator	1034413	1034491	-1	2e-06	164	80
BFQ28_RS01505	DUF4102 domain-containing protein	336364	337273	-1	VF	NZ_CP016952.1	Citrobacter freundii	337274	337633	-1	360	RhoDP	terminator	337354	337432	-1	2e-06	201	80
UP17_RS26755	IS5/IS1182 family transposase	3340488	3340838	1	VF	NZ_CP011008.1	Bacillus simplex	3340070	3340487	1	418	RhoDP	terminator	3340329	3340407	1	2e-06	259	80
AMK05_RS11195	hypothetical protein	2324463	2324665	1	VF	NZ_CP013630.1	Rhizobium sp. N324	2324011	2324462	1	452	RhoDP	terminator	2324304	2324382	1	2e-06	293	80
AFR_RS12385	cupin domain-containing protein	2643288	2643709	-1	VF	NC_022657.1	Actinoplanes friuliensis DSM 7358	2643710	2644167	-1	458	RhoDP	terminator	2643790	2643868	-1	2e-06	299	80
EG65_RS04885	GTPase	1036871	1038510	-1	VF	NZ_CP007603.1	Helicobacter pylori J166	1038511	1039059	-1	549	RhoDP	terminator	1038591	1038669	-1	2e-06	390	80
VN11_RS01325	DUF3011 domain-containing protein	298276	299046	1	VF	NZ_CP011010.1	Stenotrophomonas maltophilia	297691	298275	1	585	RhoDP	terminator	298117	298195	1	2e-06	426	80
A3O03_RS26395	hypothetical protein	479063	479650	-1	VF	NZ_CP014958.1	Mycobacteroides abscessus	479651	480255	-1	605	RhoDP	terminator	479731	479809	-1	2e-06	446	80
IJ21_RS16925	IS110 family transposase	3748910	3750194	1	VF	NZ_CP013653.1	Paenibacillus sp. 32O-W	3748255	3748909	1	655	RhoDP	terminator	3748751	3748829	1	2e-06	496	80
UP17_RS17760	IS5/IS1182 family transposase	3812999	3813378	1	VF	NZ_CP011008.1	Bacillus simplex	3812318	3812998	1	681	RhoDP	terminator	3812840	3812918	1	2e-06	522	80
A3O05_RS24130	serine recombinase	1897890	1898063	1	VF	NZ_CP014960.1	Mycobacteroides abscessus	1897201	1897889	1	689	RhoDP	terminator	1897731	1897809	1	2e-06	530	80
AFR_RS45995	hypothetical protein	2177227	2177439	1	VF	NC_022657.1	Actinoplanes friuliensis DSM 7358	2176509	2177226	1	718	RhoDP	terminator	2177068	2177146	1	2e-06	559	80
PA11803_RS23585	hypothetical protein	4971039	4971251	1	VF	NZ_CP015003.1	Pseudomonas aeruginosa	4970881	4971038	1	158	RhoDP	terminator	4970879	4970957	1	2e-06	2	81
AM361_RS11385	IS1 family transposase	2182879	2183576	-1	VF	NZ_CP021732.1	Escherichia coli	2183577	2183739	-1	163	RhoDP	terminator	2183658	2183736	-1	2e-06	3	81
MLBR_RS16335	hypothetical protein	1501791	1502165	-1	VF	NC_011896.1	Mycobacterium leprae Br4923	1502166	1502320	-1	155	RhoDP	terminator	1502247	1502325	-1	2e-06	5	81
VN11_RS20470	type VI secretion system tip protein VgrG	4503560	4506061	1	VF	NZ_CP011010.1	Stenotrophomonas maltophilia	4503395	4503559	1	165	RhoDP	terminator	4503400	4503478	1	2e-06	5	81
JI59_RS05695	amidohydrolase family protein	1223311	1224549	1	VF	NZ_CP009291.1	Novosphingobium pentaromativorans US6-1	1223172	1223310	1	139	RhoDP	terminator	1223151	1223229	1	2e-06	21	81
A3O02_RS17070	hypothetical protein	3467800	3468588	1	VF	NZ_CP014957.1	Mycobacteroides abscessus	3467672	3467799	1	128	RhoDP	terminator	3467640	3467718	1	2e-06	32	81
CAC01_RS29090	nucleotidyltransferase domain-containing protein	6771821	6772591	-1	VF	NZ_CP021118.1	Streptomyces sp. CLI2509	6772592	6772719	-1	128	RhoDP	terminator	6772673	6772751	-1	2e-06	32	81
LOA_RS06050	multidrug efflux protein	1253079	1253414	-1	VF	NZ_CP004006.1	Legionella oakridgensis ATCC 33761 = DSM 21215	1253415	1253612	-1	198	RhoDP	terminator	1253496	1253574	-1	2e-06	38	81
SEEHRA35_RS04300	fimbrial outer membrane usher protein StdB	852965	855453	1	VF	NZ_CP019176.1	Salmonella enterica subsp. enterica serovar Heidelberg str. SARA35	852846	852964	1	119	RhoDP	terminator	852805	852883	1	2e-06	41	81
LFZ15_RS12730	IS3 family transposase	2448634	2449299	1	VF	NZ_CP022503.1	Salmonella enterica subsp. enterica serovar Hvittingfoss str. SA20014981	2448522	2448633	1	112	RhoDP	terminator	2448474	2448552	1	2e-06	48	81
SEEHRA35_RS18095	IS3 family transposase	3563577	3564242	1	VF	NZ_CP019176.1	Salmonella enterica subsp. enterica serovar Heidelberg str. SARA35	3563465	3563576	1	112	RhoDP	terminator	3563417	3563495	1	2e-06	48	81
AFR_RS07430	cobyrinate a,c-diamide synthase	1601990	1603375	1	VF	NC_022657.1	Actinoplanes friuliensis DSM 7358	1601880	1601989	1	110	RhoDP	terminator	1601830	1601908	1	2e-06	50	81
R50912_RS05845	cyanophycinase	1351077	1351734	1	VF	NZ_CP009282.1	Paenibacillus sp. FSL R5-0912	1350861	1351076	1	216	RhoDP	terminator	1350917	1350995	1	2e-06	56	81
BBKW_RS10105	hypothetical protein	1063778	1063996	1	VF	NZ_AP012327.1	Bifidobacterium kashiwanohense JCM 15439 = DSM 21854	1063678	1063777	1	100	RhoDP	terminator	1063618	1063696	1	2e-06	60	81
SCV20265_RS12095	hypothetical protein	2541137	2541428	1	VF	NC_023149.1	Pseudomonas aeruginosa SCV20265	2541044	2541136	1	93	RhoDP	terminator	2540977	2541055	1	2e-06	67	81
A2G06_RS12200	TerC family protein	2706924	2707858	1	VF	NZ_CP014963.1	Geobacter anodireducens	2706838	2706923	1	86	RhoDP	terminator	2706764	2706842	1	2e-06	74	81
HW07_RS03130	integrase	663262	663398	-1	VF	NZ_CP008859.2	Pseudomonas aeruginosa	663399	663644	-1	246	RhoDP	terminator	663480	663558	-1	2e-06	86	81
PSTEL_RS27235	TetR/AcrR family transcriptional regulator	4566587	4566736	-1	VF	NZ_CP009286.1	Paenibacillus stellifer	4566737	4566982	-1	246	RhoDP	terminator	4566818	4566896	-1	2e-06	86	81
A2G06_RS14515	hypothetical protein	3201689	3205215	-1	VF	NZ_CP014963.1	Geobacter anodireducens	3205216	3205462	-1	247	RhoDP	terminator	3205297	3205375	-1	2e-06	87	81
GZL_RS46145	HD-GYP domain-containing protein	3736269	3737661	-1	VF	NZ_CP003987.1	Streptomyces sp. 769	3737662	3737934	-1	273	RhoDP	terminator	3737743	3737821	-1	2e-06	113	81
DDW44_RS05905	DNA methylase	1339284	1339379	1	VF	NZ_CP029188.1	Streptomyces sp. HNM0039	1338990	1339283	1	294	RhoDP	terminator	1339124	1339202	1	2e-06	134	81
A3O04_RS20085	TetR family transcriptional regulator	4052301	4052959	1	VF	NZ_CP014959.1	Mycobacteroides abscessus	4052002	4052300	1	299	RhoDP	terminator	4052141	4052219	1	2e-06	139	81
A3O02_RS20650	TetR family transcriptional regulator	4151822	4152481	1	VF	NZ_CP014957.1	Mycobacteroides abscessus	4151523	4151821	1	299	RhoDP	terminator	4151662	4151740	1	2e-06	139	81
CAK77_RS20175	TetR family transcriptional regulator	4020389	4021047	1	VF	NZ_CP021122.1	Mycobacteroides abscessus subsp. massiliense	4020090	4020388	1	299	RhoDP	terminator	4020229	4020307	1	2e-06	139	81
R50912_RS24035	HsdR family type I site-specific deoxyribonuclease	5675247	5677440	-1	VF	NZ_CP009282.1	Paenibacillus sp. FSL R5-0912	5677441	5677768	-1	328	RhoDP	terminator	5677522	5677600	-1	2e-06	168	81
DDES_RS10190	HlyC/CorC family transporter	2331840	2332664	1	VF	NC_011883.1	Desulfovibrio desulfuricans ATCC 27774	2331511	2331839	1	329	RhoDP	terminator	2331680	2331758	1	2e-06	169	81
CCDC5180_RS00575	cation-translocating P-type ATPase	123741	128640	-1	VF	NC_017522.1	Mycobacterium tuberculosis CCDC5180	128641	128993	-1	353	RhoDP	terminator	128722	128800	-1	2e-06	193	81
H056_RS00570	cation-translocating P-type ATPase	125716	130615	-1	VF	NZ_AM412059.1	Mycobacterium bovis BCG str. Moreau RDJ	130616	130968	-1	353	RhoDP	terminator	130697	130775	-1	2e-06	193	81
NMBG2136_RS12270	transposase	959436	959651	-1	VF	NC_017513.1	Neisseria meningitidis G2136	959652	960061	-1	410	RhoDP	terminator	959733	959811	-1	2e-06	250	81
AM375_RS14490	DUF1889 family protein	2383128	2383426	-1	VF	NZ_CP021722.1	Escherichia coli	2383427	2383848	-1	422	RhoDP	terminator	2383508	2383586	-1	2e-06	262	81
VN11_RS03175	dihydrofolate reductase	717869	718114	1	VF	NZ_CP011010.1	Stenotrophomonas maltophilia	717362	717868	1	507	RhoDP	terminator	717709	717787	1	2e-06	347	81
MNOD_RS23555	hypothetical protein	5069412	5070324	-1	VF	NC_011894.1	Methylobacterium nodulans ORS 2060	5070325	5071008	-1	684	RhoDP	terminator	5070406	5070484	-1	2e-06	524	81
Achr_RS06115	integrase arm-type DNA-binding domain-containing protein	1344902	1346164	1	VF	NZ_CP010415.1	Azotobacter chroococcum NCIMB 8003	1344174	1344901	1	728	RhoDP	terminator	1344742	1344820	1	2e-06	568	81
MLBR_RS16950	hypothetical protein	2501085	2501968	-1	VF	NC_011896.1	Mycobacterium leprae Br4923	2501969	2503220	-1	1252	RhoDP	terminator	2502050	2502128	-1	2e-06	1092	81
MLBR_RS16130	deaminase	1214438	1214524	1	VF	NC_011896.1	Mycobacterium leprae Br4923	1213046	1214437	1	1392	RhoDP	terminator	1214278	1214356	1	2e-06	1232	81
B2G49_RS08970	substrate-binding domain-containing protein	2026826	2027828	1	VF	NZ_CP019915.1	Halomonas sp. 'Soap Lake #7'	2026667	2026825	1	159	RhoDP	terminator	2026665	2026743	1	2e-06	2	82
NMBM04240196_RS13985	transcriptional regulator	815023	815088	1	VF	NC_017515.1	Neisseria meningitidis M04-240196	814858	815022	1	165	RhoDP	terminator	814862	814940	1	2e-06	4	82
NMBM01240149_RS14055	transcriptional regulator	807654	807719	1	VF	NC_017514.1	Neisseria meningitidis M01-240149	807489	807653	1	165	RhoDP	terminator	807493	807571	1	2e-06	4	82
BC342_RS12035	dihydrofolate reductase	2778323	2778866	1	VF	NZ_CP016795.1	Streptomyces olivaceus	2778158	2778322	1	165	RhoDP	terminator	2778162	2778240	1	2e-06	4	82
CAC01_RS05890	amino acid adenylation domain-containing protein	1435344	1457422	-1	VF	NZ_CP021118.1	Streptomyces sp. CLI2509	1457423	1457577	-1	155	RhoDP	terminator	1457505	1457583	-1	2e-06	6	82
CK911_RS12875	nitronate monooxygenase	2922679	2923724	-1	VF	NZ_CP023817.1	Aeromonas sp. CU5	2923725	2923855	-1	131	RhoDP	terminator	2923807	2923885	-1	2e-06	30	82
NMAA_RS06190	MBOAT family protein	1147261	1148698	1	VF	NC_017512.1	Neisseria meningitidis WUE 2594	1147132	1147260	1	129	RhoDP	terminator	1147100	1147178	1	2e-06	32	82
AW57_RS01340	PLP-dependent transferase	274560	274957	-1	VF	NZ_CP007211.2	Salmonella enterica subsp. enterica serovar Anatum str. CDC 06-0532	274958	275085	-1	128	RhoDP	terminator	275040	275118	-1	2e-06	33	82
MS6671_RS12750	O-acetylserine/cysteine exporter	2584706	2585605	1	VF	NZ_LN824133.1	Klebsiella pneumoniae	2584511	2584705	1	195	RhoDP	terminator	2584545	2584623	1	2e-06	34	82
GZL_RS44390	ABC transporter ATP-binding protein	2313519	2313689	-1	VF	NZ_CP003987.1	Streptomyces sp. 769	2313690	2313815	-1	126	RhoDP	terminator	2313772	2313850	-1	2e-06	35	82
MTCTRI2_RS21590	transposase	3110801	3111073	-1	VF	NC_017524.1	Mycobacterium tuberculosis CTRI-2	3111074	3111198	-1	125	RhoDP	terminator	3111156	3111234	-1	2e-06	36	82
CCDC5180_RS21715	transposase	3102838	3103110	-1	VF	NC_017522.1	Mycobacterium tuberculosis CCDC5180	3103111	3103235	-1	125	RhoDP	terminator	3103193	3103271	-1	2e-06	36	82
BEE65_RS21650	ISL3 family transposase	3111663	3111935	-1	VF	NZ_CP016794.1	Mycobacterium tuberculosis	3111936	3112060	-1	125	RhoDP	terminator	3112018	3112096	-1	2e-06	36	82
CP485_RS15375	ISL3 family transposase	3115574	3115846	-1	VF	NZ_CP023629.1	Mycobacterium tuberculosis	3115847	3115971	-1	125	RhoDP	terminator	3115929	3116007	-1	2e-06	36	82
CP484_RS15360	ISL3 family transposase	3115709	3115981	-1	VF	NZ_CP023628.1	Mycobacterium tuberculosis	3115982	3116106	-1	125	RhoDP	terminator	3116064	3116142	-1	2e-06	36	82
CP483_RS15370	ISL3 family transposase	3115468	3115740	-1	VF	NZ_CP023627.1	Mycobacterium tuberculosis	3115741	3115865	-1	125	RhoDP	terminator	3115823	3115901	-1	2e-06	36	82
CP482_RS15360	ISL3 family transposase	3115455	3115727	-1	VF	NZ_CP023626.1	Mycobacterium tuberculosis	3115728	3115852	-1	125	RhoDP	terminator	3115810	3115888	-1	2e-06	36	82
CP481_RS15365	ISL3 family transposase	3115683	3115955	-1	VF	NZ_CP023625.1	Mycobacterium tuberculosis	3115956	3116080	-1	125	RhoDP	terminator	3116038	3116116	-1	2e-06	36	82
CP480_RS15370	ISL3 family transposase	3115553	3115825	-1	VF	NZ_CP023624.1	Mycobacterium tuberculosis	3115826	3115950	-1	125	RhoDP	terminator	3115908	3115986	-1	2e-06	36	82
CP479_RS15360	ISL3 family transposase	3115633	3115905	-1	VF	NZ_CP023623.1	Mycobacterium tuberculosis	3115906	3116030	-1	125	RhoDP	terminator	3115988	3116066	-1	2e-06	36	82
CP478_RS15380	ISL3 family transposase	3115530	3115802	-1	VF	NZ_CP023622.1	Mycobacterium tuberculosis	3115803	3115927	-1	125	RhoDP	terminator	3115885	3115963	-1	2e-06	36	82
CP477_RS15370	ISL3 family transposase	3115541	3115813	-1	VF	NZ_CP023621.1	Mycobacterium tuberculosis	3115814	3115938	-1	125	RhoDP	terminator	3115896	3115974	-1	2e-06	36	82
CP476_RS15375	ISL3 family transposase	3115529	3115801	-1	VF	NZ_CP023620.1	Mycobacterium tuberculosis	3115802	3115926	-1	125	RhoDP	terminator	3115884	3115962	-1	2e-06	36	82
CP475_RS15365	ISL3 family transposase	3115679	3115951	-1	VF	NZ_CP023619.1	Mycobacterium tuberculosis	3115952	3116076	-1	125	RhoDP	terminator	3116034	3116112	-1	2e-06	36	82
CP474_RS15370	ISL3 family transposase	3115670	3115942	-1	VF	NZ_CP023618.1	Mycobacterium tuberculosis	3115943	3116067	-1	125	RhoDP	terminator	3116025	3116103	-1	2e-06	36	82
CP473_RS15370	ISL3 family transposase	3115693	3115965	-1	VF	NZ_CP023617.1	Mycobacterium tuberculosis	3115966	3116090	-1	125	RhoDP	terminator	3116048	3116126	-1	2e-06	36	82
CP472_RS15360	ISL3 family transposase	3115721	3115993	-1	VF	NZ_CP023616.1	Mycobacterium tuberculosis	3115994	3116118	-1	125	RhoDP	terminator	3116076	3116154	-1	2e-06	36	82
CP471_RS15360	ISL3 family transposase	3115623	3115895	-1	VF	NZ_CP023615.1	Mycobacterium tuberculosis	3115896	3116020	-1	125	RhoDP	terminator	3115978	3116056	-1	2e-06	36	82
CP470_RS15375	ISL3 family transposase	3115604	3115876	-1	VF	NZ_CP023614.1	Mycobacterium tuberculosis	3115877	3116001	-1	125	RhoDP	terminator	3115959	3116037	-1	2e-06	36	82
CP469_RS15370	ISL3 family transposase	3115622	3115894	-1	VF	NZ_CP023613.1	Mycobacterium tuberculosis	3115895	3116019	-1	125	RhoDP	terminator	3115977	3116055	-1	2e-06	36	82
CP468_RS15355	ISL3 family transposase	3115617	3115889	-1	VF	NZ_CP023612.1	Mycobacterium tuberculosis	3115890	3116014	-1	125	RhoDP	terminator	3115972	3116050	-1	2e-06	36	82
CP467_RS15370	ISL3 family transposase	3115541	3115813	-1	VF	NZ_CP023611.1	Mycobacterium tuberculosis	3115814	3115938	-1	125	RhoDP	terminator	3115896	3115974	-1	2e-06	36	82
CP466_RS15375	ISL3 family transposase	3115609	3115881	-1	VF	NZ_CP023610.1	Mycobacterium tuberculosis	3115882	3116006	-1	125	RhoDP	terminator	3115964	3116042	-1	2e-06	36	82
CP465_RS15380	ISL3 family transposase	3115492	3115764	-1	VF	NZ_CP023609.1	Mycobacterium tuberculosis	3115765	3115889	-1	125	RhoDP	terminator	3115847	3115925	-1	2e-06	36	82
A2G06_RS17140	hypothetical protein	2016163	2016356	1	VF	NZ_CP014963.1	Geobacter anodireducens	2016050	2016162	1	113	RhoDP	terminator	2016002	2016080	1	2e-06	48	82
B2D07_RS20050	hypothetical protein	3809328	3809666	1	VF	NZ_CP019913.2	Desulfococcus multivorans	3809117	3809327	1	211	RhoDP	terminator	3809167	3809245	1	2e-06	50	82
MLBR_RS15800	hypothetical protein	683875	684344	1	VF	NC_011896.1	Mycobacterium leprae Br4923	683766	683874	1	109	RhoDP	terminator	683714	683792	1	2e-06	52	82
RY67_RS00515	CHAP domain-containing protein	113464	114842	-1	VF	NZ_CP010411.1	Bifidobacterium longum subsp. infantis	114843	114944	-1	102	RhoDP	terminator	114925	115003	-1	2e-06	59	82
BAM5036_RS15590	LysR family transcriptional regulator	3230734	3231628	-1	VF	NC_020410.1	Bacillus velezensis UCMB5036	3231629	3231725	-1	97	RhoDP	terminator	3231711	3231789	-1	2e-06	64	82
SVTN_RS39485	HNH endonuclease	26749	27030	1	VF	NZ_CP010408.1	Streptomyces vietnamensis	26654	26748	1	95	RhoDP	terminator	26588	26666	1	2e-06	66	82
MLBR_RS15865	hypothetical protein	788691	789876	-1	VF	NC_011896.1	Mycobacterium leprae Br4923	789877	790113	-1	237	RhoDP	terminator	789959	790037	-1	2e-06	76	82
BBK82_RS43775	NADP-dependent oxidoreductase	9192822	9193767	-1	VF	NZ_CP016793.1	Lentzea guizhouensis	9193768	9193850	-1	83	RhoDP	terminator	9193850	9193928	-1	2e-06	78	82
MNOD_RS43925	hypothetical protein	5388430	5388691	-1	VF	NC_011894.1	Methylobacterium nodulans ORS 2060	5388692	5388941	-1	250	RhoDP	terminator	5388774	5388852	-1	2e-06	89	82
A2G06_RS07415	vitamin B12-dependent ribonucleotide reductase	1658657	1660887	-1	VF	NZ_CP014963.1	Geobacter anodireducens	1660888	1661143	-1	256	RhoDP	terminator	1660970	1661048	-1	2e-06	95	82
BBBR_RS10550	sortase	2213711	2214166	-1	VF	NZ_AP012324.1	Bifidobacterium breve DSM 20213 = JCM 1192	2214167	2214422	-1	256	RhoDP	terminator	2214249	2214327	-1	2e-06	95	82
BC342_RS19620	hypothetical protein	4492859	4494671	1	VF	NZ_CP016795.1	Streptomyces olivaceus	4492593	4492858	1	266	RhoDP	terminator	4492698	4492776	1	2e-06	105	82
RY69_RS09415	AAA family ATPase	2124806	2125498	-1	VF	NZ_CP010413.1	Bifidobacterium breve	2125499	2125771	-1	273	RhoDP	terminator	2125581	2125659	-1	2e-06	112	82
LOA_RS13675	IS4 family transposase	1037318	1038259	1	VF	NZ_CP004006.1	Legionella oakridgensis ATCC 33761 = DSM 21215	1036964	1037317	1	354	RhoDP	terminator	1037157	1037235	1	2e-06	193	82
A3306_RS05195	palindromic element RPE5 domain-containing protein	1022913	1023087	-1	VF	NZ_CP015010.1	Rickettsia bellii	1023088	1023447	-1	360	RhoDP	terminator	1023170	1023248	-1	2e-06	199	82
BC342_RS34550	SDR family NAD(P)-dependent oxidoreductase	7979896	7991707	-1	VF	NZ_CP016795.1	Streptomyces olivaceus	7991708	7992081	-1	374	RhoDP	terminator	7991790	7991868	-1	2e-06	213	82
CAC01_RS23225	HNH endonuclease	5469146	5469747	-1	VF	NZ_CP021118.1	Streptomyces sp. CLI2509	5469748	5470128	-1	381	RhoDP	terminator	5469830	5469908	-1	2e-06	220	82
MNOD_RS38080	IS6 family transposase	394651	395352	1	VF	NC_011892.1	Methylobacterium nodulans ORS 2060	394265	394650	1	386	RhoDP	terminator	394490	394568	1	2e-06	225	82
AREALGSMS7_RS20220	TSUP family transporter	4868720	4869477	1	VF	NZ_CP022515.1	Arenibacter algicola	4868288	4868719	1	432	RhoDP	terminator	4868559	4868637	1	2e-06	271	82
VN11_RS22210	transcriptional regulator	1756007	1756087	-1	VF	NZ_CP011010.1	Stenotrophomonas maltophilia	1756088	1756519	-1	432	RhoDP	terminator	1756170	1756248	-1	2e-06	271	82
PverR02_RS32240	hypothetical protein	340504	340718	-1	VF	NZ_CP018420.1	Pseudomonas veronii	340719	341151	-1	433	RhoDP	terminator	340801	340879	-1	2e-06	272	82
AVI54_RS14995	IS982 family transposase	2924761	2925015	-1	VF	NZ_CP013786.1	Piscirickettsia salmonis	2925016	2925487	-1	472	RhoDP	terminator	2925098	2925176	-1	2e-06	311	82
LM70_RS09285	hypothetical protein	1845770	1846140	-1	VF	NZ_CP019174.1	Salmonella enterica subsp. enterica serovar Give	1846141	1846679	-1	539	RhoDP	terminator	1846223	1846301	-1	2e-06	378	82
MLBR_RS16440	hypothetical protein	1717999	1718551	-1	VF	NC_011896.1	Mycobacterium leprae Br4923	1718552	1719271	-1	720	RhoDP	terminator	1718634	1718712	-1	2e-06	559	82
AFR_RS46140	LPXTG cell wall anchor domain-containing protein	4339140	4339295	1	VF	NC_022657.1	Actinoplanes friuliensis DSM 7358	4338171	4339139	1	969	RhoDP	terminator	4338979	4339057	1	2e-06	808	82
Y013_RS27080	helix-turn-helix domain-containing protein	272122	272291	-1	VF	NC_023144.1	Rhodococcus pyridinivorans SB3094	272292	273535	-1	1244	RhoDP	terminator	272374	272452	-1	2e-06	1083	82
CAC01_RS12965	endonuclease/exonuclease/phosphatase family protein	3131435	3132409	1	VF	NZ_CP021118.1	Streptomyces sp. CLI2509	3125421	3131434	1	6014	RhoDP	terminator	3131274	3131352	1	2e-06	5853	82
BI364_RS17535	cell filamentation protein Fic	2606837	2606935	1	VF	NZ_CP017415.1	Acidihalobacter prosperus	2606673	2606836	1	164	RhoDP	terminator	2606675	2606753	1	2e-06	2	83
ASU36_RS06770	type I restriction-modification system subunit M	1367307	1368862	-1	VF	NZ_CP013137.1	Staphylococcus aureus	1368863	1369027	-1	165	RhoDP	terminator	1368946	1369024	-1	2e-06	3	83
RY69_RS07425	ATP-binding protein	1668027	1668535	1	VF	NZ_CP010413.1	Bifidobacterium breve	1667871	1668026	1	156	RhoDP	terminator	1667865	1667943	1	2e-06	6	83
C6Y55_RS19410	DUF2497 domain-containing protein	4159778	4159870	-1	VF	NZ_CP027562.1	Stenotrophomonas maltophilia	4159871	4160047	-1	177	RhoDP	terminator	4159954	4160032	-1	2e-06	15	83
UP12_RS04925	mechanosensitive ion channel family protein	1019996	1021085	1	VF	NZ_CP011007.1	Bacillus pumilus	1019857	1019995	1	139	RhoDP	terminator	1019834	1019912	1	2e-06	23	83
BTE52_RS32315	hypothetical protein	2521205	2522828	-1	VF	NZ_CP018428.1	Klebsiella pneumoniae	2522829	2523024	-1	196	RhoDP	terminator	2522912	2522990	-1	2e-06	34	83
BTE51_RS32350	hypothetical protein	2520140	2521763	-1	VF	NZ_CP018427.1	Klebsiella pneumoniae	2521764	2521959	-1	196	RhoDP	terminator	2521847	2521925	-1	2e-06	34	83
bpln_RS33730	IS21 family transposase	1676440	1677060	-1	VF	NZ_CP007212.1	Burkholderia plantarii	1677061	1677178	-1	118	RhoDP	terminator	1677144	1677222	-1	2e-06	44	83
KIM5_RS33815	transposase family protein	465	658	-1	VF	NZ_CP021125.1	Rhizobium sp. Kim5	659	776	1	118	RhoDP	terminator	615	693	1	2e-06	44	83
RY67_RS09405	phosphoesterase	2191167	2191822	1	VF	NZ_CP010411.1	Bifidobacterium longum subsp. infantis	2190959	2191166	1	208	RhoDP	terminator	2191005	2191083	1	2e-06	46	83
C6953_RS03770	purine ribonucleoside efflux pump NepI	732580	733769	1	VF	NZ_CP027552.1	Escherichia coli	732370	732579	1	210	RhoDP	terminator	732418	732496	1	2e-06	48	83
hsc_RS23830	integrase	1616984	1617184	1	VF	NZ_CP013136.1	Herbaspirillum seropedicae	1616873	1616983	1	111	RhoDP	terminator	1616822	1616900	1	2e-06	51	83
Y923_RS03625	NAD(P)-dependent alcohol dehydrogenase	762043	763097	-1	VF	NZ_CP008895.1	Mycoplasma pneumoniae M29	763098	763310	-1	213	RhoDP	terminator	763181	763259	-1	2e-06	51	83
GLA29479_RS23975	transposase family protein	5108844	5109275	-1	VF	NZ_CP013141.1	Lysobacter antibioticus	5109276	5109490	-1	215	RhoDP	terminator	5109359	5109437	-1	2e-06	53	83
MNOD_RS43645	aldehyde dehydrogenase family protein	4111626	4112291	1	VF	NC_011894.1	Methylobacterium nodulans ORS 2060	4111518	4111625	1	108	RhoDP	terminator	4111464	4111542	1	2e-06	54	83
BBK82_RS27135	PucR family transcriptional regulator	5514583	5516174	-1	VF	NZ_CP016793.1	Lentzea guizhouensis	5516175	5516281	-1	107	RhoDP	terminator	5516258	5516336	-1	2e-06	55	83
JI59_RS07865	hypothetical protein	1705369	1705974	-1	VF	NZ_CP009291.1	Novosphingobium pentaromativorans US6-1	1705975	1706077	-1	103	RhoDP	terminator	1706058	1706136	-1	2e-06	59	83
BI364_RS17120	tRNA uridine-5-carboxymethylaminomethyl(34) synthesis enzyme MnmG	3561047	3562929	-1	VF	NZ_CP017415.1	Acidihalobacter prosperus	3562930	3563020	-1	91	RhoDP	terminator	3563013	3563091	-1	2e-06	71	83
BOC44_RS07375	UDP-2,3-diacylglucosamine diphosphatase	1413109	1414046	-1	VF	NZ_CP018384.1	Burkholderia pseudomallei	1414047	1414136	-1	90	RhoDP	terminator	1414130	1414208	-1	2e-06	72	83
MNOD_RS18605	IS110 family transposase	4012567	4013577	1	VF	NC_011894.1	Methylobacterium nodulans ORS 2060	4012483	4012566	1	84	RhoDP	terminator	4012405	4012483	1	2e-06	78	83
B1R45_RS20760	helix-turn-helix domain-containing protein	4538710	4539075	1	VF	NZ_CP019856.1	Pseudomonas azotoformans	4538455	4538709	1	255	RhoDP	terminator	4538548	4538626	1	2e-06	93	83
MNOD_RS47065	IS66 family transposase	5107346	5107474	-1	VF	NC_011894.1	Methylobacterium nodulans ORS 2060	5107475	5107741	-1	267	RhoDP	terminator	5107558	5107636	-1	2e-06	105	83
RY67_RS11670	amino acid permease	1669651	1670600	1	VF	NZ_CP010411.1	Bifidobacterium longum subsp. infantis	1669360	1669650	1	291	RhoDP	terminator	1669489	1669567	1	2e-06	129	83
BBK82_RS29860	HD domain-containing protein	6102187	6102871	1	VF	NZ_CP016793.1	Lentzea guizhouensis	6101894	6102186	1	293	RhoDP	terminator	6102025	6102103	1	2e-06	131	83
BOC44_RS14860	transcriptional regulator	2890713	2890841	1	VF	NZ_CP018384.1	Burkholderia pseudomallei	2890378	2890712	1	335	RhoDP	terminator	2890551	2890629	1	2e-06	173	83
ABC12_RS20585	hypothetical protein	3289489	3289854	-1	VF	NZ_CP011719.1	Bordetella pertussis	3289855	3290192	-1	338	RhoDP	terminator	3289938	3290016	-1	2e-06	176	83
ABC10_RS20630	hypothetical protein	3294744	3295109	-1	VF	NZ_CP011717.1	Bordetella pertussis	3295110	3295447	-1	338	RhoDP	terminator	3295193	3295271	-1	2e-06	176	83
ABC09_RS20745	hypothetical protein	3294749	3295114	-1	VF	NZ_CP011716.1	Bordetella pertussis	3295115	3295452	-1	338	RhoDP	terminator	3295198	3295276	-1	2e-06	176	83
ABC08_RS20770	hypothetical protein	3290560	3290925	-1	VF	NZ_CP011715.1	Bordetella pertussis	3290926	3291263	-1	338	RhoDP	terminator	3291009	3291087	-1	2e-06	176	83
ABC07_RS20745	hypothetical protein	3292645	3293010	-1	VF	NZ_CP011714.1	Bordetella pertussis	3293011	3293348	-1	338	RhoDP	terminator	3293094	3293172	-1	2e-06	176	83
ABC06_RS20620	hypothetical protein	3292652	3293017	-1	VF	NZ_CP011713.1	Bordetella pertussis	3293018	3293355	-1	338	RhoDP	terminator	3293101	3293179	-1	2e-06	176	83
ABC05_RS20715	hypothetical protein	3292653	3293018	-1	VF	NZ_CP011712.1	Bordetella pertussis	3293019	3293356	-1	338	RhoDP	terminator	3293102	3293180	-1	2e-06	176	83
ABC04_RS20695	hypothetical protein	3289433	3289798	-1	VF	NZ_CP011711.1	Bordetella pertussis	3289799	3290136	-1	338	RhoDP	terminator	3289882	3289960	-1	2e-06	176	83
ABC03_RS20675	hypothetical protein	3292651	3293016	-1	VF	NZ_CP011710.1	Bordetella pertussis	3293017	3293354	-1	338	RhoDP	terminator	3293100	3293178	-1	2e-06	176	83
ABC01_RS20615	hypothetical protein	3294752	3295117	-1	VF	NZ_CP011708.1	Bordetella pertussis	3295118	3295455	-1	338	RhoDP	terminator	3295201	3295279	-1	2e-06	176	83
ABC00_RS20595	hypothetical protein	3374439	3374804	-1	VF	NZ_CP011707.1	Bordetella pertussis	3374805	3375142	-1	338	RhoDP	terminator	3374888	3374966	-1	2e-06	176	83
ABB99_RS20705	hypothetical protein	3286360	3286725	-1	VF	NZ_CP011706.1	Bordetella pertussis	3286726	3287063	-1	338	RhoDP	terminator	3286809	3286887	-1	2e-06	176	83
ABB98_RS20770	hypothetical protein	3292654	3293019	-1	VF	NZ_CP011705.1	Bordetella pertussis	3293020	3293357	-1	338	RhoDP	terminator	3293103	3293181	-1	2e-06	176	83
ABB94_RS20685	hypothetical protein	3292648	3293013	-1	VF	NZ_CP011701.1	Bordetella pertussis	3293014	3293351	-1	338	RhoDP	terminator	3293097	3293175	-1	2e-06	176	83
ABB93_RS20595	hypothetical protein	3289493	3289858	-1	VF	NZ_CP011700.1	Bordetella pertussis	3289859	3290196	-1	338	RhoDP	terminator	3289942	3290020	-1	2e-06	176	83
ABB92_RS20610	hypothetical protein	3375495	3375860	-1	VF	NZ_CP011699.1	Bordetella pertussis	3375861	3376198	-1	338	RhoDP	terminator	3375944	3376022	-1	2e-06	176	83
COO91_RS32565	IS5 family transposase	7065207	7066061	-1	VF	NZ_CP024785.1	Nostoc flagelliforme CCNUN1	7066062	7066412	-1	351	RhoDP	terminator	7066145	7066223	-1	2e-06	189	83
MNOD_RS44260	hypothetical protein	6406075	6406411	-1	VF	NC_011894.1	Methylobacterium nodulans ORS 2060	6406412	6406781	-1	370	RhoDP	terminator	6406495	6406573	-1	2e-06	208	83
AJAP_RS31280	hypothetical protein	6769690	6769941	-1	VF	NZ_CP008953.1	Amycolatopsis japonica	6769942	6770341	-1	400	RhoDP	terminator	6770025	6770103	-1	2e-06	238	83
BZY74_RS01210	replication protein C	208400	208553	-1	VF	NZ_CP019558.1	Escherichia coli	208554	208987	-1	434	RhoDP	terminator	208637	208715	-1	2e-06	272	83
UP17_RS03090	GNAT family N-acetyltransferase	653513	653686	1	VF	NZ_CP011008.1	Bacillus simplex	653060	653512	1	453	RhoDP	terminator	653351	653429	1	2e-06	291	83
RY70_RS05280	transcriptional regulator	1309533	1309882	-1	VF	NZ_CP010412.1	Bifidobacterium bifidum	1309883	1310412	-1	530	RhoDP	terminator	1309966	1310044	-1	2e-06	368	83
CR534_RS02695	IS1-like element IS1A family transposase	505606	506303	-1	VF	NZ_CP024127.1	Escherichia coli	506304	506958	-1	655	RhoDP	terminator	506387	506465	-1	2e-06	493	83
CAG99_RS00595	SDR family NAD(P)-dependent oxidoreductase	207186	207785	-1	VF	NZ_CP021121.1	Streptomyces sp. SCSIO 03032	207786	208442	-1	657	RhoDP	terminator	207869	207947	-1	2e-06	495	83
hsc_RS23815	amino acid permease	1565246	1565740	1	VF	NZ_CP013136.1	Herbaspirillum seropedicae	1564012	1565245	1	1234	RhoDP	terminator	1565084	1565162	1	2e-06	1072	83
CAK95_RS28310	hypothetical protein	5833517	5834119	1	VF	NZ_CP021112.1	Pseudorhodoplanes sinuspersici	5833354	5833516	1	163	RhoDP	terminator	5833354	5833432	1	2e-06	0	84
BVH74_RS07080	DEAD/DEAH box helicase	1537703	1538947	-1	VF	NZ_CP020100.1	Pseudomonas sp. S-6-2	1538948	1539117	-1	170	RhoDP	terminator	1539032	1539110	-1	2e-06	7	84
R70331_RS18415	alpha/beta hydrolase	4313633	4314483	1	VF	NZ_CP009284.1	Paenibacillus sp. FSL R7-0331	4313478	4313632	1	155	RhoDP	terminator	4313470	4313548	1	2e-06	8	84
ABC11_RS02430	c-type cytochrome	486389	487137	1	VF	NZ_CP011718.1	Bordetella pertussis	486218	486388	1	171	RhoDP	terminator	486226	486304	1	2e-06	8	84
ABC02_RS02555	c-type cytochrome	506211	506959	1	VF	NZ_CP011709.1	Bordetella pertussis	506040	506210	1	171	RhoDP	terminator	506048	506126	1	2e-06	8	84
ABB97_RS02430	c-type cytochrome	485339	486087	1	VF	NZ_CP011704.1	Bordetella pertussis	485168	485338	1	171	RhoDP	terminator	485176	485254	1	2e-06	8	84
ABB96_RS02425	c-type cytochrome	484281	485029	1	VF	NZ_CP011703.1	Bordetella pertussis	484110	484280	1	171	RhoDP	terminator	484118	484196	1	2e-06	8	84
ABB95_RS02560	c-type cytochrome	506209	506957	1	VF	NZ_CP011702.1	Bordetella pertussis	506038	506208	1	171	RhoDP	terminator	506046	506124	1	2e-06	8	84
CpPA07_RS02050	type VII secretion protein EccCa	413912	417762	1	VF	NZ_CP024457.1	Corynebacterium pseudotuberculosis	413767	413911	1	145	RhoDP	terminator	413749	413827	1	2e-06	18	84
B4U62_RS17795	M3 family oligoendopeptidase	3380719	3382514	-1	VF	NZ_CP020102.1	Bacillus subtilis	3382515	3382647	-1	133	RhoDP	terminator	3382599	3382677	-1	2e-06	30	84
A3772_RS17785	M3 family oligoendopeptidase	3360299	3362094	-1	VF	NZ_CP015004.1	Bacillus subtilis	3362095	3362227	-1	133	RhoDP	terminator	3362179	3362257	-1	2e-06	30	84
BSU_32970	oligoendopeptidase; N-terminal part of YusY	3382209	3382499	-1	VF	NC_000964.3	Bacillus subtilis subsp. subtilis str. 168	3382500	3382632	-1	133	RhoDP	terminator	3382584	3382662	-1	2e-06	30	84
RMONA_RS05020	ankyrin repeat domain-containing protein	952850	953511	-1	VF	NZ_LN794217.1	Rickettsia monacensis	953512	953642	-1	131	RhoDP	terminator	953596	953674	-1	2e-06	32	84
BC342_RS07780	aminotransferase class V-fold PLP-dependent enzyme	1756512	1757923	-1	VF	NZ_CP016795.1	Streptomyces olivaceus	1757924	1758123	-1	200	RhoDP	terminator	1758008	1758086	-1	2e-06	37	84
DF16_RS22005	DUF11 domain-containing protein	4224467	4239509	1	VF	NZ_CP007607.1	Bacillus thuringiensis serovar kurstaki str. YBT-1520	4224345	4224466	1	122	RhoDP	terminator	4224304	4224382	1	2e-06	41	84
BBKW_RS06930	hypothetical protein	1594273	1594847	-1	VF	NZ_AP012327.1	Bifidobacterium kashiwanohense JCM 15439 = DSM 21854	1594848	1595052	-1	205	RhoDP	terminator	1594932	1595010	-1	2e-06	42	84
EC725_RS12290	oligopeptidase B	2331913	2333971	1	VF	NZ_CP020092.1	Escherichia coli	2331705	2331912	1	208	RhoDP	terminator	2331750	2331828	1	2e-06	45	84
H70737_RS30475	hypothetical protein	5504393	5504680	1	VF	NZ_CP009279.1	Paenibacillus sp. FSL H7-0737	5504185	5504392	1	208	RhoDP	terminator	5504230	5504308	1	2e-06	45	84
C6992_RS07410	oligopeptidase B	1382319	1384377	1	VF	NZ_CP027548.1	Escherichia coli	1382111	1382318	1	208	RhoDP	terminator	1382156	1382234	1	2e-06	45	84
BBK82_RS32755	pyridoxal-phosphate dependent enzyme	6769510	6770433	-1	VF	NZ_CP016793.1	Lentzea guizhouensis	6770434	6770550	-1	117	RhoDP	terminator	6770518	6770596	-1	2e-06	46	84
CAC01_RS12395	DUF4157 domain-containing protein	3000644	3002050	-1	VF	NZ_CP021118.1	Streptomyces sp. CLI2509	3002051	3002259	-1	209	RhoDP	terminator	3002135	3002213	-1	2e-06	46	84
AVI54_RS13400	IS91 family transposase	2597812	2598783	-1	VF	NZ_CP013786.1	Piscirickettsia salmonis	2598784	2598996	-1	213	RhoDP	terminator	2598868	2598946	-1	2e-06	50	84
BG01_RS10490	HTH domain-containing protein	1664433	1665394	-1	VF	NZ_CP009544.1	Bacillus anthracis	1665395	1665504	-1	110	RhoDP	terminator	1665479	1665557	-1	2e-06	53	84
AW20_RS25780	HTH domain-containing protein	4642920	4643881	-1	VF	NZ_CP009541.1	Bacillus anthracis str. Sterne	4643882	4643991	-1	110	RhoDP	terminator	4643966	4644044	-1	2e-06	53	84
bpln_RS37030	hypothetical protein	2462293	2462550	-1	VF	NZ_CP007212.1	Burkholderia plantarii	2462551	2462769	-1	219	RhoDP	terminator	2462635	2462713	-1	2e-06	56	84
CAG99_RS06680	hypothetical protein	1588694	1589080	-1	VF	NZ_CP021121.1	Streptomyces sp. SCSIO 03032	1589081	1589184	-1	104	RhoDP	terminator	1589165	1589243	-1	2e-06	59	84
BED32_RS03875	flagellar basal body P-ring formation protein FlgA	773647	774450	-1	VF	NZ_CP016940.1	Yersinia enterocolitica	774451	774552	-1	102	RhoDP	terminator	774535	774613	-1	2e-06	61	84
AFR_RS21865	hypothetical protein	4714202	4714501	1	VF	NC_022657.1	Actinoplanes friuliensis DSM 7358	4713969	4714201	1	233	RhoDP	terminator	4714039	4714117	1	2e-06	70	84
CHD73_RS09840	PerC family transcriptional regulator	1986757	1986997	1	VF	NZ_CP022497.1	Salmonella enterica subsp. enterica serovar Manhattan	1986667	1986756	1	90	RhoDP	terminator	1986594	1986672	1	2e-06	73	84
EC725_RS25100	transposase	4738549	4738826	1	VF	NZ_CP020092.1	Escherichia coli	4738463	4738548	1	86	RhoDP	terminator	4738386	4738464	1	2e-06	77	84
C6992_RS21120	transposase	3915856	3916133	1	VF	NZ_CP027548.1	Escherichia coli	3915770	3915855	1	86	RhoDP	terminator	3915693	3915771	1	2e-06	77	84
BS641_RS24515	hypothetical protein	5196031	5197502	-1	VF	NZ_CP018363.1	Mycobacterium avium subsp. hominissuis	5197503	5197747	-1	245	RhoDP	terminator	5197587	5197665	-1	2e-06	82	84
GZL_RS46440	SH3 domain-containing protein	5684409	5684657	1	VF	NZ_CP003987.1	Streptomyces sp. 769	5684142	5684408	1	267	RhoDP	terminator	5684246	5684324	1	2e-06	104	84
BC342_RS28300	catalase	6490481	6491943	-1	VF	NZ_CP016795.1	Streptomyces olivaceus	6491944	6492216	-1	273	RhoDP	terminator	6492028	6492106	-1	2e-06	110	84
AM375_RS11145	recombinase family protein	1715325	1715507	-1	VF	NZ_CP021722.1	Escherichia coli	1715508	1715804	-1	297	RhoDP	terminator	1715592	1715670	-1	2e-06	134	84
A2G06_RS09980	methyl-accepting chemotaxis protein	2214283	2215907	1	VF	NZ_CP014963.1	Geobacter anodireducens	2213967	2214282	1	316	RhoDP	terminator	2214120	2214198	1	2e-06	153	84
PverR02_RS32165	transposase domain-containing protein	218211	218359	-1	VF	NZ_CP018420.1	Pseudomonas veronii	218360	218690	-1	331	RhoDP	terminator	218444	218522	-1	2e-06	168	84
KIM5_RS24230	cytochrome P450	328555	329660	-1	VF	NZ_CP021125.1	Rhizobium sp. Kim5	329661	330001	-1	341	RhoDP	terminator	329745	329823	-1	2e-06	178	84
H70737_RS30375	hypothetical protein	3708075	3708203	1	VF	NZ_CP009279.1	Paenibacillus sp. FSL H7-0737	3707729	3708074	1	346	RhoDP	terminator	3707912	3707990	1	2e-06	183	84
CAC01_RS31205	IS5 family transposase	132006	132813	1	VF	NZ_CP021119.1	Streptomyces sp. CLI2509	131644	132005	1	362	RhoDP	terminator	131843	131921	1	2e-06	199	84
H70737_RS30000	hypothetical protein	5711509	5711877	1	VF	NZ_CP009279.1	Paenibacillus sp. FSL H7-0737	5711027	5711508	1	482	RhoDP	terminator	5711346	5711424	1	2e-06	319	84
MyAD_RS25975	ATP-dependent Clp protease ATP-binding subunit	3219416	3219514	-1	VF	NZ_CP011022.1	Mycobacterium sp. NRRL B-3805	3219515	3220043	-1	529	RhoDP	terminator	3219599	3219677	-1	2e-06	366	84
AFR_RS44175	hypothetical protein	7013234	7015086	1	VF	NC_022657.1	Actinoplanes friuliensis DSM 7358	7012496	7013233	1	738	RhoDP	terminator	7013071	7013149	1	2e-06	575	84
MLBR_RS11070	hypothetical protein	2597173	2598221	-1	VF	NC_011896.1	Mycobacterium leprae Br4923	2598222	2599140	-1	919	RhoDP	terminator	2598306	2598384	-1	2e-06	756	84
PGRAT_RS18275	ran-binding protein 10	4283697	4283963	-1	VF	NZ_CP009287.1	Paenibacillus graminis	4283964	4284944	-1	981	RhoDP	terminator	4284048	4284126	-1	2e-06	818	84
MLBR_RS16225	hypothetical protein	1311571	1312707	-1	VF	NC_011896.1	Mycobacterium leprae Br4923	1312708	1313923	-1	1216	RhoDP	terminator	1312792	1312870	-1	2e-06	1053	84
CHD02_RS00005	ATP-dependent endonuclease	703	2349	-1	VF	NZ_CP022494.1	Salmonella enterica subsp. enterica serovar Derby	2350	2510	-1	161	RhoDP	terminator	2435	2513	-1	2e-06	3	85
APS46_RS02830	inosine/guanosine kinase	594926	596222	1	VF	NZ_CP012921.1	Salmonella enterica subsp. enterica serovar Heidelberg	594774	594925	1	152	RhoDP	terminator	594762	594840	1	2e-06	12	85
NMBNZ0533_RS12660	glycosyltransferase family 4 protein	948070	949315	-1	VF	NC_017518.1	Neisseria meningitidis NZ-05/33	949316	949460	-1	145	RhoDP	terminator	949401	949479	-1	2e-06	19	85
ARZXY2_RS23725	DUF4193 family protein	200661	200887	-1	VF	NZ_CP017422.1	Arthrobacter sp. ZXY-2	200888	201030	-1	143	RhoDP	terminator	200973	201051	-1	2e-06	21	85
DDW44_RS26685	DMT family transporter	6114097	6114753	1	VF	NZ_CP029188.1	Streptomyces sp. HNM0039	6113956	6114096	1	141	RhoDP	terminator	6113933	6114011	1	2e-06	23	85
CP483_RS21405	16S rRNA (guanine(527)-N(7))-methyltransferase RsmG	4407226	4407899	-1	VF	NZ_CP023627.1	Mycobacterium tuberculosis	4407900	4408030	-1	131	RhoDP	terminator	4407985	4408063	-1	2e-06	33	85
CP477_RS21400	16S rRNA (guanine(527)-N(7))-methyltransferase RsmG	4407323	4407997	-1	VF	NZ_CP023621.1	Mycobacterium tuberculosis	4407998	4408128	-1	131	RhoDP	terminator	4408083	4408161	-1	2e-06	33	85
KIM5_RS17905	glucohydrolase	3569566	3569923	1	VF	NZ_CP021124.1	Rhizobium sp. Kim5	3569440	3569565	1	126	RhoDP	terminator	3569402	3569480	1	2e-06	38	85
BC342_RS35505	hypothetical protein	2160216	2160425	-1	VF	NZ_CP016795.1	Streptomyces olivaceus	2160426	2160628	-1	203	RhoDP	terminator	2160511	2160589	-1	2e-06	39	85
CAG99_RS27725	beta-ketoacyl synthase	206646	206981	-1	VF	NZ_CP021121.1	Streptomyces sp. SCSIO 03032	206982	207185	-1	204	RhoDP	terminator	207067	207145	-1	2e-06	40	85
CRH10_RS13640	phosphohydrolase	220733	220813	-1	VF	NZ_CP023819.1	Faecalibacterium prausnitzii	220814	220933	-1	120	RhoDP	terminator	220899	220977	-1	2e-06	44	85
AJAP_RS43875	hypothetical protein	7738424	7738654	-1	VF	NZ_CP008953.1	Amycolatopsis japonica	7738655	7738772	-1	118	RhoDP	terminator	7738740	7738818	-1	2e-06	46	85
NMAA_RS04460	d-alanine-poly(phosphoribitol) ligase	853471	854315	-1	VF	NC_017512.1	Neisseria meningitidis WUE 2594	854316	854431	-1	116	RhoDP	terminator	854401	854479	-1	2e-06	48	85
BS641_RS04110	site-specific integrase	809571	810125	-1	VF	NZ_CP018363.1	Mycobacterium avium subsp. hominissuis	810126	810237	-1	112	RhoDP	terminator	810211	810289	-1	2e-06	52	85
CAG99_RS04515	hypothetical protein	1086638	1087194	-1	VF	NZ_CP021121.1	Streptomyces sp. SCSIO 03032	1087195	1087300	-1	106	RhoDP	terminator	1087280	1087358	-1	2e-06	58	85
CR534_RS08400	fructuronate reductase	1617525	1618990	-1	VF	NZ_CP024127.1	Escherichia coli	1618991	1619212	-1	222	RhoDP	terminator	1619076	1619154	-1	2e-06	58	85
DR_RS13245	bifunctional folylpolyglutamate synthase/dihydrofolate synthase	2577261	2578508	-1	VF	NC_001263.1	Deinococcus radiodurans R1	2578509	2578609	-1	101	RhoDP	terminator	2578594	2578672	-1	2e-06	63	85
AJAP_RS32185	TetR family transcriptional regulator	7000870	7001391	1	VF	NZ_CP008953.1	Amycolatopsis japonica	7000778	7000869	1	92	RhoDP	terminator	7000706	7000784	1	2e-06	72	85
PDUR_RS28765	TetR/AcrR family transcriptional regulator	3142701	3142796	-1	VF	NZ_CP009288.1	Paenibacillus durus	3142797	3142887	-1	91	RhoDP	terminator	3142882	3142960	-1	2e-06	73	85
MLBR_RS11305	hypothetical protein	2649841	2650475	-1	VF	NC_011896.1	Mycobacterium leprae Br4923	2650476	2650732	-1	257	RhoDP	terminator	2650561	2650639	-1	2e-06	93	85
AMK05_RS07420	AraC family transcriptional regulator	1548490	1549310	1	VF	NZ_CP013630.1	Rhizobium sp. N324	1548207	1548489	1	283	RhoDP	terminator	1548326	1548404	1	2e-06	119	85
hsc_RS00130	type IV secretion system DNA-binding domain-containing protein	42119	43480	-1	VF	NZ_CP013136.1	Herbaspirillum seropedicae	43481	43771	-1	291	RhoDP	terminator	43566	43644	-1	2e-06	127	85
CYAN7425_RS20200	IS66 family transposase	4387256	4387897	-1	VF	NC_011884.1	Cyanothece sp. PCC 7425	4387898	4388196	-1	299	RhoDP	terminator	4387983	4388061	-1	2e-06	135	85
UP17_RS04565	transposase	980877	981104	1	VF	NZ_CP011008.1	Bacillus simplex	980574	980876	1	303	RhoDP	terminator	980713	980791	1	2e-06	139	85
DDW44_RS23515	SMI1/KNR4 family protein	5349356	5349982	1	VF	NZ_CP029188.1	Streptomyces sp. HNM0039	5349008	5349355	1	348	RhoDP	terminator	5349192	5349270	1	2e-06	184	85
HALO_RS08730	IS1380 family transposase	1908430	1909748	-1	VF	NZ_LN813019.1	Halomonas sp. R57-5	1909749	1910121	-1	373	RhoDP	terminator	1909834	1909912	-1	2e-06	209	85
KIM5_RS23305	transposase	132793	133243	-1	VF	NZ_CP021125.1	Rhizobium sp. Kim5	133244	133641	-1	398	RhoDP	terminator	133329	133407	-1	2e-06	234	85
LFZ21_RS03995	tyrosine-type recombinase/integrase	772781	772933	1	VF	NZ_CP022500.1	Salmonella enterica subsp. enterica serovar Kentucky str. SA20030505	772352	772780	1	429	RhoDP	terminator	772617	772695	1	2e-06	265	85
BG01_RS07390	methylthioribose kinase	1078705	1079093	-1	VF	NZ_CP009544.1	Bacillus anthracis	1079094	1079605	-1	512	RhoDP	terminator	1079179	1079257	-1	2e-06	348	85
AW20_RS22680	methylthioribose kinase	4057143	4057531	-1	VF	NZ_CP009541.1	Bacillus anthracis str. Sterne	4057532	4058043	-1	512	RhoDP	terminator	4057617	4057695	-1	2e-06	348	85
AM375_RS28220	oxidoreductase	3996357	3996446	1	VF	NZ_CP021722.1	Escherichia coli	3995826	3996356	1	531	RhoDP	terminator	3996193	3996271	1	2e-06	367	85
CR536_RS06835	IS1 family transposase	1295449	1296146	1	VF	NZ_CP024134.1	Escherichia coli	1294900	1295448	1	549	RhoDP	terminator	1295285	1295363	1	2e-06	385	85
C6991_RS11945	oxidoreductase	2038379	2038468	1	VF	NZ_CP027555.1	Escherichia coli	2037828	2038378	1	551	RhoDP	terminator	2038215	2038293	1	2e-06	387	85
VK74_RS27905	oxidoreductase	2245716	2245805	1	VF	NZ_CP011018.1	Escherichia coli	2245164	2245715	1	552	RhoDP	terminator	2245552	2245630	1	2e-06	388	85
CLOAM_RS09465	leucine-rich repeat domain-containing protein	220463	221422	-1	VF	NC_020449.1	Candidatus Cloacimonas acidaminovorans str. Evry	221423	221995	-1	573	RhoDP	terminator	221508	221586	-1	2e-06	409	85
MNOD_RS23560	IS6 family transposase	5071009	5071760	1	VF	NC_011894.1	Methylobacterium nodulans ORS 2060	5070325	5071008	1	684	RhoDP	terminator	5070845	5070923	1	2e-06	520	85
PDUR_RS28965	hypothetical protein	5359250	5359612	-1	VF	NZ_CP009288.1	Paenibacillus durus	5359613	5360326	-1	714	RhoDP	terminator	5359698	5359776	-1	2e-06	550	85
CHD73_RS00010	YecA family protein	712	1289	-1	VF	NZ_CP022497.1	Salmonella enterica subsp. enterica serovar Manhattan	1290	1455	-1	166	RhoDP	terminator	1376	1454	-1	2e-06	1	86
BBKW_RS09980	hypothetical protein	1927690	1928489	-1	VF	NZ_AP012327.1	Bifidobacterium kashiwanohense JCM 15439 = DSM 21854	1928490	1928660	-1	171	RhoDP	terminator	1928576	1928654	-1	2e-06	6	86
RY69_RS11055	transposase	1667139	1667870	-1	VF	NZ_CP010413.1	Bifidobacterium breve	1667871	1668026	-1	156	RhoDP	terminator	1667957	1668035	-1	2e-06	9	86
CAC01_RS30280	SpoIIE family protein phosphatase	7043691	7045735	1	VF	NZ_CP021118.1	Streptomyces sp. CLI2509	7043537	7043690	1	154	RhoDP	terminator	7043526	7043604	1	2e-06	11	86
C6Y55_RS13965	AAA family ATPase	2990655	2991860	-1	VF	NZ_CP027562.1	Stenotrophomonas maltophilia	2991861	2992011	-1	151	RhoDP	terminator	2991947	2992025	-1	2e-06	14	86
KP13_RS28595	IS3 family transposase	4681071	4682169	-1	VF	NZ_CP003999.1	Klebsiella pneumoniae subsp. pneumoniae Kp13	4682170	4682318	-1	149	RhoDP	terminator	4682256	4682334	-1	2e-06	16	86
DR_RS07580	alginate biosynthesis protein AlgP	1492639	1494081	-1	VF	NC_001263.1	Deinococcus radiodurans R1	1494082	1494264	-1	183	RhoDP	terminator	1494168	1494246	-1	2e-06	18	86
BFQ28_RS10480	MFS transporter	2195912	2197095	-1	VF	NZ_CP016952.1	Citrobacter freundii	2197096	2197285	-1	190	RhoDP	terminator	2197182	2197260	-1	2e-06	25	86
DF16_RS35480	hypothetical protein	3273519	3273731	1	VF	NZ_CP007607.1	Bacillus thuringiensis serovar kurstaki str. YBT-1520	3273383	3273518	1	136	RhoDP	terminator	3273354	3273432	1	2e-06	29	86
AW57_RS15155	HAD family hydrolase	2981811	2982539	1	VF	NZ_CP007211.2	Salmonella enterica subsp. enterica serovar Anatum str. CDC 06-0532	2981616	2981810	1	195	RhoDP	terminator	2981646	2981724	1	2e-06	30	86
BED32_RS15145	SmvA family efflux MFS transporter	3145952	3147444	-1	VF	NZ_CP016940.1	Yersinia enterocolitica	3147445	3147577	-1	133	RhoDP	terminator	3147531	3147609	-1	2e-06	32	86
MNOD_RS46305	helicase	2369769	2370203	1	VF	NC_011894.1	Methylobacterium nodulans ORS 2060	2369640	2369768	1	129	RhoDP	terminator	2369604	2369682	1	2e-06	36	86
BEE65_RS15555	[2-O-methyl-alpha-L-fucopyranosyl-(1->3)-alpha- L-rhamnopyranosyl-(1->3)-2-O-methyl-alpha-L- rhamnopyranosyl] dimycocerosyl phenol-phthiocerol 4'''-O-methyltransferase	3297822	3298788	-1	VF	NZ_CP016794.1	Mycobacterium tuberculosis	3298789	3298910	-1	122	RhoDP	terminator	3298875	3298953	-1	2e-06	43	86
CUC76_RS07170	ATP-dependent RNA helicase RhlE	1435739	1437093	-1	VF	NZ_CP024784.1	Enterobacteriaceae bacterium S05	1437094	1437308	-1	215	RhoDP	terminator	1437180	1437258	-1	2e-06	50	86
KIM5_RS23010	ISAs1 family transposase	73359	74397	1	VF	NZ_CP021125.1	Rhizobium sp. Kim5	73245	73358	1	114	RhoDP	terminator	73194	73272	1	2e-06	51	86
BS641_RS04215	site-specific integrase	831364	831909	-1	VF	NZ_CP018363.1	Mycobacterium avium subsp. hominissuis	831910	832022	-1	113	RhoDP	terminator	831996	832074	-1	2e-06	52	86
IT63_RS20660	AsmA family protein	4197535	4199593	-1	VF	NZ_CP009049.1	Salmonella enterica subsp. enterica serovar Paratyphi A	4199594	4199702	-1	109	RhoDP	terminator	4199680	4199758	-1	2e-06	56	86
BC342_RS09435	M15 family metallopeptidase	2123642	2124296	1	VF	NZ_CP016795.1	Streptomyces olivaceus	2123420	2123641	1	222	RhoDP	terminator	2123477	2123555	1	2e-06	57	86
BED35_RS16005	MFS transporter	3217637	3219129	-1	VF	NZ_CP016944.1	Yersinia enterocolitica	3219130	3219235	-1	106	RhoDP	terminator	3219216	3219294	-1	2e-06	59	86
BED33_RS18230	MFS transporter	3915849	3917341	-1	VF	NZ_CP016937.1	Yersinia enterocolitica	3917342	3917447	-1	106	RhoDP	terminator	3917428	3917506	-1	2e-06	59	86
BED34_RS15535	MFS transporter	3213542	3215034	-1	VF	NZ_CP016935.1	Yersinia enterocolitica	3215035	3215140	-1	106	RhoDP	terminator	3215121	3215199	-1	2e-06	59	86
C6992_RS22935	alpha-xylosidase	4291776	4294000	-1	VF	NZ_CP027548.1	Escherichia coli	4294001	4294102	-1	102	RhoDP	terminator	4294087	4294165	-1	2e-06	63	86
BS641_RS20340	tyrosine-type recombinase/integrase	4341902	4342948	-1	VF	NZ_CP018363.1	Mycobacterium avium subsp. hominissuis	4342949	4343049	-1	101	RhoDP	terminator	4343035	4343113	-1	2e-06	64	86
C6950_RS16105	Rpn family recombination-promoting nuclease/putative transposase	3036395	3036988	1	VF	NZ_CP027550.1	Escherichia coli	3036163	3036394	1	232	RhoDP	terminator	3036230	3036308	1	2e-06	67	86
B6S01_RS02770	NAD-binding protein	575384	576252	1	VF	NZ_CP020538.1	Sphingobium herbicidovorans	575287	575383	1	97	RhoDP	terminator	575219	575297	1	2e-06	68	86
CP484_RS14030	DUF2652 domain-containing protein	2881378	2882114	1	VF	NZ_CP023628.1	Mycobacterium tuberculosis	2881377	2881465	1	-87	RhoDP	terminator	2881301	2881379	1	2e-06	76	86
CP481_RS14035	DUF2652 domain-containing protein	2881352	2882088	1	VF	NZ_CP023625.1	Mycobacterium tuberculosis	2881351	2881439	1	-87	RhoDP	terminator	2881275	2881353	1	2e-06	76	86
CP479_RS14030	DUF2652 domain-containing protein	2881303	2882039	1	VF	NZ_CP023623.1	Mycobacterium tuberculosis	2881302	2881390	1	-87	RhoDP	terminator	2881226	2881304	1	2e-06	76	86
CP475_RS14035	DUF2652 domain-containing protein	2881348	2882084	1	VF	NZ_CP023619.1	Mycobacterium tuberculosis	2881347	2881435	1	-87	RhoDP	terminator	2881271	2881349	1	2e-06	76	86
CP474_RS14040	DUF2652 domain-containing protein	2881339	2882075	1	VF	NZ_CP023618.1	Mycobacterium tuberculosis	2881338	2881426	1	-87	RhoDP	terminator	2881262	2881340	1	2e-06	76	86
CP471_RS14030	DUF2652 domain-containing protein	2881288	2882024	1	VF	NZ_CP023615.1	Mycobacterium tuberculosis	2881287	2881375	1	-87	RhoDP	terminator	2881211	2881289	1	2e-06	76	86
VM99_RS07210	sorbitol dehydrogenase	1691633	1692076	-1	VF	NZ_CP011020.1	Pseudomonas chlororaphis	1692077	1692347	-1	271	RhoDP	terminator	1692163	1692241	-1	2e-06	106	86
CUC76_RS25610	gluconate:proton symporter	5154530	5155962	1	VF	NZ_CP024784.1	Enterobacteriaceae bacterium S05	5154254	5154529	1	276	RhoDP	terminator	5154365	5154443	1	2e-06	111	86
CUC76_RS00120	gluconate:proton symporter	19471	20903	1	VF	NZ_CP024784.1	Enterobacteriaceae bacterium S05	19195	19470	1	276	RhoDP	terminator	19306	19384	1	2e-06	111	86
COO91_RS34705	IS5/IS1182 family transposase	7457688	7457843	-1	VF	NZ_CP024785.1	Nostoc flagelliforme CCNUN1	7457844	7458132	-1	289	RhoDP	terminator	7457930	7458008	-1	2e-06	124	86
RY67_RS03070	IS21 family transposase	757900	758304	1	VF	NZ_CP010411.1	Bifidobacterium longum subsp. infantis	757609	757899	1	291	RhoDP	terminator	757735	757813	1	2e-06	126	86
PGRAT_RS33785	IS200/IS605 family transposase	5496786	5496878	-1	VF	NZ_CP009287.1	Paenibacillus graminis	5496879	5497176	-1	298	RhoDP	terminator	5496965	5497043	-1	2e-06	133	86
NMBG2136_RS08175	hypothetical protein	1546989	1547412	-1	VF	NC_017513.1	Neisseria meningitidis G2136	1547413	1547742	-1	330	RhoDP	terminator	1547499	1547577	-1	2e-06	165	86
CQR34_RS09695	hypothetical protein	1625448	1625871	-1	VF	NZ_CP023814.1	Neisseria meningitidis	1625872	1626201	-1	330	RhoDP	terminator	1625958	1626036	-1	2e-06	165	86
D521_RS10505	histone H1	195827	196173	1	VF	NC_020417.1	beta proteobacterium CB	195492	195826	1	335	RhoDP	terminator	195662	195740	1	2e-06	170	86
P40081_RS14250	hypothetical protein	3418445	3418849	1	VF	NZ_CP009280.1	Paenibacillus sp. FSL P4-0081	3418107	3418444	1	338	RhoDP	terminator	3418280	3418358	1	2e-06	173	86
FORC26_RS05950	transposase	1157877	1158160	1	VF	NZ_CP013132.1	Staphylococcus aureus	1157489	1157876	1	388	RhoDP	terminator	1157712	1157790	1	2e-06	223	86
COO91_RS04700	ISAs1 family transposase	1023563	1024690	1	VF	NZ_CP024785.1	Nostoc flagelliforme CCNUN1	1023163	1023562	1	400	RhoDP	terminator	1023398	1023476	1	2e-06	235	86
IT63_RS22680	IS256 family transposase	2540771	2541594	1	VF	NZ_CP009049.1	Salmonella enterica subsp. enterica serovar Paratyphi A	2540352	2540770	1	419	RhoDP	terminator	2540606	2540684	1	2e-06	254	86
CAK95_RS28545	protocatechuate 3,4-dioxygenase	5889251	5889415	1	VF	NZ_CP021112.1	Pseudorhodoplanes sinuspersici	5888827	5889250	1	424	RhoDP	terminator	5889086	5889164	1	2e-06	259	86
BC342_RS25345	chromosome segregation protein SMC	5760610	5764169	1	VF	NZ_CP016795.1	Streptomyces olivaceus	5760179	5760609	1	431	RhoDP	terminator	5760445	5760523	1	2e-06	266	86
RMONA_RS00080	multidrug effflux MFS transporter	15761	16909	1	VF	NZ_LN794217.1	Rickettsia monacensis	15253	15760	1	508	RhoDP	terminator	15596	15674	1	2e-06	343	86
UP17_RS14935	IS1182 family transposase	3230132	3231447	1	VF	NZ_CP011008.1	Bacillus simplex	3229594	3230131	1	538	RhoDP	terminator	3229967	3230045	1	2e-06	373	86
FORC26_RS07045	transposase	1379987	1380281	1	VF	NZ_CP013132.1	Staphylococcus aureus	1379441	1379986	1	546	RhoDP	terminator	1379822	1379900	1	2e-06	381	86
COO91_RS51460	ATPase	3809868	3810026	1	VF	NZ_CP024785.1	Nostoc flagelliforme CCNUN1	3809087	3809867	1	781	RhoDP	terminator	3809703	3809781	1	2e-06	616	86
SEEA1960_RS24270	glycosyltransferase	2078083	2078798	-1	VF	NZ_CP019177.1	Salmonella enterica subsp. enterica serovar Albany str. ATCC 51960	2078799	2080063	-1	1265	RhoDP	terminator	2078885	2078963	-1	2e-06	1100	86
A3305_RS07450	hypothetical protein	1305208	1305472	1	VF	NZ_CP015012.1	Rickettsia amblyommatis	1303757	1305207	1	1451	RhoDP	terminator	1305043	1305121	1	2e-06	1286	86
B0W48_RS16425	NADPH-dependent oxidoreductase	3703065	3703397	1	VF	NZ_CP019628.1	Pseudoalteromonas aliena	3702907	3703064	1	158	RhoDP	terminator	3702899	3702977	1	2e-06	8	87
R70723_RS31685	phosphotransferase	5120132	5121119	1	VF	NZ_CP009283.1	Paenibacillus sp. FSL R7-0273	5119978	5120131	1	154	RhoDP	terminator	5119966	5120044	1	2e-06	12	87
MTCTRI2_RS20955	ISNCY family transposase	1159344	1160784	-1	VF	NC_017524.1	Mycobacterium tuberculosis CTRI-2	1160785	1160969	-1	185	RhoDP	terminator	1160872	1160950	-1	2e-06	19	87
CCDC5180_RS21055	ISNCY family transposase	1155076	1156516	-1	VF	NC_017522.1	Mycobacterium tuberculosis CCDC5180	1156517	1156701	-1	185	RhoDP	terminator	1156604	1156682	-1	2e-06	19	87
BEE65_RS20980	ISNCY family transposase	1156987	1158427	-1	VF	NZ_CP016794.1	Mycobacterium tuberculosis	1158428	1158612	-1	185	RhoDP	terminator	1158515	1158593	-1	2e-06	19	87
H056_RS20540	ISNCY family transposase	1161039	1162479	-1	VF	NZ_AM412059.1	Mycobacterium bovis BCG str. Moreau RDJ	1162480	1162664	-1	185	RhoDP	terminator	1162567	1162645	-1	2e-06	19	87
CP485_RS05660	ISNCY family transposase	1158791	1160231	-1	VF	NZ_CP023629.1	Mycobacterium tuberculosis	1160232	1160416	-1	185	RhoDP	terminator	1160319	1160397	-1	2e-06	19	87
CP484_RS05655	ISNCY family transposase	1158894	1160334	-1	VF	NZ_CP023628.1	Mycobacterium tuberculosis	1160335	1160519	-1	185	RhoDP	terminator	1160422	1160500	-1	2e-06	19	87
CP483_RS05660	ISNCY family transposase	1158735	1160171	-1	VF	NZ_CP023627.1	Mycobacterium tuberculosis	1160172	1160356	-1	185	RhoDP	terminator	1160259	1160337	-1	2e-06	19	87
CP482_RS05655	ISNCY family transposase	1158810	1160250	-1	VF	NZ_CP023626.1	Mycobacterium tuberculosis	1160251	1160435	-1	185	RhoDP	terminator	1160338	1160416	-1	2e-06	19	87
CP481_RS05655	ISNCY family transposase	1158857	1160297	-1	VF	NZ_CP023625.1	Mycobacterium tuberculosis	1160298	1160482	-1	185	RhoDP	terminator	1160385	1160463	-1	2e-06	19	87
CP480_RS05660	ISNCY family transposase	1158785	1160221	-1	VF	NZ_CP023624.1	Mycobacterium tuberculosis	1160222	1160406	-1	185	RhoDP	terminator	1160309	1160387	-1	2e-06	19	87
CP479_RS05655	ISNCY family transposase	1158866	1160306	-1	VF	NZ_CP023623.1	Mycobacterium tuberculosis	1160307	1160491	-1	185	RhoDP	terminator	1160394	1160472	-1	2e-06	19	87
CP478_RS05670	ISNCY family transposase	1158789	1160229	-1	VF	NZ_CP023622.1	Mycobacterium tuberculosis	1160230	1160414	-1	185	RhoDP	terminator	1160317	1160395	-1	2e-06	19	87
CP477_RS05660	ISNCY family transposase	1158796	1160236	-1	VF	NZ_CP023621.1	Mycobacterium tuberculosis	1160237	1160421	-1	185	RhoDP	terminator	1160324	1160402	-1	2e-06	19	87
CP476_RS05660	ISNCY family transposase	1158783	1160223	-1	VF	NZ_CP023620.1	Mycobacterium tuberculosis	1160224	1160408	-1	185	RhoDP	terminator	1160311	1160389	-1	2e-06	19	87
CP475_RS05660	ISNCY family transposase	1158853	1160293	-1	VF	NZ_CP023619.1	Mycobacterium tuberculosis	1160294	1160478	-1	185	RhoDP	terminator	1160381	1160459	-1	2e-06	19	87
CP474_RS05665	ISNCY family transposase	1158867	1160307	-1	VF	NZ_CP023618.1	Mycobacterium tuberculosis	1160308	1160492	-1	185	RhoDP	terminator	1160395	1160473	-1	2e-06	19	87
CP473_RS05655	ISNCY family transposase	1158885	1160325	-1	VF	NZ_CP023617.1	Mycobacterium tuberculosis	1160326	1160510	-1	185	RhoDP	terminator	1160413	1160491	-1	2e-06	19	87
CP472_RS05655	ISNCY family transposase	1158877	1160317	-1	VF	NZ_CP023616.1	Mycobacterium tuberculosis	1160318	1160502	-1	185	RhoDP	terminator	1160405	1160483	-1	2e-06	19	87
CP471_RS05655	ISNCY family transposase	1158876	1160316	-1	VF	NZ_CP023615.1	Mycobacterium tuberculosis	1160317	1160501	-1	185	RhoDP	terminator	1160404	1160482	-1	2e-06	19	87
CP470_RS05665	ISNCY family transposase	1158835	1160275	-1	VF	NZ_CP023614.1	Mycobacterium tuberculosis	1160276	1160460	-1	185	RhoDP	terminator	1160363	1160441	-1	2e-06	19	87
CP469_RS05660	ISNCY family transposase	1158845	1160285	-1	VF	NZ_CP023613.1	Mycobacterium tuberculosis	1160286	1160470	-1	185	RhoDP	terminator	1160373	1160451	-1	2e-06	19	87
CP468_RS05650	ISNCY family transposase	1158841	1160281	-1	VF	NZ_CP023612.1	Mycobacterium tuberculosis	1160282	1160466	-1	185	RhoDP	terminator	1160369	1160447	-1	2e-06	19	87
CP467_RS05660	ISNCY family transposase	1158801	1160241	-1	VF	NZ_CP023611.1	Mycobacterium tuberculosis	1160242	1160426	-1	185	RhoDP	terminator	1160329	1160407	-1	2e-06	19	87
CP466_RS05670	ISNCY family transposase	1158799	1160239	-1	VF	NZ_CP023610.1	Mycobacterium tuberculosis	1160240	1160424	-1	185	RhoDP	terminator	1160327	1160405	-1	2e-06	19	87
CP465_RS05665	ISNCY family transposase	1158804	1160244	-1	VF	NZ_CP023609.1	Mycobacterium tuberculosis	1160245	1160429	-1	185	RhoDP	terminator	1160332	1160410	-1	2e-06	19	87
ASQ44_RS08570	acetyltransferase	904490	904903	1	VF	NZ_CP013133.1	Rickettsia rhipicephali	904304	904489	1	186	RhoDP	terminator	904324	904402	1	2e-06	20	87
CK911_RS20230	VWA domain-containing protein	4454163	4454732	1	VF	NZ_CP023817.1	Aeromonas sp. CU5	4454021	4454162	1	142	RhoDP	terminator	4453997	4454075	1	2e-06	24	87
CAC01_RS15755	hypothetical protein	3765887	3766506	-1	VF	NZ_CP021118.1	Streptomyces sp. CLI2509	3766507	3766698	-1	192	RhoDP	terminator	3766594	3766672	-1	2e-06	26	87
COO91_RS16775	antibiotic biosynthesis monooxygenase	3602766	3603221	-1	VF	NZ_CP024785.1	Nostoc flagelliforme CCNUN1	3603222	3603353	-1	132	RhoDP	terminator	3603309	3603387	-1	2e-06	34	87
DR_RS07625	oxidoreductase	1503729	1504771	1	VF	NC_001263.1	Deinococcus radiodurans R1	1503597	1503728	1	132	RhoDP	terminator	1503563	1503641	1	2e-06	34	87
C6950_RS04160	IS4 family transposase	778268	779315	-1	VF	NZ_CP027550.1	Escherichia coli	779316	779440	-1	125	RhoDP	terminator	779403	779481	-1	2e-06	41	87
B1R45_RS01555	DUF3077 domain-containing protein	336305	336588	-1	VF	NZ_CP019856.1	Pseudomonas azotoformans	336589	336708	-1	120	RhoDP	terminator	336676	336754	-1	2e-06	46	87
NMBM04240196_RS04700	hypothetical protein	920221	920718	-1	VF	NC_017515.1	Neisseria meningitidis M04-240196	920719	920934	-1	216	RhoDP	terminator	920806	920884	-1	2e-06	50	87
ARC77_RS09430	tail fiber assembly protein	1782282	1782449	-1	VF	NZ_CP015020.1	Escherichia coli	1782450	1782561	-1	112	RhoDP	terminator	1782537	1782615	-1	2e-06	54	87
C6950_RS25745	IS256 family transposase	56218	56526	1	VF	NZ_CP027551.1	Escherichia coli	55993	56217	1	225	RhoDP	terminator	56052	56130	1	2e-06	59	87
VN11_RS11170	IS3-like element ISStma15 family transposase	2412216	2413118	1	VF	NZ_CP011010.1	Stenotrophomonas maltophilia	2411990	2412215	1	226	RhoDP	terminator	2412050	2412128	1	2e-06	60	87
CP472_RS19295	PPE domain-containing protein	3970672	3972421	-1	VF	NZ_CP023616.1	Mycobacterium tuberculosis	3972422	3972519	-1	98	RhoDP	terminator	3972509	3972587	-1	2e-06	68	87
B5G53_RS00380	IS3 family transposase	78425	79839	-1	VF	NZ_CP020093.1	Lactobacillus plantarum	79840	79935	-1	96	RhoDP	terminator	79927	80005	-1	2e-06	70	87
NMBH4476_RS13190	IS1595 family transposase	1856016	1856687	-1	VF	NC_017516.1	Neisseria meningitidis H44/76	1856688	1856935	-1	248	RhoDP	terminator	1856775	1856853	-1	2e-06	82	87
P40081_RS30945	phospholipid methyltransferase	7308137	7308543	1	VF	NZ_CP009280.1	Paenibacillus sp. FSL P4-0081	7307882	7308136	1	255	RhoDP	terminator	7307971	7308049	1	2e-06	89	87
COO91_RS32785	copper chaperone	7112606	7112805	1	VF	NZ_CP024785.1	Nostoc flagelliforme CCNUN1	7112350	7112605	1	256	RhoDP	terminator	7112440	7112518	1	2e-06	90	87
BFQ28_RS28090	Arc family DNA-binding protein	3239992	3240144	-1	VF	NZ_CP016952.1	Citrobacter freundii	3240145	3240403	-1	259	RhoDP	terminator	3240232	3240310	-1	2e-06	93	87
BC342_RS19930	flotillin family protein	4563190	4565222	1	VF	NZ_CP016795.1	Streptomyces olivaceus	4562892	4563189	1	298	RhoDP	terminator	4563024	4563102	1	2e-06	132	87
AFR_RS08560	helix-turn-helix transcriptional regulator	1838977	1839250	1	VF	NC_022657.1	Actinoplanes friuliensis DSM 7358	1838667	1838976	1	310	RhoDP	terminator	1838811	1838889	1	2e-06	144	87
R50912_RS12255	glycosidase	2935473	2936074	1	VF	NZ_CP009282.1	Paenibacillus sp. FSL R5-0912	2935154	2935472	1	319	RhoDP	terminator	2935307	2935385	1	2e-06	153	87
UP17_RS16045	IS1182 family transposase	3461669	3463025	1	VF	NZ_CP011008.1	Bacillus simplex	3461347	3461668	1	322	RhoDP	terminator	3461503	3461581	1	2e-06	156	87
UP17_RS27710	IS1182 family transposase	3315452	3316810	1	VF	NZ_CP011008.1	Bacillus simplex	3315029	3315451	1	423	RhoDP	terminator	3315286	3315364	1	2e-06	257	87
CRI72_RS14340	purine permease	2842738	2844176	-1	VF	NZ_CP023815.1	Escherichia coli	2844177	2844611	-1	435	RhoDP	terminator	2844264	2844342	-1	2e-06	269	87
A2G06_RS03090	hypothetical protein	656271	656512	-1	VF	NZ_CP014963.1	Geobacter anodireducens	656513	657030	-1	518	RhoDP	terminator	656600	656678	-1	2e-06	352	87
GZL_RS45145	DUF998 domain-containing protein	4395738	4396367	-1	VF	NZ_CP003987.1	Streptomyces sp. 769	4396368	4396920	-1	553	RhoDP	terminator	4396455	4396533	-1	2e-06	387	87
B1R45_RS30610	outer membrane lipoprotein carrier protein LolA	2734706	2734819	-1	VF	NZ_CP019856.1	Pseudomonas azotoformans	2734820	2735478	-1	659	RhoDP	terminator	2734907	2734985	-1	2e-06	493	87
UP17_RS10970	IS1182 family transposase	2334207	2335564	1	VF	NZ_CP011008.1	Bacillus simplex	2333521	2334206	1	686	RhoDP	terminator	2334041	2334119	1	2e-06	520	87
bpln_RS14420	translocation and assembly module protein TamB	3373483	3377094	-1	VF	NZ_CP007212.1	Burkholderia plantarii	3377095	3377875	-1	781	RhoDP	terminator	3377182	3377260	-1	2e-06	615	87
UP17_RS27700	IS1182 family transposase	3239761	3241118	1	VF	NZ_CP011008.1	Bacillus simplex	3238828	3239760	1	933	RhoDP	terminator	3239595	3239673	1	2e-06	767	87
BC342_RS34375	glycoside hydrolase family 13 protein	7931575	7933265	-1	VF	NZ_CP016795.1	Streptomyces olivaceus	7933266	7933429	-1	164	RhoDP	terminator	7933354	7933432	-1	2e-06	3	88
ASU36_RS05990	DUF4930 family protein	1198913	1199387	-1	VF	NZ_CP013137.1	Staphylococcus aureus	1199388	1199546	-1	159	RhoDP	terminator	1199476	1199554	-1	2e-06	8	88
BI380_RS05025	LysR family transcriptional regulator	1080941	1081872	1	VF	NZ_CP017420.1	Delftia tsuruhatensis	1080793	1080940	1	148	RhoDP	terminator	1080774	1080852	1	2e-06	19	88
AS86_RS35010	hypothetical protein	1300986	1301222	1	VF	NZ_CP009351.1	Bacillus thuringiensis HD1002	1300851	1300985	1	135	RhoDP	terminator	1300819	1300897	1	2e-06	32	88
LOA_RS07330	DNA polymerase III subunit delta	1498304	1499176	1	VF	NZ_CP004006.1	Legionella oakridgensis ATCC 33761 = DSM 21215	1498172	1498303	1	132	RhoDP	terminator	1498137	1498215	1	2e-06	35	88
AUO99_RS26635	IS4 family transposase	462177	463224	-1	VF	NZ_CP013658.1	Escherichia coli	463225	463348	-1	124	RhoDP	terminator	463313	463391	-1	2e-06	43	88
BE940_RS04510	IS4 family transposase	467973	469020	-1	VF	NZ_CP019000.1	Escherichia coli	469021	469144	-1	124	RhoDP	terminator	469109	469187	-1	2e-06	43	88
P423_RS27495	IS4 family transposase	1417512	1418559	-1	VF	NC_022648.1	Escherichia coli JJ1886	1418560	1418683	-1	124	RhoDP	terminator	1418648	1418726	-1	2e-06	43	88
MS6671_RS31725	LysR family transcriptional regulator	1967021	1967152	1	VF	NZ_LN824133.1	Klebsiella pneumoniae	1966899	1967020	1	122	RhoDP	terminator	1966854	1966932	1	2e-06	45	88
R70331_RS12150	DJ-1/PfpI family protein	2945416	2945607	1	VF	NZ_CP009284.1	Paenibacillus sp. FSL R7-0331	2945323	2945415	1	93	RhoDP	terminator	2945249	2945327	1	2e-06	74	88
CK910_RS08570	transposase	1809036	1809281	1	VF	NZ_CP023818.1	Aeromonas sp. CA23	1808947	1809035	1	89	RhoDP	terminator	1808869	1808947	1	2e-06	78	88
NMBNZ0533_RS12300	IS1595 family transposase	570742	571411	1	VF	NC_017518.1	Neisseria meningitidis NZ-05/33	570494	570741	1	248	RhoDP	terminator	570575	570653	1	2e-06	81	88
NMBM01240149_RS12155	IS1595 family transposase	440197	440868	1	VF	NC_017514.1	Neisseria meningitidis M01-240149	439949	440196	1	248	RhoDP	terminator	440030	440108	1	2e-06	81	88
NMAA_RS12265	IS1595 family transposase	418447	419118	1	VF	NC_017512.1	Neisseria meningitidis WUE 2594	418199	418446	1	248	RhoDP	terminator	418280	418358	1	2e-06	81	88
MNOD_RS44345	IS200/IS605 family transposase	6522775	6522912	-1	VF	NC_011894.1	Methylobacterium nodulans ORS 2060	6522913	6523165	-1	253	RhoDP	terminator	6523001	6523079	-1	2e-06	86	88
BS615_RS20275	hypothetical protein	2946453	2946512	1	VF	NZ_CP018421.1	Acinetobacter baumannii	2946200	2946452	1	253	RhoDP	terminator	2946286	2946364	1	2e-06	86	88
MLBR_RS09530	enoyl-CoA hydratase	2263853	2264655	-1	VF	NC_011896.1	Mycobacterium leprae Br4923	2264656	2264940	-1	285	RhoDP	terminator	2264744	2264822	-1	2e-06	118	88
VN11_RS22380	hypothetical protein	3635396	3635854	1	VF	NZ_CP011010.1	Stenotrophomonas maltophilia	3635100	3635395	1	296	RhoDP	terminator	3635229	3635307	1	2e-06	129	88
CUREI_RS07325	30S ribosomal protein S2	1474303	1475160	-1	VF	NZ_CP009215.1	Corynebacterium ureicelerivorans	1475161	1475461	-1	301	RhoDP	terminator	1475249	1475327	-1	2e-06	134	88
KIM5_RS13985	hypothetical protein	2779377	2780302	1	VF	NZ_CP021124.1	Rhizobium sp. Kim5	2779071	2779376	1	306	RhoDP	terminator	2779210	2779288	1	2e-06	139	88
ABC11_RS20555	hypothetical protein	766734	767099	1	VF	NZ_CP011718.1	Bordetella pertussis	766396	766733	1	338	RhoDP	terminator	766567	766645	1	2e-06	171	88
ABC02_RS20505	hypothetical protein	786556	786921	1	VF	NZ_CP011709.1	Bordetella pertussis	786218	786555	1	338	RhoDP	terminator	786389	786467	1	2e-06	171	88
ABB97_RS20595	hypothetical protein	765684	766049	1	VF	NZ_CP011704.1	Bordetella pertussis	765346	765683	1	338	RhoDP	terminator	765517	765595	1	2e-06	171	88
ABB96_RS20605	hypothetical protein	764625	764990	1	VF	NZ_CP011703.1	Bordetella pertussis	764287	764624	1	338	RhoDP	terminator	764458	764536	1	2e-06	171	88
ABB95_RS20510	hypothetical protein	786554	786919	1	VF	NZ_CP011702.1	Bordetella pertussis	786216	786553	1	338	RhoDP	terminator	786387	786465	1	2e-06	171	88
BC342_RS37280	transposase family protein	8161733	8161858	-1	VF	NZ_CP016795.1	Streptomyces olivaceus	8161859	8162199	-1	341	RhoDP	terminator	8161947	8162025	-1	2e-06	174	88
BED35_RS13150	multidrug effflux MFS transporter	2554285	2555471	1	VF	NZ_CP016944.1	Yersinia enterocolitica	2553932	2554284	1	353	RhoDP	terminator	2554118	2554196	1	2e-06	186	88
BED32_RS12295	Bcr/CflA family efflux MFS transporter	2482597	2483783	1	VF	NZ_CP016940.1	Yersinia enterocolitica	2482244	2482596	1	353	RhoDP	terminator	2482430	2482508	1	2e-06	186	88
BED33_RS15380	multidrug effflux MFS transporter	3252248	3253434	1	VF	NZ_CP016937.1	Yersinia enterocolitica	3251895	3252247	1	353	RhoDP	terminator	3252081	3252159	1	2e-06	186	88
BED34_RS12680	multidrug effflux MFS transporter	2549943	2551129	1	VF	NZ_CP016935.1	Yersinia enterocolitica	2549590	2549942	1	353	RhoDP	terminator	2549776	2549854	1	2e-06	186	88
AM361_RS11160	DNA-binding protein	2145626	2146089	-1	VF	NZ_CP021732.1	Escherichia coli	2146090	2146475	-1	386	RhoDP	terminator	2146178	2146256	-1	2e-06	219	88
AM375_RS26310	DNA-binding protein	4653567	4654030	-1	VF	NZ_CP021722.1	Escherichia coli	4654031	4654416	-1	386	RhoDP	terminator	4654119	4654197	-1	2e-06	219	88
MNA02_RS09350	helix-turn-helix transcriptional regulator	1782608	1783120	-1	VF	NZ_CP010999.1	Streptococcus thermophilus	1783121	1783528	-1	408	RhoDP	terminator	1783209	1783287	-1	2e-06	241	88
MLBR_RS10595	hypothetical protein	2496799	2497065	-1	VF	NC_011896.1	Mycobacterium leprae Br4923	2497066	2497614	-1	549	RhoDP	terminator	2497154	2497232	-1	2e-06	382	88
PverR02_RS00980	IS3 family transposase	219961	221180	-1	VF	NZ_CP018420.1	Pseudomonas veronii	221181	222331	-1	1151	RhoDP	terminator	221269	221347	-1	2e-06	984	88
MNOD_RS42810	hypothetical protein	2115848	2116411	1	VF	NC_011894.1	Methylobacterium nodulans ORS 2060	2115686	2115847	1	162	RhoDP	terminator	2115680	2115758	1	2e-06	6	89
AVI51_RS10690	HrgA protein	2080119	2080556	-1	VF	NZ_CP013773.1	Piscirickettsia salmonis	2080557	2080732	-1	176	RhoDP	terminator	2080646	2080724	-1	2e-06	8	89
ARZXY2_RS06015	DUF305 domain-containing protein	1319199	1319810	-1	VF	NZ_CP017421.1	Arthrobacter sp. ZXY-2	1319811	1319958	-1	148	RhoDP	terminator	1319900	1319978	-1	2e-06	20	89
A2G06_RS12475	OmpA family protein	2763875	2765268	-1	VF	NZ_CP014963.1	Geobacter anodireducens	2765269	2765460	-1	192	RhoDP	terminator	2765358	2765436	-1	2e-06	24	89
JV59_RS25335	diguanylate cyclase	165289	166703	1	VF	NZ_CP009266.1	Vibrio coralliilyticus	165084	165288	1	205	RhoDP	terminator	165121	165199	1	2e-06	37	89
IT63_RS24495	MarC family protein	4119872	4120072	1	VF	NZ_CP009049.1	Salmonella enterica subsp. enterica serovar Paratyphi A	4119746	4119871	1	126	RhoDP	terminator	4119704	4119782	1	2e-06	42	89
MLBR_RS16630	PPOX class F420-dependent enzyme	2032468	2032988	1	VF	NC_011896.1	Mycobacterium leprae Br4923	2032345	2032467	1	123	RhoDP	terminator	2032300	2032378	1	2e-06	45	89
B2G49_RS11365	hypothetical protein	2536742	2537675	1	VF	NZ_CP019915.1	Halomonas sp. 'Soap Lake #7'	2536622	2536741	1	120	RhoDP	terminator	2536574	2536652	1	2e-06	48	89
BBPC_RS07580	IS3 family transposase	1844368	1844634	-1	VF	NZ_AP012330.1	Bifidobacterium pseudocatenulatum DSM 20438 = JCM 1200 = LMG 10505	1844635	1844754	-1	120	RhoDP	terminator	1844724	1844802	-1	2e-06	48	89
BED35_RS18010	HAMP domain-containing protein	3659174	3660820	-1	VF	NZ_CP016944.1	Yersinia enterocolitica	3660821	3660937	-1	117	RhoDP	terminator	3660910	3660988	-1	2e-06	51	89
BED33_RS20240	HAMP domain-containing protein	4357299	4358945	-1	VF	NZ_CP016937.1	Yersinia enterocolitica	4358946	4359062	-1	117	RhoDP	terminator	4359035	4359113	-1	2e-06	51	89
BED34_RS17545	HAMP domain-containing protein	3655065	3656711	-1	VF	NZ_CP016935.1	Yersinia enterocolitica	3656712	3656828	-1	117	RhoDP	terminator	3656801	3656879	-1	2e-06	51	89
NMAA_RS12755	IS5 family transposase	938611	939425	-1	VF	NC_017512.1	Neisseria meningitidis WUE 2594	939426	939532	-1	107	RhoDP	terminator	939515	939593	-1	2e-06	61	89
B6S01_RS02035	IS3-like element ISShsp3 family transposase	430689	431779	1	VF	NZ_CP020538.1	Sphingobium herbicidovorans	430457	430688	1	232	RhoDP	terminator	430521	430599	1	2e-06	64	89
BI364_RS10245	IS630 family transposase	2136989	2137525	-1	VF	NZ_CP017415.1	Acidihalobacter prosperus	2137526	2137763	-1	238	RhoDP	terminator	2137615	2137693	-1	2e-06	70	89
AM361_RS22860	IS1 family transposase	4474290	4474987	-1	VF	NZ_CP021732.1	Escherichia coli	4474988	4475229	-1	242	RhoDP	terminator	4475077	4475155	-1	2e-06	74	89
CP480_RS05620	DUF4118 domain-containing protein	1148984	1151553	-1	VF	NZ_CP023624.1	Mycobacterium tuberculosis	1151554	1151643	-1	90	RhoDP	terminator	1151643	1151721	-1	2e-06	78	89
BC342_RS18120	SLATT domain-containing protein	4135423	4136249	-1	VF	NZ_CP016795.1	Streptomyces olivaceus	4136250	4136519	-1	270	RhoDP	terminator	4136339	4136417	-1	2e-06	102	89
LFML04_RS10600	site-specific integrase	2065319	2066238	1	VF	NC_018649.1	Leptospirillum ferriphilum ML-04	2065049	2065318	1	270	RhoDP	terminator	2065151	2065229	1	2e-06	102	89
MNOD_RS47345	helix-turn-helix domain-containing protein	7004350	7004490	-1	VF	NC_011894.1	Methylobacterium nodulans ORS 2060	7004491	7004824	-1	334	RhoDP	terminator	7004580	7004658	-1	2e-06	166	89
COO91_RS38350	ISAs1 family transposase	8208968	8209436	1	VF	NZ_CP024785.1	Nostoc flagelliforme CCNUN1	8208629	8208967	1	339	RhoDP	terminator	8208800	8208878	1	2e-06	171	89
BC342_RS11445	glycosyltransferase family 4 protein	2638040	2639616	1	VF	NZ_CP016795.1	Streptomyces olivaceus	2637700	2638039	1	340	RhoDP	terminator	2637872	2637950	1	2e-06	172	89
bpln_RS35070	energy transducer TonB	1068151	1068231	-1	VF	NZ_CP007212.1	Burkholderia plantarii	1068232	1068682	-1	451	RhoDP	terminator	1068321	1068399	-1	2e-06	283	89
BI380_RS11635	RHS repeat protein	2501434	2505572	-1	VF	NZ_CP017420.1	Delftia tsuruhatensis	2505573	2506090	-1	518	RhoDP	terminator	2505662	2505740	-1	2e-06	350	89
H056_RS06955	ISL3 family transposase	1467653	1468976	-1	VF	NZ_AM412059.1	Mycobacterium bovis BCG str. Moreau RDJ	1468977	1469141	-1	165	RhoDP	terminator	1469067	1469145	-1	2e-06	4	90
A2G06_RS13285	DNA-directed RNA polymerase subunit beta	2940476	2944587	-1	VF	NZ_CP014963.1	Geobacter anodireducens	2944588	2944749	-1	162	RhoDP	terminator	2944678	2944756	-1	2e-06	7	90
CCDC5180_RS05780	PE family protein	1207939	1208661	1	VF	NC_017522.1	Mycobacterium tuberculosis CCDC5180	1207763	1207938	1	176	RhoDP	terminator	1207770	1207848	1	2e-06	7	90
CP467_RS05950	PE domain-containing protein	1211445	1213735	1	VF	NZ_CP023611.1	Mycobacterium tuberculosis	1211269	1211444	1	176	RhoDP	terminator	1211276	1211354	1	2e-06	7	90
CpPA07_RS00785	hypothetical protein	153684	155125	-1	VF	NZ_CP024457.1	Corynebacterium pseudotuberculosis	155126	155267	-1	142	RhoDP	terminator	155216	155294	-1	2e-06	27	90
COO91_RS34010	heavy metal translocating P-type ATPase	7345964	7346317	-1	VF	NZ_CP024785.1	Nostoc flagelliforme CCNUN1	7346318	7346457	-1	140	RhoDP	terminator	7346408	7346486	-1	2e-06	29	90
UW163_RS24675	alkene reductase	2717999	2719095	1	VF	NZ_CP012939.1	Ralstonia solanacearum	2717874	2717998	1	125	RhoDP	terminator	2717830	2717908	1	2e-06	44	90
ABC11_RS20245	peptidase	3495759	3495887	1	VF	NZ_CP011718.1	Bordetella pertussis	3495644	3495758	1	115	RhoDP	terminator	3495590	3495668	1	2e-06	54	90
ABC02_RS20180	peptidase	3511524	3511652	1	VF	NZ_CP011709.1	Bordetella pertussis	3511409	3511523	1	115	RhoDP	terminator	3511355	3511433	1	2e-06	54	90
ABB97_RS20235	peptidase	3490533	3490661	1	VF	NZ_CP011704.1	Bordetella pertussis	3490418	3490532	1	115	RhoDP	terminator	3490364	3490442	1	2e-06	54	90
ABB96_RS20235	peptidase	3488350	3488478	1	VF	NZ_CP011703.1	Bordetella pertussis	3488235	3488349	1	115	RhoDP	terminator	3488181	3488259	1	2e-06	54	90
ABB95_RS20195	peptidase	3511517	3511645	1	VF	NZ_CP011702.1	Bordetella pertussis	3511402	3511516	1	115	RhoDP	terminator	3511348	3511426	1	2e-06	54	90
MS6671_RS30655	hypothetical protein	3344939	3345145	1	VF	NZ_LN824133.1	Klebsiella pneumoniae	3344827	3344938	1	112	RhoDP	terminator	3344770	3344848	1	2e-06	57	90
COO91_RS38155	PAS domain S-box protein	8168809	8170233	1	VF	NZ_CP024785.1	Nostoc flagelliforme CCNUN1	8168703	8168808	1	106	RhoDP	terminator	8168640	8168718	1	2e-06	63	90
AREALGSMS7_RS10880	IS5 family transposase	2613710	2614954	-1	VF	NZ_CP022515.1	Arenibacter algicola	2614955	2615186	-1	232	RhoDP	terminator	2615045	2615123	-1	2e-06	63	90
SB85_RS01695	flagellar biosynthesis protein FlhB	449846	450975	-1	VF	NZ_CP010409.1	Xanthomonas sacchari	450976	451080	-1	105	RhoDP	terminator	451066	451144	-1	2e-06	64	90
H056_RS01805	NTP transferase domain-containing protein	416297	416861	1	VF	NZ_AM412059.1	Mycobacterium bovis BCG str. Moreau RDJ	416195	416296	1	102	RhoDP	terminator	416128	416206	1	2e-06	67	90
BWD35_RS18455	SgrR family transcriptional regulator	3559162	3560862	1	VF	NZ_CP019179.1	Salmonella enterica subsp. enterica serovar Dublin str. ATCC 39184	3559062	3559161	1	100	RhoDP	terminator	3558993	3559071	1	2e-06	69	90
CR536_RS16170	hypothetical protein	2986950	2987280	1	VF	NZ_CP024134.1	Escherichia coli	2986705	2986949	1	245	RhoDP	terminator	2986781	2986859	1	2e-06	76	90
Achr_RS25905	hypothetical protein	275581	275790	1	VF	NZ_CP010415.1	Azotobacter chroococcum NCIMB 8003	275327	275580	1	254	RhoDP	terminator	275412	275490	1	2e-06	85	90
RMONA_RS01650	IS481 family transposase	329585	330701	-1	VF	NZ_LN794217.1	Rickettsia monacensis	330702	330956	-1	255	RhoDP	terminator	330792	330870	-1	2e-06	86	90
KIM5_RS23940	group II intron reverse transcriptase/maturase	265644	265798	1	VF	NZ_CP021125.1	Rhizobium sp. Kim5	265381	265643	1	263	RhoDP	terminator	265475	265553	1	2e-06	94	90
MNOD_RS44650	HlyD family efflux transporter periplasmic adaptor subunit	7746477	7747503	1	VF	NC_011894.1	Methylobacterium nodulans ORS 2060	7746197	7746476	1	280	RhoDP	terminator	7746308	7746386	1	2e-06	111	90
IY64_RS13615	antimicrobial resistance protein Mig-14	2806736	2807631	1	VF	NZ_CP009088.1	Salmonella enterica subsp. enterica serovar Enteritidis	2806443	2806735	1	293	RhoDP	terminator	2806567	2806645	1	2e-06	124	90
Y013_RS26660	glycosyl transferase family 39	818212	818433	-1	VF	NC_023150.1	Rhodococcus pyridinivorans SB3094	818434	818742	-1	309	RhoDP	terminator	818524	818602	-1	2e-06	140	90
PGRAT_RS31100	SDR family NAD(P)-dependent oxidoreductase	887945	888351	-1	VF	NZ_CP009287.1	Paenibacillus graminis	888352	888678	-1	327	RhoDP	terminator	888442	888520	-1	2e-06	158	90
GZL_RS47110	transposase	9882264	9882401	1	VF	NZ_CP003987.1	Streptomyces sp. 769	9881926	9882263	1	338	RhoDP	terminator	9882095	9882173	1	2e-06	169	90
NMBH4476_RS05350	site-specific DNA-methyltransferase	1058165	1059961	1	VF	NC_017516.1	Neisseria meningitidis H44/76	1057793	1058164	1	372	RhoDP	terminator	1057996	1058074	1	2e-06	203	90
BD65_RS16855	transposase	1435024	1435161	1	VF	NZ_CP009539.1	Yersinia ruckeri	1434621	1435023	1	403	RhoDP	terminator	1434855	1434933	1	2e-06	234	90
KIM5_RS24430	transposase	360230	360435	-1	VF	NZ_CP021125.1	Rhizobium sp. Kim5	360436	360844	-1	409	RhoDP	terminator	360526	360604	-1	2e-06	240	90
RCA23_RS16400	DUF3726 domain-containing protein	967702	967791	1	VF	NZ_CP003984.1	Planktomarina temperata RCA23	967286	967701	1	416	RhoDP	terminator	967533	967611	1	2e-06	247	90
LFZ21_RS09720	tyrosine-type recombinase/integrase	1896239	1897458	1	VF	NZ_CP022500.1	Salmonella enterica subsp. enterica serovar Kentucky str. SA20030505	1895610	1896238	1	629	RhoDP	terminator	1896070	1896148	1	2e-06	460	90
PverR02_RS10075	GNAT family N-acetyltransferase	2160196	2160782	-1	VF	NZ_CP018420.1	Pseudomonas veronii	2160783	2161421	-1	639	RhoDP	terminator	2160873	2160951	-1	2e-06	470	90
BBK82_RS30380	NAD-dependent epimerase	6194871	6195197	1	VF	NZ_CP016793.1	Lentzea guizhouensis	6194179	6194870	1	692	RhoDP	terminator	6194702	6194780	1	2e-06	523	90
C6Y55_RS10795	integrase	2319164	2319384	-1	VF	NZ_CP027562.1	Stenotrophomonas maltophilia	2319385	2321089	-1	1705	RhoDP	terminator	2319475	2319553	-1	2e-06	1536	90
BED32_RS23680	hypothetical protein	1024920	1025065	-1	VF	NZ_CP016940.1	Yersinia enterocolitica	1025066	1030804	-1	5739	RhoDP	terminator	1025156	1025234	-1	2e-06	5570	90
BED32_RS23635	hypothetical protein	372341	372486	-1	VF	NZ_CP016940.1	Yersinia enterocolitica	372487	378231	-1	5745	RhoDP	terminator	372577	372655	-1	2e-06	5576	90
BED32_RS23620	hypothetical protein	64390	64535	-1	VF	NZ_CP016940.1	Yersinia enterocolitica	64536	70980	-1	6445	RhoDP	terminator	64626	64704	-1	2e-06	6276	90
RY69_RS05210	lysophospholipase	1141039	1141644	-1	VF	NZ_CP010413.1	Bifidobacterium breve	1141645	1141819	-1	175	RhoDP	terminator	1141736	1141814	-1	2e-06	5	91
BBK82_RS50055	IS630 family transposase	1845938	1847079	1	VF	NZ_CP016793.1	Lentzea guizhouensis	1845774	1845937	1	164	RhoDP	terminator	1845768	1845846	1	2e-06	6	91
DJ48_RS08590	PLP-dependent aminotransferase family protein	1531382	1532815	1	VF	NZ_CP007618.1	Bacillus anthracis	1531234	1531381	1	148	RhoDP	terminator	1531212	1531290	1	2e-06	22	91
BG01_RS14300	PLP-dependent aminotransferase family protein	2384217	2385650	1	VF	NZ_CP009544.1	Bacillus anthracis	2384069	2384216	1	148	RhoDP	terminator	2384047	2384125	1	2e-06	22	91
AW20_RS01615	PLP-dependent aminotransferase family protein	135215	136648	1	VF	NZ_CP009541.1	Bacillus anthracis str. Sterne	135067	135214	1	148	RhoDP	terminator	135045	135123	1	2e-06	22	91
BBD42_RS13310	fibronectin type III domain-containing protein	3125041	3125679	1	VF	NZ_CP016808.1	Paenibacillus sp. BIHB4019	3124846	3125040	1	195	RhoDP	terminator	3124871	3124949	1	2e-06	25	91
GZL_RS46920	hypothetical protein	8931414	8932304	1	VF	NZ_CP003987.1	Streptomyces sp. 769	8931216	8931413	1	198	RhoDP	terminator	8931244	8931322	1	2e-06	28	91
B1R45_RS15640	hypothetical protein	3431083	3432475	1	VF	NZ_CP019856.1	Pseudomonas azotoformans	3430875	3431082	1	208	RhoDP	terminator	3430913	3430991	1	2e-06	38	91
C813_RS46930	DNA repair protein RecN	1188055	1190682	-1	VF	NZ_CP007215.2	Kosakonia sacchari SP1	1190683	1190805	-1	123	RhoDP	terminator	1190774	1190852	-1	2e-06	47	91
RY67_RS02340	DUF4190 domain-containing protein	564754	564930	-1	VF	NZ_CP010411.1	Bifidobacterium longum subsp. infantis	564931	565037	-1	107	RhoDP	terminator	565022	565100	-1	2e-06	63	91
IJ21_RS08645	RNA polymerase subunit sigma-70	1955467	1955664	1	VF	NZ_CP013653.1	Paenibacillus sp. 32O-W	1955226	1955466	1	241	RhoDP	terminator	1955297	1955375	1	2e-06	71	91
BC342_RS12655	tetratricopeptide repeat protein	2899998	2901436	1	VF	NZ_CP016795.1	Streptomyces olivaceus	2899900	2899997	1	98	RhoDP	terminator	2899828	2899906	1	2e-06	72	91
GZL_RS41880	IS256 family transposase	9750090	9750773	-1	VF	NZ_CP003987.1	Streptomyces sp. 769	9750774	9751024	-1	251	RhoDP	terminator	9750865	9750943	-1	2e-06	81	91
AT706_RS12145	N-acetylmuramoyl-L-alanine amidase	2380085	2380364	-1	VF	NZ_CP013654.1	Bacillus subtilis subsp. subtilis	2380365	2380619	-1	255	RhoDP	terminator	2380456	2380534	-1	2e-06	85	91
AMK05_RS21820	cupin domain-containing protein	4533814	4534375	1	VF	NZ_CP013630.1	Rhizobium sp. N324	4533504	4533813	1	310	RhoDP	terminator	4533644	4533722	1	2e-06	140	91
BBK82_RS19945	hypothetical protein	3974651	3975079	1	VF	NZ_CP016793.1	Lentzea guizhouensis	3974330	3974650	1	321	RhoDP	terminator	3974481	3974559	1	2e-06	151	91
BC342_RS23380	TOMM precursor leader peptide-binding protein	5311669	5312882	-1	VF	NZ_CP016795.1	Streptomyces olivaceus	5312883	5313207	-1	325	RhoDP	terminator	5312974	5313052	-1	2e-06	155	91
SVTN_RS40180	transposase	174407	175342	-1	VF	NZ_CP010408.1	Streptomyces vietnamensis	175343	175704	-1	362	RhoDP	terminator	175434	175512	-1	2e-06	192	91
BWL12_RS24625	GNAT family N-acetyltransferase	4536028	4536273	-1	VF	NZ_CP019629.1	Escherichia coli	4536274	4536642	-1	369	RhoDP	terminator	4536365	4536443	-1	2e-06	199	91
BW25113_RS25835	GNAT family N-acetyltransferase	4524247	4524492	-1	VF	NZ_CP009273.1	Escherichia coli BW25113	4524493	4524861	-1	369	RhoDP	terminator	4524584	4524662	-1	2e-06	199	91
HALO_RS15630	alpha/beta fold hydrolase	3382701	3384429	1	VF	NZ_LN813019.1	Halomonas sp. R57-5	3382319	3382700	1	382	RhoDP	terminator	3382531	3382609	1	2e-06	212	91
BZP34_RS00445	sphingomyelin phosphodiesterase	65064	65314	-1	VF	NZ_CP019563.1	Staphylococcus aureus	65315	65699	-1	385	RhoDP	terminator	65406	65484	-1	2e-06	215	91
DDW44_RS10880	PRC-barrel domain containing protein	2464924	2465244	1	VF	NZ_CP029188.1	Streptomyces sp. HNM0039	2464537	2464923	1	387	RhoDP	terminator	2464754	2464832	1	2e-06	217	91
B5G53_RS12920	hypothetical protein	2644982	2645270	1	VF	NZ_CP020093.1	Lactobacillus plantarum	2644543	2644981	1	439	RhoDP	terminator	2644812	2644890	1	2e-06	269	91
MLBR_RS16170	DUF4199 domain-containing protein	1247966	1248227	1	VF	NC_011896.1	Mycobacterium leprae Br4923	1247506	1247965	1	460	RhoDP	terminator	1247796	1247874	1	2e-06	290	91
MNOD_RS23650	ATP-binding protein	5088773	5088922	1	VF	NC_011894.1	Methylobacterium nodulans ORS 2060	5088246	5088772	1	527	RhoDP	terminator	5088603	5088681	1	2e-06	357	91
NMBM01240355_RS14215	polymorphic toxin MafB class 2	540373	540867	-1	VF	NC_017517.1	Neisseria meningitidis M01-240355	540868	541455	-1	588	RhoDP	terminator	540959	541037	-1	2e-06	418	91
CCDC5180_RS22300	PE-PGRS family protein	2068706	2069276	-1	VF	NC_017522.1	Mycobacterium tuberculosis CCDC5180	2069277	2069963	-1	687	RhoDP	terminator	2069368	2069446	-1	2e-06	517	91
AFR_RS45110	sensor histidine kinase	3573477	3574164	1	VF	NC_022657.1	Actinoplanes friuliensis DSM 7358	3572771	3573476	1	706	RhoDP	terminator	3573307	3573385	1	2e-06	536	91
C6Y55_RS10970	hypothetical protein	2361692	2363593	1	VF	NZ_CP027562.1	Stenotrophomonas maltophilia	2360911	2361691	1	781	RhoDP	terminator	2361522	2361600	1	2e-06	611	91
NMBH4476_RS11015	IS5 family transposase	2133295	2134266	-1	VF	NC_017516.1	Neisseria meningitidis H44/76	2134267	2135066	-1	800	RhoDP	terminator	2134358	2134436	-1	2e-06	630	91
MNOD_RS15280	DDE-type integrase/transposase/recombinase	3335291	3335906	1	VF	NC_011894.1	Methylobacterium nodulans ORS 2060	3334479	3335290	1	812	RhoDP	terminator	3335121	3335199	1	2e-06	642	91
CHD02_RS23865	AlpA family transcriptional regulator	4800955	4801148	1	VF	NZ_CP022494.1	Salmonella enterica subsp. enterica serovar Derby	4800047	4800954	1	908	RhoDP	terminator	4800785	4800863	1	2e-06	738	91
MLBR_RS17330	3-alpha-hydroxysteroid dehydrogenase	3149002	3149263	-1	VF	NC_011896.1	Mycobacterium leprae Br4923	3149264	3150388	-1	1125	RhoDP	terminator	3149355	3149433	-1	2e-06	955	91
AMK04_RS30910	hypothetical protein	888986	889189	-1	VF	NZ_CP013590.1	Rhizobium sp. N871	889190	889359	-1	170	RhoDP	terminator	889282	889360	-1	2e-06	1	92
BBBR_RS04210	lysophospholipase	1008285	1008890	1	VF	NZ_AP012324.1	Bifidobacterium breve DSM 20213 = JCM 1192	1008110	1008284	1	175	RhoDP	terminator	1008114	1008192	1	2e-06	4	92
CR534_RS12635	AI-2 transporter TqsA	2383913	2384818	-1	VF	NZ_CP024127.1	Escherichia coli	2384819	2384994	-1	176	RhoDP	terminator	2384911	2384989	-1	2e-06	5	92
AUC31_RS11590	hypothetical protein	2321583	2322011	-1	VF	NZ_CP013659.2	Planococcus rifietoensis	2322012	2322175	-1	164	RhoDP	terminator	2322104	2322182	-1	2e-06	7	92
A3O06_RS16425	hypothetical protein	3248734	3251818	-1	VF	NZ_CP014961.1	Mycobacteroides abscessus	3251819	3251998	-1	180	RhoDP	terminator	3251911	3251989	-1	2e-06	9	92
CR535_RS03695	IS4-like element IS4 family transposase	699004	700331	-1	VF	NZ_CP024131.1	Escherichia coli	700332	700486	-1	155	RhoDP	terminator	700424	700502	-1	2e-06	16	92
MLBR_RS09490	hypothetical protein	2254786	2255563	-1	VF	NC_011896.1	Mycobacterium leprae Br4923	2255564	2255714	-1	151	RhoDP	terminator	2255656	2255734	-1	2e-06	20	92
ABC12_RS17215	TonB-dependent receptor	3558995	3560713	-1	VF	NZ_CP011719.1	Bordetella pertussis	3560714	3560849	-1	136	RhoDP	terminator	3560806	3560884	-1	2e-06	35	92
ABC10_RS17255	TonB-dependent receptor	3564252	3565970	-1	VF	NZ_CP011717.1	Bordetella pertussis	3565971	3566106	-1	136	RhoDP	terminator	3566063	3566141	-1	2e-06	35	92
ABC09_RS17260	TonB-dependent receptor	3565306	3567024	-1	VF	NZ_CP011716.1	Bordetella pertussis	3567025	3567160	-1	136	RhoDP	terminator	3567117	3567195	-1	2e-06	35	92
ABC08_RS17230	TonB-dependent receptor	3561117	3562835	-1	VF	NZ_CP011715.1	Bordetella pertussis	3562836	3562971	-1	136	RhoDP	terminator	3562928	3563006	-1	2e-06	35	92
ABC07_RS17255	TonB-dependent receptor	3563202	3564920	-1	VF	NZ_CP011714.1	Bordetella pertussis	3564921	3565056	-1	136	RhoDP	terminator	3565013	3565091	-1	2e-06	35	92
ABC06_RS17230	TonB-dependent receptor	3562160	3563878	-1	VF	NZ_CP011713.1	Bordetella pertussis	3563879	3564014	-1	136	RhoDP	terminator	3563971	3564049	-1	2e-06	35	92
ABC05_RS17230	TonB-dependent receptor	3562161	3563879	-1	VF	NZ_CP011712.1	Bordetella pertussis	3563880	3564015	-1	136	RhoDP	terminator	3563972	3564050	-1	2e-06	35	92
ABC04_RS17210	TonB-dependent receptor	3558941	3560659	-1	VF	NZ_CP011711.1	Bordetella pertussis	3560660	3560795	-1	136	RhoDP	terminator	3560752	3560830	-1	2e-06	35	92
ABC03_RS17240	TonB-dependent receptor	3563208	3564926	-1	VF	NZ_CP011710.1	Bordetella pertussis	3564927	3565062	-1	136	RhoDP	terminator	3565019	3565097	-1	2e-06	35	92
ABC01_RS17250	TonB-dependent receptor	3564260	3565978	-1	VF	NZ_CP011708.1	Bordetella pertussis	3565979	3566114	-1	136	RhoDP	terminator	3566071	3566149	-1	2e-06	35	92
ABC00_RS17585	TonB-dependent receptor	3643947	3645665	-1	VF	NZ_CP011707.1	Bordetella pertussis	3645666	3645801	-1	136	RhoDP	terminator	3645758	3645836	-1	2e-06	35	92
ABB99_RS17205	TonB-dependent receptor	3555868	3557586	-1	VF	NZ_CP011706.1	Bordetella pertussis	3557587	3557722	-1	136	RhoDP	terminator	3557679	3557757	-1	2e-06	35	92
ABB98_RS17245	TonB-dependent receptor	3563211	3564929	-1	VF	NZ_CP011705.1	Bordetella pertussis	3564930	3565065	-1	136	RhoDP	terminator	3565022	3565100	-1	2e-06	35	92
ABB94_RS17240	TonB-dependent receptor	3563205	3564923	-1	VF	NZ_CP011701.1	Bordetella pertussis	3564924	3565059	-1	136	RhoDP	terminator	3565016	3565094	-1	2e-06	35	92
ABB93_RS17215	TonB-dependent receptor	3558999	3560717	-1	VF	NZ_CP011700.1	Bordetella pertussis	3560718	3560853	-1	136	RhoDP	terminator	3560810	3560888	-1	2e-06	35	92
ABB92_RS17600	TonB-dependent receptor	3645003	3646721	-1	VF	NZ_CP011699.1	Bordetella pertussis	3646722	3646857	-1	136	RhoDP	terminator	3646814	3646892	-1	2e-06	35	92
Achr_RS10545	DUF2252 family protein	2318813	2319567	-1	VF	NZ_CP010415.1	Azotobacter chroococcum NCIMB 8003	2319568	2319774	-1	207	RhoDP	terminator	2319660	2319738	-1	2e-06	36	92
BN1726_RS11380	response regulator transcription factor	673612	674160	-1	VF	NZ_LN824140.1	Bifidobacterium longum subsp. infantis	674161	674293	-1	133	RhoDP	terminator	674253	674331	-1	2e-06	38	92
MTCTRI2_RS22175	PPE domain-containing protein	2631296	2631439	-1	VF	NC_017524.1	Mycobacterium tuberculosis CTRI-2	2631440	2631660	-1	221	RhoDP	terminator	2631532	2631610	-1	2e-06	50	92
CAK77_RS00190	methylase	35447	35566	1	VF	NZ_CP021122.1	Mycobacteroides abscessus subsp. massiliense	35328	35446	1	119	RhoDP	terminator	35276	35354	1	2e-06	52	92
IJ21_RS17405	methyltransferase domain-containing protein	3841415	3842057	-1	VF	NZ_CP013653.1	Paenibacillus sp. 32O-W	3842058	3842175	-1	118	RhoDP	terminator	3842150	3842228	-1	2e-06	53	92
CAG99_RS08935	hypothetical protein	2089236	2090666	-1	VF	NZ_CP021121.1	Streptomyces sp. SCSIO 03032	2090667	2090781	-1	115	RhoDP	terminator	2090759	2090837	-1	2e-06	56	92
BWD35_RS08050	phage tail protein	1613079	1613870	1	VF	NZ_CP019179.1	Salmonella enterica subsp. enterica serovar Dublin str. ATCC 39184	1612964	1613078	1	115	RhoDP	terminator	1612908	1612986	1	2e-06	56	92
ASU36_RS15035	2-isopropylmalate synthase	382597	383749	1	VF	NZ_CP013137.1	Staphylococcus aureus	382488	382596	1	109	RhoDP	terminator	382426	382504	1	2e-06	62	92
PGRAT_RS01685	PLP-dependent aminotransferase family protein	379756	380491	-1	VF	NZ_CP009287.1	Paenibacillus graminis	380492	380598	-1	107	RhoDP	terminator	380584	380662	-1	2e-06	64	92
B0X25_RS15230	hypothetical protein	527277	527487	1	VF	NZ_CP019621.1	Listeria monocytogenes	527173	527276	1	104	RhoDP	terminator	527106	527184	1	2e-06	67	92
BBK82_RS37425	alpha/beta hydrolase	7779915	7780740	-1	VF	NZ_CP016793.1	Lentzea guizhouensis	7780741	7780840	-1	100	RhoDP	terminator	7780833	7780911	-1	2e-06	71	92
CUREI_RS02690	ATP-grasp domain-containing protein	530700	531554	1	VF	NZ_CP009215.1	Corynebacterium ureicelerivorans	530604	530699	1	96	RhoDP	terminator	530529	530607	1	2e-06	75	92
BC342_RS35270	hypothetical protein	104634	105110	-1	VF	NZ_CP016795.1	Streptomyces olivaceus	105111	105380	-1	270	RhoDP	terminator	105203	105281	-1	2e-06	99	92
BWL12_RS24470	paraslipin	2467311	2467385	1	VF	NZ_CP019629.1	Escherichia coli	2467010	2467310	1	301	RhoDP	terminator	2467140	2467218	1	2e-06	130	92
A3305_RS05040	tetratricopeptide repeat protein	892601	892944	-1	VF	NZ_CP015012.1	Rickettsia amblyommatis	892945	893257	-1	313	RhoDP	terminator	893037	893115	-1	2e-06	142	92
B0W48_RS19370	cupredoxin domain-containing protein	4363296	4363570	-1	VF	NZ_CP019628.1	Pseudoalteromonas aliena	4363571	4363928	-1	358	RhoDP	terminator	4363663	4363741	-1	2e-06	187	92
CR534_RS23800	GNAT family N-acetyltransferase	4418052	4418297	1	VF	NZ_CP024127.1	Escherichia coli	4417683	4418051	1	369	RhoDP	terminator	4417881	4417959	1	2e-06	198	92
CHD73_RS23940	DNA-binding protein	4731394	4731819	1	VF	NZ_CP022497.1	Salmonella enterica subsp. enterica serovar Manhattan	4731022	4731393	1	372	RhoDP	terminator	4731223	4731301	1	2e-06	201	92
Y013_RS25625	beta-mannosidase	2775397	2776462	1	VF	NC_023150.1	Rhodococcus pyridinivorans SB3094	2774827	2775396	1	570	RhoDP	terminator	2775226	2775304	1	2e-06	399	92
BBBR_RS00010	DNA polymerase III subunit beta	2044	3167	1	VF	NZ_AP012324.1	Bifidobacterium breve DSM 20213 = JCM 1192	1468	2043	1	576	RhoDP	terminator	1873	1951	1	2e-06	405	92
BZ167_RS03505	DNA modification protein	823955	824110	1	VF	NZ_CP019626.1	Bacillus sp. 275	823253	823954	1	702	RhoDP	terminator	823784	823862	1	2e-06	531	92
CAC01_RS06560	transposase family protein	1619845	1620175	1	VF	NZ_CP021118.1	Streptomyces sp. CLI2509	1619000	1619844	1	845	RhoDP	terminator	1619674	1619752	1	2e-06	674	92
UM93_RS03470	hypothetical protein	758242	759432	1	VF	NZ_CP011005.1	Arthrobacter sp. IHBB 11108	757251	758241	1	991	RhoDP	terminator	758071	758149	1	2e-06	820	92
GZL_RS04185	methyltransferase domain-containing protein	1105336	1106143	1	VF	NZ_CP003987.1	Streptomyces sp. 769	1104328	1105335	1	1008	RhoDP	terminator	1105165	1105243	1	2e-06	837	92
JM49_RS21010	filamentous hemagglutinin N-terminal domain-containing protein	4702034	4705437	1	VF	NZ_CP009290.1	Pseudomonas chlororaphis subsp. aurantiaca	4700912	4702033	1	1122	RhoDP	terminator	4701863	4701941	1	2e-06	951	92
VM99_RS02370	AAA family ATPase	569377	570771	1	VF	NZ_CP011020.1	Pseudomonas chlororaphis	568088	569376	1	1289	RhoDP	terminator	569206	569284	1	2e-06	1118	92
bpln_RS33700	hypothetical protein	1537501	1537718	-1	VF	NZ_CP007212.1	Burkholderia plantarii	1537719	1537889	-1	171	RhoDP	terminator	1537812	1537890	-1	2e-06	1	93
AUO99_RS24305	hypothetical protein	4694819	4695470	-1	VF	NZ_CP013658.1	Escherichia coli	4695471	4695647	-1	177	RhoDP	terminator	4695564	4695642	-1	2e-06	5	93
BE940_RS25565	hypothetical protein	4590474	4591125	-1	VF	NZ_CP019000.1	Escherichia coli	4591126	4591302	-1	177	RhoDP	terminator	4591219	4591297	-1	2e-06	5	93
PBOR_RS37285	hypothetical protein	576262	576480	1	VF	NZ_CP009285.1	Paenibacillus borealis	576085	576261	1	177	RhoDP	terminator	576090	576168	1	2e-06	5	93
H70737_RS10460	hypothetical protein	2469948	2471102	1	VF	NZ_CP009279.1	Paenibacillus sp. FSL H7-0737	2469781	2469947	1	167	RhoDP	terminator	2469776	2469854	1	2e-06	5	93
P423_RS02550	hypothetical protein	542185	542836	-1	VF	NC_022648.1	Escherichia coli JJ1886	542837	543013	-1	177	RhoDP	terminator	542930	543008	-1	2e-06	5	93
PA11803_RS25540	DNA repair protein RadC	5350223	5350561	1	VF	NZ_CP015003.1	Pseudomonas aeruginosa	5350045	5350222	1	178	RhoDP	terminator	5350051	5350129	1	2e-06	6	93
PA8281_RS24085	DNA repair protein RadC	5151763	5152101	1	VF	NZ_CP015002.1	Pseudomonas aeruginosa	5151585	5151762	1	178	RhoDP	terminator	5151591	5151669	1	2e-06	6	93
CUREI_RS11940	VOC family protein	843167	843517	-1	VF	NZ_CP009215.1	Corynebacterium ureicelerivorans	843518	843680	-1	163	RhoDP	terminator	843611	843689	-1	2e-06	9	93
CPTC_RS02410	hypothetical protein	524074	525515	1	VF	NZ_CP008924.1	Corynebacterium pseudotuberculosis	523932	524073	1	142	RhoDP	terminator	523902	523980	1	2e-06	30	93
CAC01_RS07575	signal peptidase I	1882712	1883415	-1	VF	NZ_CP021118.1	Streptomyces sp. CLI2509	1883416	1883557	-1	142	RhoDP	terminator	1883509	1883587	-1	2e-06	30	93
NMAA_RS01440	lipid A export permease/ATP-binding protein MsbA	281585	283451	-1	VF	NC_017512.1	Neisseria meningitidis WUE 2594	283452	283589	-1	138	RhoDP	terminator	283545	283623	-1	2e-06	34	93
ABC11_RS02485	TonB-dependent receptor	495873	497591	1	VF	NZ_CP011718.1	Bordetella pertussis	495737	495872	1	136	RhoDP	terminator	495701	495779	1	2e-06	36	93
ABC02_RS02610	TonB-dependent receptor	515695	517413	1	VF	NZ_CP011709.1	Bordetella pertussis	515559	515694	1	136	RhoDP	terminator	515523	515601	1	2e-06	36	93
ABB97_RS02485	TonB-dependent receptor	494823	496541	1	VF	NZ_CP011704.1	Bordetella pertussis	494687	494822	1	136	RhoDP	terminator	494651	494729	1	2e-06	36	93
ABB96_RS02480	TonB-dependent receptor	493765	495483	1	VF	NZ_CP011703.1	Bordetella pertussis	493629	493764	1	136	RhoDP	terminator	493593	493671	1	2e-06	36	93
ABB95_RS02615	TonB-dependent receptor	515693	517411	1	VF	NZ_CP011702.1	Bordetella pertussis	515557	515692	1	136	RhoDP	terminator	515521	515599	1	2e-06	36	93
PBOR_RS37320	hypothetical protein	1056884	1057162	1	VF	NZ_CP009285.1	Paenibacillus borealis	1056674	1056883	1	210	RhoDP	terminator	1056712	1056790	1	2e-06	38	93
ASQ44_RS06965	hypothetical protein	1329273	1329489	1	VF	NZ_CP013133.1	Rickettsia rhipicephali	1329153	1329272	1	120	RhoDP	terminator	1329101	1329179	1	2e-06	52	93
BWD35_RS06575	hypothetical protein	1302906	1308502	1	VF	NZ_CP019179.1	Salmonella enterica subsp. enterica serovar Dublin str. ATCC 39184	1302787	1302905	1	119	RhoDP	terminator	1302734	1302812	1	2e-06	53	93
CS348_RS07015	hypothetical protein	1385931	1391533	1	VF	NZ_CP024165.1	Salmonella enterica subsp. enterica serovar Gaminara	1385812	1385930	1	119	RhoDP	terminator	1385759	1385837	1	2e-06	53	93
PverR02_RS18820	EamA-like transporter family protein	4167565	4167699	-1	VF	NZ_CP018420.1	Pseudomonas veronii	4167700	4167930	-1	231	RhoDP	terminator	4167793	4167871	-1	2e-06	59	93
MS6671_RS30930	hypothetical protein	4723346	4723607	1	VF	NZ_LN824133.1	Klebsiella pneumoniae	4723345	4723456	1	-110	RhoDP	terminator	4723285	4723363	1	2e-06	60	93
C6991_RS00935	YkgJ family cysteine cluster protein	51539	51660	-1	VF	NZ_CP027555.1	Escherichia coli	51661	51768	-1	108	RhoDP	terminator	51754	51832	-1	2e-06	64	93
MNOD_RS44270	IS256 family transposase	6418612	6418937	1	VF	NC_011894.1	Methylobacterium nodulans ORS 2060	6418505	6418611	1	107	RhoDP	terminator	6418440	6418518	1	2e-06	65	93
Achr_RS11165	PIN domain nuclease	2464587	2464868	1	VF	NZ_CP010415.1	Azotobacter chroococcum NCIMB 8003	2464481	2464586	1	106	RhoDP	terminator	2464415	2464493	1	2e-06	66	93
BI364_RS01730	threonine ammonia-lyase, biosynthetic	350499	352009	1	VF	NZ_CP017415.1	Acidihalobacter prosperus	350396	350498	1	103	RhoDP	terminator	350327	350405	1	2e-06	69	93
AFR_RS35050	Pecanex-like protein 1	7617150	7618193	-1	VF	NC_022657.1	Actinoplanes friuliensis DSM 7358	7618194	7618296	-1	103	RhoDP	terminator	7618287	7618365	-1	2e-06	69	93
KP13_RS30430	chromate transporter	2306509	2306996	1	VF	NZ_CP003999.1	Klebsiella pneumoniae subsp. pneumoniae Kp13	2306508	2306604	1	-95	RhoDP	terminator	2306433	2306511	1	2e-06	75	93
CP484_RS21235	type VII secretion system ESX-2 associated protein EspG2	4372744	4373573	-1	VF	NZ_CP023628.1	Mycobacterium tuberculosis	4373574	4373668	-1	95	RhoDP	terminator	4373667	4373745	-1	2e-06	77	93
CP481_RS21245	type VII secretion system ESX-2 associated protein EspG2	4372697	4373526	-1	VF	NZ_CP023625.1	Mycobacterium tuberculosis	4373527	4373621	-1	95	RhoDP	terminator	4373620	4373698	-1	2e-06	77	93
CP475_RS21240	type VII secretion system ESX-2 associated protein EspG2	4372657	4373486	-1	VF	NZ_CP023619.1	Mycobacterium tuberculosis	4373487	4373581	-1	95	RhoDP	terminator	4373580	4373658	-1	2e-06	77	93
CP474_RS21245	type VII secretion system ESX-2 associated protein EspG2	4372714	4373543	-1	VF	NZ_CP023618.1	Mycobacterium tuberculosis	4373544	4373638	-1	95	RhoDP	terminator	4373637	4373715	-1	2e-06	77	93
CP471_RS21235	type VII secretion system ESX-2 associated protein EspG2	4372657	4373486	-1	VF	NZ_CP023615.1	Mycobacterium tuberculosis	4373487	4373581	-1	95	RhoDP	terminator	4373580	4373658	-1	2e-06	77	93
Achr_RS25945	FAD-binding oxidoreductase	4235597	4235692	-1	VF	NZ_CP010415.1	Azotobacter chroococcum NCIMB 8003	4235693	4235957	-1	265	RhoDP	terminator	4235786	4235864	-1	2e-06	93	93
GZL_RS20205	Lrp/AsnC family transcriptional regulator	4808611	4809075	1	VF	NZ_CP003987.1	Streptomyces sp. 769	4808343	4808610	1	268	RhoDP	terminator	4808439	4808517	1	2e-06	96	93
RMONA_RS01990	queuosine precursor transporter	405930	406595	-1	VF	NZ_LN794217.1	Rickettsia monacensis	406596	406878	-1	283	RhoDP	terminator	406689	406767	-1	2e-06	111	93
JI59_RS06840	histidine kinase	1478469	1480132	-1	VF	NZ_CP009291.1	Novosphingobium pentaromativorans US6-1	1480133	1480425	-1	293	RhoDP	terminator	1480226	1480304	-1	2e-06	121	93
CK911_RS17845	LON peptidase substrate-binding domain-containing protein	3965507	3966072	1	VF	NZ_CP023817.1	Aeromonas sp. CU5	3965199	3965506	1	308	RhoDP	terminator	3965335	3965413	1	2e-06	136	93
CUC76_RS01930	SDR family NAD(P)-dependent oxidoreductase	375954	376948	-1	VF	NZ_CP024784.1	Enterobacteriaceae bacterium S05	376949	377268	-1	320	RhoDP	terminator	377042	377120	-1	2e-06	148	93
AA2016_RS16175	IS1182 family transposase	3319769	3321139	-1	VF	NZ_CP015005.1	Aminobacter aminovorans	3321140	3321479	-1	340	RhoDP	terminator	3321233	3321311	-1	2e-06	168	93
CCDC5180_RS09115	beta-lactamase family protein	1945765	1947296	-1	VF	NC_017522.1	Mycobacterium tuberculosis CCDC5180	1947297	1947727	-1	431	RhoDP	terminator	1947390	1947468	-1	2e-06	259	93
BEE65_RS09080	serine hydrolase	1948866	1950397	-1	VF	NZ_CP016794.1	Mycobacterium tuberculosis	1950398	1950828	-1	431	RhoDP	terminator	1950491	1950569	-1	2e-06	259	93
CP482_RS09420	serine hydrolase	1955454	1956985	-1	VF	NZ_CP023626.1	Mycobacterium tuberculosis	1956986	1957416	-1	431	RhoDP	terminator	1957079	1957157	-1	2e-06	259	93
CP465_RS09430	serine hydrolase	1955529	1957060	-1	VF	NZ_CP023609.1	Mycobacterium tuberculosis	1957061	1957491	-1	431	RhoDP	terminator	1957154	1957232	-1	2e-06	259	93
SB85_RS00565	hypothetical protein	148580	149048	1	VF	NZ_CP010409.1	Xanthomonas sacchari	148076	148579	1	504	RhoDP	terminator	148408	148486	1	2e-06	332	93
MNOD_RS02710	translesion error-prone DNA polymerase V autoproteolytic subunit	622441	622869	-1	VF	NC_011894.1	Methylobacterium nodulans ORS 2060	622870	624238	-1	1369	RhoDP	terminator	622963	623041	-1	2e-06	1197	93
BBCT_RS09010	AAA family ATPase	1868005	1868398	-1	VF	NZ_AP012325.1	Bifidobacterium catenulatum DSM 16992 = JCM 1194 = LMG 11043	1868399	1875507	-1	7109	RhoDP	terminator	1868492	1868570	-1	2e-06	6937	93
BE939_RS20560	hypothetical protein	3765190	3765841	1	VF	NZ_CP019008.1	Escherichia coli	3765013	3765189	1	177	RhoDP	terminator	3765017	3765095	1	2e-06	4	94
BBPC_RS05860	peptidase	1388119	1392371	-1	VF	NZ_AP012330.1	Bifidobacterium pseudocatenulatum DSM 20438 = JCM 1200 = LMG 10505	1392372	1392553	-1	182	RhoDP	terminator	1392466	1392544	-1	2e-06	9	94
GZL_RS38575	ISL3 family transposase	9041095	9042475	-1	VF	NZ_CP003987.1	Streptomyces sp. 769	9042476	9042658	-1	183	RhoDP	terminator	9042570	9042648	-1	2e-06	10	94
BBK82_RS28180	LacI family DNA-binding transcriptional regulator	5737400	5738387	1	VF	NZ_CP016793.1	Lentzea guizhouensis	5737214	5737399	1	186	RhoDP	terminator	5737227	5737305	1	2e-06	13	94
MNOD_RS47520	recombinase family protein	151690	151914	-1	VF	NC_011892.1	Methylobacterium nodulans ORS 2060	151915	152113	-1	199	RhoDP	terminator	152009	152087	-1	2e-06	26	94
CO997_RS16540	hypothetical protein	201841	202675	1	VF	NZ_CP023808.1	Enterococcus faecium	201641	201840	1	200	RhoDP	terminator	201668	201746	1	2e-06	27	94
CO999_RS16055	hypothetical protein	201841	202675	1	VF	NZ_CP023804.1	Enterococcus faecium	201641	201840	1	200	RhoDP	terminator	201668	201746	1	2e-06	27	94
CO998_RS16280	hypothetical protein	201841	202675	1	VF	NZ_CP023799.1	Enterococcus faecium	201641	201840	1	200	RhoDP	terminator	201668	201746	1	2e-06	27	94
BBBF_RS01985	DUF2183 domain-containing protein	483991	485340	1	VF	NZ_AP012323.1	Bifidobacterium bifidum ATCC 29521 = JCM 1255 = DSM 20456	483864	483990	1	127	RhoDP	terminator	483818	483896	1	2e-06	46	94
SEEI0720_RS01115	hypothetical protein	231887	232284	-1	VF	NZ_CP019181.1	Salmonella enterica subsp. enterica serovar Inverness str. ATCC 10720	232285	232411	-1	127	RhoDP	terminator	232379	232457	-1	2e-06	46	94
CS351_RS01215	hypothetical protein	255904	256301	-1	VF	NZ_CP024168.1	Salmonella enterica subsp. enterica serovar Tennessee	256302	256428	-1	127	RhoDP	terminator	256396	256474	-1	2e-06	46	94
IT63_RS07005	serine-type D-Ala-D-Ala carboxypeptidase DacD	1516335	1517506	1	VF	NZ_CP009049.1	Salmonella enterica subsp. enterica serovar Paratyphi A	1516212	1516334	1	123	RhoDP	terminator	1516162	1516240	1	2e-06	50	94
IT63_RS23200	recombination protein RecT	1683767	1684131	-1	VF	NZ_CP009049.1	Salmonella enterica subsp. enterica serovar Paratyphi A	1684132	1684252	-1	121	RhoDP	terminator	1684226	1684304	-1	2e-06	52	94
ATE40_RS24485	LysR family transcriptional regulator	1799839	1800157	-1	VF	NZ_CP016948.1	Serratia sp. YD25	1800158	1800278	-1	121	RhoDP	terminator	1800252	1800330	-1	2e-06	52	94
APS46_RS23845	IS3 family transposase	415217	415882	-1	VF	NZ_CP012921.1	Salmonella enterica subsp. enterica serovar Heidelberg	415883	415994	-1	112	RhoDP	terminator	415977	416055	-1	2e-06	61	94
Achr_RS12325	transposase	2735594	2736653	1	VF	NZ_CP010415.1	Azotobacter chroococcum NCIMB 8003	2735354	2735593	1	240	RhoDP	terminator	2735421	2735499	1	2e-06	67	94
CYAN7425_RS14080	N-6 DNA methylase	3052171	3053620	1	VF	NC_011884.1	Cyanothece sp. PCC 7425	3052067	3052170	1	104	RhoDP	terminator	3051998	3052076	1	2e-06	69	94
AA2016_RS33770	hypothetical protein	50392	50960	1	VF	NZ_CP015006.1	Aminobacter aminovorans	50391	50491	1	-99	RhoDP	terminator	50319	50397	1	2e-06	72	94
hsc_RS08805	SDR family oxidoreductase	2007129	2007877	1	VF	NZ_CP013136.1	Herbaspirillum seropedicae	2007029	2007128	1	100	RhoDP	terminator	2006956	2007034	1	2e-06	73	94
CO57_RS27570	hypothetical protein	5178788	5179358	1	VF	NZ_CP013663.1	Escherichia coli	5178516	5178787	1	272	RhoDP	terminator	5178615	5178693	1	2e-06	99	94
MLBR_RS10975	amidohydrolase	2579648	2580787	-1	VF	NC_011896.1	Mycobacterium leprae Br4923	2580788	2581063	-1	276	RhoDP	terminator	2580882	2580960	-1	2e-06	103	94
NMBG2136_RS00555	hypothetical protein	104680	105396	-1	VF	NC_017513.1	Neisseria meningitidis G2136	105397	105677	-1	281	RhoDP	terminator	105491	105569	-1	2e-06	108	94
DR_RS09800	hypothetical protein	1935131	1935530	1	VF	NC_001263.1	Deinococcus radiodurans R1	1934838	1935130	1	293	RhoDP	terminator	1934958	1935036	1	2e-06	120	94
APS46_RS18215	methionine gamma-lyase	3743495	3743695	1	VF	NZ_CP012921.1	Salmonella enterica subsp. enterica serovar Heidelberg	3743182	3743494	1	313	RhoDP	terminator	3743322	3743400	1	2e-06	140	94
IT63_RS20740	methionine gamma-lyase	4221619	4221819	1	VF	NZ_CP009049.1	Salmonella enterica subsp. enterica serovar Paratyphi A	4221306	4221618	1	313	RhoDP	terminator	4221446	4221524	1	2e-06	140	94
COO91_RS36230	IS5/IS1182 family transposase	7785038	7785145	-1	VF	NZ_CP024785.1	Nostoc flagelliforme CCNUN1	7785146	7785496	-1	351	RhoDP	terminator	7785240	7785318	-1	2e-06	178	94
C6992_RS28250	IS630 family transposase	5278221	5279210	-1	VF	NZ_CP027548.1	Escherichia coli	5279211	5279586	-1	376	RhoDP	terminator	5279305	5279383	-1	2e-06	203	94
EC725_RS05260	IS630 family transposase	1000237	1001226	-1	VF	NZ_CP020092.1	Escherichia coli	1001227	1001603	-1	377	RhoDP	terminator	1001321	1001399	-1	2e-06	204	94
ACHL_RS16295	ammonium transporter	3604745	3605959	1	VF	NC_011886.1	Pseudarthrobacter chlorophenolicus A6	3604366	3604744	1	379	RhoDP	terminator	3604572	3604650	1	2e-06	206	94
MNOD_RS18895	redoxin domain-containing protein	4077819	4078366	1	VF	NC_011894.1	Methylobacterium nodulans ORS 2060	4077439	4077818	1	380	RhoDP	terminator	4077646	4077724	1	2e-06	207	94
CO57_RS11920	FAD-binding oxidoreductase	2099427	2102482	-1	VF	NZ_CP013663.1	Escherichia coli	2102483	2102870	-1	388	RhoDP	terminator	2102577	2102655	-1	2e-06	215	94
A2G06_RS12730	hypothetical protein	2821740	2823397	1	VF	NZ_CP014963.1	Geobacter anodireducens	2821295	2821739	1	445	RhoDP	terminator	2821567	2821645	1	2e-06	272	94
Y013_RS26990	hypothetical protein	53996	54427	1	VF	NC_023144.1	Rhodococcus pyridinivorans SB3094	53447	53995	1	549	RhoDP	terminator	53823	53901	1	2e-06	376	94
ARC77_RS21060	aldo/keto reductase	4119343	4119903	-1	VF	NZ_CP015020.1	Escherichia coli	4119904	4120468	-1	565	RhoDP	terminator	4119998	4120076	-1	2e-06	392	94
HW43_RS26700	hypothetical protein	84796	85010	-1	VF	NZ_CP009107.1	Escherichia coli	85011	85575	-1	565	RhoDP	terminator	85105	85183	-1	2e-06	392	94
CAC01_RS11060	glycosyltransferase family 2 protein	2701920	2702405	-1	VF	NZ_CP021118.1	Streptomyces sp. CLI2509	2702406	2702580	-1	175	RhoDP	terminator	2702501	2702579	-1	2e-06	1	95
CAC01_RS09395	WhiB family transcriptional regulator	2319728	2320098	-1	VF	NZ_CP021118.1	Streptomyces sp. CLI2509	2320099	2320268	-1	170	RhoDP	terminator	2320194	2320272	-1	2e-06	4	95
KR75_RS29620	hypothetical protein	3012093	3012239	1	VF	NZ_CP009274.2	Klebsiella variicola	3011924	3012092	1	169	RhoDP	terminator	3011919	3011997	1	2e-06	5	95
CR536_RS17370	flagellar basal body P-ring formation protein FlgA	3183056	3183715	1	VF	NZ_CP024134.1	Escherichia coli	3182902	3183055	1	154	RhoDP	terminator	3182882	3182960	1	2e-06	20	95
JM49_RS30625	TonB-dependent receptor	4176123	4176399	-1	VF	NZ_CP009290.1	Pseudomonas chlororaphis subsp. aurantiaca	4176400	4176599	-1	200	RhoDP	terminator	4176495	4176573	-1	2e-06	26	95
COO91_RS12960	alcohol dehydrogenase	2816594	2816799	-1	VF	NZ_CP024785.1	Nostoc flagelliforme CCNUN1	2816800	2817000	-1	201	RhoDP	terminator	2816895	2816973	-1	2e-06	27	95
A3305_RS07680	hypothetical protein	1342505	1343172	1	VF	NZ_CP015012.1	Rickettsia amblyommatis	1342300	1342504	1	205	RhoDP	terminator	1342331	1342409	1	2e-06	31	95
SB85_RS02415	hypothetical protein	608737	610455	-1	VF	NZ_CP010409.1	Xanthomonas sacchari	610456	610663	-1	208	RhoDP	terminator	610551	610629	-1	2e-06	34	95
JM49_RS28515	IS3 family transposase	6358912	6360047	1	VF	NZ_CP009290.1	Pseudomonas chlororaphis subsp. aurantiaca	6358777	6358911	1	135	RhoDP	terminator	6358738	6358816	1	2e-06	39	95
IJ21_RS16395	DUF1801 domain-containing protein	3633538	3633960	-1	VF	NZ_CP013653.1	Paenibacillus sp. 32O-W	3633961	3634089	-1	129	RhoDP	terminator	3634056	3634134	-1	2e-06	45	95
CHPS23_RS01500	autotransporter domain-containing protein	322018	324548	-1	VF	NZ_CP024455.1	Chlamydia psittaci	324549	324676	-1	128	RhoDP	terminator	324644	324722	-1	2e-06	46	95
CHPS1_RS01500	autotransporter domain-containing protein	322018	324548	-1	VF	NZ_CP024451.1	Chlamydia psittaci	324549	324676	-1	128	RhoDP	terminator	324644	324722	-1	2e-06	46	95
CK910_RS18095	electron transfer flavoprotein subunit beta/FixA family protein	3913756	3914531	-1	VF	NZ_CP023818.1	Aeromonas sp. CA23	3914532	3914648	-1	117	RhoDP	terminator	3914627	3914705	-1	2e-06	57	95
BW21_RS00830	IS5-like element ISButh5 family transposase	203845	204938	-1	VF	NZ_CP009547.1	Burkholderia sp. 2002721687	204939	205054	-1	116	RhoDP	terminator	205034	205112	-1	2e-06	58	95
RY69_RS05305	IS3 family transposase	1161861	1162181	-1	VF	NZ_CP010413.1	Bifidobacterium breve	1162182	1162292	-1	111	RhoDP	terminator	1162277	1162355	-1	2e-06	63	95
MNOD_RS23585	peptidase S24	5075700	5076154	-1	VF	NC_011894.1	Methylobacterium nodulans ORS 2060	5076155	5076263	-1	109	RhoDP	terminator	5076250	5076328	-1	2e-06	65	95
AMK05_RS34575	DUF3606 domain-containing protein	3005025	3005157	-1	VF	NZ_CP013630.1	Rhizobium sp. N324	3005158	3005399	-1	242	RhoDP	terminator	3005253	3005331	-1	2e-06	68	95
AFR_RS44390	serine/threonine protein kinase	8572401	8573366	-1	VF	NC_022657.1	Actinoplanes friuliensis DSM 7358	8573367	8573467	-1	101	RhoDP	terminator	8573462	8573540	-1	2e-06	73	95
BWI17_RS06030	histidine biosynthesis protein HisIE	1195778	1196014	-1	VF	NZ_CP019169.1	Betaproteobacteria bacterium GR16-43	1196015	1196263	-1	249	RhoDP	terminator	1196110	1196188	-1	2e-06	75	95
GZL_RS40335	hypothetical protein	9388355	9389671	1	VF	NZ_CP003987.1	Streptomyces sp. 769	9388259	9388354	1	96	RhoDP	terminator	9388181	9388259	1	2e-06	78	95
AVI51_RS00580	response regulator	115530	116156	-1	VF	NZ_CP013773.1	Piscirickettsia salmonis	116157	116420	-1	264	RhoDP	terminator	116252	116330	-1	2e-06	90	95
MNOD_RS46845	IS481 family transposase	4023412	4023555	1	VF	NC_011894.1	Methylobacterium nodulans ORS 2060	4023136	4023411	1	276	RhoDP	terminator	4023238	4023316	1	2e-06	102	95
GZL_RS24480	MFS transporter	5745620	5747191	-1	VF	NZ_CP003987.1	Streptomyces sp. 769	5747192	5747481	-1	290	RhoDP	terminator	5747287	5747365	-1	2e-06	116	95
GZL_RS36495	preprotein translocase subunit SecY	8519985	8521289	-1	VF	NZ_CP003987.1	Streptomyces sp. 769	8521290	8521596	-1	307	RhoDP	terminator	8521385	8521463	-1	2e-06	133	95
ARC77_RS11300	IS630 family transposase	2154353	2155330	1	VF	NZ_CP015020.1	Escherichia coli	2153976	2154352	1	377	RhoDP	terminator	2154179	2154257	1	2e-06	203	95
C6991_RS15455	IS630 family transposase	2698672	2699649	1	VF	NZ_CP027555.1	Escherichia coli	2698295	2698671	1	377	RhoDP	terminator	2698498	2698576	1	2e-06	203	95
C6953_RS27845	IS630 family transposase	5179203	5180180	1	VF	NZ_CP027552.1	Escherichia coli	5178826	5179202	1	377	RhoDP	terminator	5179029	5179107	1	2e-06	203	95
C6953_RS06100	IS630 family transposase	1166930	1167919	1	VF	NZ_CP027552.1	Escherichia coli	1166553	1166929	1	377	RhoDP	terminator	1166756	1166834	1	2e-06	203	95
CR536_RS00980	IS1 family transposase	186637	187334	1	VF	NZ_CP024134.1	Escherichia coli	186232	186636	1	405	RhoDP	terminator	186463	186541	1	2e-06	231	95
EG66_RS03550	GTPase	695950	697599	1	VF	NZ_CP007605.1	Helicobacter pylori	695481	695949	1	469	RhoDP	terminator	695776	695854	1	2e-06	295	95
MNOD_RS38200	VOC family protein	420369	420853	-1	VF	NC_011892.1	Methylobacterium nodulans ORS 2060	420854	421355	-1	502	RhoDP	terminator	420949	421027	-1	2e-06	328	95
AX24_RS11265	glycoside hydrolase family 1 protein	2248303	2249757	1	VF	NZ_CP007210.1	Listeria monocytogenes WSLC1042	2247786	2248302	1	517	RhoDP	terminator	2248129	2248207	1	2e-06	343	95
PSTEL_RS26715	IS110 family transposase	904717	905863	1	VF	NZ_CP009286.1	Paenibacillus stellifer	904169	904716	1	548	RhoDP	terminator	904543	904621	1	2e-06	374	95
LFZ15_RS15875	IS110 family transposase	3088861	3088983	-1	VF	NZ_CP022503.1	Salmonella enterica subsp. enterica serovar Hvittingfoss str. SA20014981	3088984	3089540	-1	557	RhoDP	terminator	3089079	3089157	-1	2e-06	383	95
GZL_RS48105	IS110 family transposase	8714503	8714649	1	VF	NZ_CP003987.1	Streptomyces sp. 769	8713930	8714502	1	573	RhoDP	terminator	8714329	8714407	1	2e-06	399	95
BED32_RS16415	PQQ-dependent sugar dehydrogenase	3432471	3433633	1	VF	NZ_CP016940.1	Yersinia enterocolitica	3431897	3432470	1	574	RhoDP	terminator	3432297	3432375	1	2e-06	400	95
BED33_RS19505	PQQ-dependent sugar dehydrogenase	4202286	4203448	1	VF	NZ_CP016937.1	Yersinia enterocolitica	4201712	4202285	1	574	RhoDP	terminator	4202112	4202190	1	2e-06	400	95
BED34_RS16810	PQQ-dependent sugar dehydrogenase	3500052	3501214	1	VF	NZ_CP016935.1	Yersinia enterocolitica	3499478	3500051	1	574	RhoDP	terminator	3499878	3499956	1	2e-06	400	95
BED35_RS17275	PQQ-dependent sugar dehydrogenase	3504161	3505323	1	VF	NZ_CP016944.1	Yersinia enterocolitica	3503573	3504160	1	588	RhoDP	terminator	3503987	3504065	1	2e-06	414	95
NMBM01240149_RS14830	deaminase	1732201	1732708	-1	VF	NC_017514.1	Neisseria meningitidis M01-240149	1732709	1733336	-1	628	RhoDP	terminator	1732804	1732882	-1	2e-06	454	95
NMBM01240149_RS04880	sodium-dependent transporter	993896	995103	-1	VF	NC_017514.1	Neisseria meningitidis M01-240149	995104	995736	-1	633	RhoDP	terminator	995199	995277	-1	2e-06	459	95
CQR34_RS06840	sodium-dependent transporter	1151439	1152646	-1	VF	NZ_CP023814.1	Neisseria meningitidis	1152647	1153294	-1	648	RhoDP	terminator	1152742	1152820	-1	2e-06	474	95
MLBR_RS07695	hypothetical protein	1842506	1843828	1	VF	NC_011896.1	Mycobacterium leprae Br4923	1841614	1842505	1	892	RhoDP	terminator	1842332	1842410	1	2e-06	718	95
Y013_RS14565	esterase family protein	3213406	3213783	-1	VF	NC_023150.1	Rhodococcus pyridinivorans SB3094	3213784	3213955	-1	172	RhoDP	terminator	3213880	3213958	-1	2e-06	3	96
Y013_RS10575	esterase family protein	2320244	2320621	-1	VF	NC_023150.1	Rhodococcus pyridinivorans SB3094	2320622	2320793	-1	172	RhoDP	terminator	2320718	2320796	-1	2e-06	3	96
BI364_RS17515	arsenate reductase (glutaredoxin)	2526698	2527036	1	VF	NZ_CP017415.1	Acidihalobacter prosperus	2526530	2526697	1	168	RhoDP	terminator	2526523	2526601	1	2e-06	7	96
IT63_RS00895	DNA-binding protein HU-alpha	181243	181515	1	VF	NZ_CP009049.1	Salmonella enterica subsp. enterica serovar Paratyphi A	181057	181242	1	186	RhoDP	terminator	181068	181146	1	2e-06	11	96
R50912_RS35170	hypothetical protein	4724717	4724944	-1	VF	NZ_CP009282.1	Paenibacillus sp. FSL R5-0912	4724945	4725106	-1	162	RhoDP	terminator	4725041	4725119	-1	2e-06	13	96
GZL_RS48025	hypothetical protein	8359498	8359740	1	VF	NZ_CP003987.1	Streptomyces sp. 769	8359308	8359497	1	190	RhoDP	terminator	8359323	8359401	1	2e-06	15	96
KIM5_RS23825	IS3 family transposase	238597	238867	1	VF	NZ_CP021125.1	Rhizobium sp. Kim5	238438	238596	1	159	RhoDP	terminator	238422	238500	1	2e-06	16	96
RY67_RS12210	MarR family transcriptional regulator	1474107	1474205	1	VF	NZ_CP010411.1	Bifidobacterium longum subsp. infantis	1473909	1474106	1	198	RhoDP	terminator	1473932	1474010	1	2e-06	23	96
CP471_RS02470	ImmA/IrrE family metallo-endopeptidase	554855	556279	-1	VF	NZ_CP023615.1	Mycobacterium tuberculosis	556280	556430	-1	151	RhoDP	terminator	556376	556454	-1	2e-06	24	96
BWD35_RS04005	arginine exporter ArgO	802740	803374	1	VF	NZ_CP019179.1	Salmonella enterica subsp. enterica serovar Dublin str. ATCC 39184	802540	802739	1	200	RhoDP	terminator	802565	802643	1	2e-06	25	96
CCDC5180_RS10495	cation-transporting P-type ATPase	2226157	2228873	1	VF	NC_017522.1	Mycobacterium tuberculosis CCDC5180	2225956	2226156	1	201	RhoDP	terminator	2225982	2226060	1	2e-06	26	96
BEE65_RS10460	HAD-IC family P-type ATPase	2230827	2233543	1	VF	NZ_CP016794.1	Mycobacterium tuberculosis	2230626	2230826	1	201	RhoDP	terminator	2230652	2230730	1	2e-06	26	96
CP482_RS10870	HAD-IC family P-type ATPase	2239898	2242614	1	VF	NZ_CP023626.1	Mycobacterium tuberculosis	2239697	2239897	1	201	RhoDP	terminator	2239723	2239801	1	2e-06	26	96
CP465_RS10880	HAD-IC family P-type ATPase	2239975	2242691	1	VF	NZ_CP023609.1	Mycobacterium tuberculosis	2239774	2239974	1	201	RhoDP	terminator	2239800	2239878	1	2e-06	26	96
MLBR_RS16885	hypothetical protein	2421742	2422132	1	VF	NC_011896.1	Mycobacterium leprae Br4923	2421532	2421741	1	210	RhoDP	terminator	2421567	2421645	1	2e-06	35	96
GZL_RS03045	MBL fold metallo-hydrolase	746530	747238	-1	VF	NZ_CP003987.1	Streptomyces sp. 769	747239	747376	-1	138	RhoDP	terminator	747335	747413	-1	2e-06	37	96
AMK05_RS13110	RDD family protein	2716012	2716870	1	VF	NZ_CP013630.1	Rhizobium sp. N324	2715795	2716011	1	217	RhoDP	terminator	2715837	2715915	1	2e-06	42	96
PverR02_RS11205	DUF1738 domain-containing protein	2407449	2408410	-1	VF	NZ_CP018420.1	Pseudomonas veronii	2408411	2408540	-1	130	RhoDP	terminator	2408507	2408585	-1	2e-06	45	96
AM361_RS24655	hypothetical protein	18495	18682	-1	VF	NZ_CP021733.1	Escherichia coli	18683	18902	-1	220	RhoDP	terminator	18779	18857	-1	2e-06	45	96
COO91_RS21650	bile acid:sodium symporter family protein	4671885	4672187	1	VF	NZ_CP024785.1	Nostoc flagelliforme CCNUN1	4671762	4671884	1	123	RhoDP	terminator	4671710	4671788	1	2e-06	52	96
DDW44_RS32190	VOC family protein	5835303	5835632	1	VF	NZ_CP029188.1	Streptomyces sp. HNM0039	5835183	5835302	1	120	RhoDP	terminator	5835128	5835206	1	2e-06	55	96
IJ21_RS24700	EamA family transporter	3295782	3296047	1	VF	NZ_CP013653.1	Paenibacillus sp. 32O-W	3295663	3295781	1	119	RhoDP	terminator	3295607	3295685	1	2e-06	56	96
VN11_RS21845	hypothetical protein	2447086	2447307	1	VF	NZ_CP011010.1	Stenotrophomonas maltophilia	2446969	2447085	1	117	RhoDP	terminator	2446911	2446989	1	2e-06	58	96
RY70_RS06235	hypothetical protein	1515731	1515958	1	VF	NZ_CP010412.1	Bifidobacterium bifidum	1515614	1515730	1	117	RhoDP	terminator	1515556	1515634	1	2e-06	58	96
GZL_RS48045	transposase family protein	8498246	8498347	1	VF	NZ_CP003987.1	Streptomyces sp. 769	8498139	8498245	1	107	RhoDP	terminator	8498071	8498149	1	2e-06	68	96
BED35_RS14905	hydrolase	2963980	2965456	1	VF	NZ_CP016944.1	Yersinia enterocolitica	2963874	2963979	1	106	RhoDP	terminator	2963805	2963883	1	2e-06	69	96
BED32_RS14045	hydrolase	2892294	2893770	1	VF	NZ_CP016940.1	Yersinia enterocolitica	2892188	2892293	1	106	RhoDP	terminator	2892119	2892197	1	2e-06	69	96
BED33_RS17130	hydrolase	3662191	3663667	1	VF	NZ_CP016937.1	Yersinia enterocolitica	3662085	3662190	1	106	RhoDP	terminator	3662016	3662094	1	2e-06	69	96
BED34_RS14435	hydrolase	2959884	2961360	1	VF	NZ_CP016935.1	Yersinia enterocolitica	2959778	2959883	1	106	RhoDP	terminator	2959709	2959787	1	2e-06	69	96
UP17_RS26395	tyrosine-type recombinase/integrase	2296505	2297080	-1	VF	NZ_CP011008.1	Bacillus simplex	2297081	2297178	-1	98	RhoDP	terminator	2297177	2297255	-1	2e-06	77	96
JI59_RS04990	hypothetical protein	1082844	1083073	-1	VF	NZ_CP009291.1	Novosphingobium pentaromativorans US6-1	1083074	1083333	-1	260	RhoDP	terminator	1083170	1083248	-1	2e-06	85	96
COO91_RS01560	hypothetical protein	349720	350169	1	VF	NZ_CP024785.1	Nostoc flagelliforme CCNUN1	349443	349719	1	277	RhoDP	terminator	349545	349623	1	2e-06	102	96
RY67_RS12095	IS30 family transposase	1065848	1066018	-1	VF	NZ_CP010411.1	Bifidobacterium longum subsp. infantis	1066019	1066337	-1	319	RhoDP	terminator	1066115	1066193	-1	2e-06	144	96
BBBR_RS10240	helix-turn-helix domain-containing protein	938119	938579	-1	VF	NZ_AP012324.1	Bifidobacterium breve DSM 20213 = JCM 1192	938580	938916	-1	337	RhoDP	terminator	938676	938754	-1	2e-06	162	96
C6991_RS17820	YifB family Mg chelatase-like AAA ATPase	3173269	3174788	1	VF	NZ_CP027555.1	Escherichia coli	3172917	3173268	1	352	RhoDP	terminator	3173094	3173172	1	2e-06	177	96
B0E33_RS09925	DDE-type integrase/transposase/recombinase	2120034	2120615	1	VF	NZ_CP019630.1	Labrenzia aggregata	2119477	2120033	1	557	RhoDP	terminator	2119859	2119937	1	2e-06	382	96
B1R45_RS30975	hypothetical protein	5994069	5994249	1	VF	NZ_CP019856.1	Pseudomonas azotoformans	5993197	5994068	1	872	RhoDP	terminator	5993894	5993972	1	2e-06	697	96
BOC44_RS22555	thioredoxin fold domain-containing protein	295988	296938	-1	VF	NZ_CP018385.1	Burkholderia pseudomallei	296939	297875	1	937	RhoDP	terminator	297701	297779	1	2e-06	762	96
ARZXY2_RS20685	recombinase family protein	8418	8971	1	VF	NZ_CP017422.1	Arthrobacter sp. ZXY-2	8243	8417	1	175	RhoDP	terminator	8242	8320	1	2e-06	1	97
GZL_RS46340	IS630 family transposase	4779947	4780353	-1	VF	NZ_CP003987.1	Streptomyces sp. 769	4780354	4780531	-1	178	RhoDP	terminator	4780451	4780529	-1	2e-06	2	97
CRI72_RS19275	DeoR family transcriptional regulator	3854534	3855748	-1	VF	NZ_CP023815.1	Escherichia coli	3855749	3855943	-1	195	RhoDP	terminator	3855846	3855924	-1	2e-06	19	97
Y013_RS20135	TetR/AcrR family transcriptional regulator	4417585	4418135	-1	VF	NC_023150.1	Rhodococcus pyridinivorans SB3094	4418136	4418285	-1	150	RhoDP	terminator	4418233	4418311	-1	2e-06	26	97
BE939_RS26470	TIGR00156 family protein	2617268	2617372	1	VF	NZ_CP019008.1	Escherichia coli	2617120	2617267	1	148	RhoDP	terminator	2617092	2617170	1	2e-06	28	97
CCEL_RS18010	hypothetical protein	2763693	2763938	-1	VF	NC_011898.1	[Clostridium] cellulolyticum H10	2763939	2764148	-1	210	RhoDP	terminator	2764036	2764114	-1	2e-06	34	97
DR_RS04430	CPBP family intramembrane metalloprotease	868028	869127	1	VF	NC_001263.1	Deinococcus radiodurans R1	867887	868027	1	141	RhoDP	terminator	867852	867930	1	2e-06	35	97
MNOD_RS12330	IS630 family transposase	2672067	2672411	-1	VF	NC_011894.1	Methylobacterium nodulans ORS 2060	2672412	2672549	-1	138	RhoDP	terminator	2672509	2672587	-1	2e-06	38	97
BG01_RS09605	small acid-soluble spore protein P	1490066	1490187	-1	VF	NZ_CP009544.1	Bacillus anthracis	1490188	1490308	-1	121	RhoDP	terminator	1490285	1490363	-1	2e-06	55	97
AW20_RS24895	small acid-soluble spore protein P	4468556	4468677	-1	VF	NZ_CP009541.1	Bacillus anthracis str. Sterne	4468678	4468798	-1	121	RhoDP	terminator	4468775	4468853	-1	2e-06	55	97
L21SP3_RS07315	site-specific DNA-methyltransferase	1819638	1821012	1	VF	NZ_CP019633.1	Phycisphaerae bacterium L21-RPul-D3	1819520	1819637	1	118	RhoDP	terminator	1819462	1819540	1	2e-06	58	97
CP48_RS03625	DUF2773 domain-containing protein	438977	439351	1	VF	NZ_CP013662.1	Escherichia coli	438863	438976	1	114	RhoDP	terminator	438801	438879	1	2e-06	62	97
ASU28_RS12275	hypothetical protein	2636910	2637430	1	VF	NZ_CP013130.1	Lactobacillus paraplantarum	2636798	2636909	1	112	RhoDP	terminator	2636734	2636812	1	2e-06	64	97
CAK95_RS17450	MarR family transcriptional regulator	3595919	3596428	-1	VF	NZ_CP021112.1	Pseudorhodoplanes sinuspersici	3596429	3596668	-1	240	RhoDP	terminator	3596526	3596604	-1	2e-06	64	97
PA11803_RS01560	helix-turn-helix domain-containing protein	345831	346882	1	VF	NZ_CP015003.1	Pseudomonas aeruginosa	345721	345830	1	110	RhoDP	terminator	345655	345733	1	2e-06	66	97
PA8281_RS01560	helix-turn-helix domain-containing protein	345838	346889	1	VF	NZ_CP015002.1	Pseudomonas aeruginosa	345728	345837	1	110	RhoDP	terminator	345662	345740	1	2e-06	66	97
PA1088_RS01560	helix-turn-helix domain-containing protein	345838	346889	1	VF	NZ_CP015001.1	Pseudomonas aeruginosa	345728	345837	1	110	RhoDP	terminator	345662	345740	1	2e-06	66	97
AVI54_RS04270	transposase	838750	838980	1	VF	NZ_CP013786.1	Piscirickettsia salmonis	838499	838749	1	251	RhoDP	terminator	838574	838652	1	2e-06	75	97
KR75_RS05890	bifunctional chorismate mutase/prephenate dehydratase	1214591	1215752	-1	VF	NZ_CP009274.2	Klebsiella variicola	1215753	1215852	-1	100	RhoDP	terminator	1215850	1215928	-1	2e-06	76	97
CRH10_RS07305	sugar phosphate isomerase/epimerase	1523494	1523649	-1	VF	NZ_CP023819.1	Faecalibacterium prausnitzii	1523650	1523905	-1	256	RhoDP	terminator	1523747	1523825	-1	2e-06	80	97
FORC26_RS02070	MafB-like protein	421644	422231	-1	VF	NZ_CP013132.1	Staphylococcus aureus	422232	422496	-1	265	RhoDP	terminator	422329	422407	-1	2e-06	89	97
AUO94_RS09965	VOC family protein	2016761	2017141	-1	VF	NZ_CP013661.2	Planococcus kocurii	2017142	2017439	-1	298	RhoDP	terminator	2017239	2017317	-1	2e-06	122	97
BW25113_RS20255	rhamnulose-1-phosphate aldolase	4086808	4087350	-1	VF	NZ_CP009273.1	Escherichia coli BW25113	4087351	4087663	-1	313	RhoDP	terminator	4087448	4087526	-1	2e-06	137	97
A2G06_RS16850	4Fe-4S dicluster domain-containing protein	346667	347175	-1	VF	NZ_CP014963.1	Geobacter anodireducens	347176	347497	-1	322	RhoDP	terminator	347273	347351	-1	2e-06	146	97
CAG99_RS00610	polyketide synthase	211377	211700	-1	VF	NZ_CP021121.1	Streptomyces sp. SCSIO 03032	211701	212027	-1	327	RhoDP	terminator	211798	211876	-1	2e-06	151	97
ARZXY2_RS15545	isoprenylcysteine carboxylmethyltransferase family protein	3406222	3407010	-1	VF	NZ_CP017421.1	Arthrobacter sp. ZXY-2	3407011	3407405	-1	395	RhoDP	terminator	3407108	3407186	-1	2e-06	219	97
GZL_RS47270	class I SAM-dependent methyltransferase	178604	178795	1	VF	NZ_CP003987.1	Streptomyces sp. 769	178209	178603	1	395	RhoDP	terminator	178428	178506	1	2e-06	219	97
SEEI0720_RS21415	ATP-binding protein	4171031	4172553	1	VF	NZ_CP019181.1	Salmonella enterica subsp. enterica serovar Inverness str. ATCC 10720	4170606	4171030	1	425	RhoDP	terminator	4170855	4170933	1	2e-06	249	97
PGRAT_RS31300	IS110 family transposase	6018869	6019763	-1	VF	NZ_CP009287.1	Paenibacillus graminis	6019764	6020294	-1	531	RhoDP	terminator	6019861	6019939	-1	2e-06	355	97
NMBNZ0533_RS14945	deaminase	602497	603004	1	VF	NC_017518.1	Neisseria meningitidis NZ-05/33	601869	602496	1	628	RhoDP	terminator	602321	602399	1	2e-06	452	97
BE939_RS21580	hypothetical protein	3972354	3972544	-1	VF	NZ_CP019008.1	Escherichia coli	3972545	3973367	-1	823	RhoDP	terminator	3972642	3972720	-1	2e-06	647	97
CRI72_RS03665	hypothetical protein	733465	733655	-1	VF	NZ_CP023815.1	Escherichia coli	733656	734478	-1	823	RhoDP	terminator	733753	733831	-1	2e-06	647	97
NMBM01240355_RS15475	hypothetical protein	980117	980350	1	VF	NC_017517.1	Neisseria meningitidis M01-240355	978889	980116	1	1228	RhoDP	terminator	979941	980019	1	2e-06	1052	97
PA11803_RS17105	outer membrane porin, OprD family	3586042	3587292	-1	VF	NZ_CP015003.1	Pseudomonas aeruginosa	3587293	3587464	-1	172	RhoDP	terminator	3587391	3587469	-1	2e-06	5	98
PA8281_RS16210	outer membrane porin, OprD family	3475298	3476548	-1	VF	NZ_CP015002.1	Pseudomonas aeruginosa	3476549	3476720	-1	172	RhoDP	terminator	3476647	3476725	-1	2e-06	5	98
PA1088_RS15365	outer membrane porin, OprD family	3337791	3339041	-1	VF	NZ_CP015001.1	Pseudomonas aeruginosa	3339042	3339213	-1	172	RhoDP	terminator	3339140	3339218	-1	2e-06	5	98
PDUR_RS08055	IS91 family transposase	1777584	1778003	1	VF	NZ_CP009288.1	Paenibacillus durus	1777412	1777583	1	172	RhoDP	terminator	1777407	1777485	1	2e-06	5	98
R70723_RS32675	Rpn family recombination-promoting nuclease/putative transposase	186740	187336	1	VF	NZ_CP009283.1	Paenibacillus sp. FSL R7-0273	186568	186739	1	172	RhoDP	terminator	186563	186641	1	2e-06	5	98
MLBR_RS16535	prevent-host-death family protein	1903851	1904107	1	VF	NC_011896.1	Mycobacterium leprae Br4923	1903687	1903850	1	164	RhoDP	terminator	1903674	1903752	1	2e-06	13	98
BC342_RS15745	hypothetical protein	3620184	3620536	-1	VF	NZ_CP016795.1	Streptomyces olivaceus	3620537	3620694	-1	158	RhoDP	terminator	3620635	3620713	-1	2e-06	19	98
B5M13_RS24995	SusC/RagA family TonB-linked outer membrane protein	6040659	6043957	-1	VF	NZ_CP020104.1	Spirosoma aerolatum	6043958	6044105	-1	148	RhoDP	terminator	6044056	6044134	-1	2e-06	29	98
DDW44_RS13310	sigma-70 family RNA polymerase sigma factor	3020945	3021525	-1	VF	NZ_CP029188.1	Streptomyces sp. HNM0039	3021526	3021747	-1	222	RhoDP	terminator	3021624	3021702	-1	2e-06	45	98
PPUBIRD1_RS04215	hypothetical protein	929258	930604	1	VF	NC_017530.1	Pseudomonas putida BIRD-1	929033	929257	1	225	RhoDP	terminator	929081	929159	1	2e-06	48	98
IT63_RS09955	adenosine deaminase	2081711	2082712	1	VF	NZ_CP009049.1	Salmonella enterica subsp. enterica serovar Paratyphi A	2081486	2081710	1	225	RhoDP	terminator	2081534	2081612	1	2e-06	48	98
BED32_RS19475	DUF3772 domain-containing protein	4123429	4125956	1	VF	NZ_CP016940.1	Yersinia enterocolitica	4123203	4123428	1	226	RhoDP	terminator	4123252	4123330	1	2e-06	49	98
CK910_RS23040	hypothetical protein	5005334	5005841	1	VF	NZ_CP023818.1	Aeromonas sp. CA23	5005217	5005333	1	117	RhoDP	terminator	5005157	5005235	1	2e-06	60	98
IY64_RS06600	sel1 repeat family protein	1360542	1361638	1	VF	NZ_CP009088.1	Salmonella enterica subsp. enterica serovar Enteritidis	1360301	1360541	1	241	RhoDP	terminator	1360365	1360443	1	2e-06	64	98
A2G06_RS10665	NTP transferase domain-containing protein	2361792	2362864	-1	VF	NZ_CP014963.1	Geobacter anodireducens	2362865	2362965	-1	101	RhoDP	terminator	2362963	2363041	-1	2e-06	76	98
JM49_RS17125	acyl dehydratase	3852743	3852903	1	VF	NZ_CP009290.1	Pseudomonas chlororaphis subsp. aurantiaca	3852453	3852742	1	290	RhoDP	terminator	3852566	3852644	1	2e-06	113	98
COO91_RS38540	DNA/RNA non-specific endonuclease	8253639	8254157	-1	VF	NZ_CP024785.1	Nostoc flagelliforme CCNUN1	8254158	8254452	-1	295	RhoDP	terminator	8254256	8254334	-1	2e-06	118	98
BBCT_RS04515	dicarboxylate/amino acid:cation symporter	1052862	1053958	-1	VF	NZ_AP012325.1	Bifidobacterium catenulatum DSM 16992 = JCM 1194 = LMG 11043	1053959	1054255	-1	297	RhoDP	terminator	1054057	1054135	-1	2e-06	120	98
BBKW_RS10110	dicarboxylate/amino acid:cation symporter	1095287	1095721	-1	VF	NZ_AP012327.1	Bifidobacterium kashiwanohense JCM 15439 = DSM 21854	1095722	1096019	-1	298	RhoDP	terminator	1095820	1095898	-1	2e-06	121	98
BC342_RS16110	hypothetical protein	3700739	3702963	-1	VF	NZ_CP016795.1	Streptomyces olivaceus	3702964	3703281	-1	318	RhoDP	terminator	3703062	3703140	-1	2e-06	141	98
IT63_RS05910	ribonucleoside-diphosphate reductase subunit alpha	1272670	1274256	-1	VF	NZ_CP009049.1	Salmonella enterica subsp. enterica serovar Paratyphi A	1274257	1274611	-1	355	RhoDP	terminator	1274355	1274433	-1	2e-06	178	98
DDW44_RS02650	NAD-glutamate dehydrogenase	596623	596898	-1	VF	NZ_CP029188.1	Streptomyces sp. HNM0039	596899	597255	-1	357	RhoDP	terminator	596997	597075	-1	2e-06	180	98
NMBM01240355_RS11505	hypothetical protein	2248505	2248848	1	VF	NC_017517.1	Neisseria meningitidis M01-240355	2248107	2248504	1	398	RhoDP	terminator	2248328	2248406	1	2e-06	221	98
R70723_RS25400	chitinase	5913826	5915562	-1	VF	NZ_CP009283.1	Paenibacillus sp. FSL R7-0273	5915563	5915995	-1	433	RhoDP	terminator	5915661	5915739	-1	2e-06	256	98
MLBR_RS04625	glucose-6-phosphate dehydrogenase	1112776	1114135	1	VF	NC_011896.1	Mycobacterium leprae Br4923	1112272	1112775	1	504	RhoDP	terminator	1112599	1112677	1	2e-06	327	98
CAC01_RS01080	alcohol dehydrogenase catalytic domain-containing protein	263811	264940	-1	VF	NZ_CP021118.1	Streptomyces sp. CLI2509	264941	265452	-1	512	RhoDP	terminator	265039	265117	-1	2e-06	335	98
BS641_RS26940	hypothetical protein	1293043	1293330	-1	VF	NZ_CP018363.1	Mycobacterium avium subsp. hominissuis	1293331	1293887	-1	557	RhoDP	terminator	1293429	1293507	-1	2e-06	380	98
CAC01_RS17915	hypothetical protein	4237694	4239117	1	VF	NZ_CP021118.1	Streptomyces sp. CLI2509	4237124	4237693	1	570	RhoDP	terminator	4237517	4237595	1	2e-06	393	98
AFR_RS32755	VWA domain-containing protein	7100500	7101879	-1	VF	NC_022657.1	Actinoplanes friuliensis DSM 7358	7101880	7102644	-1	765	RhoDP	terminator	7101978	7102056	-1	2e-06	588	98
AUO99_RS28925	hypothetical protein	4488131	4488321	1	VF	NZ_CP013658.1	Escherichia coli	4487308	4488130	1	823	RhoDP	terminator	4487954	4488032	1	2e-06	646	98
BE940_RS24535	hypothetical protein	4383019	4383209	1	VF	NZ_CP019000.1	Escherichia coli	4382196	4383018	1	823	RhoDP	terminator	4382842	4382920	1	2e-06	646	98
BZY78_RS22105	hypothetical protein	4303484	4303674	1	VF	NZ_CP019560.1	Escherichia coli	4302661	4303483	1	823	RhoDP	terminator	4303307	4303385	1	2e-06	646	98
P423_RS29090	hypothetical protein	335494	335684	1	VF	NC_022648.1	Escherichia coli JJ1886	334671	335493	1	823	RhoDP	terminator	335317	335395	1	2e-06	646	98
C6950_RS24245	hypothetical protein	4616311	4616501	1	VF	NZ_CP027550.1	Escherichia coli	4615488	4616310	1	823	RhoDP	terminator	4616134	4616212	1	2e-06	646	98
SB85_RS22130	amino acid adenylation domain-containing protein	3488281	3489918	1	VF	NZ_CP010409.1	Xanthomonas sacchari	3487030	3488280	1	1251	RhoDP	terminator	3488104	3488182	1	2e-06	1074	98
A3O04_RS24695	isoprenylcysteine carboxylmethyltransferase family protein	2946513	2946966	1	VF	NZ_CP014959.1	Mycobacteroides abscessus	2946333	2946512	1	180	RhoDP	terminator	2946335	2946413	1	2e-06	2	99
CAK77_RS14455	isoprenylcysteine carboxylmethyltransferase family protein	2919661	2920114	1	VF	NZ_CP021122.1	Mycobacteroides abscessus subsp. massiliense	2919481	2919660	1	180	RhoDP	terminator	2919483	2919561	1	2e-06	2	99
AVI54_RS13600	transposase	2630453	2630928	1	VF	NZ_CP013786.1	Piscirickettsia salmonis	2630272	2630452	1	181	RhoDP	terminator	2630275	2630353	1	2e-06	3	99
BC342_RS15230	DNA-binding protein	3502816	3503215	-1	VF	NZ_CP016795.1	Streptomyces olivaceus	3503216	3503389	-1	174	RhoDP	terminator	3503315	3503393	-1	2e-06	4	99
R50912_RS35125	hypothetical protein	4720922	4721338	-1	VF	NZ_CP009282.1	Paenibacillus sp. FSL R5-0912	4721339	4721512	-1	174	RhoDP	terminator	4721438	4721516	-1	2e-06	4	99
R50912_RS35110	hypothetical protein	4717952	4718206	-1	VF	NZ_CP009282.1	Paenibacillus sp. FSL R5-0912	4718207	4718365	-1	159	RhoDP	terminator	4718306	4718384	-1	2e-06	19	99
MNOD_RS44355	recombinase family protein	6536914	6537230	1	VF	NC_011894.1	Methylobacterium nodulans ORS 2060	6536714	6536913	1	200	RhoDP	terminator	6536736	6536814	1	2e-06	22	99
GZL_RS46445	hypothetical protein	5684629	5684913	-1	VF	NZ_CP003987.1	Streptomyces sp. 769	5684914	5685121	-1	208	RhoDP	terminator	5685013	5685091	-1	2e-06	30	99
BBK82_RS47490	DNA polymerase III subunit gamma and tau	2665176	2667289	-1	VF	NZ_CP016793.1	Lentzea guizhouensis	2667290	2667433	-1	144	RhoDP	terminator	2667389	2667467	-1	2e-06	34	99
RY69_RS11335	hypothetical protein	785889	786429	-1	VF	NZ_CP010413.1	Bifidobacterium breve	786430	786571	-1	142	RhoDP	terminator	786529	786607	-1	2e-06	36	99
IJ21_RS18560	nucleotidyltransferase family protein	4089281	4089752	-1	VF	NZ_CP013653.1	Paenibacillus sp. 32O-W	4089753	4089884	-1	132	RhoDP	terminator	4089852	4089930	-1	2e-06	46	99
ABC02_RS00855	IS481-like element IS481 family transposase	158672	159619	1	VF	NZ_CP011709.1	Bordetella pertussis	158445	158671	1	227	RhoDP	terminator	158494	158572	1	2e-06	49	99
ABB95_RS00855	IS481-like element IS481 family transposase	158671	159618	1	VF	NZ_CP011702.1	Bordetella pertussis	158444	158670	1	227	RhoDP	terminator	158493	158571	1	2e-06	49	99
D172_RS18435	excinuclease ABC subunit A	266266	266637	-1	VF	NZ_CP013139.1	Pseudoalteromonas sp. Bsw20308	266638	266884	-1	247	RhoDP	terminator	266737	266815	-1	2e-06	69	99
BTE52_RS09590	NADPH-dependent FMN reductase	1833755	1834329	-1	VF	NZ_CP018428.1	Klebsiella pneumoniae	1834330	1834578	-1	249	RhoDP	terminator	1834429	1834507	-1	2e-06	71	99
BTE51_RS11590	NADPH-dependent FMN reductase	1832691	1833265	-1	VF	NZ_CP018427.1	Klebsiella pneumoniae	1833266	1833514	-1	249	RhoDP	terminator	1833365	1833443	-1	2e-06	71	99
AM376_RS05430	NADPH-dependent FMN reductase	608820	609394	-1	VF	NZ_CP021718.1	Klebsiella pneumoniae	609395	609643	-1	249	RhoDP	terminator	609494	609572	-1	2e-06	71	99
C6953_RS27770	IS66-like element ISEc8 family transposase	5167127	5167747	-1	VF	NZ_CP027552.1	Escherichia coli	5167748	5168000	-1	253	RhoDP	terminator	5167847	5167925	-1	2e-06	75	99
MS6671_RS31770	glycosyl transferase	2682280	2682378	-1	VF	NZ_LN824133.1	Klebsiella pneumoniae	2682379	2682481	-1	103	RhoDP	terminator	2682478	2682556	-1	2e-06	75	99
MNOD_RS43365	resolvase	3353785	3354512	1	VF	NC_011894.1	Methylobacterium nodulans ORS 2060	3353487	3353784	1	298	RhoDP	terminator	3353607	3353685	1	2e-06	120	99
R50912_RS31065	IS1182 family transposase	7317243	7318511	1	VF	NZ_CP009282.1	Paenibacillus sp. FSL R5-0912	7316921	7317242	1	322	RhoDP	terminator	7317065	7317143	1	2e-06	144	99
MS6671_RS18980	integrase	3834824	3835142	1	VF	NZ_LN824133.1	Klebsiella pneumoniae	3834489	3834823	1	335	RhoDP	terminator	3834646	3834724	1	2e-06	157	99
CCDC5180_RS22580	50S ribosomal protein L32	1089104	1090280	1	VF	NC_017522.1	Mycobacterium tuberculosis CCDC5180	1088759	1089103	1	345	RhoDP	terminator	1088926	1089004	1	2e-06	167	99
H056_RS21580	50S ribosomal protein L32	1095059	1096247	1	VF	NZ_AM412059.1	Mycobacterium bovis BCG str. Moreau RDJ	1094714	1095058	1	345	RhoDP	terminator	1094881	1094959	1	2e-06	167	99
DR_RS00375	peptidyl-prolyl cis-trans isomerase	66784	68720	-1	VF	NC_001263.1	Deinococcus radiodurans R1	68721	69091	-1	371	RhoDP	terminator	68820	68898	-1	2e-06	193	99
SEEE1427_RS23195	hypothetical protein	755200	755393	1	VF	NZ_CP007598.1	Salmonella enterica subsp. enterica serovar Enteritidis str. 77-1427	754821	755199	1	379	RhoDP	terminator	755022	755100	1	2e-06	201	99
APS46_RS25860	hypothetical protein	3884497	3884660	1	VF	NZ_CP012921.1	Salmonella enterica subsp. enterica serovar Heidelberg	3884118	3884496	1	379	RhoDP	terminator	3884319	3884397	1	2e-06	201	99
IY64_RS23895	hypothetical protein	3822348	3822541	1	VF	NZ_CP009088.1	Salmonella enterica subsp. enterica serovar Enteritidis	3821969	3822347	1	379	RhoDP	terminator	3822170	3822248	1	2e-06	201	99
A2G06_RS11625	fumarate hydratase	2570918	2572542	1	VF	NZ_CP014963.1	Geobacter anodireducens	2570534	2570917	1	384	RhoDP	terminator	2570740	2570818	1	2e-06	206	99
DDW44_RS09260	hypothetical protein	2104019	2104240	-1	VF	NZ_CP029188.1	Streptomyces sp. HNM0039	2104241	2104850	-1	610	RhoDP	terminator	2104340	2104418	-1	2e-06	432	99
DR_RS02025	BON domain-containing protein	389791	390930	-1	VF	NC_001263.1	Deinococcus radiodurans R1	390931	391640	-1	710	RhoDP	terminator	391030	391108	-1	2e-06	532	99
B1R45_RS30815	adhesin	4433007	4433096	-1	VF	NZ_CP019856.1	Pseudomonas azotoformans	4433097	4433815	-1	719	RhoDP	terminator	4433196	4433274	-1	2e-06	541	99
CAG99_RS21805	hypothetical protein	5018611	5019117	-1	VF	NZ_CP021121.1	Streptomyces sp. SCSIO 03032	5019118	5020031	-1	914	RhoDP	terminator	5019217	5019295	-1	2e-06	736	99
NMBM01240149_RS02455	transposase	498024	498440	1	VF	NC_017514.1	Neisseria meningitidis M01-240149	497091	498023	1	933	RhoDP	terminator	497846	497924	1	2e-06	755	99
LFZ15_RS00030	DUF1205 domain-containing protein	9040	10152	-1	VF	NZ_CP022503.1	Salmonella enterica subsp. enterica serovar Hvittingfoss str. SA20014981	10153	11112	-1	960	RhoDP	terminator	10252	10330	-1	2e-06	782	99
BI364_RS17970	hypothetical protein	2467212	2467322	-1	VF	NZ_CP017415.1	Acidihalobacter prosperus	2467323	2468316	-1	994	RhoDP	terminator	2467422	2467500	-1	2e-06	816	99
MLBR_RS16395	hypothetical protein	1616383	1616749	1	VF	NC_011896.1	Mycobacterium leprae Br4923	1615293	1616382	1	1090	RhoDP	terminator	1616205	1616283	1	2e-06	912	99
C6991_RS02160	aconitate hydratase AcnA	249351	252025	1	VF	NZ_CP027555.1	Escherichia coli	249188	249350	1	163	RhoDP	terminator	249172	249250	1	2e-06	16	100
B6S01_RS11840	integral membrane-like protein	2396797	2398236	-1	VF	NZ_CP020538.1	Sphingobium herbicidovorans	2398237	2398389	-1	153	RhoDP	terminator	2398337	2398415	-1	2e-06	26	100
CP48_RS09160	tellurite/colicin resistance protein	1503015	1503440	1	VF	NZ_CP013662.1	Escherichia coli	1502804	1503014	1	211	RhoDP	terminator	1502836	1502914	1	2e-06	32	100
H056_RS21820	patatin-like protein	3844192	3846544	1	VF	NZ_AM412059.1	Mycobacterium bovis BCG str. Moreau RDJ	3843980	3844191	1	212	RhoDP	terminator	3844013	3844091	1	2e-06	33	100
KIM5_RS02205	RNA polymerase subunit sigma	447359	447556	1	VF	NZ_CP021124.1	Rhizobium sp. Kim5	447214	447358	1	145	RhoDP	terminator	447180	447258	1	2e-06	34	100
RY70_RS09130	IS3 family transposase	165032	166298	-1	VF	NZ_CP010412.1	Bifidobacterium bifidum	166299	166520	-1	222	RhoDP	terminator	166399	166477	-1	2e-06	43	100
AVI51_RS04575	MFS transporter	933246	934726	1	VF	NZ_CP013773.1	Piscirickettsia salmonis	933021	933245	1	225	RhoDP	terminator	933067	933145	1	2e-06	46	100
BBCT_RS08775	hypothetical protein	614037	614275	1	VF	NZ_AP012325.1	Bifidobacterium catenulatum DSM 16992 = JCM 1194 = LMG 11043	613809	614036	1	228	RhoDP	terminator	613858	613936	1	2e-06	49	100
MNOD_RS18985	ISAs1 family transposase	4094522	4094698	-1	VF	NC_011894.1	Methylobacterium nodulans ORS 2060	4094699	4094826	-1	128	RhoDP	terminator	4094799	4094877	-1	2e-06	51	100
Achr_RS25180	GNAT family N-acetyltransferase	2691983	2692078	-1	VF	NZ_CP010415.1	Azotobacter chroococcum NCIMB 8003	2692079	2692314	-1	236	RhoDP	terminator	2692179	2692257	-1	2e-06	57	100
B0X17_RS10585	aldo/keto reductase	2093419	2094072	-1	VF	NZ_CP019624.1	Listeria monocytogenes	2094073	2094188	-1	116	RhoDP	terminator	2094173	2094251	-1	2e-06	63	100
B0X21_RS11270	aldo/keto reductase	2195830	2196483	-1	VF	NZ_CP019622.1	Listeria monocytogenes	2196484	2196599	-1	116	RhoDP	terminator	2196584	2196662	-1	2e-06	63	100
BBD42_RS12680	ATP-binding cassette domain-containing protein	2982180	2982384	-1	VF	NZ_CP016808.1	Paenibacillus sp. BIHB4019	2982385	2982500	-1	116	RhoDP	terminator	2982485	2982563	-1	2e-06	63	100
AT746_RS06930	anaerobic ribonucleoside-triphosphate reductase activating protein	1523563	1524050	1	VF	NZ_CP013650.1	Lacimicrobium alkaliphilum	1523312	1523562	1	251	RhoDP	terminator	1523384	1523462	1	2e-06	72	100
KIM5_RS05720	hypothetical protein	1140792	1140997	1	VF	NZ_CP021124.1	Rhizobium sp. Kim5	1140524	1140791	1	268	RhoDP	terminator	1140613	1140691	1	2e-06	89	100
BS641_RS24575	WXG100 family type VII secretion target	5207889	5208205	1	VF	NZ_CP018363.1	Mycobacterium avium subsp. hominissuis	5207613	5207888	1	276	RhoDP	terminator	5207710	5207788	1	2e-06	97	100
C6991_RS24425	tellurite resistance TerB family protein	4434905	4435267	1	VF	NZ_CP027555.1	Escherichia coli	4434627	4434904	1	278	RhoDP	terminator	4434726	4434804	1	2e-06	99	100
AMK05_RS02380	hypothetical protein	485680	486103	-1	VF	NZ_CP013630.1	Rhizobium sp. N324	486104	486394	-1	291	RhoDP	terminator	486204	486282	-1	2e-06	112	100
B0E33_RS00045	class II aldolase	5872	6578	1	VF	NZ_CP019630.1	Labrenzia aggregata	5572	5871	1	300	RhoDP	terminator	5693	5771	1	2e-06	121	100
CG474_RS22665	AIM24 family protein	3622650	3622780	1	VF	NZ_CP024120.1	Bacillus cytotoxicus	3622334	3622649	1	316	RhoDP	terminator	3622471	3622549	1	2e-06	137	100
CAC01_RS30460	IS5 family transposase	7078084	7078891	1	VF	NZ_CP021118.1	Streptomyces sp. CLI2509	7077730	7078083	1	354	RhoDP	terminator	7077905	7077983	1	2e-06	175	100
CAG99_RS02935	methyltransferase domain-containing protein	715309	715835	-1	VF	NZ_CP021121.1	Streptomyces sp. SCSIO 03032	715836	716214	-1	379	RhoDP	terminator	715936	716014	-1	2e-06	200	100
PverR02_RS14305	hypothetical protein	3108302	3108827	-1	VF	NZ_CP018420.1	Pseudomonas veronii	3108828	3109256	-1	429	RhoDP	terminator	3108928	3109006	-1	2e-06	250	100
UP17_RS26025	hypothetical protein	860532	861121	1	VF	NZ_CP011008.1	Bacillus simplex	860058	860531	1	474	RhoDP	terminator	860353	860431	1	2e-06	295	100
GZL_RS46895	hypothetical protein	8740184	8740469	-1	VF	NZ_CP003987.1	Streptomyces sp. 769	8740470	8740949	-1	480	RhoDP	terminator	8740570	8740648	-1	2e-06	301	100
AFR_RS07520	class F sortase	1623224	1624173	-1	VF	NC_022657.1	Actinoplanes friuliensis DSM 7358	1624174	1624760	-1	587	RhoDP	terminator	1624274	1624352	-1	2e-06	408	100
CK910_RS14075	transposase	2996197	2996457	-1	VF	NZ_CP023818.1	Aeromonas sp. CA23	2996458	2997064	-1	607	RhoDP	terminator	2996558	2996636	-1	2e-06	428	100
C6950_RS07845	tellurite resistance protein	1449147	1449575	-1	VF	NZ_CP027550.1	Escherichia coli	1449576	1450207	-1	632	RhoDP	terminator	1449676	1449754	-1	2e-06	453	100
BBK82_RS48085	hypothetical protein	7488229	7488803	1	VF	NZ_CP016793.1	Lentzea guizhouensis	7487482	7488228	1	747	RhoDP	terminator	7488050	7488128	1	2e-06	568	100
MLBR_RS16010	hypothetical protein	930331	930652	1	VF	NC_011896.1	Mycobacterium leprae Br4923	929506	930330	1	825	RhoDP	terminator	930152	930230	1	2e-06	646	100
CS348_RS04160	transposase	829906	830133	-1	VF	NZ_CP024165.1	Salmonella enterica subsp. enterica serovar Gaminara	830134	831558	-1	1425	RhoDP	terminator	830234	830312	-1	2e-06	1246	100
BC342_RS37600	MarR family transcriptional regulator	2866704	2866886	-1	VF	NZ_CP016795.1	Streptomyces olivaceus	2866887	2867063	-1	177	RhoDP	terminator	2866988	2867066	-1	2e-06	3	101
ARZXY2_RS18825	alpha/beta hydrolase	4104639	4105266	1	VF	NZ_CP017421.1	Arthrobacter sp. ZXY-2	4104462	4104638	1	177	RhoDP	terminator	4104459	4104537	1	2e-06	3	101
AA2016_RS24260	hypothetical protein	4972531	4972731	1	VF	NZ_CP015005.1	Aminobacter aminovorans	4972357	4972530	1	174	RhoDP	terminator	4972351	4972429	1	2e-06	6	101
R50345_RS07325	ABC transporter substrate-binding protein	1654264	1655210	-1	VF	NZ_CP009281.1	Paenibacillus sp. FSL R5-0345	1655211	1655384	-1	174	RhoDP	terminator	1655312	1655390	-1	2e-06	6	101
CK910_RS13240	PAAR domain-containing protein	2817167	2817490	-1	VF	NZ_CP023818.1	Aeromonas sp. CA23	2817491	2817681	-1	191	RhoDP	terminator	2817592	2817670	-1	2e-06	11	101
ABC11_RS03135	desaturase	634570	635346	-1	VF	NZ_CP011718.1	Bordetella pertussis	635347	635512	-1	166	RhoDP	terminator	635448	635526	-1	2e-06	14	101
ABC02_RS03260	desaturase	654392	655168	-1	VF	NZ_CP011709.1	Bordetella pertussis	655169	655334	-1	166	RhoDP	terminator	655270	655348	-1	2e-06	14	101
ABB97_RS03135	desaturase	633520	634296	-1	VF	NZ_CP011704.1	Bordetella pertussis	634297	634462	-1	166	RhoDP	terminator	634398	634476	-1	2e-06	14	101
ABB96_RS03130	desaturase	632461	633237	-1	VF	NZ_CP011703.1	Bordetella pertussis	633238	633403	-1	166	RhoDP	terminator	633339	633417	-1	2e-06	14	101
ABB95_RS03265	desaturase	654390	655166	-1	VF	NZ_CP011702.1	Bordetella pertussis	655167	655332	-1	166	RhoDP	terminator	655268	655346	-1	2e-06	14	101
MLBR_RS02980	acyl-CoA dehydrogenase	731691	732851	-1	VF	NC_011896.1	Mycobacterium leprae Br4923	732852	733016	-1	165	RhoDP	terminator	732953	733031	-1	2e-06	15	101
BTE52_RS32460	hypothetical protein	3090357	3090463	-1	VF	NZ_CP018428.1	Klebsiella pneumoniae	3090464	3090627	-1	164	RhoDP	terminator	3090565	3090643	-1	2e-06	16	101
BTE51_RS32495	hypothetical protein	3089292	3089398	-1	VF	NZ_CP018427.1	Klebsiella pneumoniae	3089399	3089562	-1	164	RhoDP	terminator	3089500	3089578	-1	2e-06	16	101
MLBR_RS10350	endonuclease	2438403	2439023	1	VF	NC_011896.1	Mycobacterium leprae Br4923	2438250	2438402	1	153	RhoDP	terminator	2438223	2438301	1	2e-06	27	101
MNOD_RS46315	IS5/IS1182 family transposase	2392658	2392873	1	VF	NC_011894.1	Methylobacterium nodulans ORS 2060	2392446	2392657	1	212	RhoDP	terminator	2392478	2392556	1	2e-06	32	101
NMBH4476_RS04685	DUF1311 domain-containing protein	916864	917471	1	VF	NC_017516.1	Neisseria meningitidis H44/76	916722	916863	1	142	RhoDP	terminator	916684	916762	1	2e-06	38	101
NMBM01240149_RS04410	DUF1311 domain-containing protein	894226	894833	1	VF	NC_017514.1	Neisseria meningitidis M01-240149	894084	894225	1	142	RhoDP	terminator	894046	894124	1	2e-06	38	101
SEEI0720_RS24815	hypothetical protein	23936	24549	1	VF	NZ_CP019182.1	Salmonella enterica subsp. enterica serovar Inverness str. ATCC 10720	23712	23935	1	224	RhoDP	terminator	23756	23834	1	2e-06	44	101
AFR_RS28120	hypothetical protein	6087687	6088283	-1	VF	NC_022657.1	Actinoplanes friuliensis DSM 7358	6088284	6088510	-1	227	RhoDP	terminator	6088385	6088463	-1	2e-06	47	101
BBBR_RS09635	transposase	2214423	2214896	-1	VF	NZ_AP012324.1	Bifidobacterium breve DSM 20213 = JCM 1192	2214897	2215016	-1	120	RhoDP	terminator	2214998	2215076	-1	2e-06	60	101
B0X16_RS11115	aldo/keto reductase	2160671	2161324	-1	VF	NZ_CP019618.1	Listeria monocytogenes	2161325	2161441	-1	117	RhoDP	terminator	2161426	2161504	-1	2e-06	63	101
PverR02_RS08130	NADPH-dependent 7-cyano-7-deazaguanine reductase QueF	1771742	1771963	1	VF	NZ_CP018420.1	Pseudomonas veronii	1771627	1771741	1	115	RhoDP	terminator	1771562	1771640	1	2e-06	65	101
BBK82_RS22510	NAD(P)-dependent oxidoreductase	4529727	4530574	1	VF	NZ_CP016793.1	Lentzea guizhouensis	4529613	4529726	1	114	RhoDP	terminator	4529547	4529625	1	2e-06	66	101
MS6671_RS31665	hypothetical protein	793005	793209	-1	VF	NZ_LN824133.1	Klebsiella pneumoniae	793097	793210	-1	-112	RhoDP	terminator	793198	793276	-1	2e-06	66	101
Y013_RS02820	hypothetical protein	609043	609476	-1	VF	NC_023150.1	Rhodococcus pyridinivorans SB3094	609477	609772	-1	296	RhoDP	terminator	609578	609656	-1	2e-06	116	101
BWL12_RS01355	hypothetical protein	272185	272553	-1	VF	NZ_CP019629.1	Escherichia coli	272554	272861	-1	308	RhoDP	terminator	272655	272733	-1	2e-06	128	101
CQR34_RS13710	IS1595 family transposase	1048371	1048436	-1	VF	NZ_CP023814.1	Neisseria meningitidis	1048437	1048755	-1	319	RhoDP	terminator	1048538	1048616	-1	2e-06	139	101
A2G06_RS05515	anthranilate synthase component I	1223455	1224878	1	VF	NZ_CP014963.1	Geobacter anodireducens	1223129	1223454	1	326	RhoDP	terminator	1223275	1223353	1	2e-06	146	101
BC342_RS36585	ANTAR domain-containing protein	527862	528086	1	VF	NZ_CP016795.1	Streptomyces olivaceus	527528	527861	1	334	RhoDP	terminator	527682	527760	1	2e-06	154	101
MNOD_RS37075	transposase	162831	164178	1	VF	NC_011892.1	Methylobacterium nodulans ORS 2060	162481	162830	1	350	RhoDP	terminator	162651	162729	1	2e-06	170	101
BI364_RS07005	DUF1778 domain-containing protein	1468829	1469121	-1	VF	NZ_CP017415.1	Acidihalobacter prosperus	1469122	1469515	-1	394	RhoDP	terminator	1469223	1469301	-1	2e-06	214	101
IY64_RS23650	IS3 family transposase	2922106	2922298	1	VF	NZ_CP009088.1	Salmonella enterica subsp. enterica serovar Enteritidis	2921704	2922105	1	402	RhoDP	terminator	2921926	2922004	1	2e-06	222	101
SEEE1427_RS24295	IS3 family transposase	4534244	4534436	1	VF	NZ_CP007598.1	Salmonella enterica subsp. enterica serovar Enteritidis str. 77-1427	4533841	4534243	1	403	RhoDP	terminator	4534064	4534142	1	2e-06	223	101
IT63_RS17105	transposase	3476923	3477126	1	VF	NZ_CP009049.1	Salmonella enterica subsp. enterica serovar Paratyphi A	3476520	3476922	1	403	RhoDP	terminator	3476743	3476821	1	2e-06	223	101
AVI54_RS02410	IS3 family transposase	469601	470705	1	VF	NZ_CP013786.1	Piscirickettsia salmonis	469191	469600	1	410	RhoDP	terminator	469421	469499	1	2e-06	230	101
MNOD_RS43410	cupin domain-containing protein	3528479	3528836	1	VF	NC_011894.1	Methylobacterium nodulans ORS 2060	3528043	3528478	1	436	RhoDP	terminator	3528299	3528377	1	2e-06	256	101
C6953_RS20050	tellurite resistance protein	3742172	3742600	-1	VF	NZ_CP027552.1	Escherichia coli	3742601	3743051	-1	451	RhoDP	terminator	3742702	3742780	-1	2e-06	271	101
C6992_RS10815	tellurite resistance protein	2020575	2021003	-1	VF	NZ_CP027548.1	Escherichia coli	2021004	2021614	-1	611	RhoDP	terminator	2021105	2021183	-1	2e-06	431	101
KIM5_RS24680	transposase	401210	401954	1	VF	NZ_CP021125.1	Rhizobium sp. Kim5	400310	401209	1	900	RhoDP	terminator	401030	401108	1	2e-06	720	101
CHD02_RS17600	ISAs1 family transposase	3600724	3601086	1	VF	NZ_CP022494.1	Salmonella enterica subsp. enterica serovar Derby	3599630	3600723	1	1094	RhoDP	terminator	3600544	3600622	1	2e-06	914	101
MLBR_RS16820	hypothetical protein	2308118	2308264	-1	VF	NC_011896.1	Mycobacterium leprae Br4923	2308265	2309645	-1	1381	RhoDP	terminator	2308366	2308444	-1	2e-06	1201	101
A2G06_RS04885	carboxynorspermidine decarboxylase	1057594	1058725	1	VF	NZ_CP014963.1	Geobacter anodireducens	1057406	1057593	1	188	RhoDP	terminator	1057413	1057491	1	2e-06	7	102
UM93_RS17535	hypothetical protein	3172241	3172498	1	VF	NZ_CP011005.1	Arthrobacter sp. IHBB 11108	3172053	3172240	1	188	RhoDP	terminator	3172060	3172138	1	2e-06	7	102
R70331_RS29625	tetratricopeptide repeat protein	6804785	6806146	-1	VF	NZ_CP009284.1	Paenibacillus sp. FSL R7-0331	6806147	6806334	-1	188	RhoDP	terminator	6806249	6806327	-1	2e-06	7	102
R70723_RS30830	tetratricopeptide repeat protein	7166542	7167903	-1	VF	NZ_CP009283.1	Paenibacillus sp. FSL R7-0273	7167904	7168091	-1	188	RhoDP	terminator	7168006	7168084	-1	2e-06	7	102
MNOD_RS29930	helix-turn-helix domain-containing protein	6440077	6440987	-1	VF	NC_011894.1	Methylobacterium nodulans ORS 2060	6440988	6441160	-1	173	RhoDP	terminator	6441090	6441168	-1	2e-06	8	102
COO91_RS29585	transposase	6400376	6401279	-1	VF	NZ_CP024785.1	Nostoc flagelliforme CCNUN1	6401280	6401469	-1	190	RhoDP	terminator	6401382	6401460	-1	2e-06	9	102
CAG99_RS01955	hypothetical protein	502705	503322	-1	VF	NZ_CP021121.1	Streptomyces sp. SCSIO 03032	503323	503492	-1	170	RhoDP	terminator	503425	503503	-1	2e-06	11	102
AMK05_RS33225	hypothetical protein	2137033	2137265	-1	VF	NZ_CP013630.1	Rhizobium sp. N324	2137266	2137417	-1	152	RhoDP	terminator	2137368	2137446	-1	2e-06	29	102
MLBR_RS03480	uracil phosphoribosyltransferase	843214	843843	1	VF	NC_011896.1	Mycobacterium leprae Br4923	843064	843213	1	150	RhoDP	terminator	843033	843111	1	2e-06	31	102
C6Y55_RS12795	hypothetical protein	2748136	2748458	-1	VF	NZ_CP027562.1	Stenotrophomonas maltophilia	2748459	2748599	-1	141	RhoDP	terminator	2748561	2748639	-1	2e-06	40	102
CK910_RS02725	hypothetical protein	587929	588842	1	VF	NZ_CP023818.1	Aeromonas sp. CA23	587797	587928	1	132	RhoDP	terminator	587748	587826	1	2e-06	49	102
JM49_RS18085	FKBP-type peptidyl-prolyl cis-trans isomerase	4069796	4069957	-1	VF	NZ_CP009290.1	Pseudomonas chlororaphis subsp. aurantiaca	4069958	4070086	-1	129	RhoDP	terminator	4070060	4070138	-1	2e-06	52	102
F7310_RS02300	SDR family oxidoreductase	446018	446768	1	VF	NZ_CP016796.1	Francisella sp. TX077310	445891	446017	1	127	RhoDP	terminator	445837	445915	1	2e-06	54	102
CSE16_RS21300	VanZ family protein	1777166	1777300	-1	VF	NZ_CP024123.1	Solibacillus sp. R5-41	1777301	1777420	-1	120	RhoDP	terminator	1777403	1777481	-1	2e-06	61	102
COO91_RS32065	hypothetical protein	6941941	6942351	1	VF	NZ_CP024785.1	Nostoc flagelliforme CCNUN1	6941697	6941940	1	244	RhoDP	terminator	6941760	6941838	1	2e-06	63	102
ACHL_RS10445	GAF domain-containing protein	2332538	2334189	-1	VF	NC_011886.1	Pseudarthrobacter chlorophenolicus A6	2334190	2334445	-1	256	RhoDP	terminator	2334292	2334370	-1	2e-06	75	102
LBLM1_RS05205	MFS transporter	1126871	1128189	-1	VF	NZ_CP011013.1	Lactobacillus mucosae LM1	1128190	1128448	-1	259	RhoDP	terminator	1128292	1128370	-1	2e-06	78	102
PAJ_RS14970	TerC family protein	3254007	3254977	1	VF	NC_017531.2	Pantoea ananatis AJ13355	3253747	3254006	1	260	RhoDP	terminator	3253826	3253904	1	2e-06	79	102
RY69_RS11115	hypothetical protein	1760613	1761328	-1	VF	NZ_CP010413.1	Bifidobacterium breve	1761329	1761606	-1	278	RhoDP	terminator	1761431	1761509	-1	2e-06	97	102
BE948_RS27755	hypothetical protein	68369	68734	-1	VF	NZ_CP019002.1	Escherichia coli	68735	69063	-1	329	RhoDP	terminator	68837	68915	-1	2e-06	148	102
AMK04_RS11205	alkylphosphonate utilization protein	2273822	2274041	1	VF	NZ_CP013590.1	Rhizobium sp. N871	2273488	2273821	1	334	RhoDP	terminator	2273641	2273719	1	2e-06	153	102
H70737_RS14330	transposase	3314412	3315211	-1	VF	NZ_CP009279.1	Paenibacillus sp. FSL H7-0737	3315212	3315619	-1	408	RhoDP	terminator	3315314	3315392	-1	2e-06	227	102
NMBM04240196_RS12735	transposase	1304734	1304949	1	VF	NC_017515.1	Neisseria meningitidis M04-240196	1304325	1304733	1	409	RhoDP	terminator	1304553	1304631	1	2e-06	228	102
CQR34_RS08485	IS1595 family transposase	1421073	1421383	1	VF	NZ_CP023814.1	Neisseria meningitidis	1420663	1421072	1	410	RhoDP	terminator	1420892	1420970	1	2e-06	229	102
CG474_RS09590	site-specific integrase	1834792	1835311	-1	VF	NZ_CP024120.1	Bacillus cytotoxicus	1835312	1835749	-1	438	RhoDP	terminator	1835414	1835492	-1	2e-06	257	102
NMBM01240149_RS12795	transposase	1268926	1269141	1	VF	NC_017514.1	Neisseria meningitidis M01-240149	1268484	1268925	1	442	RhoDP	terminator	1268745	1268823	1	2e-06	261	102
Y013_RS26215	SAM-dependent methyltransferase	3556368	3556507	1	VF	NC_023150.1	Rhodococcus pyridinivorans SB3094	3555834	3556367	1	534	RhoDP	terminator	3556187	3556265	1	2e-06	353	102
EC725_RS15775	tellurite resistance protein	2982076	2982504	-1	VF	NZ_CP020092.1	Escherichia coli	2982505	2983116	-1	612	RhoDP	terminator	2982607	2982685	-1	2e-06	431	102
CAK95_RS03695	DNA ligase D	727516	727764	1	VF	NZ_CP021112.1	Pseudorhodoplanes sinuspersici	726866	727515	1	650	RhoDP	terminator	727335	727413	1	2e-06	469	102
GZL_RS45135	DUF4255 domain-containing protein	4212006	4212954	1	VF	NZ_CP003987.1	Streptomyces sp. 769	4211186	4212005	1	820	RhoDP	terminator	4211825	4211903	1	2e-06	639	102
GZL_RS04365	hypothetical protein	1142968	1143501	1	VF	NZ_CP003987.1	Streptomyces sp. 769	1141951	1142967	1	1017	RhoDP	terminator	1142787	1142865	1	2e-06	836	102
CCEL_RS15630	stage III sporulation protein D	3645999	3646127	1	VF	NC_011898.1	[Clostridium] cellulolyticum H10	3644904	3645998	1	1095	RhoDP	terminator	3645818	3645896	1	2e-06	914	102
IJ21_RS21760	IS256 family transposase	4825179	4825637	-1	VF	NZ_CP013653.1	Paenibacillus sp. 32O-W	4825638	4826757	-1	1120	RhoDP	terminator	4825740	4825818	-1	2e-06	939	102
SEEE1427_RS11795	HAD family hydrolase	2478215	2478943	-1	VF	NZ_CP007598.1	Salmonella enterica subsp. enterica serovar Enteritidis str. 77-1427	2478944	2479138	-1	195	RhoDP	terminator	2479047	2479125	-1	2e-06	13	103
LFZ21_RS24040	Cof-type HAD-IIB family hydrolase	4760379	4761107	-1	VF	NZ_CP022500.1	Salmonella enterica subsp. enterica serovar Kentucky str. SA20030505	4761108	4761302	-1	195	RhoDP	terminator	4761211	4761289	-1	2e-06	13	103
IY64_RS04055	HAD family hydrolase	865837	866565	-1	VF	NZ_CP009088.1	Salmonella enterica subsp. enterica serovar Enteritidis	866566	866760	-1	195	RhoDP	terminator	866669	866747	-1	2e-06	13	103
C6950_RS25860	hypothetical protein	74628	74914	-1	VF	NZ_CP027551.1	Escherichia coli	74915	75110	-1	196	RhoDP	terminator	75018	75096	-1	2e-06	14	103
COO91_RS21950	transposase	4732512	4733208	-1	VF	NZ_CP024785.1	Nostoc flagelliforme CCNUN1	4733209	4733405	-1	197	RhoDP	terminator	4733312	4733390	-1	2e-06	15	103
KIM5_RS16835	TIGR00645 family protein	3350565	3351090	1	VF	NZ_CP021124.1	Rhizobium sp. Kim5	3350409	3350564	1	156	RhoDP	terminator	3350383	3350461	1	2e-06	26	103
CRH10_RS13635	hypothetical protein	63041	63242	1	VF	NZ_CP023819.1	Faecalibacterium prausnitzii	62894	63040	1	147	RhoDP	terminator	62859	62937	1	2e-06	35	103
CP48_RS04345	ISAs1 family transposase	595744	596880	-1	VF	NZ_CP013662.1	Escherichia coli	596881	597111	-1	231	RhoDP	terminator	596984	597062	-1	2e-06	49	103
AM361_RS20980	D-serine transporter DsdX	4074418	4074636	-1	VF	NZ_CP021732.1	Escherichia coli	4074637	4074878	-1	242	RhoDP	terminator	4074740	4074818	-1	2e-06	60	103
A3306_RS08065	palindromic element RPE4 domain-containing protein	241805	241855	1	VF	NZ_CP015010.1	Rickettsia bellii	241686	241804	1	119	RhoDP	terminator	241623	241701	1	2e-06	63	103
BBD41_RS30080	MMPL family transporter	6159279	6159541	1	VF	NZ_CP016809.1	Paenibacillus ihbetae	6159023	6159278	1	256	RhoDP	terminator	6159097	6159175	1	2e-06	74	103
LX00_RS14555	NfeD family protein	3108142	3108348	1	VF	NZ_CP009534.1	Acinetobacter baumannii	3108037	3108141	1	105	RhoDP	terminator	3107960	3108038	1	2e-06	77	103
JI59_RS13505	hypothetical protein	2886715	2893176	-1	VF	NZ_CP009291.1	Novosphingobium pentaromativorans US6-1	2893177	2893436	-1	260	RhoDP	terminator	2893280	2893358	-1	2e-06	78	103
BC342_RS35275	polyketide synthase	105381	106127	-1	VF	NZ_CP016795.1	Streptomyces olivaceus	106128	106435	-1	308	RhoDP	terminator	106231	106309	-1	2e-06	126	103
UP17_RS26090	transposase	1213478	1214346	-1	VF	NZ_CP011008.1	Bacillus simplex	1214347	1214679	-1	333	RhoDP	terminator	1214450	1214528	-1	2e-06	151	103
LFZ15_RS25315	hypothetical protein	3676616	3676978	1	VF	NZ_CP022503.1	Salmonella enterica subsp. enterica serovar Hvittingfoss str. SA20014981	3676270	3676615	1	346	RhoDP	terminator	3676434	3676512	1	2e-06	164	103
AMK04_RS32485	transporter	3712406	3712519	1	VF	NZ_CP013590.1	Rhizobium sp. N871	3712057	3712405	1	349	RhoDP	terminator	3712224	3712302	1	2e-06	167	103
MNOD_RS46560	IS6 family transposase	3183083	3183316	-1	VF	NC_011894.1	Methylobacterium nodulans ORS 2060	3183317	3183667	-1	351	RhoDP	terminator	3183420	3183498	-1	2e-06	169	103
CAC01_RS30455	helicase	7076955	7077729	-1	VF	NZ_CP021118.1	Streptomyces sp. CLI2509	7077730	7078083	-1	354	RhoDP	terminator	7077833	7077911	-1	2e-06	172	103
NMBH4476_RS12750	transposase	1311804	1312019	1	VF	NC_017516.1	Neisseria meningitidis H44/76	1311394	1311803	1	410	RhoDP	terminator	1311622	1311700	1	2e-06	228	103
MNOD_RS43120	transposase	2755702	2755924	-1	VF	NC_011894.1	Methylobacterium nodulans ORS 2060	2755925	2756358	-1	434	RhoDP	terminator	2756028	2756106	-1	2e-06	252	103
MyAD_RS25520	hypothetical protein	1573622	1574035	1	VF	NZ_CP011022.1	Mycobacterium sp. NRRL B-3805	1573187	1573621	1	435	RhoDP	terminator	1573440	1573518	1	2e-06	253	103
PAJ_RS04030	DUF1317 family protein	889477	889636	-1	VF	NC_017531.2	Pantoea ananatis AJ13355	889637	890079	-1	443	RhoDP	terminator	889740	889818	-1	2e-06	261	103
KO02_RS14615	RHS repeat-associated core domain-containing protein	3396679	3397487	-1	VF	NZ_CP009278.1	Sphingobacterium sp. ML3W	3397488	3397930	-1	443	RhoDP	terminator	3397591	3397669	-1	2e-06	261	103
DDW44_RS24235	AraC family transcriptional regulator CmrA	5522657	5522779	-1	VF	NZ_CP029188.1	Streptomyces sp. HNM0039	5522780	5523277	-1	498	RhoDP	terminator	5522883	5522961	-1	2e-06	316	103
CS351_RS21885	transposase	4297749	4297892	1	VF	NZ_CP024168.1	Salmonella enterica subsp. enterica serovar Tennessee	4297217	4297748	1	532	RhoDP	terminator	4297567	4297645	1	2e-06	350	103
NMBM01240355_RS06815	sodium-dependent transporter	1299904	1301273	1	VF	NC_017517.1	Neisseria meningitidis M01-240355	1299328	1299903	1	576	RhoDP	terminator	1299722	1299800	1	2e-06	394	103
BD65_RS16220	HoxN/HupN/NixA family nickel/cobalt transporter	151430	151726	-1	VF	NZ_CP009539.1	Yersinia ruckeri	151727	152540	-1	814	RhoDP	terminator	151830	151908	-1	2e-06	632	103
JM49_RS13650	EamA family transporter	3014989	3015834	1	VF	NZ_CP009290.1	Pseudomonas chlororaphis subsp. aurantiaca	3014806	3014988	1	183	RhoDP	terminator	3014806	3014884	1	2e-06	0	104
AMK05_RS33360	IS66 family transposase	3018117	3018392	-1	VF	NZ_CP013630.1	Rhizobium sp. N324	3018393	3018559	-1	167	RhoDP	terminator	3018497	3018575	-1	2e-06	16	104
CAG99_RS20020	hypothetical protein	4585554	4586099	1	VF	NZ_CP021121.1	Streptomyces sp. SCSIO 03032	4585390	4585553	1	164	RhoDP	terminator	4585371	4585449	1	2e-06	19	104
IJ21_RS19255	IS1380 family transposase	4269828	4270425	-1	VF	NZ_CP013653.1	Paenibacillus sp. 32O-W	4270426	4270575	-1	150	RhoDP	terminator	4270530	4270608	-1	2e-06	33	104
SCV20265_RS32665	DUF3703 domain-containing protein	2497207	2498039	-1	VF	NC_023149.1	Pseudomonas aeruginosa SCV20265	2498040	2498255	-1	216	RhoDP	terminator	2498144	2498222	-1	2e-06	33	104
JI59_RS26115	phosphotransferase family protein	1206441	1206675	-1	VF	NZ_CP009291.1	Novosphingobium pentaromativorans US6-1	1206676	1206823	-1	148	RhoDP	terminator	1206780	1206858	-1	2e-06	35	104
GZL_RS43395	hypothetical protein	84914	85157	-1	VF	NZ_CP003988.1	Streptomyces sp. 769	85158	85303	-1	146	RhoDP	terminator	85262	85340	-1	2e-06	37	104
GZL_RS30010	SIMPL domain-containing protein	7025506	7026205	1	VF	NZ_CP003987.1	Streptomyces sp. 769	7025283	7025505	1	223	RhoDP	terminator	7025323	7025401	1	2e-06	40	104
CTI56_RS26575	IS21 family transposase	89617	90102	1	VF	NZ_CP024500.1	Klebsiella pneumoniae	89476	89616	1	141	RhoDP	terminator	89434	89512	1	2e-06	42	104
GZ22_RS05600	glycosyl hydrolase	1093428	1095348	1	VF	NZ_CP008876.1	Terribacillus aidingensis	1093200	1093427	1	228	RhoDP	terminator	1093245	1093323	1	2e-06	45	104
NMBM01240149_RS14640	hypothetical protein	2048265	2048447	-1	VF	NC_017514.1	Neisseria meningitidis M01-240149	2048448	2048572	-1	125	RhoDP	terminator	2048552	2048630	-1	2e-06	58	104
P40081_RS30135	ABC transporter permease subunit	7097277	7098356	-1	VF	NZ_CP009280.1	Paenibacillus sp. FSL P4-0081	7098357	7098472	-1	116	RhoDP	terminator	7098461	7098539	-1	2e-06	67	104
BBK82_RS20790	helix-turn-helix domain-containing protein	4163892	4164814	1	VF	NZ_CP016793.1	Lentzea guizhouensis	4163783	4163891	1	109	RhoDP	terminator	4163709	4163787	1	2e-06	74	104
BC342_RS19500	hypothetical protein	4467609	4468175	1	VF	NZ_CP016795.1	Streptomyces olivaceus	4467350	4467608	1	259	RhoDP	terminator	4467426	4467504	1	2e-06	76	104
VN11_RS22230	GMP synthase (glutamine-hydrolyzing)	1989333	1989545	1	VF	NZ_CP011010.1	Stenotrophomonas maltophilia	1989228	1989332	1	105	RhoDP	terminator	1989150	1989228	1	2e-06	78	104
MTCTRI2_RS20680	PE family protein	333257	335926	-1	VF	NC_017524.1	Mycobacterium tuberculosis CTRI-2	335927	336189	-1	263	RhoDP	terminator	336031	336109	-1	2e-06	80	104
CCDC5180_RS22565	PE family protein	331706	333275	-1	VF	NC_017522.1	Mycobacterium tuberculosis CCDC5180	333276	333538	-1	263	RhoDP	terminator	333380	333458	-1	2e-06	80	104
C6991_RS16225	SopA family protein	2849183	2850721	-1	VF	NZ_CP027555.1	Escherichia coli	2850722	2850991	-1	270	RhoDP	terminator	2850826	2850904	-1	2e-06	87	104
AVI54_RS06905	GNAT family N-acetyltransferase	1344177	1344674	1	VF	NZ_CP013786.1	Piscirickettsia salmonis	1343895	1344176	1	282	RhoDP	terminator	1343994	1344072	1	2e-06	99	104
BC342_RS36810	RNA polymerase subunit sigma-24	2681553	2681663	-1	VF	NZ_CP016795.1	Streptomyces olivaceus	2681664	2682013	-1	350	RhoDP	terminator	2681768	2681846	-1	2e-06	167	104
CP472_RS10250	DUF4389 domain-containing protein	2137347	2138056	-1	VF	NZ_CP023616.1	Mycobacterium tuberculosis	2138057	2138420	-1	364	RhoDP	terminator	2138161	2138239	-1	2e-06	181	104
CP468_RS10250	DUF4389 domain-containing protein	2137257	2137966	-1	VF	NZ_CP023612.1	Mycobacterium tuberculosis	2137967	2138330	-1	364	RhoDP	terminator	2138071	2138149	-1	2e-06	181	104
H70357_RS01170	hypothetical protein	237929	238249	1	VF	NZ_CP009241.1	Paenibacillus sp. FSL H7-0357	237483	237928	1	446	RhoDP	terminator	237746	237824	1	2e-06	263	104
CAG99_RS14450	pentapeptide repeat-containing protein	3283255	3283791	-1	VF	NZ_CP021121.1	Streptomyces sp. SCSIO 03032	3283792	3284309	-1	518	RhoDP	terminator	3283896	3283974	-1	2e-06	335	104
KIM5_RS11515	cadherin-like domain-containing protein	2286387	2287209	1	VF	NZ_CP021124.1	Rhizobium sp. Kim5	2285836	2286386	1	551	RhoDP	terminator	2286204	2286282	1	2e-06	368	104
BOC44_RS11485	IS5 family transposase	2237838	2238704	1	VF	NZ_CP018384.1	Burkholderia pseudomallei	2237259	2237837	1	579	RhoDP	terminator	2237655	2237733	1	2e-06	396	104
BED35_RS24025	IS5/IS1182 family transposase	743912	744103	1	VF	NZ_CP016944.1	Yersinia enterocolitica	743110	743911	1	802	RhoDP	terminator	743729	743807	1	2e-06	619	104
BED32_RS23660	IS5/IS1182 family transposase	743917	744108	1	VF	NZ_CP016940.1	Yersinia enterocolitica	743115	743916	1	802	RhoDP	terminator	743734	743812	1	2e-06	619	104
BED33_RS24235	IS5/IS1182 family transposase	1438716	1438907	1	VF	NZ_CP016937.1	Yersinia enterocolitica	1437914	1438715	1	802	RhoDP	terminator	1438533	1438611	1	2e-06	619	104
BED34_RS24125	IS5/IS1182 family transposase	743436	743627	1	VF	NZ_CP016935.1	Yersinia enterocolitica	742634	743435	1	802	RhoDP	terminator	743253	743331	1	2e-06	619	104
BBK82_RS27315	YafY family transcriptional regulator	5554631	5555527	-1	VF	NZ_CP016793.1	Lentzea guizhouensis	5555528	5555711	-1	184	RhoDP	terminator	5555633	5555711	-1	2e-06	0	105
GZL_RS45380	transposase	201767	202426	-1	VF	NZ_CP003987.1	Streptomyces sp. 769	202427	202621	-1	195	RhoDP	terminator	202532	202610	-1	2e-06	11	105
COO91_RS36290	transposase	7796804	7797500	1	VF	NZ_CP024785.1	Nostoc flagelliforme CCNUN1	7796607	7796803	1	197	RhoDP	terminator	7796620	7796698	1	2e-06	13	105
BBK82_RS51735	MFS transporter	5340588	5340782	1	VF	NZ_CP016793.1	Lentzea guizhouensis	5340418	5340587	1	170	RhoDP	terminator	5340404	5340482	1	2e-06	14	105
A3862_RS30910	hypothetical protein	162442	162677	1	VF	NZ_CP017427.1	Methylobacterium sp. XJLM	162242	162441	1	200	RhoDP	terminator	162258	162336	1	2e-06	16	105
AUO99_RS29305	LysR family transcriptional regulator	2277413	2277991	-1	VF	NZ_CP013658.1	Escherichia coli	2277992	2278158	-1	167	RhoDP	terminator	2278097	2278175	-1	2e-06	17	105
BE940_RS28625	LysR family transcriptional regulator	2240747	2241643	-1	VF	NZ_CP019000.1	Escherichia coli	2241644	2241810	-1	167	RhoDP	terminator	2241749	2241827	-1	2e-06	17	105
P423_RS30070	LysR family transcriptional regulator	3284260	3284838	-1	VF	NC_022648.1	Escherichia coli JJ1886	3284839	3285005	-1	167	RhoDP	terminator	3284944	3285022	-1	2e-06	17	105
IY64_RS08555	SPI-2 type III secretion system chaperone SseA	1744536	1744712	-1	VF	NZ_CP009088.1	Salmonella enterica subsp. enterica serovar Enteritidis	1744713	1744914	-1	202	RhoDP	terminator	1744818	1744896	-1	2e-06	18	105
CYAN7425_RS24110	L-glutamate gamma-semialdehyde dehydrogenase	5204045	5204542	1	VF	NC_011884.1	Cyanothece sp. PCC 7425	5203841	5204044	1	204	RhoDP	terminator	5203861	5203939	1	2e-06	20	105
HW07_RS12870	hypothetical protein	2677262	2677528	1	VF	NZ_CP008859.2	Pseudomonas aeruginosa	2677057	2677261	1	205	RhoDP	terminator	2677078	2677156	1	2e-06	21	105
CPTC_RS01250	type I methionyl aminopeptidase	278272	279056	-1	VF	NZ_CP008924.1	Corynebacterium pseudotuberculosis	279057	279217	-1	161	RhoDP	terminator	279162	279240	-1	2e-06	23	105
BBK82_RS13680	bacterial proteasome activator family protein	2738290	2738715	1	VF	NZ_CP016793.1	Lentzea guizhouensis	2738130	2738289	1	160	RhoDP	terminator	2738106	2738184	1	2e-06	24	105
COO91_RS20050	DUF4231 domain-containing protein	4324842	4325209	-1	VF	NZ_CP024785.1	Nostoc flagelliforme CCNUN1	4325210	4325435	-1	226	RhoDP	terminator	4325315	4325393	-1	2e-06	42	105
AFR_RS43420	M48 family metalloprotease	1523394	1525911	1	VF	NC_022657.1	Actinoplanes friuliensis DSM 7358	1523253	1523393	1	141	RhoDP	terminator	1523210	1523288	1	2e-06	43	105
VN11_RS00220	PA0069 family radical SAM protein	50891	51745	1	VF	NZ_CP011010.1	Stenotrophomonas maltophilia	50753	50890	1	138	RhoDP	terminator	50707	50785	1	2e-06	46	105
MS6671_RS30735	hypothetical protein	3672458	3672659	-1	VF	NZ_LN824133.1	Klebsiella pneumoniae	3672660	3672794	-1	135	RhoDP	terminator	3672765	3672843	-1	2e-06	49	105
C6950_RS25200	type II toxin-antitoxin system RelE/ParE family toxin	4804306	4804607	1	VF	NZ_CP027550.1	Escherichia coli	4804174	4804305	1	132	RhoDP	terminator	4804122	4804200	1	2e-06	52	105
ATE40_RS21820	S8 family serine peptidase	4672466	4674115	-1	VF	NZ_CP016948.1	Serratia sp. YD25	4674116	4674245	-1	130	RhoDP	terminator	4674221	4674299	-1	2e-06	54	105
B2D07_RS10035	hypothetical protein	2280800	2281187	1	VF	NZ_CP019913.2	Desulfococcus multivorans	2280673	2280799	1	127	RhoDP	terminator	2280616	2280694	1	2e-06	57	105
AT706_RS00045	VOC family protein	6775	7161	-1	VF	NZ_CP013654.1	Bacillus subtilis subsp. subtilis	7162	7284	-1	123	RhoDP	terminator	7267	7345	-1	2e-06	61	105
SB85_RS06260	virulence factor family protein	1532483	1533906	-1	VF	NZ_CP010409.1	Xanthomonas sacchari	1533907	1534027	-1	121	RhoDP	terminator	1534012	1534090	-1	2e-06	63	105
COO91_RS34000	transposase	7344165	7344861	1	VF	NZ_CP024785.1	Nostoc flagelliforme CCNUN1	7344049	7344164	1	116	RhoDP	terminator	7343981	7344059	1	2e-06	68	105
ACHL_RS10415	hypothetical protein	2327672	2327860	-1	VF	NC_011886.1	Pseudarthrobacter chlorophenolicus A6	2327861	2328115	-1	255	RhoDP	terminator	2327966	2328044	-1	2e-06	71	105
A3O06_RS27700	hypothetical protein	5206098	5206241	1	VF	NZ_CP014961.1	Mycobacteroides abscessus	5205992	5206097	1	106	RhoDP	terminator	5205914	5205992	1	2e-06	78	105
A3O04_RS24975	hypothetical protein	4827784	4827927	1	VF	NZ_CP014959.1	Mycobacteroides abscessus	4827678	4827783	1	106	RhoDP	terminator	4827600	4827678	1	2e-06	78	105
CAK77_RS23810	hypothetical protein	4796766	4796909	1	VF	NZ_CP021122.1	Mycobacteroides abscessus subsp. massiliense	4796660	4796765	1	106	RhoDP	terminator	4796582	4796660	1	2e-06	78	105
MNOD_RS05730	catalase	1257697	1257894	-1	VF	NC_011894.1	Methylobacterium nodulans ORS 2060	1257895	1258168	-1	274	RhoDP	terminator	1258000	1258078	-1	2e-06	90	105
ACHL_RS15220	ANTAR domain-containing protein	3370157	3370798	-1	VF	NC_011886.1	Pseudarthrobacter chlorophenolicus A6	3370799	3371082	-1	284	RhoDP	terminator	3370904	3370982	-1	2e-06	100	105
CUC76_RS00545	extracellular solute-binding protein	108919	110006	1	VF	NZ_CP024784.1	Enterobacteriaceae bacterium S05	108616	108918	1	303	RhoDP	terminator	108735	108813	1	2e-06	119	105
AM361_RS09930	IS1 family transposase	1921226	1921922	-1	VF	NZ_CP021732.1	Escherichia coli	1921923	1922236	-1	314	RhoDP	terminator	1922028	1922106	-1	2e-06	130	105
CRI72_RS05450	IS1 family transposase	1092145	1092842	-1	VF	NZ_CP023815.1	Escherichia coli	1092843	1093167	-1	325	RhoDP	terminator	1092948	1093026	-1	2e-06	141	105
SVTN_RS40505	hypothetical protein	243447	243689	1	VF	NZ_CP010408.1	Streptomyces vietnamensis	243118	243446	1	329	RhoDP	terminator	243263	243341	1	2e-06	145	105
BED32_RS07355	helix-turn-helix transcriptional regulator	1435767	1436377	1	VF	NZ_CP016940.1	Yersinia enterocolitica	1435415	1435766	1	352	RhoDP	terminator	1435583	1435661	1	2e-06	168	105
BBK82_RS38190	tetratricopeptide repeat protein	7959608	7962339	-1	VF	NZ_CP016793.1	Lentzea guizhouensis	7962340	7962738	-1	399	RhoDP	terminator	7962445	7962523	-1	2e-06	215	105
GZL_RS34235	N-acetylmuramoyl-L-alanine amidase	8024753	8026688	-1	VF	NZ_CP003987.1	Streptomyces sp. 769	8026689	8027108	-1	420	RhoDP	terminator	8026794	8026872	-1	2e-06	236	105
PSTEL_RS27840	hypothetical protein	529526	529717	1	VF	NZ_CP009286.1	Paenibacillus stellifer	529101	529525	1	425	RhoDP	terminator	529342	529420	1	2e-06	241	105
CR542_RS00730	tyrosine-type recombinase/integrase	104418	104697	-1	VF	NZ_CP024126.1	Streptococcus suis	104698	105166	-1	469	RhoDP	terminator	104803	104881	-1	2e-06	285	105
G293_RS05790	UDP-glucose 4-epimerase GalE	280119	280253	1	VF	NZ_CP004021.1	Candidatus Liberibacter africanus PTSAPSY	279636	280118	1	483	RhoDP	terminator	279935	280013	1	2e-06	299	105
CAC01_RS31570	cytochrome P450	398341	399541	1	VF	NZ_CP021118.1	Streptomyces sp. CLI2509	397783	398340	1	558	RhoDP	terminator	398157	398235	1	2e-06	374	105
A2G06_RS13390	3-isopropylmalate dehydrogenase	2956813	2957900	-1	VF	NZ_CP014963.1	Geobacter anodireducens	2957901	2958496	-1	596	RhoDP	terminator	2958006	2958084	-1	2e-06	412	105
VM99_RS28535	transposase	6047162	6047652	1	VF	NZ_CP011020.1	Pseudomonas chlororaphis	6046555	6047161	1	607	RhoDP	terminator	6046978	6047056	1	2e-06	423	105
BFQ28_RS27465	hypothetical protein	4207234	4207806	1	VF	NZ_CP016952.1	Citrobacter freundii	4206617	4207233	1	617	RhoDP	terminator	4207050	4207128	1	2e-06	433	105
BD65_RS12950	type II toxin-antitoxin system HicA family toxin	2907254	2907458	-1	VF	NZ_CP009539.1	Yersinia ruckeri	2907459	2907645	-1	187	RhoDP	terminator	2907565	2907643	-1	2e-06	2	106
B2D07_RS20185	transcriptional regulator	3245320	3245498	-1	VF	NZ_CP019913.2	Desulfococcus multivorans	3245499	3245687	-1	189	RhoDP	terminator	3245605	3245683	-1	2e-06	4	106
CS351_RS01755	TROVE domain-containing protein	380387	381938	1	VF	NZ_CP024168.1	Salmonella enterica subsp. enterica serovar Tennessee	380198	380386	1	189	RhoDP	terminator	380202	380280	1	2e-06	4	106
PPUBIRD1_RS10465	GlxA family transcriptional regulator	2329839	2330846	-1	VF	NC_017530.1	Pseudomonas putida BIRD-1	2330847	2331026	-1	180	RhoDP	terminator	2330953	2331031	-1	2e-06	5	106
C6953_RS05445	pentapeptide repeat-containing protein	1047137	1048429	-1	VF	NZ_CP027552.1	Escherichia coli	1048430	1048606	-1	177	RhoDP	terminator	1048536	1048614	-1	2e-06	8	106
DR_RS10465	circularly permuted type 2 ATP-grasp protein	2056320	2058345	-1	VF	NC_001263.1	Deinococcus radiodurans R1	2058346	2058545	-1	200	RhoDP	terminator	2058452	2058530	-1	2e-06	15	106
MLBR_RS04570	hypothetical protein	1098587	1099259	1	VF	NC_011896.1	Mycobacterium leprae Br4923	1098381	1098586	1	206	RhoDP	terminator	1098402	1098480	1	2e-06	21	106
CpPA07_RS01975	type I methionyl aminopeptidase	400110	400893	1	VF	NZ_CP024457.1	Corynebacterium pseudotuberculosis	399949	400109	1	161	RhoDP	terminator	399925	400003	1	2e-06	24	106
ABC00_RS20125	peptidase	1914568	1914690	1	VF	NZ_CP011707.1	Bordetella pertussis	1914408	1914567	1	160	RhoDP	terminator	1914383	1914461	1	2e-06	25	106
ABB92_RS20140	peptidase	1914568	1914690	1	VF	NZ_CP011699.1	Bordetella pertussis	1914408	1914567	1	160	RhoDP	terminator	1914383	1914461	1	2e-06	25	106
CUC76_RS08730	aldehyde dehydrogenase family protein	1747989	1749472	-1	VF	NZ_CP024784.1	Enterobacteriaceae bacterium S05	1749473	1749631	-1	159	RhoDP	terminator	1749579	1749657	-1	2e-06	26	106
KP13_RS14740	dimethyl sulfoxide reductase subunit A	2788185	2790609	1	VF	NZ_CP003999.1	Klebsiella pneumoniae subsp. pneumoniae Kp13	2788035	2788184	1	150	RhoDP	terminator	2788000	2788078	1	2e-06	35	106
GZL_RS02215	alcohol dehydrogenase catalytic domain-containing protein	553374	553831	-1	VF	NZ_CP003987.1	Streptomyces sp. 769	553832	553978	-1	147	RhoDP	terminator	553938	554016	-1	2e-06	38	106
BI380_RS11625	SGNH/GDSL hydrolase family protein	2493452	2494757	-1	VF	NZ_CP017420.1	Delftia tsuruhatensis	2494758	2494983	-1	226	RhoDP	terminator	2494864	2494942	-1	2e-06	41	106
LOA_RS05675	efflux RND transporter periplasmic adaptor subunit	1181568	1182661	-1	VF	NZ_CP004006.1	Legionella oakridgensis ATCC 33761 = DSM 21215	1182662	1182889	-1	228	RhoDP	terminator	1182768	1182846	-1	2e-06	43	106
CS348_RS24590	permease	4775089	4775788	1	VF	NZ_CP024165.1	Salmonella enterica subsp. enterica serovar Gaminara	4774860	4775088	1	229	RhoDP	terminator	4774904	4774982	1	2e-06	44	106
MNOD_RS46650	IS6 family transposase	3464262	3464408	-1	VF	NC_011894.1	Methylobacterium nodulans ORS 2060	3464409	3464548	-1	140	RhoDP	terminator	3464515	3464593	-1	2e-06	45	106
ABC12_RS20220	IS110 family transposase	2823535	2823795	1	VF	NZ_CP011719.1	Bordetella pertussis	2823301	2823534	1	234	RhoDP	terminator	2823350	2823428	1	2e-06	49	106
ABC10_RS20260	IS110 family transposase	2827738	2827998	1	VF	NZ_CP011717.1	Bordetella pertussis	2827504	2827737	1	234	RhoDP	terminator	2827553	2827631	1	2e-06	49	106
ABC09_RS20280	IS110 family transposase	2826696	2826956	1	VF	NZ_CP011716.1	Bordetella pertussis	2826462	2826695	1	234	RhoDP	terminator	2826511	2826589	1	2e-06	49	106
ABC08_RS20275	IS110 family transposase	2823554	2823814	1	VF	NZ_CP011715.1	Bordetella pertussis	2823320	2823553	1	234	RhoDP	terminator	2823369	2823447	1	2e-06	49	106
ABC07_RS20265	IS110 family transposase	2825640	2825900	1	VF	NZ_CP011714.1	Bordetella pertussis	2825406	2825639	1	234	RhoDP	terminator	2825455	2825533	1	2e-06	49	106
ABC06_RS20240	IS110 family transposase	2823549	2823809	1	VF	NZ_CP011713.1	Bordetella pertussis	2823315	2823548	1	234	RhoDP	terminator	2823364	2823442	1	2e-06	49	106
ABC05_RS20235	IS110 family transposase	2823549	2823809	1	VF	NZ_CP011712.1	Bordetella pertussis	2823315	2823548	1	234	RhoDP	terminator	2823364	2823442	1	2e-06	49	106
ABC04_RS20215	IS110 family transposase	2822486	2822746	1	VF	NZ_CP011711.1	Bordetella pertussis	2822252	2822485	1	234	RhoDP	terminator	2822301	2822379	1	2e-06	49	106
ABC03_RS20275	IS110 family transposase	2825645	2825905	1	VF	NZ_CP011710.1	Bordetella pertussis	2825411	2825644	1	234	RhoDP	terminator	2825460	2825538	1	2e-06	49	106
ABC01_RS20250	IS110 family transposase	2825648	2825908	1	VF	NZ_CP011708.1	Bordetella pertussis	2825414	2825647	1	234	RhoDP	terminator	2825463	2825541	1	2e-06	49	106
ABC00_RS20205	IS110 family transposase	2907433	2907693	1	VF	NZ_CP011707.1	Bordetella pertussis	2907199	2907432	1	234	RhoDP	terminator	2907248	2907326	1	2e-06	49	106
ABB99_RS20220	IS110 family transposase	2820403	2820663	1	VF	NZ_CP011706.1	Bordetella pertussis	2820169	2820402	1	234	RhoDP	terminator	2820218	2820296	1	2e-06	49	106
ABB98_RS20280	IS110 family transposase	2825648	2825908	1	VF	NZ_CP011705.1	Bordetella pertussis	2825414	2825647	1	234	RhoDP	terminator	2825463	2825541	1	2e-06	49	106
ABB94_RS20275	IS110 family transposase	2825643	2825903	1	VF	NZ_CP011701.1	Bordetella pertussis	2825409	2825642	1	234	RhoDP	terminator	2825458	2825536	1	2e-06	49	106
ABB93_RS20205	IS110 family transposase	2823536	2823796	1	VF	NZ_CP011700.1	Bordetella pertussis	2823302	2823535	1	234	RhoDP	terminator	2823351	2823429	1	2e-06	49	106
ABB92_RS20215	IS110 family transposase	2908489	2908749	1	VF	NZ_CP011699.1	Bordetella pertussis	2908255	2908488	1	234	RhoDP	terminator	2908304	2908382	1	2e-06	49	106
GZL_RS46860	IS630 family transposase	8696977	8697051	1	VF	NZ_CP003987.1	Streptomyces sp. 769	8696844	8696976	1	133	RhoDP	terminator	8696792	8696870	1	2e-06	52	106
IY64_RS07745	malto-oligosyltrehalose trehalohydrolase	1590019	1591802	1	VF	NZ_CP009088.1	Salmonella enterica subsp. enterica serovar Enteritidis	1589891	1590018	1	128	RhoDP	terminator	1589834	1589912	1	2e-06	57	106
SCV20265_RS11515	chromosome partitioning protein ParB	2438793	2440256	-1	VF	NC_023149.1	Pseudomonas aeruginosa SCV20265	2440257	2440502	-1	246	RhoDP	terminator	2440363	2440441	-1	2e-06	61	106
IJ21_RS24695	CRISPR-associated endonuclease Cas2	3155299	3155376	1	VF	NZ_CP013653.1	Paenibacillus sp. 32O-W	3155177	3155298	1	122	RhoDP	terminator	3155114	3155192	1	2e-06	63	106
CAG99_RS22000	hypothetical protein	5060017	5061792	1	VF	NZ_CP021121.1	Streptomyces sp. SCSIO 03032	5059898	5060016	1	119	RhoDP	terminator	5059832	5059910	1	2e-06	66	106
HW07_RS29105	hypothetical protein	6180780	6180990	1	VF	NZ_CP008859.2	Pseudomonas aeruginosa	6180664	6180779	1	116	RhoDP	terminator	6180595	6180673	1	2e-06	69	106
BWD35_RS21235	restriction endonuclease	4149359	4150525	1	VF	NZ_CP019179.1	Salmonella enterica subsp. enterica serovar Dublin str. ATCC 39184	4149069	4149358	1	290	RhoDP	terminator	4149174	4149252	1	2e-06	105	106
CQR34_RS06400	restriction endonuclease subunit M	1067706	1069872	-1	VF	NZ_CP023814.1	Neisseria meningitidis	1069873	1070162	-1	290	RhoDP	terminator	1069979	1070057	-1	2e-06	105	106
CR536_RS00100	PTS transporter subunit EIIC	20251	20652	1	VF	NZ_CP024134.1	Escherichia coli	19956	20250	1	295	RhoDP	terminator	20066	20144	1	2e-06	110	106
R50912_RS15665	SAM-dependent methyltransferase	3698982	3699305	1	VF	NZ_CP009282.1	Paenibacillus sp. FSL R5-0912	3698682	3698981	1	300	RhoDP	terminator	3698797	3698875	1	2e-06	115	106
BC342_RS22885	DinB family protein	5195334	5195839	-1	VF	NZ_CP016795.1	Streptomyces olivaceus	5195840	5196143	-1	304	RhoDP	terminator	5195946	5196024	-1	2e-06	119	106
CK910_RS05775	IS3 family transposase	1234155	1235028	1	VF	NZ_CP023818.1	Aeromonas sp. CA23	1233820	1234154	1	335	RhoDP	terminator	1233970	1234048	1	2e-06	150	106
BED35_RS24555	tyrosine-type recombinase/integrase	1409057	1410271	1	VF	NZ_CP016944.1	Yersinia enterocolitica	1408688	1409056	1	369	RhoDP	terminator	1408872	1408950	1	2e-06	184	106
BED33_RS24815	tyrosine-type recombinase/integrase	2103848	2105062	1	VF	NZ_CP016937.1	Yersinia enterocolitica	2103479	2103847	1	369	RhoDP	terminator	2103663	2103741	1	2e-06	184	106
BED34_RS24695	tyrosine-type recombinase/integrase	1408583	1409797	1	VF	NZ_CP016935.1	Yersinia enterocolitica	1408214	1408582	1	369	RhoDP	terminator	1408398	1408476	1	2e-06	184	106
CSE16_RS20075	LysE family transporter	4065848	4066448	-1	VF	NZ_CP024123.1	Solibacillus sp. R5-41	4066449	4066948	-1	500	RhoDP	terminator	4066555	4066633	-1	2e-06	315	106
BE948_RS20335	IS1 family transposase	3423547	3424244	-1	VF	NZ_CP019005.1	Escherichia coli	3424245	3424747	-1	503	RhoDP	terminator	3424351	3424429	-1	2e-06	318	106
BG01_RS15255	DUF1232 domain-containing protein	2576436	2576764	1	VF	NZ_CP009544.1	Bacillus anthracis	2575858	2576435	1	578	RhoDP	terminator	2576251	2576329	1	2e-06	393	106
AW20_RS02575	DUF1232 domain-containing protein	327434	327762	1	VF	NZ_CP009541.1	Bacillus anthracis str. Sterne	326856	327433	1	578	RhoDP	terminator	327249	327327	1	2e-06	393	106
A3O05_RS16410	hypothetical protein	3346385	3346932	1	VF	NZ_CP014960.1	Mycobacteroides abscessus	3345795	3346384	1	590	RhoDP	terminator	3346200	3346278	1	2e-06	405	106
B5D85_RS09950	hypothetical protein	1056333	1056464	-1	VF	NZ_CP020082.1	Streptococcus pyogenes	1056465	1057069	-1	605	RhoDP	terminator	1056571	1056649	-1	2e-06	420	106
SEEHRA35_RS09285	hypothetical protein	1885208	1885671	1	VF	NZ_CP019176.1	Salmonella enterica subsp. enterica serovar Heidelberg str. SARA35	1884573	1885207	1	635	RhoDP	terminator	1885023	1885101	1	2e-06	450	106
SEECH997_RS09270	hypothetical protein	1846907	1847372	1	VF	NZ_CP019178.1	Salmonella enterica subsp. enterica serovar Chester str. ATCC 11997	1846270	1846906	1	637	RhoDP	terminator	1846722	1846800	1	2e-06	452	106
LM70_RS09195	hypothetical protein	1836044	1836509	1	VF	NZ_CP019174.1	Salmonella enterica subsp. enterica serovar Give	1835407	1836043	1	637	RhoDP	terminator	1835859	1835937	1	2e-06	452	106
CS348_RS09730	hypothetical protein	1935798	1936263	1	VF	NZ_CP024165.1	Salmonella enterica subsp. enterica serovar Gaminara	1935161	1935797	1	637	RhoDP	terminator	1935613	1935691	1	2e-06	452	106
KIM5_RS33910	IS5/IS1182 family transposase	317025	317105	1	VF	NZ_CP021125.1	Rhizobium sp. Kim5	316374	317024	1	651	RhoDP	terminator	316840	316918	1	2e-06	466	106
MLBR_RS15695	hypothetical protein	544144	545410	-1	VF	NC_011896.1	Mycobacterium leprae Br4923	545411	546147	-1	737	RhoDP	terminator	545517	545595	-1	2e-06	552	106
CHD02_RS24095	plasmid transfer protein	3022	3505	1	VF	NZ_CP022495.1	Salmonella enterica subsp. enterica serovar Derby	2266	3021	1	756	RhoDP	terminator	2837	2915	1	2e-06	571	106
CHD02_RS25555	hypothetical protein	185956	186252	1	VF	NZ_CP022495.1	Salmonella enterica subsp. enterica serovar Derby	185106	185955	1	850	RhoDP	terminator	185771	185849	1	2e-06	665	106
RY70_RS01205	AAA family ATPase	324325	324721	-1	VF	NZ_CP010412.1	Bifidobacterium bifidum	324722	325679	-1	958	RhoDP	terminator	324828	324906	-1	2e-06	773	106
BTE52_RS32510	hypothetical protein	3183457	3183581	-1	VF	NZ_CP018428.1	Klebsiella pneumoniae	3183582	3183764	-1	183	RhoDP	terminator	3183689	3183767	-1	2e-06	3	107
BTE51_RS32545	hypothetical protein	3182392	3182516	-1	VF	NZ_CP018427.1	Klebsiella pneumoniae	3182517	3182699	-1	183	RhoDP	terminator	3182624	3182702	-1	2e-06	3	107
A2G06_RS17055	MucR family transcriptional regulator	1668355	1668860	-1	VF	NZ_CP014963.1	Geobacter anodireducens	1668861	1669050	-1	190	RhoDP	terminator	1668968	1669046	-1	2e-06	4	107
SB85_RS07910	glycine C-acetyltransferase	1915357	1916558	1	VF	NZ_CP010409.1	Xanthomonas sacchari	1915165	1915356	1	192	RhoDP	terminator	1915171	1915249	1	2e-06	6	107
JI59_RS11595	MFS transporter	2472454	2472987	-1	VF	NZ_CP009291.1	Novosphingobium pentaromativorans US6-1	2472988	2473167	-1	180	RhoDP	terminator	2473095	2473173	-1	2e-06	6	107
ARC77_RS26270	multidrug efflux MFS transporter MdtG	5192912	5194138	-1	VF	NZ_CP015020.1	Escherichia coli	5194139	5194309	-1	171	RhoDP	terminator	5194246	5194324	-1	2e-06	15	107
H056_RS21880	PPE domain-containing protein	367450	376964	-1	VF	NZ_AM412059.1	Mycobacterium bovis BCG str. Moreau RDJ	376965	377166	-1	202	RhoDP	terminator	377072	377150	-1	2e-06	16	107
MyAD_RS00935	ABC transporter substrate-binding protein	194761	195453	-1	VF	NZ_CP011022.1	Mycobacterium sp. NRRL B-3805	195454	195664	-1	211	RhoDP	terminator	195561	195639	-1	2e-06	25	107
COO91_RS38530	prohibitin family protein	8252094	8252516	1	VF	NZ_CP024785.1	Nostoc flagelliforme CCNUN1	8251882	8252093	1	212	RhoDP	terminator	8251908	8251986	1	2e-06	26	107
PLANO_RS05930	NERD domain-containing protein	1166038	1167000	1	VF	NZ_CP009129.1	Planococcus sp. PAMC 21323	1165781	1166037	1	257	RhoDP	terminator	1165852	1165930	1	2e-06	71	107
JI59_RS04005	transposase domain-containing protein	881082	881300	1	VF	NZ_CP009291.1	Novosphingobium pentaromativorans US6-1	880972	881081	1	110	RhoDP	terminator	880896	880974	1	2e-06	76	107
CK910_RS22960	IS5 family transposase	4992908	4993681	-1	VF	NZ_CP023818.1	Aeromonas sp. CA23	4993682	4993790	-1	109	RhoDP	terminator	4993789	4993867	-1	2e-06	77	107
JM49_RS16855	amidohydrolase	3798968	3799757	1	VF	NZ_CP009290.1	Pseudomonas chlororaphis subsp. aurantiaca	3798697	3798967	1	271	RhoDP	terminator	3798782	3798860	1	2e-06	85	107
BBD41_RS02375	aminoglycoside phosphotransferase family protein	547894	548834	-1	VF	NZ_CP016809.1	Paenibacillus ihbetae	548835	549106	-1	272	RhoDP	terminator	548942	549020	-1	2e-06	86	107
KIM5_RS09350	hypothetical protein	1856421	1856822	-1	VF	NZ_CP021124.1	Rhizobium sp. Kim5	1856823	1857120	-1	298	RhoDP	terminator	1856930	1857008	-1	2e-06	112	107
VN11_RS21935	Killer protein	3833963	3834241	-1	VF	NZ_CP011010.1	Stenotrophomonas maltophilia	3834242	3834555	-1	314	RhoDP	terminator	3834349	3834427	-1	2e-06	128	107
CAC01_RS23760	sensor histidine kinase	5587714	5589086	-1	VF	NZ_CP021118.1	Streptomyces sp. CLI2509	5589087	5589499	-1	413	RhoDP	terminator	5589194	5589272	-1	2e-06	227	107
PSTEL_RS27075	alcohol dehydrogenase catalytic domain-containing protein	3684422	3685463	1	VF	NZ_CP009286.1	Paenibacillus stellifer	3683816	3684421	1	606	RhoDP	terminator	3684236	3684314	1	2e-06	420	107
BC342_RS10115	SDR family oxidoreductase	2314978	2315741	-1	VF	NZ_CP016795.1	Streptomyces olivaceus	2315742	2315930	-1	189	RhoDP	terminator	2315850	2315928	-1	2e-06	2	108
KP13_RS31820	hypothetical protein	2061098	2061222	1	VF	NZ_CP003999.1	Klebsiella pneumoniae subsp. pneumoniae Kp13	2060915	2061097	1	183	RhoDP	terminator	2060911	2060989	1	2e-06	4	108
BC342_RS30675	roadblock/LC7 domain-containing protein	7059401	7059834	1	VF	NZ_CP016795.1	Streptomyces olivaceus	7059225	7059400	1	176	RhoDP	terminator	7059214	7059292	1	2e-06	11	108
BN1726_RS11385	integrase	713836	714009	-1	VF	NZ_LN824140.1	Bifidobacterium longum subsp. infantis	714010	714209	-1	200	RhoDP	terminator	714118	714196	-1	2e-06	13	108
UP17_RS20715	GNAT family N-acetyltransferase	4440652	4441124	1	VF	NZ_CP011008.1	Bacillus simplex	4440483	4440651	1	169	RhoDP	terminator	4440465	4440543	1	2e-06	18	108
MNOD_RS45800	IS1 family transposase	5820811	5821107	1	VF	NC_011894.1	Methylobacterium nodulans ORS 2060	5820602	5820810	1	209	RhoDP	terminator	5820624	5820702	1	2e-06	22	108
BBBF_RS10010	response regulator transcription factor	1693955	1694557	1	VF	NZ_AP012323.1	Bifidobacterium bifidum ATCC 29521 = JCM 1255 = DSM 20456	1693792	1693954	1	163	RhoDP	terminator	1693768	1693846	1	2e-06	24	108
NMBNZ0533_RS07730	DUF1311 domain-containing protein	1440586	1441193	-1	VF	NC_017518.1	Neisseria meningitidis NZ-05/33	1441194	1441335	-1	142	RhoDP	terminator	1441302	1441380	-1	2e-06	45	108
BC342_RS26405	NAD-dependent epimerase/dehydratase family protein	6022417	6023348	1	VF	NZ_CP016795.1	Streptomyces olivaceus	6022285	6022416	1	132	RhoDP	terminator	6022230	6022308	1	2e-06	55	108
KR75_RS14155	SDR family NAD(P)-dependent oxidoreductase	2979543	2979881	1	VF	NZ_CP009274.2	Klebsiella variicola	2979299	2979542	1	244	RhoDP	terminator	2979356	2979434	1	2e-06	57	108
U471_RS18230	hypothetical protein	3760217	3760608	-1	VF	NC_022653.1	Bacillus amyloliquefaciens CC178	3760609	3760737	-1	129	RhoDP	terminator	3760717	3760795	-1	2e-06	58	108
CK911_RS00835	sensor histidine kinase	190756	192449	-1	VF	NZ_CP023817.1	Aeromonas sp. CU5	192450	192695	-1	246	RhoDP	terminator	192558	192636	-1	2e-06	59	108
CAC01_RS13655	Flp pilus assembly complex ATPase component	3288045	3288485	-1	VF	NZ_CP021118.1	Streptomyces sp. CLI2509	3288486	3288732	-1	247	RhoDP	terminator	3288594	3288672	-1	2e-06	60	108
KIM5_RS09680	deoxyribodipyrimidine photo-lyase	1921391	1921889	-1	VF	NZ_CP021124.1	Rhizobium sp. Kim5	1921890	1922015	-1	126	RhoDP	terminator	1921998	1922076	-1	2e-06	61	108
VM99_RS28475	IS66 family transposase	5648016	5648456	-1	VF	NZ_CP011020.1	Pseudomonas chlororaphis	5648457	5648576	-1	120	RhoDP	terminator	5648565	5648643	-1	2e-06	67	108
ABC12_RS20035	peptidase	563825	563953	-1	VF	NZ_CP011719.1	Bordetella pertussis	563954	564068	-1	115	RhoDP	terminator	564062	564140	-1	2e-06	72	108
ABC10_RS20070	peptidase	565923	566051	-1	VF	NZ_CP011717.1	Bordetella pertussis	566052	566166	-1	115	RhoDP	terminator	566160	566238	-1	2e-06	72	108
ABC09_RS20095	peptidase	565925	566053	-1	VF	NZ_CP011716.1	Bordetella pertussis	566054	566168	-1	115	RhoDP	terminator	566162	566240	-1	2e-06	72	108
ABC08_RS20075	peptidase	565925	566053	-1	VF	NZ_CP011715.1	Bordetella pertussis	566054	566168	-1	115	RhoDP	terminator	566162	566240	-1	2e-06	72	108
ABC07_RS20080	peptidase	566968	567096	-1	VF	NZ_CP011714.1	Bordetella pertussis	567097	567211	-1	115	RhoDP	terminator	567205	567283	-1	2e-06	72	108
ABC06_RS20060	peptidase	565924	566052	-1	VF	NZ_CP011713.1	Bordetella pertussis	566053	566167	-1	115	RhoDP	terminator	566161	566239	-1	2e-06	72	108
ABC05_RS20060	peptidase	565924	566052	-1	VF	NZ_CP011712.1	Bordetella pertussis	566053	566167	-1	115	RhoDP	terminator	566161	566239	-1	2e-06	72	108
ABC04_RS20035	peptidase	564875	565003	-1	VF	NZ_CP011711.1	Bordetella pertussis	565004	565118	-1	115	RhoDP	terminator	565112	565190	-1	2e-06	72	108
ABC03_RS20080	peptidase	565924	566052	-1	VF	NZ_CP011710.1	Bordetella pertussis	566053	566167	-1	115	RhoDP	terminator	566161	566239	-1	2e-06	72	108
ABC01_RS20060	peptidase	564874	565002	-1	VF	NZ_CP011708.1	Bordetella pertussis	565003	565117	-1	115	RhoDP	terminator	565111	565189	-1	2e-06	72	108
ABC00_RS20010	peptidase	650904	651032	-1	VF	NZ_CP011707.1	Bordetella pertussis	651033	651147	-1	115	RhoDP	terminator	651141	651219	-1	2e-06	72	108
ABB99_RS20035	peptidase	564874	565002	-1	VF	NZ_CP011706.1	Bordetella pertussis	565003	565117	-1	115	RhoDP	terminator	565111	565189	-1	2e-06	72	108
ABB98_RS20090	peptidase	565924	566052	-1	VF	NZ_CP011705.1	Bordetella pertussis	566053	566167	-1	115	RhoDP	terminator	566161	566239	-1	2e-06	72	108
ABB94_RS20085	peptidase	565924	566052	-1	VF	NZ_CP011701.1	Bordetella pertussis	566053	566167	-1	115	RhoDP	terminator	566161	566239	-1	2e-06	72	108
ABB93_RS20035	peptidase	564875	565003	-1	VF	NZ_CP011700.1	Bordetella pertussis	565004	565118	-1	115	RhoDP	terminator	565112	565190	-1	2e-06	72	108
ABB92_RS20025	peptidase	650906	651034	-1	VF	NZ_CP011699.1	Bordetella pertussis	651035	651149	-1	115	RhoDP	terminator	651143	651221	-1	2e-06	72	108
CAG99_RS27675	acyltransferase domain-containing protein	5997986	6000634	1	VF	NZ_CP021121.1	Streptomyces sp. SCSIO 03032	5997872	5997985	1	114	RhoDP	terminator	5997799	5997877	1	2e-06	73	108
COO91_RS03560	IS4 family transposase	802151	802899	1	VF	NZ_CP024785.1	Nostoc flagelliforme CCNUN1	802040	802150	1	111	RhoDP	terminator	801964	802042	1	2e-06	76	108
BE940_RS20130	IS1 family transposase	3520987	3521684	-1	VF	NZ_CP019000.1	Escherichia coli	3521685	3521955	-1	271	RhoDP	terminator	3521793	3521871	-1	2e-06	84	108
AMK04_RS05735	CopG family transcriptional regulator	1148578	1148700	1	VF	NZ_CP013590.1	Rhizobium sp. N871	1148306	1148577	1	272	RhoDP	terminator	1148391	1148469	1	2e-06	85	108
ARZXY2_RS23690	recombinase family protein	112066	112584	1	VF	NZ_CP017422.1	Arthrobacter sp. ZXY-2	111780	112065	1	286	RhoDP	terminator	111879	111957	1	2e-06	99	108
BBBF_RS09955	integrase	1160405	1160578	-1	VF	NZ_AP012323.1	Bifidobacterium bifidum ATCC 29521 = JCM 1255 = DSM 20456	1160579	1160883	-1	305	RhoDP	terminator	1160687	1160765	-1	2e-06	118	108
NMAA_RS06740	site-specific DNA-methyltransferase	1270343	1272489	1	VF	NC_017512.1	Neisseria meningitidis WUE 2594	1270024	1270342	1	319	RhoDP	terminator	1270156	1270234	1	2e-06	132	108
Y923_RS04420	adhesin P1	324102	324740	1	VF	NZ_CP008895.1	Mycoplasma pneumoniae M29	323766	324101	1	336	RhoDP	terminator	323915	323993	1	2e-06	149	108
A3305_RS08590	ATP-dependent RecD-like DNA helicase	16454	16855	1	VF	NZ_CP015015.1	Rickettsia amblyommatis	16116	16453	1	338	RhoDP	terminator	16267	16345	1	2e-06	151	108
UW163_RS14190	type III effector protein hlk1	3054095	3056338	1	VF	NZ_CP012939.1	Ralstonia solanacearum	3053721	3054094	1	374	RhoDP	terminator	3053908	3053986	1	2e-06	187	108
CAG99_RS02440	ATP-dependent endonuclease	609868	610185	1	VF	NZ_CP021121.1	Streptomyces sp. SCSIO 03032	609481	609867	1	387	RhoDP	terminator	609681	609759	1	2e-06	200	108
GZL_RS08645	carbohydrate kinase family protein	2075639	2076544	1	VF	NZ_CP003987.1	Streptomyces sp. 769	2075203	2075638	1	436	RhoDP	terminator	2075452	2075530	1	2e-06	249	108
bpln_RS10255	PHP domain-containing protein	2405556	2405771	-1	VF	NZ_CP007212.1	Burkholderia plantarii	2405772	2406219	-1	448	RhoDP	terminator	2405880	2405958	-1	2e-06	261	108
CCDC5180_RS04410	PE family protein	923979	926626	-1	VF	NC_017522.1	Mycobacterium tuberculosis CCDC5180	926627	927093	-1	467	RhoDP	terminator	926735	926813	-1	2e-06	280	108
CP468_RS04525	PE domain-containing protein	927768	930399	-1	VF	NZ_CP023612.1	Mycobacterium tuberculosis	930400	930866	-1	467	RhoDP	terminator	930508	930586	-1	2e-06	280	108
CP466_RS04545	PE domain-containing protein	927707	930347	-1	VF	NZ_CP023610.1	Mycobacterium tuberculosis	930348	930814	-1	467	RhoDP	terminator	930456	930534	-1	2e-06	280	108
GZL_RS46845	hypothetical protein	8690444	8691354	1	VF	NZ_CP003987.1	Streptomyces sp. 769	8689868	8690443	1	576	RhoDP	terminator	8690257	8690335	1	2e-06	389	108
DDW44_RS23465	hypothetical protein	5334611	5340256	1	VF	NZ_CP029188.1	Streptomyces sp. HNM0039	5334019	5334610	1	592	RhoDP	terminator	5334424	5334502	1	2e-06	405	108
Bovatus_RS10590	hypothetical protein	2665833	2666629	-1	VF	NZ_CP012938.1	Bacteroides ovatus	2666630	2667235	-1	606	RhoDP	terminator	2666738	2666816	-1	2e-06	419	108
AMK05_RS34485	hypothetical protein	1884187	1884374	-1	VF	NZ_CP013630.1	Rhizobium sp. N324	1884375	1885008	-1	634	RhoDP	terminator	1884483	1884561	-1	2e-06	447	108
BED32_RS23980	hypothetical protein	4535318	4535463	1	VF	NZ_CP016940.1	Yersinia enterocolitica	4529573	4535317	1	5745	RhoDP	terminator	4535131	4535209	1	2e-06	5558	108
BED32_RS23960	hypothetical protein	4218451	4218596	1	VF	NZ_CP016940.1	Yersinia enterocolitica	4212706	4218450	1	5745	RhoDP	terminator	4218264	4218342	1	2e-06	5558	108
BED32_RS23955	hypothetical protein	4176341	4176486	1	VF	NZ_CP016940.1	Yersinia enterocolitica	4170303	4176340	1	6038	RhoDP	terminator	4176154	4176232	1	2e-06	5851	108
BED32_RS23905	hypothetical protein	3492278	3492423	1	VF	NZ_CP016940.1	Yersinia enterocolitica	3486072	3492277	1	6206	RhoDP	terminator	3492091	3492169	1	2e-06	6019	108
AMK04_RS07235	hypothetical protein	1455357	1455940	-1	VF	NZ_CP013590.1	Rhizobium sp. N871	1455941	1456123	-1	183	RhoDP	terminator	1456050	1456128	-1	2e-06	5	109
Achr_RS06160	ShlB/FhaC/HecB family hemolysin secretion/activation protein	1358355	1360010	-1	VF	NZ_CP010415.1	Azotobacter chroococcum NCIMB 8003	1360011	1360178	-1	168	RhoDP	terminator	1360120	1360198	-1	2e-06	20	109
IJ21_RS21320	GTP-binding protein	4728057	4729199	-1	VF	NZ_CP013653.1	Paenibacillus sp. 32O-W	4729200	4729359	-1	160	RhoDP	terminator	4729309	4729387	-1	2e-06	28	109
MLBR_RS17040	hypothetical protein	2637001	2637590	1	VF	NC_011896.1	Mycobacterium leprae Br4923	2636841	2637000	1	160	RhoDP	terminator	2636813	2636891	1	2e-06	28	109
CAC01_RS30435	helicase	7071306	7072824	-1	VF	NZ_CP021118.1	Streptomyces sp. CLI2509	7072825	7072978	-1	154	RhoDP	terminator	7072934	7073012	-1	2e-06	34	109
CG474_RS01940	hypothetical protein	340022	340243	-1	VF	NZ_CP024120.1	Bacillus cytotoxicus	340244	340389	-1	146	RhoDP	terminator	340353	340431	-1	2e-06	42	109
MLBR_RS15500	peptidase	242759	242924	-1	VF	NC_011896.1	Mycobacterium leprae Br4923	242925	243068	-1	144	RhoDP	terminator	243034	243112	-1	2e-06	44	109
CUC76_RS00015	cardiolipin synthase	436	1896	-1	VF	NZ_CP024784.1	Enterobacteriaceae bacterium S05	1897	2039	-1	143	RhoDP	terminator	2006	2084	-1	2e-06	45	109
NMBM01240355_RS04850	AzlC family ABC transporter permease	938446	938871	-1	VF	NC_017517.1	Neisseria meningitidis M01-240355	938872	939012	-1	141	RhoDP	terminator	938981	939059	-1	2e-06	47	109
TOL2_RS23295	integrase	235369	235698	-1	VF	NC_018645.1	Desulfobacula toluolica Tol2	235699	235839	-1	141	RhoDP	terminator	235808	235886	-1	2e-06	47	109
AJAP_RS37250	ATP-NAD kinase	8041651	8042403	-1	VF	NZ_CP008953.1	Amycolatopsis japonica	8042404	8042640	-1	237	RhoDP	terminator	8042513	8042591	-1	2e-06	49	109
B1R45_RS13840	tail fiber domain-containing protein	3048700	3049032	1	VF	NZ_CP019856.1	Pseudomonas azotoformans	3048569	3048699	1	131	RhoDP	terminator	3048512	3048590	1	2e-06	57	109
CHPS25_RS03185	autotransporter domain-containing protein	706667	709188	1	VF	NZ_CP024453.1	Chlamydia psittaci	706537	706666	1	130	RhoDP	terminator	706479	706557	1	2e-06	58	109
FORC26_RS14395	phage portal protein	1837352	1837414	-1	VF	NZ_CP013132.1	Staphylococcus aureus	1837415	1837543	-1	129	RhoDP	terminator	1837524	1837602	-1	2e-06	59	109
CB17B_RS06630	ABC-F family ATP-binding cassette domain-containing protein	1402034	1402788	-1	VF	NC_018648.1	Clostridium botulinum B str. Eklund 17B (NRP)	1402789	1402917	-1	129	RhoDP	terminator	1402898	1402976	-1	2e-06	59	109
A2G06_RS02695	molybdopterin-dependent oxidoreductase	571310	573843	-1	VF	NZ_CP014963.1	Geobacter anodireducens	573844	573966	-1	123	RhoDP	terminator	573953	574031	-1	2e-06	65	109
LFZ21_RS06180	hypothetical protein	1169709	1169962	-1	VF	NZ_CP022500.1	Salmonella enterica subsp. enterica serovar Kentucky str. SA20030505	1169963	1170078	-1	116	RhoDP	terminator	1170072	1170150	-1	2e-06	72	109
Achr_RS11295	aldehyde dehydrogenase family protein	2496386	2497567	-1	VF	NZ_CP010415.1	Azotobacter chroococcum NCIMB 8003	2497568	2497827	-1	260	RhoDP	terminator	2497677	2497755	-1	2e-06	72	109
IT63_RS00585	serine hydroxymethyltransferase	117014	118253	1	VF	NZ_CP009049.1	Salmonella enterica subsp. enterica serovar Paratyphi A	116750	117013	1	264	RhoDP	terminator	116826	116904	1	2e-06	76	109
MLBR_RS13885	hypothetical protein	209937	210347	1	VF	NC_011896.1	Mycobacterium leprae Br4923	209671	209936	1	266	RhoDP	terminator	209749	209827	1	2e-06	78	109
hsc_RS04145	hypothetical protein	947510	948013	-1	VF	NZ_CP013136.1	Herbaspirillum seropedicae	948014	948286	-1	273	RhoDP	terminator	948123	948201	-1	2e-06	85	109
Y013_RS15475	transposase	3431475	3431897	-1	VF	NC_023150.1	Rhodococcus pyridinivorans SB3094	3431898	3432182	-1	285	RhoDP	terminator	3432007	3432085	-1	2e-06	97	109
AFR_RS45190	Pecanex-like protein 1	4547163	4548044	-1	VF	NC_022657.1	Actinoplanes friuliensis DSM 7358	4548045	4548336	-1	292	RhoDP	terminator	4548154	4548232	-1	2e-06	104	109
RMONA_RS07835	IS481 family transposase	342168	343284	1	VF	NZ_LN794217.1	Rickettsia monacensis	341861	342167	1	307	RhoDP	terminator	341980	342058	1	2e-06	119	109
ASQ44_RS08345	hypothetical protein	640791	641299	1	VF	NZ_CP013133.1	Rickettsia rhipicephali	640467	640790	1	324	RhoDP	terminator	640603	640681	1	2e-06	136	109
ABC12_RS17450	NAD(P)-binding domain-containing protein	3611401	3612675	1	VF	NZ_CP011719.1	Bordetella pertussis	3611037	3611400	1	364	RhoDP	terminator	3611213	3611291	1	2e-06	176	109
ABC10_RS17480	NAD(P)-binding domain-containing protein	3615609	3616883	1	VF	NZ_CP011717.1	Bordetella pertussis	3615245	3615608	1	364	RhoDP	terminator	3615421	3615499	1	2e-06	176	109
ABC09_RS17485	NAD(P)-binding domain-containing protein	3616663	3617937	1	VF	NZ_CP011716.1	Bordetella pertussis	3616299	3616662	1	364	RhoDP	terminator	3616475	3616553	1	2e-06	176	109
ABC08_RS17465	NAD(P)-binding domain-containing protein	3613523	3614797	1	VF	NZ_CP011715.1	Bordetella pertussis	3613159	3613522	1	364	RhoDP	terminator	3613335	3613413	1	2e-06	176	109
ABC07_RS17490	NAD(P)-binding domain-containing protein	3615608	3616882	1	VF	NZ_CP011714.1	Bordetella pertussis	3615244	3615607	1	364	RhoDP	terminator	3615420	3615498	1	2e-06	176	109
ABC06_RS17465	NAD(P)-binding domain-containing protein	3614566	3615840	1	VF	NZ_CP011713.1	Bordetella pertussis	3614202	3614565	1	364	RhoDP	terminator	3614378	3614456	1	2e-06	176	109
ABC05_RS17465	NAD(P)-binding domain-containing protein	3614567	3615841	1	VF	NZ_CP011712.1	Bordetella pertussis	3614203	3614566	1	364	RhoDP	terminator	3614379	3614457	1	2e-06	176	109
ABC04_RS17445	NAD(P)-binding domain-containing protein	3611347	3612621	1	VF	NZ_CP011711.1	Bordetella pertussis	3610983	3611346	1	364	RhoDP	terminator	3611159	3611237	1	2e-06	176	109
ABC03_RS17475	NAD(P)-binding domain-containing protein	3615614	3616888	1	VF	NZ_CP011710.1	Bordetella pertussis	3615250	3615613	1	364	RhoDP	terminator	3615426	3615504	1	2e-06	176	109
ABC01_RS17485	NAD(P)-binding domain-containing protein	3616666	3617940	1	VF	NZ_CP011708.1	Bordetella pertussis	3616302	3616665	1	364	RhoDP	terminator	3616478	3616556	1	2e-06	176	109
ABB99_RS17440	NAD(P)-binding domain-containing protein	3608274	3609548	1	VF	NZ_CP011706.1	Bordetella pertussis	3607910	3608273	1	364	RhoDP	terminator	3608086	3608164	1	2e-06	176	109
ABB98_RS17480	NAD(P)-binding domain-containing protein	3615617	3616891	1	VF	NZ_CP011705.1	Bordetella pertussis	3615253	3615616	1	364	RhoDP	terminator	3615429	3615507	1	2e-06	176	109
ABB94_RS17475	NAD(P)-binding domain-containing protein	3615611	3616885	1	VF	NZ_CP011701.1	Bordetella pertussis	3615247	3615610	1	364	RhoDP	terminator	3615423	3615501	1	2e-06	176	109
ABB93_RS17450	NAD(P)-binding domain-containing protein	3611405	3612679	1	VF	NZ_CP011700.1	Bordetella pertussis	3611041	3611404	1	364	RhoDP	terminator	3611217	3611295	1	2e-06	176	109
LFZ15_RS03615	recombinase	741612	741906	-1	VF	NZ_CP022503.1	Salmonella enterica subsp. enterica serovar Hvittingfoss str. SA20014981	741907	742318	-1	412	RhoDP	terminator	742016	742094	-1	2e-06	224	109
CAC01_RS08215	AAA family ATPase	2037513	2038441	-1	VF	NZ_CP021118.1	Streptomyces sp. CLI2509	2038442	2038940	-1	499	RhoDP	terminator	2038551	2038629	-1	2e-06	311	109
BZP34_RS04630	transposase	886709	886924	1	VF	NZ_CP019563.1	Staphylococcus aureus	886163	886708	1	546	RhoDP	terminator	886521	886599	1	2e-06	358	109
MTCTRI2_RS21865	Fic family protein	4114041	4114265	1	VF	NC_017524.1	Mycobacterium tuberculosis CTRI-2	4113469	4114040	1	572	RhoDP	terminator	4113853	4113931	1	2e-06	384	109
CCDC5180_RS22010	Fic family protein	4121494	4121718	1	VF	NC_017522.1	Mycobacterium tuberculosis CCDC5180	4120922	4121493	1	572	RhoDP	terminator	4121306	4121384	1	2e-06	384	109
BEE65_RS21980	Fic family protein	4122334	4122558	1	VF	NZ_CP016794.1	Mycobacterium tuberculosis	4121762	4122333	1	572	RhoDP	terminator	4122146	4122224	1	2e-06	384	109
H056_RS21405	Fic family protein	4066695	4066919	1	VF	NZ_AM412059.1	Mycobacterium bovis BCG str. Moreau RDJ	4066123	4066694	1	572	RhoDP	terminator	4066507	4066585	1	2e-06	384	109
CP485_RS20120	Fic family protein	4126874	4127098	1	VF	NZ_CP023629.1	Mycobacterium tuberculosis	4126302	4126873	1	572	RhoDP	terminator	4126686	4126764	1	2e-06	384	109
CP484_RS20100	Fic family protein	4126998	4127222	1	VF	NZ_CP023628.1	Mycobacterium tuberculosis	4126426	4126997	1	572	RhoDP	terminator	4126810	4126888	1	2e-06	384	109
CP483_RS20115	Fic family protein	4126764	4126988	1	VF	NZ_CP023627.1	Mycobacterium tuberculosis	4126192	4126763	1	572	RhoDP	terminator	4126576	4126654	1	2e-06	384	109
CP482_RS20110	Fic family protein	4126677	4126901	1	VF	NZ_CP023626.1	Mycobacterium tuberculosis	4126105	4126676	1	572	RhoDP	terminator	4126489	4126567	1	2e-06	384	109
CP481_RS20110	Fic family protein	4126951	4127175	1	VF	NZ_CP023625.1	Mycobacterium tuberculosis	4126379	4126950	1	572	RhoDP	terminator	4126763	4126841	1	2e-06	384	109
CP480_RS20110	Fic family protein	4126855	4127079	1	VF	NZ_CP023624.1	Mycobacterium tuberculosis	4126283	4126854	1	572	RhoDP	terminator	4126667	4126745	1	2e-06	384	109
CP479_RS20100	Fic family protein	4126811	4127035	1	VF	NZ_CP023623.1	Mycobacterium tuberculosis	4126239	4126810	1	572	RhoDP	terminator	4126623	4126701	1	2e-06	384	109
CP478_RS20125	Fic family protein	4126831	4127055	1	VF	NZ_CP023622.1	Mycobacterium tuberculosis	4126259	4126830	1	572	RhoDP	terminator	4126643	4126721	1	2e-06	384	109
CP477_RS20110	Fic family protein	4126843	4127067	1	VF	NZ_CP023621.1	Mycobacterium tuberculosis	4126271	4126842	1	572	RhoDP	terminator	4126655	4126733	1	2e-06	384	109
CP476_RS20115	Fic family protein	4126815	4127039	1	VF	NZ_CP023620.1	Mycobacterium tuberculosis	4126243	4126814	1	572	RhoDP	terminator	4126627	4126705	1	2e-06	384	109
CP475_RS20105	Fic family protein	4126911	4127135	1	VF	NZ_CP023619.1	Mycobacterium tuberculosis	4126339	4126910	1	572	RhoDP	terminator	4126723	4126801	1	2e-06	384	109
CP474_RS20110	Fic family protein	4126967	4127191	1	VF	NZ_CP023618.1	Mycobacterium tuberculosis	4126395	4126966	1	572	RhoDP	terminator	4126779	4126857	1	2e-06	384	109
CP473_RS20115	Fic family protein	4126851	4127075	1	VF	NZ_CP023617.1	Mycobacterium tuberculosis	4126279	4126850	1	572	RhoDP	terminator	4126663	4126741	1	2e-06	384	109
CP472_RS20105	Fic family protein	4127019	4127243	1	VF	NZ_CP023616.1	Mycobacterium tuberculosis	4126447	4127018	1	572	RhoDP	terminator	4126831	4126909	1	2e-06	384	109
CP471_RS20100	Fic family protein	4126912	4127136	1	VF	NZ_CP023615.1	Mycobacterium tuberculosis	4126340	4126911	1	572	RhoDP	terminator	4126724	4126802	1	2e-06	384	109
CP470_RS20120	Fic family protein	4126897	4127121	1	VF	NZ_CP023614.1	Mycobacterium tuberculosis	4126325	4126896	1	572	RhoDP	terminator	4126709	4126787	1	2e-06	384	109
CP469_RS20110	Fic family protein	4126842	4127066	1	VF	NZ_CP023613.1	Mycobacterium tuberculosis	4126270	4126841	1	572	RhoDP	terminator	4126654	4126732	1	2e-06	384	109
CP468_RS20100	Fic family protein	4126868	4127092	1	VF	NZ_CP023612.1	Mycobacterium tuberculosis	4126296	4126867	1	572	RhoDP	terminator	4126680	4126758	1	2e-06	384	109
CP467_RS20110	Fic family protein	4126837	4127061	1	VF	NZ_CP023611.1	Mycobacterium tuberculosis	4126265	4126836	1	572	RhoDP	terminator	4126649	4126727	1	2e-06	384	109
CP466_RS20110	Fic family protein	4126882	4127106	1	VF	NZ_CP023610.1	Mycobacterium tuberculosis	4126310	4126881	1	572	RhoDP	terminator	4126694	4126772	1	2e-06	384	109
CP465_RS20110	Fic family protein	4126709	4126933	1	VF	NZ_CP023609.1	Mycobacterium tuberculosis	4126137	4126708	1	572	RhoDP	terminator	4126521	4126599	1	2e-06	384	109
COO91_RS14425	YifB family Mg chelatase-like AAA ATPase	3135557	3136483	1	VF	NZ_CP024785.1	Nostoc flagelliforme CCNUN1	3134890	3135556	1	667	RhoDP	terminator	3135369	3135447	1	2e-06	479	109
BS641_RS03950	IS3 family transposase	776872	777075	1	VF	NZ_CP018363.1	Mycobacterium avium subsp. hominissuis	775667	776871	1	1205	RhoDP	terminator	776684	776762	1	2e-06	1017	109
BBK82_RS47565	MerR family transcriptional regulator	3569597	3570534	1	VF	NZ_CP016793.1	Lentzea guizhouensis	3569417	3569596	1	180	RhoDP	terminator	3569408	3569486	1	2e-06	9	110
AJAP_RS42570	adenosine deaminase	5881401	5881613	1	VF	NZ_CP008953.1	Amycolatopsis japonica	5881200	5881400	1	201	RhoDP	terminator	5881212	5881290	1	2e-06	12	110
BTE52_RS18180	ABC transporter ATP-binding protein	3396507	3396824	-1	VF	NZ_CP018428.1	Klebsiella pneumoniae	3396825	3396997	-1	173	RhoDP	terminator	3396935	3397013	-1	2e-06	16	110
BTE51_RS20180	ABC transporter ATP-binding protein	3395442	3395759	-1	VF	NZ_CP018427.1	Klebsiella pneumoniae	3395760	3395932	-1	173	RhoDP	terminator	3395870	3395948	-1	2e-06	16	110
BC342_RS37630	phosphatase	3513359	3513594	1	VF	NZ_CP016795.1	Streptomyces olivaceus	3513146	3513358	1	213	RhoDP	terminator	3513170	3513248	1	2e-06	24	110
BBK82_RS47415	recombinase family protein	2162885	2163316	1	VF	NZ_CP016793.1	Lentzea guizhouensis	2162670	2162884	1	215	RhoDP	terminator	2162696	2162774	1	2e-06	26	110
BC342_RS19815	helix-turn-helix domain-containing protein	4536752	4538117	1	VF	NZ_CP016795.1	Streptomyces olivaceus	4536532	4536751	1	220	RhoDP	terminator	4536563	4536641	1	2e-06	31	110
C6991_RS28820	DUF1737 domain-containing protein	5256393	5258054	1	VF	NZ_CP027555.1	Escherichia coli	5256167	5256392	1	226	RhoDP	terminator	5256204	5256282	1	2e-06	37	110
BC342_RS28615	VOC family protein	6556901	6557104	-1	VF	NZ_CP016795.1	Streptomyces olivaceus	6557105	6557332	-1	228	RhoDP	terminator	6557215	6557293	-1	2e-06	39	110
IJ21_RS24510	VOC family protein	442315	442449	1	VF	NZ_CP013653.1	Paenibacillus sp. 32O-W	442083	442314	1	232	RhoDP	terminator	442126	442204	1	2e-06	43	110
Btheta7330_RS25745	hypothetical protein	4938051	4938355	1	VF	NZ_CP012937.1	Bacteroides thetaiotaomicron	4937906	4938050	1	145	RhoDP	terminator	4937862	4937940	1	2e-06	44	110
ACHL_RS07260	DUF222 domain-containing protein	1612028	1613799	-1	VF	NC_011886.1	Pseudarthrobacter chlorophenolicus A6	1613800	1613942	-1	143	RhoDP	terminator	1613910	1613988	-1	2e-06	46	110
BI380_RS12180	S-(hydroxymethyl)glutathione dehydrogenase/class III alcohol dehydrogenase	2624716	2625824	1	VF	NZ_CP017420.1	Delftia tsuruhatensis	2624478	2624715	1	238	RhoDP	terminator	2624527	2624605	1	2e-06	49	110
NMBNZ0533_RS14090	S-layer family protein	603639	605387	1	VF	NC_017518.1	Neisseria meningitidis NZ-05/33	603393	603638	1	246	RhoDP	terminator	603450	603528	1	2e-06	57	110
BBBR_RS10590	N-acetylglucosamine-6-phosphate deacetylase	197201	197345	1	VF	NZ_AP012324.1	Bifidobacterium breve DSM 20213 = JCM 1192	197069	197200	1	132	RhoDP	terminator	197012	197090	1	2e-06	57	110
BBBR_RS10625	IS3 family transposase	626178	626476	-1	VF	NZ_AP012324.1	Bifidobacterium breve DSM 20213 = JCM 1192	626477	626607	-1	131	RhoDP	terminator	626587	626665	-1	2e-06	58	110
AX24_RS13435	restriction endonuclease	2695496	2697162	-1	VF	NZ_CP007210.1	Listeria monocytogenes WSLC1042	2697163	2697289	-1	127	RhoDP	terminator	2697273	2697351	-1	2e-06	62	110
DDW44_RS20320	amidase	4577287	4577493	-1	VF	NZ_CP029188.1	Streptomyces sp. HNM0039	4577494	4577619	-1	126	RhoDP	terminator	4577604	4577682	-1	2e-06	63	110
BOC44_RS12935	FAD-dependent oxidoreductase	2522787	2524090	1	VF	NZ_CP018384.1	Burkholderia pseudomallei	2522532	2522786	1	255	RhoDP	terminator	2522598	2522676	1	2e-06	66	110
CAG99_RS22860	hypothetical protein	5246321	5246512	1	VF	NZ_CP021121.1	Streptomyces sp. SCSIO 03032	5246200	5246320	1	121	RhoDP	terminator	5246132	5246210	1	2e-06	68	110
BED32_RS00155	hypothetical protein	25210	25572	-1	VF	NZ_CP016939.1	Yersinia enterocolitica	25573	25683	-1	111	RhoDP	terminator	25683	25761	-1	2e-06	78	110
BED33_RS22035	hypothetical protein	4760980	4761342	-1	VF	NZ_CP016937.1	Yersinia enterocolitica	4761343	4761453	-1	111	RhoDP	terminator	4761453	4761531	-1	2e-06	78	110
COO91_RS24315	serine/threonine protein kinase	5249390	5249692	-1	VF	NZ_CP024785.1	Nostoc flagelliforme CCNUN1	5249693	5249969	-1	277	RhoDP	terminator	5249803	5249881	-1	2e-06	88	110
COO91_RS28020	DUF4351 domain-containing protein	6074215	6074736	1	VF	NZ_CP024785.1	Nostoc flagelliforme CCNUN1	6073928	6074214	1	287	RhoDP	terminator	6074026	6074104	1	2e-06	98	110
RY69_RS07325	hypothetical protein	1650481	1650669	1	VF	NZ_CP010413.1	Bifidobacterium breve	1650176	1650480	1	305	RhoDP	terminator	1650292	1650370	1	2e-06	116	110
BS641_RS17575	hypothetical protein	3815579	3815950	-1	VF	NZ_CP018363.1	Mycobacterium avium subsp. hominissuis	3815951	3816293	-1	343	RhoDP	terminator	3816061	3816139	-1	2e-06	154	110
CAC01_RS24255	NAD(P)/FAD-dependent oxidoreductase	5697117	5698597	-1	VF	NZ_CP021118.1	Streptomyces sp. CLI2509	5698598	5698975	-1	378	RhoDP	terminator	5698708	5698786	-1	2e-06	189	110
BOC44_RS18210	hypothetical protein	3532095	3532406	1	VF	NZ_CP018384.1	Burkholderia pseudomallei	3531715	3532094	1	380	RhoDP	terminator	3531906	3531984	1	2e-06	191	110
BBD42_RS01030	transposase	236732	237034	1	VF	NZ_CP016808.1	Paenibacillus sp. BIHB4019	236257	236731	1	475	RhoDP	terminator	236543	236621	1	2e-06	286	110
Btheta7330_RS26390	hypothetical protein	2011176	2012027	1	VF	NZ_CP012937.1	Bacteroides thetaiotaomicron	2010610	2011175	1	566	RhoDP	terminator	2010987	2011065	1	2e-06	377	110
H70737_RS14305	IS110 family transposase	3306637	3307863	-1	VF	NZ_CP009279.1	Paenibacillus sp. FSL H7-0737	3307864	3308439	-1	576	RhoDP	terminator	3307974	3308052	-1	2e-06	387	110
BS641_RS26930	hypothetical protein	1291141	1291731	1	VF	NZ_CP018363.1	Mycobacterium avium subsp. hominissuis	1290565	1291140	1	576	RhoDP	terminator	1290952	1291030	1	2e-06	387	110
BC342_RS21065	DNA-directed RNA polymerase subunit beta	4799973	4803456	1	VF	NZ_CP016795.1	Streptomyces olivaceus	4799385	4799972	1	588	RhoDP	terminator	4799784	4799862	1	2e-06	399	110
COO91_RS08835	DUF3387 domain-containing protein	1911676	1912050	-1	VF	NZ_CP024785.1	Nostoc flagelliforme CCNUN1	1912051	1912688	-1	638	RhoDP	terminator	1912161	1912239	-1	2e-06	449	110
MNOD_RS45845	ATPase	6943351	6943488	1	VF	NC_011894.1	Methylobacterium nodulans ORS 2060	6942559	6943350	1	792	RhoDP	terminator	6943162	6943240	1	2e-06	603	110
CAG99_RS27705	sugar-binding protein	6122950	6125478	-1	VF	NZ_CP021121.1	Streptomyces sp. SCSIO 03032	6125479	6126413	-1	935	RhoDP	terminator	6125589	6125667	-1	2e-06	746	110
NMBM04240196_RS12425	iron-regulated frpA domain protein	882915	883209	-1	VF	NC_017515.1	Neisseria meningitidis M04-240196	883210	884562	-1	1353	RhoDP	terminator	883320	883398	-1	2e-06	1164	110
CAG99_RS23755	hypothetical protein	5442054	5442782	1	VF	NZ_CP021121.1	Streptomyces sp. SCSIO 03032	5435693	5442053	1	6361	RhoDP	terminator	5441865	5441943	1	2e-06	6172	110
COO91_RS30565	tetratricopeptide repeat protein	6618898	6619822	1	VF	NZ_CP024785.1	Nostoc flagelliforme CCNUN1	6618709	6618897	1	189	RhoDP	terminator	6618708	6618786	1	2e-06	1	111
ASU28_RS05135	NCS2 family permease	1088634	1089708	-1	VF	NZ_CP013130.1	Lactobacillus paraplantarum	1089709	1089902	-1	194	RhoDP	terminator	1089820	1089898	-1	2e-06	4	111
NMBM01240149_RS10125	TonB-dependent receptor	1965084	1967195	-1	VF	NC_017514.1	Neisseria meningitidis M01-240149	1967196	1967380	-1	185	RhoDP	terminator	1967307	1967385	-1	2e-06	5	111
NMBG2136_RS10060	TonB-dependent receptor	1922387	1924498	-1	VF	NC_017513.1	Neisseria meningitidis G2136	1924499	1924683	-1	185	RhoDP	terminator	1924610	1924688	-1	2e-06	5	111
EC725_RS13700	molybdopterin-dependent oxidoreductase	2602170	2603783	-1	VF	NZ_CP020092.1	Escherichia coli	2603784	2603981	-1	198	RhoDP	terminator	2603895	2603973	-1	2e-06	8	111
CR535_RS12630	molybdopterin-dependent oxidoreductase	2376097	2378428	-1	VF	NZ_CP024131.1	Escherichia coli	2378429	2378626	-1	198	RhoDP	terminator	2378540	2378618	-1	2e-06	8	111
GZL_RS11690	aldo/keto reductase	2745387	2745740	-1	VF	NZ_CP003987.1	Streptomyces sp. 769	2745741	2745944	-1	204	RhoDP	terminator	2745852	2745930	-1	2e-06	14	111
BC342_RS05595	GNAT family N-acetyltransferase	1278598	1279235	-1	VF	NZ_CP016795.1	Streptomyces olivaceus	1279236	1279409	-1	174	RhoDP	terminator	1279347	1279425	-1	2e-06	16	111
CS351_RS18140	MFS transporter AraJ	3536423	3537594	1	VF	NZ_CP024168.1	Salmonella enterica subsp. enterica serovar Tennessee	3536251	3536422	1	172	RhoDP	terminator	3536233	3536311	1	2e-06	18	111
PSTAA_RS18215	DUF488 family protein	3904134	3904554	1	VF	NC_017532.1	Pseudomonas stutzeri DSM 4166	3903924	3904133	1	210	RhoDP	terminator	3903944	3904022	1	2e-06	20	111
JM49_RS30165	M48 family metallopeptidase	551658	551822	1	VF	NZ_CP009290.1	Pseudomonas chlororaphis subsp. aurantiaca	551489	551657	1	169	RhoDP	terminator	551468	551546	1	2e-06	21	111
NMBM01240355_RS01655	IS5 family transposase	312334	312867	-1	VF	NC_017517.1	Neisseria meningitidis M01-240355	312868	313023	-1	156	RhoDP	terminator	312979	313057	-1	2e-06	34	111
BC342_RS16870	hypothetical protein	3860455	3862859	1	VF	NZ_CP016795.1	Streptomyces olivaceus	3860229	3860454	1	226	RhoDP	terminator	3860265	3860343	1	2e-06	36	111
BBD41_RS08560	hypothetical protein	1872948	1873052	-1	VF	NZ_CP016809.1	Paenibacillus ihbetae	1873053	1873202	-1	150	RhoDP	terminator	1873164	1873242	-1	2e-06	40	111
JI59_RS04550	hypothetical protein	977694	978323	-1	VF	NZ_CP009291.1	Novosphingobium pentaromativorans US6-1	978324	978562	-1	239	RhoDP	terminator	978435	978513	-1	2e-06	49	111
BC342_RS29665	GntR family transcriptional regulator	6805143	6805808	1	VF	NZ_CP016795.1	Streptomyces olivaceus	6805003	6805142	1	140	RhoDP	terminator	6804953	6805031	1	2e-06	50	111
BBK82_RS47355	hypothetical protein	1735453	1735758	1	VF	NZ_CP016793.1	Lentzea guizhouensis	1735316	1735452	1	137	RhoDP	terminator	1735263	1735341	1	2e-06	53	111
H056_RS21615	PPE family protein	2034201	2035613	1	VF	NZ_AM412059.1	Mycobacterium bovis BCG str. Moreau RDJ	2034070	2034200	1	131	RhoDP	terminator	2034011	2034089	1	2e-06	59	111
Y923_RS02465	P80 family lipoprotein	510576	512956	1	VF	NZ_CP008895.1	Mycoplasma pneumoniae M29	510445	510575	1	131	RhoDP	terminator	510386	510464	1	2e-06	59	111
NMBNZ0533_RS05875	acyl-CoA/acyl-ACP dehydrogenase	1088142	1089233	-1	VF	NC_017518.1	Neisseria meningitidis NZ-05/33	1089234	1089362	-1	129	RhoDP	terminator	1089345	1089423	-1	2e-06	61	111
NMBM01240149_RS14335	hypothetical protein	1413463	1413666	1	VF	NC_017514.1	Neisseria meningitidis M01-240149	1413336	1413462	1	127	RhoDP	terminator	1413273	1413351	1	2e-06	63	111
CCDC5180_RS17305	DUF1490 family protein	3637895	3638178	1	VF	NC_017522.1	Mycobacterium tuberculosis CCDC5180	3637771	3637894	1	124	RhoDP	terminator	3637705	3637783	1	2e-06	66	111
NMBM01240149_RS10665	hypothetical protein	2068293	2068585	-1	VF	NC_017514.1	Neisseria meningitidis M01-240149	2068586	2068708	-1	123	RhoDP	terminator	2068697	2068775	-1	2e-06	67	111
CR534_RS09765	DNA gyrase inhibitor SbmC	1866264	1866737	1	VF	NZ_CP024127.1	Escherichia coli	1866146	1866263	1	118	RhoDP	terminator	1866074	1866152	1	2e-06	72	111
A2G06_RS11320	hypothetical protein	2498531	2499381	1	VF	NZ_CP014963.1	Geobacter anodireducens	2498268	2498530	1	263	RhoDP	terminator	2498341	2498419	1	2e-06	73	111
B2D07_RS04720	glycosyltransferase	1100365	1101774	1	VF	NZ_CP019913.2	Desulfococcus multivorans	1100094	1100364	1	271	RhoDP	terminator	1100175	1100253	1	2e-06	81	111
bpln_RS33465	type II secretion system protein	162184	162612	1	VF	NZ_CP007212.1	Burkholderia plantarii	161891	162183	1	293	RhoDP	terminator	161994	162072	1	2e-06	103	111
AMK04_RS32265	NAD(P)H:quinone oxidoreductase	1860162	1860260	1	VF	NZ_CP013590.1	Rhizobium sp. N871	1859857	1860161	1	305	RhoDP	terminator	1859972	1860050	1	2e-06	115	111
BBKW_RS10615	IS30 family transposase	2037306	2037476	1	VF	NZ_AP012327.1	Bifidobacterium kashiwanohense JCM 15439 = DSM 21854	2036995	2037305	1	311	RhoDP	terminator	2037116	2037194	1	2e-06	121	111
CUC76_RS24425	hypothetical protein	4915950	4916727	-1	VF	NZ_CP024784.1	Enterobacteriaceae bacterium S05	4916728	4917052	-1	325	RhoDP	terminator	4916839	4916917	-1	2e-06	135	111
CAG99_RS09440	hypothetical protein	2186590	2187591	-1	VF	NZ_CP021121.1	Streptomyces sp. SCSIO 03032	2187592	2187938	-1	347	RhoDP	terminator	2187703	2187781	-1	2e-06	157	111
H70357_RS35360	tyrosine-type recombinase/integrase	4051947	4052261	1	VF	NZ_CP009241.1	Paenibacillus sp. FSL H7-0357	4051587	4051946	1	360	RhoDP	terminator	4051757	4051835	1	2e-06	170	111
BI380_RS23825	hypothetical protein	5161794	5162039	-1	VF	NZ_CP017420.1	Delftia tsuruhatensis	5162040	5162408	-1	369	RhoDP	terminator	5162151	5162229	-1	2e-06	179	111
BI364_RS17370	transposase	1737953	1738138	1	VF	NZ_CP017415.1	Acidihalobacter prosperus	1737582	1737952	1	371	RhoDP	terminator	1737763	1737841	1	2e-06	181	111
A3306_RS08330	ATP-dependent Clp protease proteolytic subunit	1041697	1041801	-1	VF	NZ_CP015010.1	Rickettsia bellii	1041802	1042174	-1	373	RhoDP	terminator	1041913	1041991	-1	2e-06	183	111
MLBR_RS02500	hypothetical protein	621134	621762	-1	VF	NC_011896.1	Mycobacterium leprae Br4923	621763	622167	-1	405	RhoDP	terminator	621874	621952	-1	2e-06	215	111
AFR_RS46950	biotin-dependent carboxyltransferase family protein	7613154	7613486	1	VF	NC_022657.1	Actinoplanes friuliensis DSM 7358	7612743	7613153	1	411	RhoDP	terminator	7612964	7613042	1	2e-06	221	111
BWD35_RS08575	hypothetical protein	1715639	1715868	-1	VF	NZ_CP019179.1	Salmonella enterica subsp. enterica serovar Dublin str. ATCC 39184	1715869	1716319	-1	451	RhoDP	terminator	1715980	1716058	-1	2e-06	261	111
CHD02_RS06675	DNA helicase I	1349174	1349464	-1	VF	NZ_CP022494.1	Salmonella enterica subsp. enterica serovar Derby	1349465	1349949	-1	485	RhoDP	terminator	1349576	1349654	-1	2e-06	295	111
MNOD_RS46995	hemagglutinin	4513061	4513183	1	VF	NC_011894.1	Methylobacterium nodulans ORS 2060	4512255	4513060	1	806	RhoDP	terminator	4512871	4512949	1	2e-06	616	111
UP17_RS08400	IS110 family transposase	1780297	1781571	-1	VF	NZ_CP011008.1	Bacillus simplex	1781572	1782506	-1	935	RhoDP	terminator	1781683	1781761	-1	2e-06	745	111
CUC76_RS06655	dimethylsulfoxide reductase subunit A	1320772	1323209	-1	VF	NZ_CP024784.1	Enterobacteriaceae bacterium S05	1323210	1323406	-1	197	RhoDP	terminator	1323322	1323400	-1	2e-06	6	112
C6992_RS09945	aldehyde dehydrogenase	1856462	1857900	-1	VF	NZ_CP027548.1	Escherichia coli	1857901	1858097	-1	197	RhoDP	terminator	1858013	1858091	-1	2e-06	6	112
MyAD_RS16385	tartrate dehydrogenase	3489542	3490620	1	VF	NZ_CP011022.1	Mycobacterium sp. NRRL B-3805	3489343	3489541	1	199	RhoDP	terminator	3489351	3489429	1	2e-06	8	112
RY69_RS09230	glycosyltransferase	2074567	2075626	-1	VF	NZ_CP010413.1	Bifidobacterium breve	2075627	2075804	-1	178	RhoDP	terminator	2075739	2075817	-1	2e-06	13	112
ARC77_RS32530	T3SS effector leucine-rich repeat protein EspR4	877071	878211	-1	VF	NZ_CP015020.1	Escherichia coli	878212	878388	-1	177	RhoDP	terminator	878324	878402	-1	2e-06	14	112
BBK82_RS04850	EamA family transporter	947982	948864	1	VF	NZ_CP016793.1	Lentzea guizhouensis	947806	947981	1	176	RhoDP	terminator	947791	947869	1	2e-06	15	112
CQR34_RS03785	iron-regulated frpA domain protein	641079	641373	1	VF	NZ_CP023814.1	Neisseria meningitidis	640903	641078	1	176	RhoDP	terminator	640888	640966	1	2e-06	15	112
ABC00_RS12680	OsmC family protein	2629032	2629459	1	VF	NZ_CP011707.1	Bordetella pertussis	2628858	2629031	1	174	RhoDP	terminator	2628841	2628919	1	2e-06	17	112
ABB92_RS12695	OsmC family protein	2630089	2630516	1	VF	NZ_CP011699.1	Bordetella pertussis	2629915	2630088	1	174	RhoDP	terminator	2629898	2629976	1	2e-06	17	112
BC342_RS13365	cystathionine beta-synthase	3086553	3087937	-1	VF	NZ_CP016795.1	Streptomyces olivaceus	3087938	3088103	-1	166	RhoDP	terminator	3088050	3088128	-1	2e-06	25	112
PGRAT_RS31335	4-vinyl reductase	6439518	6439968	1	VF	NZ_CP009287.1	Paenibacillus graminis	6439359	6439517	1	159	RhoDP	terminator	6439327	6439405	1	2e-06	32	112
BN1726_RS11055	IS3 family transposase	2450892	2451188	1	VF	NZ_LN824140.1	Bifidobacterium longum subsp. infantis	2450734	2450891	1	158	RhoDP	terminator	2450701	2450779	1	2e-06	33	112
BBBR_RS10205	glycoside hydrolase family 3 protein	815921	817137	-1	VF	NZ_AP012324.1	Bifidobacterium breve DSM 20213 = JCM 1192	817138	817367	-1	230	RhoDP	terminator	817250	817328	-1	2e-06	39	112
MS6671_RS10875	recombinase XerC	2206892	2208470	-1	VF	NZ_LN824133.1	Klebsiella pneumoniae	2208471	2208617	-1	147	RhoDP	terminator	2208583	2208661	-1	2e-06	44	112
NMBG2136_RS04525	AzlC family ABC transporter permease	852014	852439	-1	VF	NC_017513.1	Neisseria meningitidis G2136	852440	852581	-1	142	RhoDP	terminator	852552	852630	-1	2e-06	49	112
CQR34_RS05580	branched-chain amino acid ABC transporter permease	928815	929240	-1	VF	NZ_CP023814.1	Neisseria meningitidis	929241	929382	-1	142	RhoDP	terminator	929353	929431	-1	2e-06	49	112
GZL_RS48755	chaplin	4659270	4659497	-1	VF	NZ_CP003987.1	Streptomyces sp. 769	4659498	4659638	-1	141	RhoDP	terminator	4659610	4659688	-1	2e-06	50	112
VK74_RS23960	IS4 family transposase	4818899	4819893	1	VF	NZ_CP011018.1	Escherichia coli	4818771	4818898	1	128	RhoDP	terminator	4818708	4818786	1	2e-06	63	112
AVI51_RS17345	IS1 family transposase	732543	733281	1	VF	NZ_CP013773.1	Piscirickettsia salmonis	732417	732542	1	126	RhoDP	terminator	732352	732430	1	2e-06	65	112
AREALGSMS7_RS03550	TonB-dependent receptor plug domain-containing protein	832661	834861	-1	VF	NZ_CP022515.1	Arenibacter algicola	834862	834980	-1	119	RhoDP	terminator	834974	835052	-1	2e-06	72	112
BC342_RS19130	SDR family NAD(P)-dependent oxidoreductase	4387830	4391624	1	VF	NZ_CP016795.1	Streptomyces olivaceus	4387716	4387829	1	114	RhoDP	terminator	4387639	4387717	1	2e-06	77	112
GLA29479_RS03555	hypothetical protein	862321	862895	1	VF	NZ_CP013141.1	Lysobacter antibioticus	862033	862320	1	288	RhoDP	terminator	862130	862208	1	2e-06	97	112
CAC01_RS30550	IS5 family transposase	12320	13127	-1	VF	NZ_CP021119.1	Streptomyces sp. CLI2509	13128	13426	-1	299	RhoDP	terminator	13240	13318	-1	2e-06	108	112
BC342_RS25690	gamma-aminobutyraldehyde dehydrogenase	5834620	5836082	1	VF	NZ_CP016795.1	Streptomyces olivaceus	5834317	5834619	1	303	RhoDP	terminator	5834429	5834507	1	2e-06	112	112
BD65_RS16725	HD domain-containing protein	1386579	1386934	1	VF	NZ_CP009539.1	Yersinia ruckeri	1386238	1386578	1	341	RhoDP	terminator	1386388	1386466	1	2e-06	150	112
MTCTRI2_RS11910	Hsp70 family protein	2533595	2535372	-1	VF	NC_017524.1	Mycobacterium tuberculosis CTRI-2	2535373	2535721	-1	349	RhoDP	terminator	2535485	2535563	-1	2e-06	158	112
H70737_RS30340	hypothetical protein	3454709	3455217	1	VF	NZ_CP009279.1	Paenibacillus sp. FSL H7-0737	3454352	3454708	1	357	RhoDP	terminator	3454518	3454596	1	2e-06	166	112
ACHL_RS01185	hypothetical protein	257268	257624	1	VF	NC_011886.1	Pseudarthrobacter chlorophenolicus A6	256782	257267	1	486	RhoDP	terminator	257077	257155	1	2e-06	295	112
ASU28_RS02550	transposase	554058	554773	-1	VF	NZ_CP013130.1	Lactobacillus paraplantarum	554774	555297	-1	524	RhoDP	terminator	554886	554964	-1	2e-06	333	112
PDUR_RS02025	hypothetical protein	425988	426476	1	VF	NZ_CP009288.1	Paenibacillus durus	425454	425987	1	534	RhoDP	terminator	425797	425875	1	2e-06	343	112
UP17_RS10165	3-oxoacid CoA-transferase subunit B	2164871	2165498	1	VF	NZ_CP011008.1	Bacillus simplex	2164327	2164870	1	544	RhoDP	terminator	2164680	2164758	1	2e-06	353	112
MLBR_RS16730	cutinase family protein	2205610	2206161	1	VF	NC_011896.1	Mycobacterium leprae Br4923	2205007	2205609	1	603	RhoDP	terminator	2205419	2205497	1	2e-06	412	112
Y013_RS24820	hypothetical protein	202400	203077	1	VF	NC_023144.1	Rhodococcus pyridinivorans SB3094	201776	202399	1	624	RhoDP	terminator	202209	202287	1	2e-06	433	112
CAC01_RS00075	IS5 family transposase	24215	25022	-1	VF	NZ_CP021118.1	Streptomyces sp. CLI2509	25023	25715	-1	693	RhoDP	terminator	25135	25213	-1	2e-06	502	112
AM361_RS08105	IS3 family transposase	1547795	1548534	1	VF	NZ_CP021732.1	Escherichia coli	1547075	1547794	1	720	RhoDP	terminator	1547604	1547682	1	2e-06	529	112
CTI57_RS30850	hypothetical protein	4796285	4796416	-1	VF	NZ_CP024504.1	Klebsiella pneumoniae	4796417	4797238	-1	822	RhoDP	terminator	4796529	4796607	-1	2e-06	631	112
CTI56_RS28850	hypothetical protein	4799957	4800088	-1	VF	NZ_CP024499.1	Klebsiella pneumoniae	4800089	4800910	-1	822	RhoDP	terminator	4800201	4800279	-1	2e-06	631	112
CTI55_RS27430	hypothetical protein	4798708	4798839	-1	VF	NZ_CP024496.1	Klebsiella pneumoniae	4798840	4799661	-1	822	RhoDP	terminator	4798952	4799030	-1	2e-06	631	112
GZL_RS41570	manganese transporter	9672824	9673045	1	VF	NZ_CP003987.1	Streptomyces sp. 769	9671860	9672823	1	964	RhoDP	terminator	9672633	9672711	1	2e-06	773	112
SB85_RS22115	amino acid adenylation domain-containing protein	3482614	3484059	1	VF	NZ_CP010409.1	Xanthomonas sacchari	3481288	3482613	1	1326	RhoDP	terminator	3482423	3482501	1	2e-06	1135	112
ARZXY2_RS20645	four-helix bundle copper-binding protein	2996	3405	1	VF	NZ_CP017422.1	Arthrobacter sp. ZXY-2	2803	2995	1	193	RhoDP	terminator	2804	2882	1	2e-06	1	113
A2G06_RS04890	arginine decarboxylase	1058926	1060832	1	VF	NZ_CP014963.1	Geobacter anodireducens	1058726	1058925	1	200	RhoDP	terminator	1058734	1058812	1	2e-06	8	113
ARC77_RS32245	lysozyme	5557450	5557784	1	VF	NZ_CP015020.1	Escherichia coli	5557247	5557449	1	203	RhoDP	terminator	5557258	5557336	1	2e-06	11	113
ACHL_RS08250	aconitate hydratase	1841206	1844017	1	VF	NC_011886.1	Pseudarthrobacter chlorophenolicus A6	1841026	1841205	1	180	RhoDP	terminator	1841014	1841092	1	2e-06	12	113
BBD41_RS17165	glycerophosphodiester phosphodiesterase	3894482	3895352	1	VF	NZ_CP016809.1	Paenibacillus ihbetae	3894308	3894481	1	174	RhoDP	terminator	3894290	3894368	1	2e-06	18	113
PGRAT_RS31085	ASCH domain-containing protein	603640	604063	1	VF	NZ_CP009287.1	Paenibacillus graminis	603473	603639	1	167	RhoDP	terminator	603448	603526	1	2e-06	25	113
CR536_RS21780	IS256 family transposase	4029159	4030007	-1	VF	NZ_CP024134.1	Escherichia coli	4030008	4030224	-1	217	RhoDP	terminator	4030121	4030199	-1	2e-06	25	113
P40081_RS37920	hypothetical protein	6756127	6756258	-1	VF	NZ_CP009280.1	Paenibacillus sp. FSL P4-0081	6756259	6756417	-1	159	RhoDP	terminator	6756372	6756450	-1	2e-06	33	113
AMK05_RS14740	AAA family ATPase	3049995	3050906	-1	VF	NZ_CP013630.1	Rhizobium sp. N324	3050907	3051134	-1	228	RhoDP	terminator	3051020	3051098	-1	2e-06	36	113
PPUBIRD1_RS14355	GABA permease	3182824	3184214	-1	VF	NC_017530.1	Pseudomonas putida BIRD-1	3184215	3184364	-1	150	RhoDP	terminator	3184328	3184406	-1	2e-06	42	113
IT63_RS19605	EAL domain-containing protein	3984253	3986352	1	VF	NZ_CP009049.1	Salmonella enterica subsp. enterica serovar Paratyphi A	3984103	3984252	1	150	RhoDP	terminator	3984061	3984139	1	2e-06	42	113
ACHL_RS00380	polyprenol phosphomannose-dependent alpha 1,6 mannosyltransferase MptB	75318	76832	1	VF	NC_011886.1	Pseudarthrobacter chlorophenolicus A6	75176	75317	1	142	RhoDP	terminator	75126	75204	1	2e-06	50	113
BBAG_RS08535	hypothetical protein	1788235	1788336	-1	VF	NZ_AP012322.1	Bifidobacterium angulatum DSM 20098 = JCM 7096	1788337	1788476	-1	140	RhoDP	terminator	1788450	1788528	-1	2e-06	52	113
CAG99_RS22735	ABC transporter permease	5223666	5224271	1	VF	NZ_CP021121.1	Streptomyces sp. SCSIO 03032	5223531	5223665	1	135	RhoDP	terminator	5223474	5223552	1	2e-06	57	113
BBBR_RS10020	hypothetical protein	392277	392992	1	VF	NZ_AP012324.1	Bifidobacterium breve DSM 20213 = JCM 1192	391999	392276	1	278	RhoDP	terminator	392085	392163	1	2e-06	86	113
GZL_RS47595	AMP-binding protein	1777460	1778196	-1	VF	NZ_CP003987.1	Streptomyces sp. 769	1778197	1778488	-1	292	RhoDP	terminator	1778310	1778388	-1	2e-06	100	113
GZL_RS15945	DUF3492 domain-containing protein	3788649	3790265	-1	VF	NZ_CP003987.1	Streptomyces sp. 769	3790266	3790635	-1	370	RhoDP	terminator	3790379	3790457	-1	2e-06	178	113
Y013_RS26555	3-oxoacyl-ACP reductase	151272	151418	1	VF	NC_023144.1	Rhodococcus pyridinivorans SB3094	150865	151271	1	407	RhoDP	terminator	151080	151158	1	2e-06	215	113
BZP34_RS14965	transposase	2428783	2429352	-1	VF	NZ_CP019563.1	Staphylococcus aureus	2429353	2429812	-1	460	RhoDP	terminator	2429466	2429544	-1	2e-06	268	113
NMBNZ0533_RS11950	DNA methyltransferase	212423	212758	1	VF	NC_017518.1	Neisseria meningitidis NZ-05/33	211909	212422	1	514	RhoDP	terminator	212231	212309	1	2e-06	322	113
NMBH4476_RS01190	DNA methyltransferase	211489	211823	1	VF	NC_017516.1	Neisseria meningitidis H44/76	210975	211488	1	514	RhoDP	terminator	211297	211375	1	2e-06	322	113
NMBM04240196_RS01240	DNA methyltransferase	217159	217493	1	VF	NC_017515.1	Neisseria meningitidis M04-240196	216645	217158	1	514	RhoDP	terminator	216967	217045	1	2e-06	322	113
NMBG2136_RS01140	DNA methyltransferase	203953	204290	1	VF	NC_017513.1	Neisseria meningitidis G2136	203439	203952	1	514	RhoDP	terminator	203761	203839	1	2e-06	322	113
CQR34_RS13420	DNA methyltransferase	285343	285686	1	VF	NZ_CP023814.1	Neisseria meningitidis	284829	285342	1	514	RhoDP	terminator	285151	285229	1	2e-06	322	113
GLA29479_RS24515	aromatic acid exporter family protein	2823495	2823623	-1	VF	NZ_CP013141.1	Lysobacter antibioticus	2823624	2824182	-1	559	RhoDP	terminator	2823737	2823815	-1	2e-06	367	113
H70737_RS30790	LysR family transcriptional regulator	4249439	4249534	1	VF	NZ_CP009279.1	Paenibacillus sp. FSL H7-0737	4248870	4249438	1	569	RhoDP	terminator	4249247	4249325	1	2e-06	377	113
AA2016_RS34445	IS256 family transposase	3636250	3636391	1	VF	NZ_CP015005.1	Aminobacter aminovorans	3635651	3636249	1	599	RhoDP	terminator	3636058	3636136	1	2e-06	407	113
VM99_RS29330	dipeptide ABC transporter ATP-binding protein	4602497	4602628	1	VF	NZ_CP011020.1	Pseudomonas chlororaphis	4601861	4602496	1	636	RhoDP	terminator	4602305	4602383	1	2e-06	444	113
KIM5_RS23845	transposase	243809	244368	-1	VF	NZ_CP021125.1	Rhizobium sp. Kim5	244369	245010	-1	642	RhoDP	terminator	244482	244560	-1	2e-06	450	113
LFZ15_RS12900	type IV secretion protein Rhs	2480037	2482853	-1	VF	NZ_CP022503.1	Salmonella enterica subsp. enterica serovar Hvittingfoss str. SA20014981	2482854	2484737	-1	1884	RhoDP	terminator	2482967	2483045	-1	2e-06	1692	113
MNA02_RS10350	ISL3 family transposase	1185288	1186089	1	VF	NZ_CP010999.1	Streptococcus thermophilus	1185130	1185287	1	158	RhoDP	terminator	1185095	1185173	1	2e-06	35	114
BS641_RS07860	DUF4190 domain-containing protein	1584416	1585007	-1	VF	NZ_CP018363.1	Mycobacterium avium subsp. hominissuis	1585008	1585163	-1	156	RhoDP	terminator	1585122	1585200	-1	2e-06	37	114
D521_RS10650	helix-turn-helix domain-containing protein	1289320	1289487	-1	VF	NC_020417.1	beta proteobacterium CB	1289488	1289643	-1	156	RhoDP	terminator	1289602	1289680	-1	2e-06	37	114
BBK82_RS47330	iron-containing redox enzyme family protein	1620742	1621304	1	VF	NZ_CP016793.1	Lentzea guizhouensis	1620511	1620741	1	231	RhoDP	terminator	1620549	1620627	1	2e-06	38	114
COO91_RS36835	hypothetical protein	7909507	7909878	1	VF	NZ_CP024785.1	Nostoc flagelliforme CCNUN1	7909354	7909506	1	153	RhoDP	terminator	7909314	7909392	1	2e-06	40	114
CQR34_RS13460	pilin	370044	370112	-1	VF	NZ_CP023814.1	Neisseria meningitidis	370113	370265	-1	153	RhoDP	terminator	370227	370305	-1	2e-06	40	114
A3305_RS00270	IS481 family transposase	71468	72535	-1	VF	NZ_CP015012.1	Rickettsia amblyommatis	72536	72687	-1	152	RhoDP	terminator	72650	72728	-1	2e-06	41	114
BC342_RS01535	dihydrodipicolinate synthase family protein	388386	389314	-1	VF	NZ_CP016795.1	Streptomyces olivaceus	389315	389466	-1	152	RhoDP	terminator	389429	389507	-1	2e-06	41	114
RY70_RS08040	hypothetical protein	1948538	1948749	-1	VF	NZ_CP010412.1	Bifidobacterium bifidum	1948750	1948895	-1	146	RhoDP	terminator	1948864	1948942	-1	2e-06	47	114
KIM5_RS04440	ATP-dependent DNA ligase	882194	882840	-1	VF	NZ_CP021124.1	Rhizobium sp. Kim5	882841	882974	-1	134	RhoDP	terminator	882955	883033	-1	2e-06	59	114
MNOD_RS42425	transposase	6276628	6278292	-1	VF	NC_011894.1	Methylobacterium nodulans ORS 2060	6278293	6278423	-1	131	RhoDP	terminator	6278407	6278485	-1	2e-06	62	114
A2G06_RS06540	preprotein translocase subunit SecA	1459864	1462556	1	VF	NZ_CP014963.1	Geobacter anodireducens	1459608	1459863	1	256	RhoDP	terminator	1459671	1459749	1	2e-06	63	114
AJAP_RS07005	tyrosine-type recombinase/integrase	1412629	1413652	1	VF	NZ_CP008953.1	Amycolatopsis japonica	1412373	1412628	1	256	RhoDP	terminator	1412436	1412514	1	2e-06	63	114
NMBM01240149_RS06265	acyl-CoA/acyl-ACP dehydrogenase	1245509	1246600	1	VF	NC_017514.1	Neisseria meningitidis M01-240149	1245380	1245508	1	129	RhoDP	terminator	1245316	1245394	1	2e-06	64	114
KIM5_RS18330	SDR family oxidoreductase	3661096	3661884	-1	VF	NZ_CP021124.1	Rhizobium sp. Kim5	3661885	3662012	-1	128	RhoDP	terminator	3661999	3662077	-1	2e-06	65	114
A3O04_RS09190	DUF222 domain-containing protein	1848328	1849524	1	VF	NZ_CP014959.1	Mycobacteroides abscessus	1848204	1848327	1	124	RhoDP	terminator	1848135	1848213	1	2e-06	69	114
CAK77_RS09230	DUF222 domain-containing protein	1835140	1836336	1	VF	NZ_CP021122.1	Mycobacteroides abscessus subsp. massiliense	1835016	1835139	1	124	RhoDP	terminator	1834947	1835025	1	2e-06	69	114
CS351_RS20505	patatin family protein	4029440	4030512	-1	VF	NZ_CP024168.1	Salmonella enterica subsp. enterica serovar Tennessee	4030513	4030636	-1	124	RhoDP	terminator	4030627	4030705	-1	2e-06	69	114
NMBNZ0533_RS01120	hypothetical protein	201445	201737	1	VF	NC_017518.1	Neisseria meningitidis NZ-05/33	201322	201444	1	123	RhoDP	terminator	201252	201330	1	2e-06	70	114
LFZ21_RS20105	acetolactate synthase 3 large subunit	3961109	3962834	1	VF	NZ_CP022500.1	Salmonella enterica subsp. enterica serovar Kentucky str. SA20030505	3960788	3961108	1	321	RhoDP	terminator	3960916	3960994	1	2e-06	128	114
BEE65_RS09990	PPE domain-containing protein	2152044	2153483	-1	VF	NZ_CP016794.1	Mycobacterium tuberculosis	2153484	2153820	-1	337	RhoDP	terminator	2153598	2153676	-1	2e-06	144	114
CP480_RS10425	PPE domain-containing protein	2162801	2167178	-1	VF	NZ_CP023624.1	Mycobacterium tuberculosis	2167179	2167515	-1	337	RhoDP	terminator	2167293	2167371	-1	2e-06	144	114
CP477_RS10420	PPE domain-containing protein	2162793	2167171	-1	VF	NZ_CP023621.1	Mycobacterium tuberculosis	2167172	2167508	-1	337	RhoDP	terminator	2167286	2167364	-1	2e-06	144	114
MNA02_RS09480	acylglycerol kinase family protein	1803345	1803659	-1	VF	NZ_CP010999.1	Streptococcus thermophilus	1803660	1804003	-1	344	RhoDP	terminator	1803774	1803852	-1	2e-06	151	114
CS351_RS05945	glycine betaine/L-proline ABC transporter ATP-binding protein ProV	1171001	1172191	-1	VF	NZ_CP024168.1	Salmonella enterica subsp. enterica serovar Tennessee	1172192	1172545	-1	354	RhoDP	terminator	1172306	1172384	-1	2e-06	161	114
P40081_RS16945	IS110 family transposase	3958896	3960105	1	VF	NZ_CP009280.1	Paenibacillus sp. FSL P4-0081	3958531	3958895	1	365	RhoDP	terminator	3958703	3958781	1	2e-06	172	114
BS615_RS20355	Biofilm associated protein	789593	790216	1	VF	NZ_CP018421.1	Acinetobacter baumannii	789221	789592	1	372	RhoDP	terminator	789400	789478	1	2e-06	179	114
A2G06_RS01075	N-6 DNA methylase	241958	244051	1	VF	NZ_CP014963.1	Geobacter anodireducens	241569	241957	1	389	RhoDP	terminator	241765	241843	1	2e-06	196	114
BS615_RS20365	hypothetical protein	791657	792280	1	VF	NZ_CP018421.1	Acinetobacter baumannii	791249	791656	1	408	RhoDP	terminator	791464	791542	1	2e-06	215	114
RY69_RS10485	ABC transporter permease subunit	2406946	2407287	1	VF	NZ_CP010413.1	Bifidobacterium breve	2406487	2406945	1	459	RhoDP	terminator	2406753	2406831	1	2e-06	266	114
COO91_RS51290	aminotransferase class III-fold pyridoxal phosphate-dependent enzyme	1288679	1290379	-1	VF	NZ_CP024785.1	Nostoc flagelliforme CCNUN1	1290380	1290865	-1	486	RhoDP	terminator	1290494	1290572	-1	2e-06	293	114
BC342_RS35055	RacO protein	8152393	8153387	1	VF	NZ_CP016795.1	Streptomyces olivaceus	8151865	8152392	1	528	RhoDP	terminator	8152200	8152278	1	2e-06	335	114
A3306_RS04505	hypothetical protein	905506	906900	1	VF	NZ_CP015010.1	Rickettsia bellii	904936	905505	1	570	RhoDP	terminator	905313	905391	1	2e-06	377	114
DDES_RS12925	IS481 family transposase	480927	481866	-1	VF	NC_011883.1	Desulfovibrio desulfuricans ATCC 27774	481867	482457	-1	591	RhoDP	terminator	481981	482059	-1	2e-06	398	114
RMONA_RS04885	tyrosine-type recombinase/integrase	931441	932606	1	VF	NZ_LN794217.1	Rickettsia monacensis	930847	931440	1	594	RhoDP	terminator	931248	931326	1	2e-06	401	114
B2G49_RS05940	aldo/keto reductase	1378953	1379734	-1	VF	NZ_CP019915.1	Halomonas sp. 'Soap Lake #7'	1379735	1380332	-1	598	RhoDP	terminator	1379849	1379927	-1	2e-06	405	114
DDW44_RS11670	hypothetical protein	2649087	2650661	1	VF	NZ_CP029188.1	Streptomyces sp. HNM0039	2648450	2649086	1	637	RhoDP	terminator	2648894	2648972	1	2e-06	444	114
BEE65_RS22250	IS3-like element IS987 family transposase	3547706	3548727	1	VF	NZ_CP016794.1	Mycobacterium tuberculosis	3547512	3547705	1	194	RhoDP	terminator	3547512	3547590	1	2e-06	0	115
BC342_RS01370	extracellular solute-binding protein	355122	356497	-1	VF	NZ_CP016795.1	Streptomyces olivaceus	356498	356687	-1	190	RhoDP	terminator	356613	356691	-1	2e-06	4	115
BBD41_RS00370	GNAT family N-acetyltransferase	92603	93160	-1	VF	NZ_CP016809.1	Paenibacillus ihbetae	93161	93361	-1	201	RhoDP	terminator	93276	93354	-1	2e-06	7	115
GZL_RS31365	methyltransferase domain-containing protein	7335731	7336385	1	VF	NZ_CP003987.1	Streptomyces sp. 769	7335545	7335730	1	186	RhoDP	terminator	7335537	7335615	1	2e-06	8	115
CK910_RS15455	hypothetical protein	3297228	3298869	-1	VF	NZ_CP023818.1	Aeromonas sp. CA23	3298870	3299050	-1	181	RhoDP	terminator	3298985	3299063	-1	2e-06	13	115
KP13_RS31875	hypothetical protein	2153302	2153408	1	VF	NZ_CP003999.1	Klebsiella pneumoniae subsp. pneumoniae Kp13	2153138	2153301	1	164	RhoDP	terminator	2153108	2153186	1	2e-06	30	115
CK910_RS23765	IS5/IS1182 family transposase	2989671	2989811	1	VF	NZ_CP023818.1	Aeromonas sp. CA23	2989444	2989670	1	227	RhoDP	terminator	2989477	2989555	1	2e-06	33	115
CLOAM_RS09545	phosphoprotein phosphatase	221996	222127	-1	VF	NC_020449.1	Candidatus Cloacimonas acidaminovorans str. Evry	222128	222355	-1	228	RhoDP	terminator	222243	222321	-1	2e-06	34	115
CP472_RS09670	hypothetical protein	2012055	2012505	-1	VF	NZ_CP023616.1	Mycobacterium tuberculosis	2012506	2012660	-1	155	RhoDP	terminator	2012621	2012699	-1	2e-06	39	115
A3O03_RS15695	hypothetical protein	3097396	3098012	1	VF	NZ_CP014958.1	Mycobacteroides abscessus	3097244	3097395	1	152	RhoDP	terminator	3097202	3097280	1	2e-06	42	115
GZL_RS28865	transposase	6755198	6756405	1	VF	NZ_CP003987.1	Streptomyces sp. 769	6754951	6755197	1	247	RhoDP	terminator	6755004	6755082	1	2e-06	53	115
A3O05_RS18920	histidine phosphatase family protein	3842198	3842835	-1	VF	NZ_CP014960.1	Mycobacteroides abscessus	3842836	3842973	-1	138	RhoDP	terminator	3842951	3843029	-1	2e-06	56	115
CCDC5180_RS15780	MFS transporter	3332388	3333674	1	VF	NC_017522.1	Mycobacterium tuberculosis CCDC5180	3332135	3332387	1	253	RhoDP	terminator	3332194	3332272	1	2e-06	59	115
B4U62_RS17770	SDR family NAD(P)-dependent oxidoreductase	3377034	3377774	-1	VF	NZ_CP020102.1	Bacillus subtilis	3377775	3377907	-1	133	RhoDP	terminator	3377890	3377968	-1	2e-06	61	115
A3772_RS22435	SDR family NAD(P)-dependent oxidoreductase	3356614	3357354	-1	VF	NZ_CP015004.1	Bacillus subtilis	3357355	3357487	-1	133	RhoDP	terminator	3357470	3357548	-1	2e-06	61	115
ABC12_RS17665	FAD-dependent oxidoreductase	3656521	3658277	-1	VF	NZ_CP011719.1	Bordetella pertussis	3658278	3658407	-1	130	RhoDP	terminator	3658393	3658471	-1	2e-06	64	115
ABC11_RS17655	FAD-dependent oxidoreductase	3661747	3663503	-1	VF	NZ_CP011718.1	Bordetella pertussis	3663504	3663633	-1	130	RhoDP	terminator	3663619	3663697	-1	2e-06	64	115
ABC10_RS17695	FAD-dependent oxidoreductase	3660729	3662485	-1	VF	NZ_CP011717.1	Bordetella pertussis	3662486	3662615	-1	130	RhoDP	terminator	3662601	3662679	-1	2e-06	64	115
ABC09_RS17700	FAD-dependent oxidoreductase	3661783	3663539	-1	VF	NZ_CP011716.1	Bordetella pertussis	3663540	3663669	-1	130	RhoDP	terminator	3663655	3663733	-1	2e-06	64	115
ABC08_RS17680	FAD-dependent oxidoreductase	3658643	3660399	-1	VF	NZ_CP011715.1	Bordetella pertussis	3660400	3660529	-1	130	RhoDP	terminator	3660515	3660593	-1	2e-06	64	115
ABC07_RS17705	FAD-dependent oxidoreductase	3660728	3662484	-1	VF	NZ_CP011714.1	Bordetella pertussis	3662485	3662614	-1	130	RhoDP	terminator	3662600	3662678	-1	2e-06	64	115
ABC06_RS17680	FAD-dependent oxidoreductase	3659686	3661442	-1	VF	NZ_CP011713.1	Bordetella pertussis	3661443	3661572	-1	130	RhoDP	terminator	3661558	3661636	-1	2e-06	64	115
ABC05_RS17680	FAD-dependent oxidoreductase	3659687	3661443	-1	VF	NZ_CP011712.1	Bordetella pertussis	3661444	3661573	-1	130	RhoDP	terminator	3661559	3661637	-1	2e-06	64	115
ABC04_RS17660	FAD-dependent oxidoreductase	3656467	3658223	-1	VF	NZ_CP011711.1	Bordetella pertussis	3658224	3658353	-1	130	RhoDP	terminator	3658339	3658417	-1	2e-06	64	115
ABC03_RS17690	FAD-dependent oxidoreductase	3660734	3662490	-1	VF	NZ_CP011710.1	Bordetella pertussis	3662491	3662620	-1	130	RhoDP	terminator	3662606	3662684	-1	2e-06	64	115
ABC01_RS17700	FAD-dependent oxidoreductase	3661786	3663542	-1	VF	NZ_CP011708.1	Bordetella pertussis	3663543	3663672	-1	130	RhoDP	terminator	3663658	3663736	-1	2e-06	64	115
ABB99_RS17655	FAD-dependent oxidoreductase	3653394	3655150	-1	VF	NZ_CP011706.1	Bordetella pertussis	3655151	3655280	-1	130	RhoDP	terminator	3655266	3655344	-1	2e-06	64	115
ABB98_RS17695	FAD-dependent oxidoreductase	3660737	3662493	-1	VF	NZ_CP011705.1	Bordetella pertussis	3662494	3662623	-1	130	RhoDP	terminator	3662609	3662687	-1	2e-06	64	115
ABB97_RS17640	FAD-dependent oxidoreductase	3658619	3660375	-1	VF	NZ_CP011704.1	Bordetella pertussis	3660376	3660505	-1	130	RhoDP	terminator	3660491	3660569	-1	2e-06	64	115
ABB96_RS17635	FAD-dependent oxidoreductase	3654338	3656094	-1	VF	NZ_CP011703.1	Bordetella pertussis	3656095	3656224	-1	130	RhoDP	terminator	3656210	3656288	-1	2e-06	64	115
ABB94_RS17690	FAD-dependent oxidoreductase	3660731	3662487	-1	VF	NZ_CP011701.1	Bordetella pertussis	3662488	3662617	-1	130	RhoDP	terminator	3662603	3662681	-1	2e-06	64	115
ABB93_RS17665	FAD-dependent oxidoreductase	3656525	3658281	-1	VF	NZ_CP011700.1	Bordetella pertussis	3658282	3658411	-1	130	RhoDP	terminator	3658397	3658475	-1	2e-06	64	115
LFZ15_RS20535	hypothetical protein	4037333	4037730	-1	VF	NZ_CP022503.1	Salmonella enterica subsp. enterica serovar Hvittingfoss str. SA20014981	4037731	4037857	-1	127	RhoDP	terminator	4037846	4037924	-1	2e-06	67	115
CHD02_RS10455	hypothetical protein	2134227	2134624	-1	VF	NZ_CP022494.1	Salmonella enterica subsp. enterica serovar Derby	2134625	2134751	-1	127	RhoDP	terminator	2134740	2134818	-1	2e-06	67	115
BWD35_RS01120	hypothetical protein	229608	230005	-1	VF	NZ_CP019179.1	Salmonella enterica subsp. enterica serovar Dublin str. ATCC 39184	230006	230132	-1	127	RhoDP	terminator	230121	230199	-1	2e-06	67	115
SEECH997_RS01145	hypothetical protein	232226	232623	-1	VF	NZ_CP019178.1	Salmonella enterica subsp. enterica serovar Chester str. ATCC 11997	232624	232750	-1	127	RhoDP	terminator	232739	232817	-1	2e-06	67	115
SEEA1960_RS01070	hypothetical protein	226111	226508	-1	VF	NZ_CP019177.1	Salmonella enterica subsp. enterica serovar Albany str. ATCC 51960	226509	226635	-1	127	RhoDP	terminator	226624	226702	-1	2e-06	67	115
BKQ22_RS01145	PLP-dependent transferase	236104	236501	-1	VF	NZ_CP019172.1	Salmonella enterica subsp. enterica serovar Saintpaul	236502	236628	-1	127	RhoDP	terminator	236617	236695	-1	2e-06	67	115
UW163_RS05855	type III effector protein	1263791	1264680	1	VF	NZ_CP012939.1	Ralstonia solanacearum	1263519	1263790	1	272	RhoDP	terminator	1263597	1263675	1	2e-06	78	115
Achr_RS25930	transposase domain-containing protein	3224058	3224147	1	VF	NZ_CP010415.1	Azotobacter chroococcum NCIMB 8003	3223783	3224057	1	275	RhoDP	terminator	3223864	3223942	1	2e-06	81	115
BC342_RS08085	cell division protein FtsZ	1827257	1828461	-1	VF	NZ_CP016795.1	Streptomyces olivaceus	1828462	1828749	-1	288	RhoDP	terminator	1828577	1828655	-1	2e-06	94	115
CYAN7425_RS28535	IS630 family transposase	2428708	2429662	-1	VF	NC_011884.1	Cyanothece sp. PCC 7425	2429663	2429973	-1	311	RhoDP	terminator	2429778	2429856	-1	2e-06	117	115
LOA_RS10525	adenosine deaminase	2173214	2174571	1	VF	NZ_CP004006.1	Legionella oakridgensis ATCC 33761 = DSM 21215	2172800	2173213	1	414	RhoDP	terminator	2173020	2173098	1	2e-06	220	115
BZY78_RS24470	DUF1281 domain-containing protein	62342	63243	1	VF	NZ_CP019561.1	Escherichia coli	61925	62341	1	417	RhoDP	terminator	62148	62226	1	2e-06	223	115
MLBR_RS01695	hypothetical protein	429745	431507	1	VF	NC_011896.1	Mycobacterium leprae Br4923	429324	429744	1	421	RhoDP	terminator	429551	429629	1	2e-06	227	115
IT63_RS20315	oxidoreductase	4124836	4125873	-1	VF	NZ_CP009049.1	Salmonella enterica subsp. enterica serovar Paratyphi A	4125874	4126340	-1	467	RhoDP	terminator	4125989	4126067	-1	2e-06	273	115
GZL_RS47345	IS5/IS1182 family transposase	589897	590092	-1	VF	NZ_CP003987.1	Streptomyces sp. 769	590093	590611	-1	519	RhoDP	terminator	590208	590286	-1	2e-06	325	115
BC342_RS11005	S8 family serine peptidase	2536836	2540134	1	VF	NZ_CP016795.1	Streptomyces olivaceus	2536275	2536835	1	561	RhoDP	terminator	2536642	2536720	1	2e-06	367	115
MNOD_RS29265	IS1380 family transposase	6307997	6308755	1	VF	NC_011894.1	Methylobacterium nodulans ORS 2060	6307087	6307996	1	910	RhoDP	terminator	6307803	6307881	1	2e-06	716	115
CCDC5180_RS20755	sphingomyelinase	983392	984865	1	VF	NC_017522.1	Mycobacterium tuberculosis CCDC5180	982131	983391	1	1261	RhoDP	terminator	983198	983276	1	2e-06	1067	115
BEE65_RS04655	hypothetical protein	985400	986873	1	VF	NZ_CP016794.1	Mycobacterium tuberculosis	984139	985399	1	1261	RhoDP	terminator	985206	985284	1	2e-06	1067	115
CP482_RS04830	hypothetical protein	987128	988601	1	VF	NZ_CP023626.1	Mycobacterium tuberculosis	985867	987127	1	1261	RhoDP	terminator	986934	987012	1	2e-06	1067	115
CP465_RS04840	hypothetical protein	987119	988592	1	VF	NZ_CP023609.1	Mycobacterium tuberculosis	985858	987118	1	1261	RhoDP	terminator	986925	987003	1	2e-06	1067	115
CR535_RS27400	DnaJ domain-containing protein	33341	33853	1	VF	NZ_CP024132.1	Escherichia coli	31928	33340	1	1413	RhoDP	terminator	33147	33225	1	2e-06	1219	115
NMBM01240355_RS07735	outer membrane beta-barrel protein	1496833	1497668	-1	VF	NC_017517.1	Neisseria meningitidis M01-240355	1497669	1499595	-1	1927	RhoDP	terminator	1497784	1497862	-1	2e-06	1733	115
GZL_RS26380	ABC transporter permease	6205186	6208597	-1	VF	NZ_CP003987.1	Streptomyces sp. 769	6208598	6208794	-1	197	RhoDP	terminator	6208714	6208792	-1	2e-06	2	116
A2G06_RS05780	tetrathionate reductase family octaheme c-type cytochrome	1285933	1287380	-1	VF	NZ_CP014963.1	Geobacter anodireducens	1287381	1287583	-1	203	RhoDP	terminator	1287497	1287575	-1	2e-06	8	116
MyAD_RS08665	GAF domain-containing protein	1831095	1832961	1	VF	NZ_CP011022.1	Mycobacterium sp. NRRL B-3805	1830908	1831094	1	187	RhoDP	terminator	1830900	1830978	1	2e-06	8	116
MLBR_RS00785	LLM class F420-dependent oxidoreductase	220615	221479	-1	VF	NC_011896.1	Mycobacterium leprae Br4923	221480	221683	-1	204	RhoDP	terminator	221596	221674	-1	2e-06	9	116
MNOD_RS04000	IS6 family transposase	906469	906987	-1	VF	NC_011894.1	Methylobacterium nodulans ORS 2060	906988	907171	-1	184	RhoDP	terminator	907104	907182	-1	2e-06	11	116
Achr_RS10865	hypothetical protein	2392525	2392884	-1	VF	NZ_CP010415.1	Azotobacter chroococcum NCIMB 8003	2392885	2393110	-1	226	RhoDP	terminator	2393001	2393079	-1	2e-06	31	116
CSE16_RS08815	hypothetical protein	1853423	1853547	-1	VF	NZ_CP024123.1	Solibacillus sp. R5-41	1853548	1853774	-1	227	RhoDP	terminator	1853664	1853742	-1	2e-06	32	116
VM99_RS28510	transposase	5941295	5941762	-1	VF	NZ_CP011020.1	Pseudomonas chlororaphis	5941763	5942004	-1	242	RhoDP	terminator	5941879	5941957	-1	2e-06	47	116
ABC12_RS01370	LysR family transcriptional regulator	274688	275574	-1	VF	NZ_CP011719.1	Bordetella pertussis	275575	275817	-1	243	RhoDP	terminator	275691	275769	-1	2e-06	48	116
ABC11_RS01365	LysR family transcriptional regulator	274689	275575	-1	VF	NZ_CP011718.1	Bordetella pertussis	275576	275818	-1	243	RhoDP	terminator	275692	275770	-1	2e-06	48	116
ABC10_RS01370	LysR family transcriptional regulator	274688	275574	-1	VF	NZ_CP011717.1	Bordetella pertussis	275575	275817	-1	243	RhoDP	terminator	275691	275769	-1	2e-06	48	116
ABC09_RS01375	LysR family transcriptional regulator	275739	276625	-1	VF	NZ_CP011716.1	Bordetella pertussis	276626	276868	-1	243	RhoDP	terminator	276742	276820	-1	2e-06	48	116
ABC08_RS01375	LysR family transcriptional regulator	275739	276625	-1	VF	NZ_CP011715.1	Bordetella pertussis	276626	276868	-1	243	RhoDP	terminator	276742	276820	-1	2e-06	48	116
ABC07_RS01375	LysR family transcriptional regulator	275733	276619	-1	VF	NZ_CP011714.1	Bordetella pertussis	276620	276862	-1	243	RhoDP	terminator	276736	276814	-1	2e-06	48	116
ABC06_RS01375	LysR family transcriptional regulator	275738	276624	-1	VF	NZ_CP011713.1	Bordetella pertussis	276625	276867	-1	243	RhoDP	terminator	276741	276819	-1	2e-06	48	116
ABC05_RS01375	LysR family transcriptional regulator	275738	276624	-1	VF	NZ_CP011712.1	Bordetella pertussis	276625	276867	-1	243	RhoDP	terminator	276741	276819	-1	2e-06	48	116
ABC04_RS01370	LysR family transcriptional regulator	274689	275575	-1	VF	NZ_CP011711.1	Bordetella pertussis	275576	275818	-1	243	RhoDP	terminator	275692	275770	-1	2e-06	48	116
ABC03_RS01375	LysR family transcriptional regulator	275738	276624	-1	VF	NZ_CP011710.1	Bordetella pertussis	276625	276867	-1	243	RhoDP	terminator	276741	276819	-1	2e-06	48	116
ABC01_RS01370	LysR family transcriptional regulator	274688	275574	-1	VF	NZ_CP011708.1	Bordetella pertussis	275575	275817	-1	243	RhoDP	terminator	275691	275769	-1	2e-06	48	116
ABC00_RS01370	LysR family transcriptional regulator	274689	275575	-1	VF	NZ_CP011707.1	Bordetella pertussis	275576	275818	-1	243	RhoDP	terminator	275692	275770	-1	2e-06	48	116
ABB99_RS01370	LysR family transcriptional regulator	274689	275575	-1	VF	NZ_CP011706.1	Bordetella pertussis	275576	275818	-1	243	RhoDP	terminator	275692	275770	-1	2e-06	48	116
ABB98_RS01375	LysR family transcriptional regulator	275739	276625	-1	VF	NZ_CP011705.1	Bordetella pertussis	276626	276868	-1	243	RhoDP	terminator	276742	276820	-1	2e-06	48	116
ABB97_RS01370	LysR family transcriptional regulator	274689	275575	-1	VF	NZ_CP011704.1	Bordetella pertussis	275576	275818	-1	243	RhoDP	terminator	275692	275770	-1	2e-06	48	116
ABB96_RS01370	LysR family transcriptional regulator	274684	275570	-1	VF	NZ_CP011703.1	Bordetella pertussis	275571	275813	-1	243	RhoDP	terminator	275687	275765	-1	2e-06	48	116
ABB94_RS01375	LysR family transcriptional regulator	275738	276624	-1	VF	NZ_CP011701.1	Bordetella pertussis	276625	276867	-1	243	RhoDP	terminator	276741	276819	-1	2e-06	48	116
ABB93_RS01370	LysR family transcriptional regulator	274690	275576	-1	VF	NZ_CP011700.1	Bordetella pertussis	275577	275819	-1	243	RhoDP	terminator	275693	275771	-1	2e-06	48	116
ABB92_RS01365	LysR family transcriptional regulator	274691	275577	-1	VF	NZ_CP011699.1	Bordetella pertussis	275578	275820	-1	243	RhoDP	terminator	275694	275772	-1	2e-06	48	116
MLBR_RS15975	hypothetical protein	902899	903089	-1	VF	NC_011896.1	Mycobacterium leprae Br4923	903090	903235	-1	146	RhoDP	terminator	903206	903284	-1	2e-06	49	116
NMBM01240149_RS14490	S-layer family protein	1729834	1731567	-1	VF	NC_017514.1	Neisseria meningitidis M01-240149	1731568	1731812	-1	245	RhoDP	terminator	1731684	1731762	-1	2e-06	50	116
A3O06_RS08660	hypothetical protein	1704980	1706491	1	VF	NZ_CP014961.1	Mycobacteroides abscessus	1704849	1704979	1	131	RhoDP	terminator	1704785	1704863	1	2e-06	64	116
DR_RS08300	DEAD/DEAH box helicase	1644493	1646284	-1	VF	NC_001263.1	Deinococcus radiodurans R1	1646285	1646546	-1	262	RhoDP	terminator	1646401	1646479	-1	2e-06	67	116
B0X18_RS10980	phosphotransferase family protein	2167088	2167980	-1	VF	NZ_CP019620.1	Listeria monocytogenes	2167981	2168247	-1	267	RhoDP	terminator	2168097	2168175	-1	2e-06	72	116
AX24_RS07775	phosphotransferase family protein	1559434	1560326	-1	VF	NZ_CP007210.1	Listeria monocytogenes WSLC1042	1560327	1560593	-1	267	RhoDP	terminator	1560443	1560521	-1	2e-06	72	116
BBK82_RS51030	3-beta hydroxysteroid dehydrogenase	7881322	7881486	-1	VF	NZ_CP016793.1	Lentzea guizhouensis	7881487	7881605	-1	119	RhoDP	terminator	7881603	7881681	-1	2e-06	76	116
BOC44_RS04745	transposase	920762	921115	1	VF	NZ_CP018384.1	Burkholderia pseudomallei	920475	920761	1	287	RhoDP	terminator	920567	920645	1	2e-06	92	116
B9D02_RS20325	SDR family oxidoreductase	260414	261154	1	VF	NZ_CP022517.1	Pantoea vagans	260124	260413	1	290	RhoDP	terminator	260219	260297	1	2e-06	95	116
BI364_RS16845	hypothetical protein	3506103	3506656	1	VF	NZ_CP017415.1	Acidihalobacter prosperus	3505811	3506102	1	292	RhoDP	terminator	3505908	3505986	1	2e-06	97	116
B5G53_RS13405	SH3 domain-containing protein	2758858	2759109	1	VF	NZ_CP020093.1	Lactobacillus plantarum	2758540	2758857	1	318	RhoDP	terminator	2758663	2758741	1	2e-06	123	116
BC342_RS27105	Na+:solute symporter	6195014	6196539	-1	VF	NZ_CP016795.1	Streptomyces olivaceus	6196540	6196898	-1	359	RhoDP	terminator	6196656	6196734	-1	2e-06	164	116
B1R45_RS30535	DUF4381 domain-containing protein	1729048	1729137	1	VF	NZ_CP019856.1	Pseudomonas azotoformans	1728684	1729047	1	364	RhoDP	terminator	1728853	1728931	1	2e-06	169	116
MNOD_RS37580	IS110-like element ISMno22 family transposase	282526	283572	1	VF	NC_011892.1	Methylobacterium nodulans ORS 2060	282156	282525	1	370	RhoDP	terminator	282331	282409	1	2e-06	175	116
CS348_RS09000	non-LEE encoded effector protein NleB	1787516	1787695	-1	VF	NZ_CP024165.1	Salmonella enterica subsp. enterica serovar Gaminara	1787696	1788145	-1	450	RhoDP	terminator	1787812	1787890	-1	2e-06	255	116
BI380_RS34785	hypothetical protein	5072785	5073471	-1	VF	NZ_CP017420.1	Delftia tsuruhatensis	5073472	5074029	-1	558	RhoDP	terminator	5073588	5073666	-1	2e-06	363	116
C6Y55_RS00090	hypothetical protein	23489	23668	1	VF	NZ_CP027562.1	Stenotrophomonas maltophilia	22864	23488	1	625	RhoDP	terminator	23294	23372	1	2e-06	430	116
NMAA_RS08330	outer membrane beta-barrel protein	1581390	1582189	1	VF	NC_017512.1	Neisseria meningitidis WUE 2594	1579953	1581389	1	1437	RhoDP	terminator	1581195	1581273	1	2e-06	1242	116
TBH_RS03730	IS110 family transposase	778553	779709	-1	VF	NZ_AP012273.1	Thiolapillus brandeum	779710	779907	-1	198	RhoDP	terminator	779827	779905	-1	2e-06	2	117
MLBR_RS10425	hypothetical protein	2455264	2456579	1	VF	NC_011896.1	Mycobacterium leprae Br4923	2455062	2455263	1	202	RhoDP	terminator	2455068	2455146	1	2e-06	6	117
CAC01_RS23005	DUF4429 domain-containing protein	5427725	5428568	-1	VF	NZ_CP021118.1	Streptomyces sp. CLI2509	5428569	5428771	-1	203	RhoDP	terminator	5428686	5428764	-1	2e-06	7	117
CK911_RS14205	YdcF family protein	3195333	3196273	1	VF	NZ_CP023817.1	Aeromonas sp. CU5	3195147	3195332	1	186	RhoDP	terminator	3195137	3195215	1	2e-06	10	117
AFR_RS00380	type II toxin-antitoxin system RelE/ParE family toxin	83334	83709	1	VF	NC_022657.1	Actinoplanes friuliensis DSM 7358	83126	83333	1	208	RhoDP	terminator	83138	83216	1	2e-06	12	117
C6991_RS26010	D-serine transporter DsdX	4744161	4744379	-1	VF	NZ_CP027555.1	Escherichia coli	4744380	4744558	-1	179	RhoDP	terminator	4744497	4744575	-1	2e-06	17	117
PSTEL_RS25585	multidrug efflux MFS transporter	5589334	5590761	1	VF	NZ_CP009286.1	Paenibacillus stellifer	5589118	5589333	1	216	RhoDP	terminator	5589138	5589216	1	2e-06	20	117
BBK82_RS50625	Vitamin K epoxide reductase	5779826	5779986	-1	VF	NZ_CP016793.1	Lentzea guizhouensis	5779987	5780158	-1	172	RhoDP	terminator	5780104	5780182	-1	2e-06	24	117
CAC01_RS29085	helix-turn-helix domain-containing protein	6770317	6771599	-1	VF	NZ_CP021118.1	Streptomyces sp. CLI2509	6771600	6771820	-1	221	RhoDP	terminator	6771717	6771795	-1	2e-06	25	117
RY69_RS10955	potassium transporter Trk	1346963	1347382	1	VF	NZ_CP010413.1	Bifidobacterium breve	1346738	1346962	1	225	RhoDP	terminator	1346767	1346845	1	2e-06	29	117
C6Y55_RS22090	HlyD family efflux transporter periplasmic adaptor subunit	4746165	4747411	-1	VF	NZ_CP027562.1	Stenotrophomonas maltophilia	4747412	4747638	-1	227	RhoDP	terminator	4747529	4747607	-1	2e-06	31	117
CR536_RS20405	Cu(+)/Ag(+) efflux RND transporter outer membrane channel CusC	3756774	3758137	-1	VF	NZ_CP024134.1	Escherichia coli	3758138	3758293	-1	156	RhoDP	terminator	3758255	3758333	-1	2e-06	40	117
CR535_RS19650	Cu(+)/Ag(+) efflux RND transporter outer membrane channel CusC	3655049	3656421	-1	VF	NZ_CP024131.1	Escherichia coli	3656422	3656577	-1	156	RhoDP	terminator	3656539	3656617	-1	2e-06	40	117
BWL12_RS01465	IS1 family transposase	290649	291346	-1	VF	NZ_CP019629.1	Escherichia coli	291347	291499	-1	153	RhoDP	terminator	291464	291542	-1	2e-06	43	117
BW25113_RS01405	IS1 family transposase	286360	287057	-1	VF	NZ_CP009273.1	Escherichia coli BW25113	287058	287210	-1	153	RhoDP	terminator	287175	287253	-1	2e-06	43	117
RY70_RS04035	IS30 family transposase	1029298	1030348	-1	VF	NZ_CP010412.1	Bifidobacterium bifidum	1030349	1030498	-1	150	RhoDP	terminator	1030466	1030544	-1	2e-06	46	117
AM375_RS10865	D-serine transporter DsdX	1671521	1671739	-1	VF	NZ_CP021722.1	Escherichia coli	1671740	1671981	-1	242	RhoDP	terminator	1671857	1671935	-1	2e-06	46	117
ABC02_RS18430	LysR family transcriptional regulator	3800952	3801838	1	VF	NZ_CP011709.1	Bordetella pertussis	3800709	3800951	1	243	RhoDP	terminator	3800756	3800834	1	2e-06	47	117
ABB95_RS18440	LysR family transcriptional regulator	3800945	3801831	1	VF	NZ_CP011702.1	Bordetella pertussis	3800702	3800944	1	243	RhoDP	terminator	3800749	3800827	1	2e-06	47	117
BS615_RS15370	chromate transporter	3168934	3169215	1	VF	NZ_CP018421.1	Acinetobacter baumannii	3168686	3168933	1	248	RhoDP	terminator	3168738	3168816	1	2e-06	52	117
LFML04_RS13520	IS1595 family transposase	1171147	1171377	-1	VF	NC_018649.1	Leptospirillum ferriphilum ML-04	1171378	1171520	-1	143	RhoDP	terminator	1171495	1171573	-1	2e-06	53	117
H70737_RS17420	tyrosine-type recombinase/integrase	4011707	4012538	-1	VF	NZ_CP009279.1	Paenibacillus sp. FSL H7-0737	4012539	4012793	-1	255	RhoDP	terminator	4012656	4012734	-1	2e-06	59	117
BBAG_RS06905	AbrB family transcriptional regulator	1706000	1706599	-1	VF	NZ_AP012322.1	Bifidobacterium angulatum DSM 20098 = JCM 7096	1706600	1706732	-1	133	RhoDP	terminator	1706717	1706795	-1	2e-06	63	117
PSTEL_RS02885	hypothetical protein	592910	593173	-1	VF	NZ_CP009286.1	Paenibacillus stellifer	593174	593441	-1	268	RhoDP	terminator	593291	593369	-1	2e-06	72	117
H70357_RS17800	IS3 family transposase	4097744	4098921	1	VF	NZ_CP009241.1	Paenibacillus sp. FSL H7-0357	4097461	4097743	1	283	RhoDP	terminator	4097548	4097626	1	2e-06	87	117
BED32_RS00230	IS3 family transposase	37331	38444	-1	VF	NZ_CP016939.1	Yersinia enterocolitica	38445	38756	-1	312	RhoDP	terminator	38562	38640	-1	2e-06	116	117
BED33_RS24000	IS3 family transposase	4771937	4773065	-1	VF	NZ_CP016937.1	Yersinia enterocolitica	4773066	4773377	-1	312	RhoDP	terminator	4773183	4773261	-1	2e-06	116	117
A2CP1_RS18380	heavy metal translocating P-type ATPase	4067270	4067542	-1	VF	NC_011891.1	Anaeromyxobacter dehalogenans 2CP-1	4067543	4067877	-1	335	RhoDP	terminator	4067660	4067738	-1	2e-06	139	117
NMBM01240355_RS07470	FAD-dependent oxidoreductase	1437696	1438592	1	VF	NC_017517.1	Neisseria meningitidis M01-240355	1437331	1437695	1	365	RhoDP	terminator	1437500	1437578	1	2e-06	169	117
PBOR_RS37290	type VI secretion system tip protein VgrG	576856	577212	1	VF	NZ_CP009285.1	Paenibacillus borealis	576481	576855	1	375	RhoDP	terminator	576660	576738	1	2e-06	179	117
RMONA_RS04855	Dam family site-specific DNA-(adenine-N6)-methyltransferase	924173	924983	1	VF	NZ_LN794217.1	Rickettsia monacensis	923791	924172	1	382	RhoDP	terminator	923977	924055	1	2e-06	186	117
ASU36_RS15185	hypothetical protein	2677266	2677649	-1	VF	NZ_CP013137.1	Staphylococcus aureus	2677650	2678052	-1	403	RhoDP	terminator	2677767	2677845	-1	2e-06	207	117
AMK04_RS09430	tyrosine-type recombinase/integrase	1904964	1905173	1	VF	NZ_CP013590.1	Rhizobium sp. N871	1904538	1904963	1	426	RhoDP	terminator	1904768	1904846	1	2e-06	230	117
BBK82_RS41320	alpha/beta hydrolase fold domain-containing protein	8674839	8675303	1	VF	NZ_CP016793.1	Lentzea guizhouensis	8674398	8674838	1	441	RhoDP	terminator	8674643	8674721	1	2e-06	245	117
CR535_RS16800	tellurite resistance protein	3115947	3116375	-1	VF	NZ_CP024131.1	Escherichia coli	3116376	3116833	-1	458	RhoDP	terminator	3116493	3116571	-1	2e-06	262	117
CAK95_RS29490	sulfur globule protein precursor	5802031	5802096	1	VF	NZ_CP021112.1	Pseudorhodoplanes sinuspersici	5801452	5802030	1	579	RhoDP	terminator	5801835	5801913	1	2e-06	383	117
A2G06_RS00685	L,D-transpeptidase family protein	160182	161488	-1	VF	NZ_CP014963.1	Geobacter anodireducens	161489	162073	-1	585	RhoDP	terminator	161606	161684	-1	2e-06	389	117
BD65_RS16830	IS110 family transposase	593776	593900	1	VF	NZ_CP009539.1	Yersinia ruckeri	593179	593775	1	597	RhoDP	terminator	593580	593658	1	2e-06	401	117
GZL_RS38210	inositol monophosphatase family protein	8958147	8958804	-1	VF	NZ_CP003987.1	Streptomyces sp. 769	8958805	8959430	-1	626	RhoDP	terminator	8958922	8959000	-1	2e-06	430	117
MNOD_RS43230	hypothetical protein	3088926	3089444	-1	VF	NC_011894.1	Methylobacterium nodulans ORS 2060	3089445	3090227	-1	783	RhoDP	terminator	3089562	3089640	-1	2e-06	587	117
AM361_RS26445	hypothetical protein	4520180	4520593	-1	VF	NZ_CP021732.1	Escherichia coli	4520594	4521407	-1	814	RhoDP	terminator	4520711	4520789	-1	2e-06	618	117
AM375_RS28085	hypothetical protein	2172847	2173260	-1	VF	NZ_CP021722.1	Escherichia coli	2173261	2174075	-1	815	RhoDP	terminator	2173378	2173456	-1	2e-06	619	117
B5G53_RS01100	IS1182 family transposase	236853	238502	1	VF	NZ_CP020093.1	Lactobacillus plantarum	236655	236852	1	198	RhoDP	terminator	236656	236734	1	2e-06	1	118
MNOD_RS36515	hypothetical protein	34980	35312	1	VF	NC_011892.1	Methylobacterium nodulans ORS 2060	34781	34979	1	199	RhoDP	terminator	34783	34861	1	2e-06	2	118
LFZ15_RS09745	Cof-type HAD-IIB family hydrolase	1881984	1882712	1	VF	NZ_CP022503.1	Salmonella enterica subsp. enterica serovar Hvittingfoss str. SA20014981	1881789	1881983	1	195	RhoDP	terminator	1881787	1881865	1	2e-06	2	118
BWD35_RS16245	HAD family hydrolase	3143457	3144188	1	VF	NZ_CP019179.1	Salmonella enterica subsp. enterica serovar Dublin str. ATCC 39184	3143262	3143456	1	195	RhoDP	terminator	3143260	3143338	1	2e-06	2	118
SEEA1960_RS15605	HAD family hydrolase	3058420	3059147	1	VF	NZ_CP019177.1	Salmonella enterica subsp. enterica serovar Albany str. ATCC 51960	3058225	3058419	1	195	RhoDP	terminator	3058223	3058301	1	2e-06	2	118
BKQ22_RS15250	HAD family hydrolase	3007585	3008313	1	VF	NZ_CP019172.1	Salmonella enterica subsp. enterica serovar Saintpaul	3007390	3007584	1	195	RhoDP	terminator	3007388	3007466	1	2e-06	2	118
CS351_RS15825	HAD family hydrolase	3075161	3075889	1	VF	NZ_CP024168.1	Salmonella enterica subsp. enterica serovar Tennessee	3074966	3075160	1	195	RhoDP	terminator	3074964	3075042	1	2e-06	2	118
BBCT_RS05295	ABC transporter permease	1220713	1222190	1	VF	NZ_AP012325.1	Bifidobacterium catenulatum DSM 16992 = JCM 1194 = LMG 11043	1220520	1220712	1	193	RhoDP	terminator	1220516	1220594	1	2e-06	4	118
NMBH4476_RS13140	hemagglutinin	1792402	1794697	1	VF	NC_017516.1	Neisseria meningitidis H44/76	1792198	1792401	1	204	RhoDP	terminator	1792205	1792283	1	2e-06	7	118
BC342_RS17710	molybdopterin-dependent oxidoreductase	4051409	4051899	1	VF	NZ_CP016795.1	Streptomyces olivaceus	4051222	4051408	1	187	RhoDP	terminator	4051212	4051290	1	2e-06	10	118
MLBR_RS17020	SAM-dependent methyltransferase	2595626	2596543	-1	VF	NC_011896.1	Mycobacterium leprae Br4923	2596544	2596751	-1	208	RhoDP	terminator	2596662	2596740	-1	2e-06	11	118
C6991_RS14845	cytochrome b562	2586896	2586985	-1	VF	NZ_CP027555.1	Escherichia coli	2586986	2587167	-1	182	RhoDP	terminator	2587104	2587182	-1	2e-06	15	118
UP17_RS26995	ABC transporter permease	4397555	4398006	-1	VF	NZ_CP011008.1	Bacillus simplex	4398007	4398185	-1	179	RhoDP	terminator	4398125	4398203	-1	2e-06	18	118
GZL_RS28580	hypothetical protein	6681365	6682771	-1	VF	NZ_CP003987.1	Streptomyces sp. 769	6682772	6683004	-1	233	RhoDP	terminator	6682890	6682968	-1	2e-06	36	118
IJ21_RS16200	hypothetical protein	3593870	3594291	1	VF	NZ_CP013653.1	Paenibacillus sp. 32O-W	3593636	3593869	1	234	RhoDP	terminator	3593673	3593751	1	2e-06	37	118
CS351_RS00420	hypothetical protein	86340	86639	1	VF	NZ_CP024168.1	Salmonella enterica subsp. enterica serovar Tennessee	86103	86339	1	237	RhoDP	terminator	86143	86221	1	2e-06	40	118
GZL_RS06855	IS1380 family transposase	1661793	1662140	1	VF	NZ_CP003987.1	Streptomyces sp. 769	1661648	1661792	1	145	RhoDP	terminator	1661596	1661674	1	2e-06	52	118
DDW44_RS28210	hypothetical protein	6514584	6516080	-1	VF	NZ_CP029188.1	Streptomyces sp. HNM0039	6516081	6516219	-1	139	RhoDP	terminator	6516199	6516277	-1	2e-06	58	118
A3O01_RS25980	transcriptional regulator	2625462	2625561	1	VF	NZ_CP014956.1	Mycobacteroides abscessus	2625330	2625461	1	132	RhoDP	terminator	2625265	2625343	1	2e-06	65	118
ABC11_RS10220	response regulator transcription factor	2108633	2109272	1	VF	NZ_CP011718.1	Bordetella pertussis	2108504	2108632	1	129	RhoDP	terminator	2108436	2108514	1	2e-06	68	118
ABC10_RS10510	response regulator transcription factor	2165684	2166323	1	VF	NZ_CP011717.1	Bordetella pertussis	2165555	2165683	1	129	RhoDP	terminator	2165487	2165565	1	2e-06	68	118
ABC09_RS10495	response regulator transcription factor	2163593	2164232	1	VF	NZ_CP011716.1	Bordetella pertussis	2163464	2163592	1	129	RhoDP	terminator	2163396	2163474	1	2e-06	68	118
ABC08_RS10475	response regulator transcription factor	2160451	2161090	1	VF	NZ_CP011715.1	Bordetella pertussis	2160322	2160450	1	129	RhoDP	terminator	2160254	2160332	1	2e-06	68	118
ABC07_RS10495	response regulator transcription factor	2164635	2165274	1	VF	NZ_CP011714.1	Bordetella pertussis	2164506	2164634	1	129	RhoDP	terminator	2164438	2164516	1	2e-06	68	118
ABC06_RS10480	response regulator transcription factor	2162544	2163183	1	VF	NZ_CP011713.1	Bordetella pertussis	2162415	2162543	1	129	RhoDP	terminator	2162347	2162425	1	2e-06	68	118
ABC05_RS10480	response regulator transcription factor	2162544	2163183	1	VF	NZ_CP011712.1	Bordetella pertussis	2162415	2162543	1	129	RhoDP	terminator	2162347	2162425	1	2e-06	68	118
ABC04_RS10085	response regulator transcription factor	2077529	2078168	1	VF	NZ_CP011711.1	Bordetella pertussis	2077400	2077528	1	129	RhoDP	terminator	2077332	2077410	1	2e-06	68	118
ABC03_RS10485	response regulator transcription factor	2162547	2163186	1	VF	NZ_CP011710.1	Bordetella pertussis	2162418	2162546	1	129	RhoDP	terminator	2162350	2162428	1	2e-06	68	118
ABC02_RS10345	response regulator transcription factor	2129536	2130175	1	VF	NZ_CP011709.1	Bordetella pertussis	2129407	2129535	1	129	RhoDP	terminator	2129339	2129417	1	2e-06	68	118
ABC01_RS10475	response regulator transcription factor	2161498	2162137	1	VF	NZ_CP011708.1	Bordetella pertussis	2161369	2161497	1	129	RhoDP	terminator	2161301	2161379	1	2e-06	68	118
ABB99_RS10465	response regulator transcription factor	2158349	2158988	1	VF	NZ_CP011706.1	Bordetella pertussis	2158220	2158348	1	129	RhoDP	terminator	2158152	2158230	1	2e-06	68	118
ABB98_RS10490	response regulator transcription factor	2162545	2163184	1	VF	NZ_CP011705.1	Bordetella pertussis	2162416	2162544	1	129	RhoDP	terminator	2162348	2162426	1	2e-06	68	118
ABB97_RS10225	response regulator transcription factor	2108654	2109293	1	VF	NZ_CP011704.1	Bordetella pertussis	2108525	2108653	1	129	RhoDP	terminator	2108457	2108535	1	2e-06	68	118
ABB96_RS10220	response regulator transcription factor	2106494	2107133	1	VF	NZ_CP011703.1	Bordetella pertussis	2106365	2106493	1	129	RhoDP	terminator	2106297	2106375	1	2e-06	68	118
ABB95_RS10355	response regulator transcription factor	2129531	2130170	1	VF	NZ_CP011702.1	Bordetella pertussis	2129402	2129530	1	129	RhoDP	terminator	2129334	2129412	1	2e-06	68	118
ABB94_RS10485	response regulator transcription factor	2162543	2163182	1	VF	NZ_CP011701.1	Bordetella pertussis	2162414	2162542	1	129	RhoDP	terminator	2162346	2162424	1	2e-06	68	118
NMBH4476_RS14275	hypothetical protein	1459315	1459518	1	VF	NC_017516.1	Neisseria meningitidis H44/76	1459190	1459314	1	125	RhoDP	terminator	1459118	1459196	1	2e-06	72	118
NMBM04240196_RS14330	hypothetical protein	1448343	1448546	1	VF	NC_017515.1	Neisseria meningitidis M04-240196	1448218	1448342	1	125	RhoDP	terminator	1448146	1448224	1	2e-06	72	118
AMK04_RS32415	DUF982 domain-containing protein	3126021	3126107	1	VF	NZ_CP013590.1	Rhizobium sp. N871	3125740	3126020	1	281	RhoDP	terminator	3125824	3125902	1	2e-06	84	118
bpln_RS09695	HAMP domain-containing protein	2270963	2272671	-1	VF	NZ_CP007212.1	Burkholderia plantarii	2272672	2272989	-1	318	RhoDP	terminator	2272790	2272868	-1	2e-06	121	118
CCDC5180_RS22650	PE family protein	3933421	3935564	1	VF	NC_017522.1	Mycobacterium tuberculosis CCDC5180	3933062	3933420	1	359	RhoDP	terminator	3933224	3933302	1	2e-06	162	118
H056_RS22000	PE family protein	3886542	3888694	1	VF	NZ_AM412059.1	Mycobacterium bovis BCG str. Moreau RDJ	3886183	3886541	1	359	RhoDP	terminator	3886345	3886423	1	2e-06	162	118
CP485_RS19190	PE domain-containing protein	3939444	3944790	1	VF	NZ_CP023629.1	Mycobacterium tuberculosis	3939085	3939443	1	359	RhoDP	terminator	3939247	3939325	1	2e-06	162	118
CP484_RS19170	PE domain-containing protein	3939565	3944911	1	VF	NZ_CP023628.1	Mycobacterium tuberculosis	3939206	3939564	1	359	RhoDP	terminator	3939368	3939446	1	2e-06	162	118
CP482_RS21625	PE domain-containing protein	3939278	3944592	1	VF	NZ_CP023626.1	Mycobacterium tuberculosis	3938919	3939277	1	359	RhoDP	terminator	3939081	3939159	1	2e-06	162	118
CP480_RS19180	PE domain-containing protein	3939431	3944776	1	VF	NZ_CP023624.1	Mycobacterium tuberculosis	3939072	3939430	1	359	RhoDP	terminator	3939234	3939312	1	2e-06	162	118
CP478_RS19195	PE domain-containing protein	3939395	3944741	1	VF	NZ_CP023622.1	Mycobacterium tuberculosis	3939036	3939394	1	359	RhoDP	terminator	3939198	3939276	1	2e-06	162	118
CP477_RS19180	PE domain-containing protein	3939413	3944759	1	VF	NZ_CP023621.1	Mycobacterium tuberculosis	3939054	3939412	1	359	RhoDP	terminator	3939216	3939294	1	2e-06	162	118
CP476_RS19185	PE domain-containing protein	3939385	3944731	1	VF	NZ_CP023620.1	Mycobacterium tuberculosis	3939026	3939384	1	359	RhoDP	terminator	3939188	3939266	1	2e-06	162	118
CP474_RS19180	PE domain-containing protein	3939535	3944890	1	VF	NZ_CP023618.1	Mycobacterium tuberculosis	3939176	3939534	1	359	RhoDP	terminator	3939338	3939416	1	2e-06	162	118
CP473_RS19185	PE domain-containing protein	3939421	3944767	1	VF	NZ_CP023617.1	Mycobacterium tuberculosis	3939062	3939420	1	359	RhoDP	terminator	3939224	3939302	1	2e-06	162	118
CP472_RS19175	PE domain-containing protein	3939584	3944930	1	VF	NZ_CP023616.1	Mycobacterium tuberculosis	3939225	3939583	1	359	RhoDP	terminator	3939387	3939465	1	2e-06	162	118
CP471_RS19170	PE domain-containing protein	3939481	3944827	1	VF	NZ_CP023615.1	Mycobacterium tuberculosis	3939122	3939480	1	359	RhoDP	terminator	3939284	3939362	1	2e-06	162	118
CP470_RS19190	PE domain-containing protein	3939467	3944813	1	VF	NZ_CP023614.1	Mycobacterium tuberculosis	3939108	3939466	1	359	RhoDP	terminator	3939270	3939348	1	2e-06	162	118
CP469_RS19180	PE domain-containing protein	3939412	3944758	1	VF	NZ_CP023613.1	Mycobacterium tuberculosis	3939053	3939411	1	359	RhoDP	terminator	3939215	3939293	1	2e-06	162	118
CP468_RS19170	PE domain-containing protein	3939438	3944784	1	VF	NZ_CP023612.1	Mycobacterium tuberculosis	3939079	3939437	1	359	RhoDP	terminator	3939241	3939319	1	2e-06	162	118
CP467_RS19180	PE domain-containing protein	3939401	3944747	1	VF	NZ_CP023611.1	Mycobacterium tuberculosis	3939042	3939400	1	359	RhoDP	terminator	3939204	3939282	1	2e-06	162	118
CP466_RS19180	PE domain-containing protein	3939441	3944787	1	VF	NZ_CP023610.1	Mycobacterium tuberculosis	3939082	3939440	1	359	RhoDP	terminator	3939244	3939322	1	2e-06	162	118
CP465_RS19180	PE domain-containing protein	3939314	3944624	1	VF	NZ_CP023609.1	Mycobacterium tuberculosis	3938955	3939313	1	359	RhoDP	terminator	3939117	3939195	1	2e-06	162	118
COO91_RS31655	nucleotidyltransferase	6854500	6855590	-1	VF	NZ_CP024785.1	Nostoc flagelliforme CCNUN1	6855591	6855958	-1	368	RhoDP	terminator	6855709	6855787	-1	2e-06	171	118
AT746_RS14430	exodeoxyribonuclease VII large subunit	3184795	3186122	1	VF	NZ_CP013650.1	Lacimicrobium alkaliphilum	3184423	3184794	1	372	RhoDP	terminator	3184598	3184676	1	2e-06	175	118
CS351_RS09215	non-LEE encoded effector protein NleB	1833193	1833372	-1	VF	NZ_CP024168.1	Salmonella enterica subsp. enterica serovar Tennessee	1833373	1833823	-1	451	RhoDP	terminator	1833491	1833569	-1	2e-06	254	118
MLBR_RS16890	carboxymuconolactone decarboxylase	2428333	2428791	-1	VF	NC_011896.1	Mycobacterium leprae Br4923	2428792	2429247	-1	456	RhoDP	terminator	2428910	2428988	-1	2e-06	259	118
BWD35_RS08290	galactose/glucose ABC transporter substrate-binding protein MglB	1660851	1661827	1	VF	NZ_CP019179.1	Salmonella enterica subsp. enterica serovar Dublin str. ATCC 39184	1660353	1660850	1	498	RhoDP	terminator	1660654	1660732	1	2e-06	301	118
BS641_RS02150	HAD-IB family hydrolase	430700	431553	-1	VF	NZ_CP018363.1	Mycobacterium avium subsp. hominissuis	431554	432064	-1	511	RhoDP	terminator	431672	431750	-1	2e-06	314	118
NMBM01240149_RS13490	DNA methyltransferase	2057272	2057607	-1	VF	NC_017514.1	Neisseria meningitidis M01-240149	2057608	2058121	-1	514	RhoDP	terminator	2057726	2057804	-1	2e-06	317	118
LM70_RS11770	SPI-2 type III secretion system effector SifB	2278476	2279425	-1	VF	NZ_CP019174.1	Salmonella enterica subsp. enterica serovar Give	2279426	2279940	-1	515	RhoDP	terminator	2279544	2279622	-1	2e-06	318	118
B0W48_RS07260	endonuclease I	1646287	1646562	1	VF	NZ_CP019628.1	Pseudoalteromonas aliena	1645762	1646286	1	525	RhoDP	terminator	1646090	1646168	1	2e-06	328	118
SB85_RS12485	integrase	3003735	3004596	1	VF	NZ_CP010409.1	Xanthomonas sacchari	3003150	3003734	1	585	RhoDP	terminator	3003538	3003616	1	2e-06	388	118
AFR_RS13540	sensor histidine kinase	2911494	2912521	-1	VF	NC_022657.1	Actinoplanes friuliensis DSM 7358	2912522	2913114	-1	593	RhoDP	terminator	2912640	2912718	-1	2e-06	396	118
CK910_RS11445	reactive intermediate/imine deaminase	2405508	2406772	-1	VF	NZ_CP023818.1	Aeromonas sp. CA23	2406773	2407724	-1	952	RhoDP	terminator	2406891	2406969	-1	2e-06	755	118
MLBR_RS04850	DNA repair ATPase	1157947	1159178	-1	VF	NC_011896.1	Mycobacterium leprae Br4923	1159179	1161242	-1	2064	RhoDP	terminator	1159297	1159375	-1	2e-06	1867	118
AA2016_RS34170	autotransporter domain-containing protein	1354401	1354721	-1	VF	NZ_CP015005.1	Aminobacter aminovorans	1354722	1354919	-1	198	RhoDP	terminator	1354841	1354919	-1	2e-06	0	119
KIM5_RS33615	DUF982 domain-containing protein	1692982	1693102	-1	VF	NZ_CP021124.1	Rhizobium sp. Kim5	1693103	1693287	-1	185	RhoDP	terminator	1693222	1693300	-1	2e-06	13	119
R70723_RS31440	hypothetical protein	1628418	1629423	-1	VF	NZ_CP009283.1	Paenibacillus sp. FSL R7-0273	1629424	1629637	-1	214	RhoDP	terminator	1629543	1629621	-1	2e-06	16	119
BC342_RS28445	NAD(P)/FAD-dependent oxidoreductase	6519520	6520580	-1	VF	NZ_CP016795.1	Streptomyces olivaceus	6520581	6520752	-1	172	RhoDP	terminator	6520700	6520778	-1	2e-06	26	119
RY70_RS08050	hypothetical protein	1950516	1951419	1	VF	NZ_CP010412.1	Bifidobacterium bifidum	1950291	1950515	1	225	RhoDP	terminator	1950318	1950396	1	2e-06	27	119
CQR34_RS09870	tellurite resistance methyltransferase TehB	1656326	1656491	1	VF	NZ_CP023814.1	Neisseria meningitidis	1656166	1656325	1	160	RhoDP	terminator	1656128	1656206	1	2e-06	38	119
MNOD_RS18825	IS110 family transposase	4061876	4062915	1	VF	NC_011894.1	Methylobacterium nodulans ORS 2060	4061724	4061875	1	152	RhoDP	terminator	4061678	4061756	1	2e-06	46	119
MNOD_RS29000	BON domain-containing protein	6245389	6246029	1	VF	NC_011894.1	Methylobacterium nodulans ORS 2060	6245144	6245388	1	245	RhoDP	terminator	6245191	6245269	1	2e-06	47	119
AJAP_RS01075	Uma2 family endonuclease	218006	218365	1	VF	NZ_CP008953.1	Amycolatopsis japonica	217760	218005	1	246	RhoDP	terminator	217808	217886	1	2e-06	48	119
U471_RS19725	DUF4177 domain-containing protein	1819569	1819740	-1	VF	NC_022653.1	Bacillus amyloliquefaciens CC178	1819741	1819889	-1	149	RhoDP	terminator	1819860	1819938	-1	2e-06	49	119
BS641_RS08270	hypothetical protein	1678340	1678769	-1	VF	NZ_CP018363.1	Mycobacterium avium subsp. hominissuis	1678770	1678917	-1	148	RhoDP	terminator	1678889	1678967	-1	2e-06	50	119
B0W48_RS16400	MerR family transcriptional regulator	3700381	3700721	1	VF	NZ_CP019628.1	Pseudoalteromonas aliena	3700127	3700380	1	254	RhoDP	terminator	3700183	3700261	1	2e-06	56	119
MLBR_RS15655	hypothetical protein	505711	506813	1	VF	NC_011896.1	Mycobacterium leprae Br4923	505453	505710	1	258	RhoDP	terminator	505513	505591	1	2e-06	60	119
CAG99_RS27400	hypothetical protein	214407	214847	-1	VF	NZ_CP021121.1	Streptomyces sp. SCSIO 03032	214848	215117	-1	270	RhoDP	terminator	214967	215045	-1	2e-06	72	119
DDW44_RS25910	SDR family oxidoreductase	5939513	5940424	-1	VF	NZ_CP029188.1	Streptomyces sp. HNM0039	5940425	5940705	-1	281	RhoDP	terminator	5940544	5940622	-1	2e-06	83	119
COO91_RS31505	family 10 glycosylhydrolase	6829944	6830846	-1	VF	NZ_CP024785.1	Nostoc flagelliforme CCNUN1	6830847	6831172	-1	326	RhoDP	terminator	6830966	6831044	-1	2e-06	128	119
U471_RS19620	IS1595 family transposase	501616	501738	1	VF	NC_022653.1	Bacillus amyloliquefaciens CC178	501238	501615	1	378	RhoDP	terminator	501418	501496	1	2e-06	180	119
PSTEL_RS27385	DUF4317 family protein	908196	908507	1	VF	NZ_CP009286.1	Paenibacillus stellifer	907615	908195	1	581	RhoDP	terminator	907998	908076	1	2e-06	383	119
COO91_RS10355	hypothetical protein	2242675	2243679	1	VF	NZ_CP024785.1	Nostoc flagelliforme CCNUN1	2242091	2242674	1	584	RhoDP	terminator	2242477	2242555	1	2e-06	386	119
BBAG_RS07470	LTA synthase family protein	1855253	1857376	1	VF	NZ_AP012322.1	Bifidobacterium angulatum DSM 20098 = JCM 7096	1854641	1855252	1	612	RhoDP	terminator	1855055	1855133	1	2e-06	414	119
CAC01_RS08015	EAL domain-containing protein	1988510	1992249	-1	VF	NZ_CP021118.1	Streptomyces sp. CLI2509	1992250	1992879	-1	630	RhoDP	terminator	1992369	1992447	-1	2e-06	432	119
CR535_RS09085	tellurite resistance protein	1756099	1756527	1	VF	NZ_CP024131.1	Escherichia coli	1755458	1756098	1	641	RhoDP	terminator	1755901	1755979	1	2e-06	443	119
CAK95_RS06930	biphenyl 2,3-dioxygenase	1406291	1406665	1	VF	NZ_CP021112.1	Pseudorhodoplanes sinuspersici	1405532	1406290	1	759	RhoDP	terminator	1406093	1406171	1	2e-06	561	119
NMBG2136_RS12890	tellurite resistance methyltransferase TehB	1578728	1578893	1	VF	NC_017513.1	Neisseria meningitidis G2136	1577804	1578727	1	924	RhoDP	terminator	1578530	1578608	1	2e-06	726	119
BFQ28_RS02520	sodium-independent anion transporter	540073	541365	-1	VF	NZ_CP016952.1	Citrobacter freundii	541366	547461	-1	6096	RhoDP	terminator	541485	541563	-1	2e-06	5898	119
ASU28_RS14570	hypothetical protein	253018	253251	1	VF	NZ_CP013130.1	Lactobacillus paraplantarum	252822	253017	1	196	RhoDP	terminator	252819	252897	1	2e-06	3	120
HYN59_RS09465	ribonuclease Y	2141795	2143359	-1	VF	NZ_CP029186.1	Flavobacterium sp. HYN0059	2143360	2143583	-1	224	RhoDP	terminator	2143480	2143558	-1	2e-06	25	120
BOC44_RS38765	hypothetical protein	866912	867081	-1	VF	NZ_CP018384.1	Burkholderia pseudomallei	867082	867319	-1	238	RhoDP	terminator	867202	867280	-1	2e-06	39	120
CAC01_RS14540	MFS transporter	3494315	3494722	1	VF	NZ_CP021118.1	Streptomyces sp. CLI2509	3494156	3494314	1	159	RhoDP	terminator	3494116	3494194	1	2e-06	40	120
BOC44_RS22170	hypothetical protein	223516	223773	-1	VF	NZ_CP018385.1	Burkholderia pseudomallei	223774	223922	-1	149	RhoDP	terminator	223894	223972	-1	2e-06	50	120
NMAA_RS04330	AzlC family ABC transporter permease	828710	829135	-1	VF	NC_017512.1	Neisseria meningitidis WUE 2594	829136	829282	-1	147	RhoDP	terminator	829256	829334	-1	2e-06	52	120
CR534_RS19410	LysR family transcriptional regulator	3591469	3591603	1	VF	NZ_CP024127.1	Escherichia coli	3591211	3591468	1	258	RhoDP	terminator	3591270	3591348	1	2e-06	59	120
MLBR_RS04650	hypothetical protein	1118085	1118599	1	VF	NC_011896.1	Mycobacterium leprae Br4923	1117819	1118084	1	266	RhoDP	terminator	1117886	1117964	1	2e-06	67	120
BSU_34420	hypothetical protein	3533196	3533288	-1	VF	NC_000964.3	Bacillus subtilis subsp. subtilis str. 168	3533289	3533418	-1	130	RhoDP	terminator	3533409	3533487	-1	2e-06	69	120
VM99_RS16115	terminase	3634937	3635149	1	VF	NZ_CP011020.1	Pseudomonas chlororaphis	3634651	3634936	1	286	RhoDP	terminator	3634738	3634816	1	2e-06	87	120
AVI54_RS19690	IS3 family transposase	3174716	3175230	-1	VF	NZ_CP013786.1	Piscirickettsia salmonis	3175231	3175565	-1	335	RhoDP	terminator	3175351	3175429	-1	2e-06	136	120
EG66_RS03465	hypothetical protein	676152	676362	-1	VF	NZ_CP007605.1	Helicobacter pylori	676363	676698	-1	336	RhoDP	terminator	676483	676561	-1	2e-06	137	120
MLBR_RS02480	hypothetical protein	615359	617000	1	VF	NC_011896.1	Mycobacterium leprae Br4923	615009	615358	1	350	RhoDP	terminator	615160	615238	1	2e-06	151	120
CP48_RS12080	zinc-binding dehydrogenase	2095216	2096291	-1	VF	NZ_CP013662.1	Escherichia coli	2096292	2096660	-1	369	RhoDP	terminator	2096412	2096490	-1	2e-06	170	120
CAC01_RS24990	excinuclease ABC subunit UvrA	5873275	5876121	1	VF	NZ_CP021118.1	Streptomyces sp. CLI2509	5872801	5873274	1	474	RhoDP	terminator	5873076	5873154	1	2e-06	275	120
BBK82_RS35800	GAF and ANTAR domain-containing protein	7450311	7450936	-1	VF	NZ_CP016793.1	Lentzea guizhouensis	7450937	7451420	-1	484	RhoDP	terminator	7451057	7451135	-1	2e-06	285	120
BBK82_RS35805	patatin-like phospholipase family protein	7451421	7452116	1	VF	NZ_CP016793.1	Lentzea guizhouensis	7450937	7451420	1	484	RhoDP	terminator	7451222	7451300	1	2e-06	285	120
DDW44_RS00580	adenosylcobinamide amidohydrolase	131985	132371	1	VF	NZ_CP029188.1	Streptomyces sp. HNM0039	131497	131984	1	488	RhoDP	terminator	131786	131864	1	2e-06	289	120
HYN59_RS09690	energy transducer TonB	2183698	2183796	-1	VF	NZ_CP029186.1	Flavobacterium sp. HYN0059	2183797	2184306	-1	510	RhoDP	terminator	2183917	2183995	-1	2e-06	311	120
COO91_RS05425	glucose-1-phosphate thymidylyltransferase	1188226	1188662	1	VF	NZ_CP024785.1	Nostoc flagelliforme CCNUN1	1187678	1188225	1	548	RhoDP	terminator	1188027	1188105	1	2e-06	349	120
B5M13_RS03750	TonB-dependent receptor	897692	900825	1	VF	NZ_CP020104.1	Spirosoma aerolatum	897112	897691	1	580	RhoDP	terminator	897493	897571	1	2e-06	381	120
BS641_RS04220	IS256-like element IS1245 family transposase	832023	833036	-1	VF	NZ_CP018363.1	Mycobacterium avium subsp. hominissuis	833037	833694	-1	658	RhoDP	terminator	833157	833235	-1	2e-06	459	120
COO91_RS00665	hypothetical protein	142654	143168	-1	VF	NZ_CP024785.1	Nostoc flagelliforme CCNUN1	143169	143902	-1	734	RhoDP	terminator	143289	143367	-1	2e-06	535	120
ASU28_RS11670	MFS transporter	2490039	2491351	1	VF	NZ_CP013130.1	Lactobacillus paraplantarum	2489152	2490038	1	887	RhoDP	terminator	2489840	2489918	1	2e-06	688	120
AW43_RS09145	phospholipase D family protein	1947626	1949169	-1	VF	NZ_CP007205.2	Pasteurella multocida subsp. multocida PMTB2.1	1949170	1949356	-1	187	RhoDP	terminator	1949291	1949369	-1	2e-06	13	121
MLBR_RS04765	carnitine dehydratase	1137558	1138645	1	VF	NC_011896.1	Mycobacterium leprae Br4923	1137335	1137557	1	223	RhoDP	terminator	1137358	1137436	1	2e-06	23	121
MLBR_RS06330	hypothetical protein	1522356	1523627	1	VF	NC_011896.1	Mycobacterium leprae Br4923	1522184	1522355	1	172	RhoDP	terminator	1522156	1522234	1	2e-06	28	121
H056_RS21150	transposase	3061684	3061917	-1	VF	NZ_AM412059.1	Mycobacterium bovis BCG str. Moreau RDJ	3061918	3062081	-1	164	RhoDP	terminator	3062039	3062117	-1	2e-06	36	121
BI364_RS08200	hypothetical protein	1730756	1731065	1	VF	NZ_CP017415.1	Acidihalobacter prosperus	1730602	1730755	1	154	RhoDP	terminator	1730556	1730634	1	2e-06	46	121
PAJ_RS04185	phage tail tape measure protein	911814	915186	1	VF	NC_017531.2	Pantoea ananatis AJ13355	911564	911813	1	250	RhoDP	terminator	911614	911692	1	2e-06	50	121
LFZ15_RS12520	ferrioxamine B receptor FoxA	2403939	2406046	-1	VF	NZ_CP022503.1	Salmonella enterica subsp. enterica serovar Hvittingfoss str. SA20014981	2406047	2406191	-1	145	RhoDP	terminator	2406168	2406246	-1	2e-06	55	121
AJAP_RS42850	hypothetical protein	1394948	1395372	-1	VF	NZ_CP008953.1	Amycolatopsis japonica	1395373	1395514	-1	142	RhoDP	terminator	1395494	1395572	-1	2e-06	58	121
CRI72_RS25865	IS4-like element ISVsa5 family transposase	120927	121889	-1	VF	NZ_CP023816.1	Escherichia coli	121890	122031	-1	142	RhoDP	terminator	122011	122089	-1	2e-06	58	121
COO91_RS51540	TIGR03792 family protein	5924490	5924798	-1	VF	NZ_CP024785.1	Nostoc flagelliforme CCNUN1	5924799	5924933	-1	135	RhoDP	terminator	5924920	5924998	-1	2e-06	65	121
BI364_RS17420	hypothetical protein	1996727	1997281	1	VF	NZ_CP017415.1	Acidihalobacter prosperus	1996458	1996726	1	269	RhoDP	terminator	1996527	1996605	1	2e-06	69	121
IT63_RS20285	aspartate-semialdehyde dehydrogenase	4118604	4119745	-1	VF	NZ_CP009049.1	Salmonella enterica subsp. enterica serovar Paratyphi A	4119746	4119871	-1	126	RhoDP	terminator	4119867	4119945	-1	2e-06	74	121
CR536_RS13900	hypothetical protein	2604016	2604996	1	VF	NZ_CP024134.1	Escherichia coli	2603893	2604015	1	123	RhoDP	terminator	2603816	2603894	1	2e-06	77	121
CR535_RS13785	hypothetical protein	2588252	2589232	1	VF	NZ_CP024131.1	Escherichia coli	2588129	2588251	1	123	RhoDP	terminator	2588052	2588130	1	2e-06	77	121
MNA02_RS03595	SDR family NAD(P)-dependent oxidoreductase	667820	668588	1	VF	NZ_CP010999.1	Streptococcus thermophilus	667534	667819	1	286	RhoDP	terminator	667620	667698	1	2e-06	86	121
AMK05_RS12225	ABC transporter ATP-binding protein	2537742	2539576	1	VF	NZ_CP013630.1	Rhizobium sp. N324	2537445	2537741	1	297	RhoDP	terminator	2537542	2537620	1	2e-06	97	121
BWL12_RS15680	hypothetical protein	2999285	3000424	-1	VF	NZ_CP019629.1	Escherichia coli	3000425	3000731	-1	307	RhoDP	terminator	3000546	3000624	-1	2e-06	107	121
BW25113_RS14890	hypothetical protein	2991048	2992187	-1	VF	NZ_CP009273.1	Escherichia coli BW25113	2992188	2992494	-1	307	RhoDP	terminator	2992309	2992387	-1	2e-06	107	121
SEEA1960_RS24550	DUF4102 domain-containing protein	775100	775330	-1	VF	NZ_CP019177.1	Salmonella enterica subsp. enterica serovar Albany str. ATCC 51960	775331	775669	-1	339	RhoDP	terminator	775452	775530	-1	2e-06	139	121
MLBR_RS12120	TetR family transcriptional regulator	2845299	2845901	-1	VF	NC_011896.1	Mycobacterium leprae Br4923	2845902	2846259	-1	358	RhoDP	terminator	2846023	2846101	-1	2e-06	158	121
BZ167_RS00555	damage-inducible protein DinB	150509	150919	-1	VF	NZ_CP019626.1	Bacillus sp. 275	150920	151316	-1	397	RhoDP	terminator	151041	151119	-1	2e-06	197	121
MNOD_RS44790	ISAs1 family transposase	161369	162480	1	VF	NC_011892.1	Methylobacterium nodulans ORS 2060	160971	161368	1	398	RhoDP	terminator	161169	161247	1	2e-06	198	121
A2G06_RS02930	transcriptional regulator	623389	623586	1	VF	NZ_CP014963.1	Geobacter anodireducens	622972	623388	1	417	RhoDP	terminator	623189	623267	1	2e-06	217	121
Y013_RS03015	alpha/beta hydrolase fold domain-containing protein	647934	648289	-1	VF	NC_023150.1	Rhodococcus pyridinivorans SB3094	648290	648748	-1	459	RhoDP	terminator	648411	648489	-1	2e-06	259	121
CYAN7425_RS29325	hypothetical protein	3587898	3588002	-1	VF	NC_011884.1	Cyanothece sp. PCC 7425	3588003	3588516	-1	514	RhoDP	terminator	3588124	3588202	-1	2e-06	314	121
CTI57_RS30695	biotin/lipoyl-binding protein	172966	173142	1	VF	NZ_CP024504.1	Klebsiella pneumoniae	172422	172965	1	544	RhoDP	terminator	172766	172844	1	2e-06	344	121
CTI56_RS28690	biotin/lipoyl-binding protein	172966	173142	1	VF	NZ_CP024499.1	Klebsiella pneumoniae	172422	172965	1	544	RhoDP	terminator	172766	172844	1	2e-06	344	121
CTI55_RS27275	biotin/lipoyl-binding protein	172966	173142	1	VF	NZ_CP024496.1	Klebsiella pneumoniae	172422	172965	1	544	RhoDP	terminator	172766	172844	1	2e-06	344	121
P40081_RS37610	IS1182 family transposase	4329773	4329949	-1	VF	NZ_CP009280.1	Paenibacillus sp. FSL P4-0081	4329950	4330510	-1	561	RhoDP	terminator	4330071	4330149	-1	2e-06	361	121
MNOD_RS43325	IS630 family transposase	3327619	3327972	1	VF	NC_011894.1	Methylobacterium nodulans ORS 2060	3327051	3327618	1	568	RhoDP	terminator	3327419	3327497	1	2e-06	368	121
GZL_RS13590	ATP-binding protein	3236799	3238928	1	VF	NZ_CP003987.1	Streptomyces sp. 769	3236169	3236798	1	630	RhoDP	terminator	3236599	3236677	1	2e-06	430	121
SEEI0720_RS10455	hypothetical protein	1985551	1985944	1	VF	NZ_CP019181.1	Salmonella enterica subsp. enterica serovar Inverness str. ATCC 10720	1984378	1985550	1	1173	RhoDP	terminator	1985351	1985429	1	2e-06	973	121
BC342_RS21680	DoxX family protein	4929528	4930045	1	VF	NZ_CP016795.1	Streptomyces olivaceus	4929327	4929527	1	201	RhoDP	terminator	4929327	4929405	1	2e-06	0	122
CUC76_RS17540	hydrolase	3551194	3552215	-1	VF	NZ_CP024784.1	Enterobacteriaceae bacterium S05	3552216	3552417	-1	202	RhoDP	terminator	3552338	3552416	-1	2e-06	1	122
BI364_RS15400	MOSC domain-containing protein	3191692	3192554	1	VF	NZ_CP017415.1	Acidihalobacter prosperus	3191482	3191691	1	210	RhoDP	terminator	3191491	3191569	1	2e-06	9	122
KIM5_RS34355	hypothetical protein	57162	57308	1	VF	NZ_CP021125.1	Rhizobium sp. Kim5	56952	57161	1	210	RhoDP	terminator	56961	57039	1	2e-06	9	122
MNOD_RS46805	IS6 family transposase	3986833	3986919	-1	VF	NC_011894.1	Methylobacterium nodulans ORS 2060	3986920	3987102	-1	183	RhoDP	terminator	3987042	3987120	-1	2e-06	18	122
BD65_RS16325	transposase	687210	688100	-1	VF	NZ_CP009539.1	Yersinia ruckeri	688101	688339	-1	239	RhoDP	terminator	688223	688301	-1	2e-06	38	122
CP485_RS21465	PE domain-containing protein	335785	336294	-1	VF	NZ_CP023629.1	Mycobacterium tuberculosis	336295	336543	-1	249	RhoDP	terminator	336417	336495	-1	2e-06	48	122
CP483_RS21460	PE domain-containing protein	335727	336236	-1	VF	NZ_CP023627.1	Mycobacterium tuberculosis	336237	336485	-1	249	RhoDP	terminator	336359	336437	-1	2e-06	48	122
CP479_RS21450	PE domain-containing protein	335771	336280	-1	VF	NZ_CP023623.1	Mycobacterium tuberculosis	336281	336529	-1	249	RhoDP	terminator	336403	336481	-1	2e-06	48	122
CP478_RS21470	PE domain-containing protein	335767	336276	-1	VF	NZ_CP023622.1	Mycobacterium tuberculosis	336277	336525	-1	249	RhoDP	terminator	336399	336477	-1	2e-06	48	122
CP477_RS21455	PE domain-containing protein	335776	336285	-1	VF	NZ_CP023621.1	Mycobacterium tuberculosis	336286	336534	-1	249	RhoDP	terminator	336408	336486	-1	2e-06	48	122
CP476_RS21460	PE domain-containing protein	335771	336280	-1	VF	NZ_CP023620.1	Mycobacterium tuberculosis	336281	336529	-1	249	RhoDP	terminator	336403	336481	-1	2e-06	48	122
CP475_RS01500	PE domain-containing protein	333487	336270	-1	VF	NZ_CP023619.1	Mycobacterium tuberculosis	336271	336519	-1	249	RhoDP	terminator	336393	336471	-1	2e-06	48	122
CP470_RS01500	PE domain-containing protein	333498	336306	-1	VF	NZ_CP023614.1	Mycobacterium tuberculosis	336307	336555	-1	249	RhoDP	terminator	336429	336507	-1	2e-06	48	122
CP469_RS21455	PE domain-containing protein	335789	336298	-1	VF	NZ_CP023613.1	Mycobacterium tuberculosis	336299	336547	-1	249	RhoDP	terminator	336421	336499	-1	2e-06	48	122
CP468_RS21445	PE domain-containing protein	335211	336315	-1	VF	NZ_CP023612.1	Mycobacterium tuberculosis	336316	336564	-1	249	RhoDP	terminator	336438	336516	-1	2e-06	48	122
CP467_RS21455	PE domain-containing protein	335768	336277	-1	VF	NZ_CP023611.1	Mycobacterium tuberculosis	336278	336526	-1	249	RhoDP	terminator	336400	336478	-1	2e-06	48	122
CP466_RS21450	PE domain-containing protein	335733	336242	-1	VF	NZ_CP023610.1	Mycobacterium tuberculosis	336243	336491	-1	249	RhoDP	terminator	336365	336443	-1	2e-06	48	122
CP482_RS21455	PE domain-containing protein	335769	336278	-1	VF	NZ_CP023626.1	Mycobacterium tuberculosis	336279	336528	-1	250	RhoDP	terminator	336401	336479	-1	2e-06	49	122
CP465_RS21455	PE domain-containing protein	335761	336270	-1	VF	NZ_CP023609.1	Mycobacterium tuberculosis	336271	336520	-1	250	RhoDP	terminator	336393	336471	-1	2e-06	49	122
BBK82_RS10070	SGNH/GDSL hydrolase family protein	2015084	2015951	1	VF	NZ_CP016793.1	Lentzea guizhouensis	2014934	2015083	1	150	RhoDP	terminator	2014883	2014961	1	2e-06	51	122
SB85_RS03170	hypothetical protein	784860	785596	1	VF	NZ_CP010409.1	Xanthomonas sacchari	784720	784859	1	140	RhoDP	terminator	784659	784737	1	2e-06	61	122
BG01_RS31585	peptidase G2	3697370	3698757	1	VF	NZ_CP009544.1	Bacillus anthracis	3697230	3697369	1	140	RhoDP	terminator	3697169	3697247	1	2e-06	61	122
AW20_RS30980	peptidase G2	1448092	1449479	1	VF	NZ_CP009541.1	Bacillus anthracis str. Sterne	1447952	1448091	1	140	RhoDP	terminator	1447891	1447969	1	2e-06	61	122
BC342_RS08345	hypothetical protein	1887779	1888794	-1	VF	NZ_CP016795.1	Streptomyces olivaceus	1888795	1889061	-1	267	RhoDP	terminator	1888917	1888995	-1	2e-06	66	122
BEE65_RS22255	IS3-like element IS987 family transposase	3548863	3549944	1	VF	NZ_CP016794.1	Mycobacterium tuberculosis	3548728	3548862	1	135	RhoDP	terminator	3548662	3548740	1	2e-06	66	122
JM49_RS00755	IS3 family transposase	166637	167772	1	VF	NZ_CP009290.1	Pseudomonas chlororaphis subsp. aurantiaca	166503	166636	1	134	RhoDP	terminator	166436	166514	1	2e-06	67	122
PSTEL_RS27830	DUF2497 domain-containing protein	429237	429332	1	VF	NZ_CP009286.1	Paenibacillus stellifer	429110	429236	1	127	RhoDP	terminator	429036	429114	1	2e-06	74	122
HW43_RS26740	IS3 family transposase	121860	122039	1	VF	NZ_CP009107.1	Escherichia coli	121516	121859	1	344	RhoDP	terminator	121659	121737	1	2e-06	143	122
AREALGSMS7_RS20365	peptidase M28	4905884	4906216	1	VF	NZ_CP022515.1	Arenibacter algicola	4905516	4905883	1	368	RhoDP	terminator	4905683	4905761	1	2e-06	167	122
ASU36_RS07720	sphingomyelin phosphodiesterase	1522916	1523163	1	VF	NZ_CP013137.1	Staphylococcus aureus	1522528	1522915	1	388	RhoDP	terminator	1522715	1522793	1	2e-06	187	122
DR_RS05140	helix-turn-helix domain-containing protein	1012367	1012979	1	VF	NC_001263.1	Deinococcus radiodurans R1	1011956	1012366	1	411	RhoDP	terminator	1012166	1012244	1	2e-06	210	122
CSE16_RS21555	hypothetical protein	1930783	1931106	1	VF	NZ_CP024123.1	Solibacillus sp. R5-41	1930343	1930782	1	440	RhoDP	terminator	1930582	1930660	1	2e-06	239	122
A3862_RS30905	Crp/Fnr family transcriptional regulator	161553	162241	1	VF	NZ_CP017427.1	Methylobacterium sp. XJLM	161066	161552	1	487	RhoDP	terminator	161352	161430	1	2e-06	286	122
AFR_RS37205	tRNA 2-thiouridine(34) synthase MnmA	8080465	8081508	-1	VF	NC_022657.1	Actinoplanes friuliensis DSM 7358	8081509	8082335	-1	827	RhoDP	terminator	8081631	8081709	-1	2e-06	626	122
FPG3_RS06660	IS1182 family transposase	1526832	1528414	1	VF	NZ_CP007207.1	Flavobacterium psychrophilum FPG3	1525835	1526831	1	997	RhoDP	terminator	1526631	1526709	1	2e-06	796	122
P40081_RS18765	group II intron reverse transcriptase/maturase	4403314	4404020	1	VF	NZ_CP009280.1	Paenibacillus sp. FSL P4-0081	4401962	4403313	1	1352	RhoDP	terminator	4403113	4403191	1	2e-06	1151	122
P40081_RS37585	LysR family transcriptional regulator	4050256	4050893	-1	VF	NZ_CP009280.1	Paenibacillus sp. FSL P4-0081	4050894	4051092	-1	199	RhoDP	terminator	4051017	4051095	-1	2e-06	3	123
ABC02_RS18230	bifunctional salicylyl-CoA 5-hydroxylase/oxidoreductase	3763658	3766004	-1	VF	NZ_CP011709.1	Bordetella pertussis	3766005	3766209	-1	205	RhoDP	terminator	3766128	3766206	-1	2e-06	3	123
ABB95_RS18240	bifunctional salicylyl-CoA 5-hydroxylase/oxidoreductase	3763651	3765997	-1	VF	NZ_CP011702.1	Bordetella pertussis	3765998	3766202	-1	205	RhoDP	terminator	3766121	3766199	-1	2e-06	3	123
BC342_RS05505	hypothetical protein	1261783	1262246	-1	VF	NZ_CP016795.1	Streptomyces olivaceus	1262247	1262438	-1	192	RhoDP	terminator	1262370	1262448	-1	2e-06	10	123
D172_RS16395	OmpA family protein	3737869	3738464	-1	VF	NZ_CP013138.1	Pseudoalteromonas sp. Bsw20308	3738465	3738653	-1	189	RhoDP	terminator	3738588	3738666	-1	2e-06	13	123
AREALGSMS7_RS24425	IS1182 family transposase	10423	11895	-1	VF	NZ_CP022516.1	Arenibacter algicola	11896	12113	-1	218	RhoDP	terminator	12019	12097	-1	2e-06	16	123
BI364_RS16410	hypothetical protein	3407529	3408102	1	VF	NZ_CP017415.1	Acidihalobacter prosperus	3407344	3407528	1	185	RhoDP	terminator	3407327	3407405	1	2e-06	17	123
CK910_RS19995	molybdate ABC transporter permease subunit	4345165	4345846	-1	VF	NZ_CP023818.1	Aeromonas sp. CA23	4345847	4346066	-1	220	RhoDP	terminator	4345970	4346048	-1	2e-06	18	123
DDES_RS03110	NYN domain-containing protein	712317	712859	1	VF	NC_011883.1	Desulfovibrio desulfuricans ATCC 27774	712089	712316	1	228	RhoDP	terminator	712115	712193	1	2e-06	26	123
MNOD_RS37570	transposase	281949	282155	1	VF	NC_011892.1	Methylobacterium nodulans ORS 2060	281775	281948	1	174	RhoDP	terminator	281747	281825	1	2e-06	28	123
BS615_RS20325	hypothetical protein	3902346	3902581	-1	VF	NZ_CP018421.1	Acinetobacter baumannii	3902582	3902811	-1	230	RhoDP	terminator	3902705	3902783	-1	2e-06	28	123
ABC11_RS02450	ribosome-associated translation inhibitor RaiA	490165	490505	-1	VF	NZ_CP011718.1	Bordetella pertussis	490506	490739	-1	234	RhoDP	terminator	490629	490707	-1	2e-06	32	123
ABC02_RS02575	ribosome-associated translation inhibitor RaiA	509987	510327	-1	VF	NZ_CP011709.1	Bordetella pertussis	510328	510561	-1	234	RhoDP	terminator	510451	510529	-1	2e-06	32	123
ABB97_RS02450	ribosome-associated translation inhibitor RaiA	489115	489455	-1	VF	NZ_CP011704.1	Bordetella pertussis	489456	489689	-1	234	RhoDP	terminator	489579	489657	-1	2e-06	32	123
ABB96_RS02445	ribosome-associated translation inhibitor RaiA	488057	488397	-1	VF	NZ_CP011703.1	Bordetella pertussis	488398	488631	-1	234	RhoDP	terminator	488521	488599	-1	2e-06	32	123
ABB95_RS02580	ribosome-associated translation inhibitor RaiA	509985	510325	-1	VF	NZ_CP011702.1	Bordetella pertussis	510326	510559	-1	234	RhoDP	terminator	510449	510527	-1	2e-06	32	123
BC342_RS04210	SRPBCC family protein	969075	969539	-1	VF	NZ_CP016795.1	Streptomyces olivaceus	969540	969777	-1	238	RhoDP	terminator	969663	969741	-1	2e-06	36	123
GLA29479_RS21190	hypothetical protein	5258115	5259095	-1	VF	NZ_CP013141.1	Lysobacter antibioticus	5259096	5259247	-1	152	RhoDP	terminator	5259219	5259297	-1	2e-06	50	123
PBOR_RS30835	oxalate decarboxylase family bicupin	7295306	7296475	1	VF	NZ_CP009285.1	Paenibacillus borealis	7295156	7295305	1	150	RhoDP	terminator	7295104	7295182	1	2e-06	52	123
BBK82_RS18910	transposase	3762809	3763170	1	VF	NZ_CP016793.1	Lentzea guizhouensis	3762554	3762808	1	255	RhoDP	terminator	3762607	3762685	1	2e-06	53	123
A3306_RS08260	ATP-dependent Clp protease proteolytic subunit	798445	798537	-1	VF	NZ_CP015010.1	Rickettsia bellii	798538	798682	-1	145	RhoDP	terminator	798661	798739	-1	2e-06	57	123
CAC01_RS21725	cytidine deaminase	5109240	5109587	1	VF	NZ_CP021118.1	Streptomyces sp. CLI2509	5109098	5109239	1	142	RhoDP	terminator	5109038	5109116	1	2e-06	60	123
PA11803_RS33790	DNA repair protein RadC	3070655	3070816	-1	VF	NZ_CP015003.1	Pseudomonas aeruginosa	3070817	3070955	-1	139	RhoDP	terminator	3070940	3071018	-1	2e-06	63	123
PA8281_RS32815	DNA repair protein RadC	2744207	2744368	-1	VF	NZ_CP015002.1	Pseudomonas aeruginosa	2744369	2744507	-1	139	RhoDP	terminator	2744492	2744570	-1	2e-06	63	123
CS351_RS18175	YaiI/YqxD family protein	3541833	3542287	-1	VF	NZ_CP024168.1	Salmonella enterica subsp. enterica serovar Tennessee	3542288	3542426	-1	139	RhoDP	terminator	3542411	3542489	-1	2e-06	63	123
BBD41_RS24695	RNA polymerase sigma factor	5483615	5484849	-1	VF	NZ_CP016809.1	Paenibacillus ihbetae	5484850	5485135	-1	286	RhoDP	terminator	5484973	5485051	-1	2e-06	84	123
BC342_RS26785	MFS transporter	6114341	6115849	1	VF	NZ_CP016795.1	Streptomyces olivaceus	6113996	6114340	1	345	RhoDP	terminator	6114139	6114217	1	2e-06	143	123
CO57_RS28745	hypothetical protein	1965280	1965500	1	VF	NZ_CP013663.1	Escherichia coli	1964929	1965279	1	351	RhoDP	terminator	1965078	1965156	1	2e-06	149	123
METH_RS23575	integrase	183063	183290	-1	VF	NC_023146.1	Leisingera methylohalidivorans DSM 14336	183291	183657	-1	367	RhoDP	terminator	183414	183492	-1	2e-06	165	123
SEEI0720_RS13670	SPI-1 type III secretion system effector SopD	2630212	2631165	1	VF	NZ_CP019181.1	Salmonella enterica subsp. enterica serovar Inverness str. ATCC 10720	2629768	2630211	1	444	RhoDP	terminator	2630010	2630088	1	2e-06	242	123
MLBR_RS03580	anti-sigma factor	866582	866886	1	VF	NC_011896.1	Mycobacterium leprae Br4923	866136	866581	1	446	RhoDP	terminator	866380	866458	1	2e-06	244	123
bpln_RS11455	HAMP domain-containing protein	2701587	2703229	-1	VF	NZ_CP007212.1	Burkholderia plantarii	2703230	2703723	-1	494	RhoDP	terminator	2703353	2703431	-1	2e-06	292	123
AUO94_RS15685	recombinase family protein	3223623	3224239	-1	VF	NZ_CP013661.2	Planococcus kocurii	3224240	3224739	-1	500	RhoDP	terminator	3224363	3224441	-1	2e-06	298	123
RCA23_RS11725	transposase	2447674	2448228	-1	VF	NZ_CP003984.1	Planktomarina temperata RCA23	2448229	2448765	-1	537	RhoDP	terminator	2448352	2448430	-1	2e-06	335	123
CK911_RS21155	hypothetical protein	1841642	1841839	1	VF	NZ_CP023817.1	Aeromonas sp. CU5	1841094	1841641	1	548	RhoDP	terminator	1841440	1841518	1	2e-06	346	123
D172_RS20730	IS3 family transposase	800540	801708	1	VF	NZ_CP013139.1	Pseudoalteromonas sp. Bsw20308	799781	800539	1	759	RhoDP	terminator	800338	800416	1	2e-06	557	123
B1R45_RS30590	transposase	2453705	2453776	-1	VF	NZ_CP019856.1	Pseudomonas azotoformans	2453777	2453980	-1	204	RhoDP	terminator	2453901	2453979	-1	2e-06	1	124
LFML04_RS13315	twin-arginine translocase TatA/TatE family subunit	1750885	1751107	-1	VF	NC_018649.1	Leptospirillum ferriphilum ML-04	1751108	1751313	-1	206	RhoDP	terminator	1751232	1751310	-1	2e-06	3	124
CS351_RS24515	LysR family transcriptional regulator	3833700	3833807	-1	VF	NZ_CP024168.1	Salmonella enterica subsp. enterica serovar Tennessee	3833808	3834016	-1	209	RhoDP	terminator	3833932	3834010	-1	2e-06	6	124
BBK82_RS38675	DUF4981 domain-containing protein	8070660	8073471	1	VF	NZ_CP016793.1	Lentzea guizhouensis	8070466	8070659	1	194	RhoDP	terminator	8070457	8070535	1	2e-06	9	124
NMBM04240196_RS09630	response regulator transcription factor	1852102	1852277	-1	VF	NC_017515.1	Neisseria meningitidis M04-240196	1852278	1852499	-1	222	RhoDP	terminator	1852402	1852480	-1	2e-06	19	124
MNOD_RS45980	IS6 family transposase	617017	617136	1	VF	NC_011894.1	Methylobacterium nodulans ORS 2060	616834	617016	1	183	RhoDP	terminator	616814	616892	1	2e-06	20	124
MTCTRI2_RS11025	PE family protein	2356722	2358196	-1	VF	NC_017524.1	Mycobacterium tuberculosis CTRI-2	2358197	2358378	-1	182	RhoDP	terminator	2358321	2358399	-1	2e-06	21	124
CP485_RS11420	PE domain-containing protein	2356605	2358079	-1	VF	NZ_CP023629.1	Mycobacterium tuberculosis	2358080	2358261	-1	182	RhoDP	terminator	2358204	2358282	-1	2e-06	21	124
CP483_RS11415	PE domain-containing protein	2356517	2357991	-1	VF	NZ_CP023627.1	Mycobacterium tuberculosis	2357992	2358173	-1	182	RhoDP	terminator	2358116	2358194	-1	2e-06	21	124
CP480_RS11420	PE domain-containing protein	2356597	2358071	-1	VF	NZ_CP023624.1	Mycobacterium tuberculosis	2358072	2358253	-1	182	RhoDP	terminator	2358196	2358274	-1	2e-06	21	124
CP478_RS11425	PE domain-containing protein	2356580	2358054	-1	VF	NZ_CP023622.1	Mycobacterium tuberculosis	2358055	2358236	-1	182	RhoDP	terminator	2358179	2358257	-1	2e-06	21	124
CP477_RS11415	PE domain-containing protein	2356589	2358063	-1	VF	NZ_CP023621.1	Mycobacterium tuberculosis	2358064	2358245	-1	182	RhoDP	terminator	2358188	2358266	-1	2e-06	21	124
CP476_RS11420	PE domain-containing protein	2356574	2358048	-1	VF	NZ_CP023620.1	Mycobacterium tuberculosis	2358049	2358230	-1	182	RhoDP	terminator	2358173	2358251	-1	2e-06	21	124
CP473_RS11410	PE domain-containing protein	2356688	2358162	-1	VF	NZ_CP023617.1	Mycobacterium tuberculosis	2358163	2358344	-1	182	RhoDP	terminator	2358287	2358365	-1	2e-06	21	124
CP472_RS11405	PE domain-containing protein	2356707	2358184	-1	VF	NZ_CP023616.1	Mycobacterium tuberculosis	2358185	2358366	-1	182	RhoDP	terminator	2358309	2358387	-1	2e-06	21	124
CP470_RS11420	PE domain-containing protein	2356645	2358122	-1	VF	NZ_CP023614.1	Mycobacterium tuberculosis	2358123	2358304	-1	182	RhoDP	terminator	2358247	2358325	-1	2e-06	21	124
CP469_RS11415	PE domain-containing protein	2356617	2358091	-1	VF	NZ_CP023613.1	Mycobacterium tuberculosis	2358092	2358273	-1	182	RhoDP	terminator	2358216	2358294	-1	2e-06	21	124
CP468_RS11405	PE domain-containing protein	2356616	2358093	-1	VF	NZ_CP023612.1	Mycobacterium tuberculosis	2358094	2358275	-1	182	RhoDP	terminator	2358218	2358296	-1	2e-06	21	124
CP467_RS11415	PE domain-containing protein	2356588	2358062	-1	VF	NZ_CP023611.1	Mycobacterium tuberculosis	2358063	2358244	-1	182	RhoDP	terminator	2358187	2358265	-1	2e-06	21	124
R50912_RS34345	hemolysin-type calcium-binding protein	4718366	4718782	-1	VF	NZ_CP009282.1	Paenibacillus sp. FSL R5-0912	4718783	4718956	-1	174	RhoDP	terminator	4718907	4718985	-1	2e-06	29	124
AJAP_RS06920	DUF2079 domain-containing protein	1385097	1385717	-1	VF	NZ_CP008953.1	Amycolatopsis japonica	1385718	1385950	-1	233	RhoDP	terminator	1385842	1385920	-1	2e-06	30	124
CAK95_RS09305	methylated-DNA--[protein]-cysteine S-methyltransferase	1900603	1901165	1	VF	NZ_CP021112.1	Pseudorhodoplanes sinuspersici	1900370	1900602	1	233	RhoDP	terminator	1900400	1900478	1	2e-06	30	124
CYAN7425_RS16165	TIGR00341 family protein	3458410	3458679	-1	VF	NC_011884.1	Cyanothece sp. PCC 7425	3458680	3458851	-1	172	RhoDP	terminator	3458804	3458882	-1	2e-06	31	124
EC725_RS13310	MFS transporter	2523440	2524609	1	VF	NZ_CP020092.1	Escherichia coli	2523275	2523439	1	165	RhoDP	terminator	2523237	2523315	1	2e-06	38	124
C6992_RS08740	MFS transporter	1618633	1619802	1	VF	NZ_CP027548.1	Escherichia coli	1618468	1618632	1	165	RhoDP	terminator	1618430	1618508	1	2e-06	38	124
AA2016_RS05800	IS630 family transposase	1216049	1216584	-1	VF	NZ_CP015005.1	Aminobacter aminovorans	1216585	1216741	-1	157	RhoDP	terminator	1216709	1216787	-1	2e-06	46	124
TOL2_RS01065	helix-turn-helix domain-containing protein	237194	237379	-1	VF	NC_018645.1	Desulfobacula toluolica Tol2	237380	237629	-1	250	RhoDP	terminator	237504	237582	-1	2e-06	47	124
CK910_RS02375	carbon starvation protein CstA	509864	511930	-1	VF	NZ_CP023818.1	Aeromonas sp. CA23	511931	512181	-1	251	RhoDP	terminator	512055	512133	-1	2e-06	48	124
BC342_RS20845	zinc metalloprotease HtpX	4763532	4764394	1	VF	NZ_CP016795.1	Streptomyces olivaceus	4763280	4763531	1	252	RhoDP	terminator	4763329	4763407	1	2e-06	49	124
MLBR_RS07520	hypothetical protein	1802893	1803527	1	VF	NC_011896.1	Mycobacterium leprae Br4923	1802744	1802892	1	149	RhoDP	terminator	1802690	1802768	1	2e-06	54	124
COO91_RS13930	RtcB family protein	3035839	3036033	1	VF	NZ_CP024785.1	Nostoc flagelliforme CCNUN1	3035582	3035838	1	257	RhoDP	terminator	3035636	3035714	1	2e-06	54	124
A2G06_RS03585	PAS domain S-box protein	763279	765086	1	VF	NZ_CP014963.1	Geobacter anodireducens	763134	763278	1	145	RhoDP	terminator	763076	763154	1	2e-06	58	124
PA11803_RS34240	DNA repair protein RadC	5354160	5354321	1	VF	NZ_CP015003.1	Pseudomonas aeruginosa	5354021	5354159	1	139	RhoDP	terminator	5353957	5354035	1	2e-06	64	124
PA8281_RS33275	DNA repair protein RadC	5155700	5155861	1	VF	NZ_CP015002.1	Pseudomonas aeruginosa	5155561	5155699	1	139	RhoDP	terminator	5155497	5155575	1	2e-06	64	124
A2G06_RS15620	pyridoxal phosphate-dependent aminotransferase	3448397	3449700	1	VF	NZ_CP014963.1	Geobacter anodireducens	3448119	3448396	1	278	RhoDP	terminator	3448194	3448272	1	2e-06	75	124
CYAN7425_RS28105	type II toxin-antitoxin system RelE/ParE family toxin	4527354	4527452	1	VF	NC_011884.1	Cyanothece sp. PCC 7425	4527017	4527353	1	337	RhoDP	terminator	4527151	4527229	1	2e-06	134	124
PA11803_RS00030	IS3 family transposase	7046	8209	1	VF	NZ_CP015003.1	Pseudomonas aeruginosa	6696	7045	1	350	RhoDP	terminator	6843	6921	1	2e-06	147	124
PA8281_RS00030	IS3 family transposase	7046	8209	1	VF	NZ_CP015002.1	Pseudomonas aeruginosa	6696	7045	1	350	RhoDP	terminator	6843	6921	1	2e-06	147	124
PA1088_RS00030	IS3 family transposase	7046	8209	1	VF	NZ_CP015001.1	Pseudomonas aeruginosa	6696	7045	1	350	RhoDP	terminator	6843	6921	1	2e-06	147	124
BS615_RS20360	Biofilm associated protein	790625	791248	1	VF	NZ_CP018421.1	Acinetobacter baumannii	790217	790624	1	408	RhoDP	terminator	790422	790500	1	2e-06	205	124
PSTAA_RS14670	OprD family porin	3127508	3128008	1	VF	NC_017532.1	Pseudomonas stutzeri DSM 4166	3127070	3127507	1	438	RhoDP	terminator	3127305	3127383	1	2e-06	235	124
BN1726_RS08900	transposase	1974219	1974412	-1	VF	NZ_LN824140.1	Bifidobacterium longum subsp. infantis	1974413	1974873	-1	461	RhoDP	terminator	1974537	1974615	-1	2e-06	258	124
CAG99_RS27640	thioesterase	5532799	5532897	1	VF	NZ_CP021121.1	Streptomyces sp. SCSIO 03032	5532282	5532798	1	517	RhoDP	terminator	5532596	5532674	1	2e-06	314	124
MNOD_RS36520	IS66 family transposase	36082	36243	1	VF	NC_011892.1	Methylobacterium nodulans ORS 2060	35504	36081	1	578	RhoDP	terminator	35879	35957	1	2e-06	375	124
EC725_RS17410	host specificity protein J	3268719	3270004	-1	VF	NZ_CP020092.1	Escherichia coli	3270005	3270811	-1	807	RhoDP	terminator	3270129	3270207	-1	2e-06	604	124
BBBR_RS10630	DUF4391 domain-containing protein	678287	679017	1	VF	NZ_AP012324.1	Bifidobacterium breve DSM 20213 = JCM 1192	678080	678286	1	207	RhoDP	terminator	678083	678161	1	2e-06	3	125
AS86_RS36680	YflJ family protein	2975030	2975259	1	VF	NZ_CP009351.1	Bacillus thuringiensis HD1002	2974822	2975029	1	208	RhoDP	terminator	2974826	2974904	1	2e-06	4	125
H70357_RS35835	hypothetical protein	2636954	2637820	1	VF	NZ_CP009241.1	Paenibacillus sp. FSL H7-0357	2636764	2636953	1	190	RhoDP	terminator	2636750	2636828	1	2e-06	14	125
BWD35_RS21415	YjiK family protein	4183793	4184639	-1	VF	NZ_CP019179.1	Salmonella enterica subsp. enterica serovar Dublin str. ATCC 39184	4184640	4184825	-1	186	RhoDP	terminator	4184765	4184843	-1	2e-06	18	125
ACHL_RS03010	hypothetical protein	650697	651855	1	VF	NC_011886.1	Pseudarthrobacter chlorophenolicus A6	650513	650696	1	184	RhoDP	terminator	650493	650571	1	2e-06	20	125
DDW44_RS18710	transposase	4204023	4204337	1	VF	NZ_CP029188.1	Streptomyces sp. HNM0039	4203789	4204022	1	234	RhoDP	terminator	4203819	4203897	1	2e-06	30	125
C6991_RS31590	autotransporter outer membrane beta-barrel domain-containing protein	535792	536250	-1	VF	NZ_CP027555.1	Escherichia coli	536251	536486	-1	236	RhoDP	terminator	536376	536454	-1	2e-06	32	125
CAC01_RS29570	DUF1275 domain-containing protein	6893798	6894513	-1	VF	NZ_CP021118.1	Streptomyces sp. CLI2509	6894514	6894757	-1	244	RhoDP	terminator	6894639	6894717	-1	2e-06	40	125
BED35_RS11595	lipoate--protein ligase A	2225161	2226178	1	VF	NZ_CP016944.1	Yersinia enterocolitica	2224915	2225160	1	246	RhoDP	terminator	2224957	2225035	1	2e-06	42	125
BED32_RS10740	lipoate--protein ligase	2153468	2154485	1	VF	NZ_CP016940.1	Yersinia enterocolitica	2153222	2153467	1	246	RhoDP	terminator	2153264	2153342	1	2e-06	42	125
BED33_RS13820	lipoate--protein ligase A	2923120	2924137	1	VF	NZ_CP016937.1	Yersinia enterocolitica	2922874	2923119	1	246	RhoDP	terminator	2922916	2922994	1	2e-06	42	125
BED34_RS11125	lipoate--protein ligase A	2220821	2221838	1	VF	NZ_CP016935.1	Yersinia enterocolitica	2220575	2220820	1	246	RhoDP	terminator	2220617	2220695	1	2e-06	42	125
B4U62_RS22620	hypothetical protein	1883886	1884116	-1	VF	NZ_CP020102.1	Bacillus subtilis	1884117	1884269	-1	153	RhoDP	terminator	1884242	1884320	-1	2e-06	51	125
A3772_RS22640	hypothetical protein	1863469	1863699	-1	VF	NZ_CP015004.1	Bacillus subtilis	1863700	1863852	-1	153	RhoDP	terminator	1863825	1863903	-1	2e-06	51	125
MLBR_RS16210	carbonate dehydratase	1305387	1305818	1	VF	NC_011896.1	Mycobacterium leprae Br4923	1305130	1305386	1	257	RhoDP	terminator	1305183	1305261	1	2e-06	53	125
RY67_RS08585	4-methyl-5(B-hydroxyethyl)-thiazole monophosphate biosynthesis protein	2031614	2032057	-1	VF	NZ_CP010411.1	Bifidobacterium longum subsp. infantis	2032058	2032195	-1	138	RhoDP	terminator	2032183	2032261	-1	2e-06	66	125
BS641_RS04950	ISL3 family transposase	978783	979994	1	VF	NZ_CP018363.1	Mycobacterium avium subsp. hominissuis	978645	978782	1	138	RhoDP	terminator	978579	978657	1	2e-06	66	125
CRI72_RS26105	hypothetical protein	1891918	1891998	-1	VF	NZ_CP023815.1	Escherichia coli	1891999	1892294	-1	296	RhoDP	terminator	1892124	1892202	-1	2e-06	92	125
ASU28_RS04785	hypothetical protein	1026568	1027245	1	VF	NZ_CP013130.1	Lactobacillus paraplantarum	1026264	1026567	1	304	RhoDP	terminator	1026364	1026442	1	2e-06	100	125
ASQ44_RS00250	hypothetical protein	55380	55677	1	VF	NZ_CP013133.1	Rickettsia rhipicephali	55046	55379	1	334	RhoDP	terminator	55176	55254	1	2e-06	130	125
BBBF_RS09610	DUF2975 domain-containing protein	1463526	1463934	-1	VF	NZ_AP012323.1	Bifidobacterium bifidum ATCC 29521 = JCM 1255 = DSM 20456	1463935	1464305	-1	371	RhoDP	terminator	1464060	1464138	-1	2e-06	167	125
C6991_RS29745	autotransporter adhesin Ag43	5406545	5409393	1	VF	NZ_CP027555.1	Escherichia coli	5406174	5406544	1	371	RhoDP	terminator	5406341	5406419	1	2e-06	167	125
A3862_RS30225	IS21-like element ISMdi7 family transposase	15182	16680	-1	VF	NZ_CP017427.1	Methylobacterium sp. XJLM	16681	17067	-1	387	RhoDP	terminator	16806	16884	-1	2e-06	183	125
CUREI_RS10295	glycerol kinase GlpK	2098296	2099756	-1	VF	NZ_CP009215.1	Corynebacterium ureicelerivorans	2099757	2100169	-1	413	RhoDP	terminator	2099882	2099960	-1	2e-06	209	125
MLBR_RS07770	hypothetical protein	1868246	1870215	1	VF	NC_011896.1	Mycobacterium leprae Br4923	1867815	1868245	1	431	RhoDP	terminator	1868042	1868120	1	2e-06	227	125
BBD41_RS15430	hypothetical protein	3472674	3472859	1	VF	NZ_CP016809.1	Paenibacillus ihbetae	3472219	3472673	1	455	RhoDP	terminator	3472470	3472548	1	2e-06	251	125
MLBR_RS12565	hypothetical protein	2946516	2947067	1	VF	NC_011896.1	Mycobacterium leprae Br4923	2946312	2946515	1	204	RhoDP	terminator	2946311	2946389	1	2e-06	1	126
IT63_RS20060	YhfL family protein	4061171	4061340	1	VF	NZ_CP009049.1	Salmonella enterica subsp. enterica serovar Paratyphi A	4060979	4061170	1	192	RhoDP	terminator	4060966	4061044	1	2e-06	13	126
Y013_RS23200	DNA/RNA non-specific endonuclease	5084709	5085098	-1	VF	NC_023150.1	Rhodococcus pyridinivorans SB3094	5085099	5085289	-1	191	RhoDP	terminator	5085225	5085303	-1	2e-06	14	126
D172_RS02075	site-specific integrase	496990	497441	-1	VF	NZ_CP013138.1	Pseudoalteromonas sp. Bsw20308	497442	497631	-1	190	RhoDP	terminator	497568	497646	-1	2e-06	15	126
R70723_RS18145	hypothetical protein	4271894	4273381	-1	VF	NZ_CP009283.1	Paenibacillus sp. FSL R7-0273	4273382	4273570	-1	189	RhoDP	terminator	4273508	4273586	-1	2e-06	16	126
PSTEL_RS24500	hypothetical protein	5347136	5347487	1	VF	NZ_CP009286.1	Paenibacillus stellifer	5346948	5347135	1	188	RhoDP	terminator	5346931	5347009	1	2e-06	17	126
DDW44_RS16755	ornithine carbamoyltransferase subunit F	3784415	3784690	-1	VF	NZ_CP029188.1	Streptomyces sp. HNM0039	3784691	3784912	-1	222	RhoDP	terminator	3784817	3784895	-1	2e-06	17	126
JI59_RS14405	IS1380 family transposase	3102259	3103631	-1	VF	NZ_CP009291.1	Novosphingobium pentaromativorans US6-1	3103632	3103818	-1	187	RhoDP	terminator	3103758	3103836	-1	2e-06	18	126
AUO99_RS26640	YkgJ family cysteine cluster protein	480392	480481	-1	VF	NZ_CP013658.1	Escherichia coli	480482	480719	-1	238	RhoDP	terminator	480608	480686	-1	2e-06	33	126
BE940_RS04595	YkgJ family cysteine cluster protein	486188	486277	-1	VF	NZ_CP019000.1	Escherichia coli	486278	486515	-1	238	RhoDP	terminator	486404	486482	-1	2e-06	33	126
P423_RS27500	YkgJ family cysteine cluster protein	1435727	1435816	-1	VF	NC_022648.1	Escherichia coli JJ1886	1435817	1436054	-1	238	RhoDP	terminator	1435943	1436021	-1	2e-06	33	126
AW57_RS11740	RidA family protein	2332881	2333266	1	VF	NZ_CP007211.2	Salmonella enterica subsp. enterica serovar Anatum str. CDC 06-0532	2332711	2332880	1	170	RhoDP	terminator	2332676	2332754	1	2e-06	35	126
BI380_RS34740	MFS transporter	4117868	4120580	-1	VF	NZ_CP017420.1	Delftia tsuruhatensis	4120581	4120823	-1	243	RhoDP	terminator	4120707	4120785	-1	2e-06	38	126
MTCTRI2_RS21135	hypothetical protein	1703112	1703406	-1	VF	NC_017524.1	Mycobacterium tuberculosis CTRI-2	1703407	1703570	-1	164	RhoDP	terminator	1703533	1703611	-1	2e-06	41	126
CCDC5180_RS21230	hypothetical protein	1701730	1702024	-1	VF	NC_017522.1	Mycobacterium tuberculosis CCDC5180	1702025	1702188	-1	164	RhoDP	terminator	1702151	1702229	-1	2e-06	41	126
BC342_RS18055	cytochrome P450	4122028	4123230	1	VF	NZ_CP016795.1	Streptomyces olivaceus	4121782	4122027	1	246	RhoDP	terminator	4121823	4121901	1	2e-06	41	126
BEE65_RS21160	hypothetical protein	1704944	1705238	-1	VF	NZ_CP016794.1	Mycobacterium tuberculosis	1705239	1705402	-1	164	RhoDP	terminator	1705365	1705443	-1	2e-06	41	126
CP485_RS08280	hypothetical protein	1702493	1702787	-1	VF	NZ_CP023629.1	Mycobacterium tuberculosis	1702788	1702951	-1	164	RhoDP	terminator	1702914	1702992	-1	2e-06	41	126
CP484_RS08270	hypothetical protein	1702601	1702895	-1	VF	NZ_CP023628.1	Mycobacterium tuberculosis	1702896	1703059	-1	164	RhoDP	terminator	1703022	1703100	-1	2e-06	41	126
CP483_RS08275	hypothetical protein	1702417	1702711	-1	VF	NZ_CP023627.1	Mycobacterium tuberculosis	1702712	1702875	-1	164	RhoDP	terminator	1702838	1702916	-1	2e-06	41	126
CP482_RS08270	hypothetical protein	1702367	1702661	-1	VF	NZ_CP023626.1	Mycobacterium tuberculosis	1702662	1702825	-1	164	RhoDP	terminator	1702788	1702866	-1	2e-06	41	126
CP481_RS08275	hypothetical protein	1702569	1702863	-1	VF	NZ_CP023625.1	Mycobacterium tuberculosis	1702864	1703027	-1	164	RhoDP	terminator	1702990	1703068	-1	2e-06	41	126
CP480_RS08280	hypothetical protein	1702484	1702778	-1	VF	NZ_CP023624.1	Mycobacterium tuberculosis	1702779	1702942	-1	164	RhoDP	terminator	1702905	1702983	-1	2e-06	41	126
CP479_RS08270	hypothetical protein	1702538	1702832	-1	VF	NZ_CP023623.1	Mycobacterium tuberculosis	1702833	1702996	-1	164	RhoDP	terminator	1702959	1703037	-1	2e-06	41	126
CP478_RS08285	hypothetical protein	1702472	1702766	-1	VF	NZ_CP023622.1	Mycobacterium tuberculosis	1702767	1702930	-1	164	RhoDP	terminator	1702893	1702971	-1	2e-06	41	126
CP477_RS08275	hypothetical protein	1702484	1702778	-1	VF	NZ_CP023621.1	Mycobacterium tuberculosis	1702779	1702942	-1	164	RhoDP	terminator	1702905	1702983	-1	2e-06	41	126
CP476_RS08280	hypothetical protein	1702467	1702761	-1	VF	NZ_CP023620.1	Mycobacterium tuberculosis	1702762	1702925	-1	164	RhoDP	terminator	1702888	1702966	-1	2e-06	41	126
CP475_RS08275	hypothetical protein	1702567	1702861	-1	VF	NZ_CP023619.1	Mycobacterium tuberculosis	1702862	1703025	-1	164	RhoDP	terminator	1702988	1703066	-1	2e-06	41	126
CP474_RS08280	hypothetical protein	1702566	1702860	-1	VF	NZ_CP023618.1	Mycobacterium tuberculosis	1702861	1703024	-1	164	RhoDP	terminator	1702987	1703065	-1	2e-06	41	126
CP473_RS08270	hypothetical protein	1702581	1702875	-1	VF	NZ_CP023617.1	Mycobacterium tuberculosis	1702876	1703039	-1	164	RhoDP	terminator	1703002	1703080	-1	2e-06	41	126
CP472_RS08270	hypothetical protein	1702576	1702870	-1	VF	NZ_CP023616.1	Mycobacterium tuberculosis	1702871	1703034	-1	164	RhoDP	terminator	1702997	1703075	-1	2e-06	41	126
CP471_RS08270	hypothetical protein	1702585	1702879	-1	VF	NZ_CP023615.1	Mycobacterium tuberculosis	1702880	1703043	-1	164	RhoDP	terminator	1703006	1703084	-1	2e-06	41	126
CP470_RS08280	hypothetical protein	1702537	1702831	-1	VF	NZ_CP023614.1	Mycobacterium tuberculosis	1702832	1702995	-1	164	RhoDP	terminator	1702958	1703036	-1	2e-06	41	126
CP469_RS08275	hypothetical protein	1702527	1702821	-1	VF	NZ_CP023613.1	Mycobacterium tuberculosis	1702822	1702985	-1	164	RhoDP	terminator	1702948	1703026	-1	2e-06	41	126
CP468_RS08265	hypothetical protein	1702522	1702816	-1	VF	NZ_CP023612.1	Mycobacterium tuberculosis	1702817	1702980	-1	164	RhoDP	terminator	1702943	1703021	-1	2e-06	41	126
CP467_RS08275	hypothetical protein	1702480	1702774	-1	VF	NZ_CP023611.1	Mycobacterium tuberculosis	1702775	1702938	-1	164	RhoDP	terminator	1702901	1702979	-1	2e-06	41	126
CP466_RS08285	hypothetical protein	1702498	1702792	-1	VF	NZ_CP023610.1	Mycobacterium tuberculosis	1702793	1702956	-1	164	RhoDP	terminator	1702919	1702997	-1	2e-06	41	126
CP465_RS08280	hypothetical protein	1702442	1702736	-1	VF	NZ_CP023609.1	Mycobacterium tuberculosis	1702737	1702900	-1	164	RhoDP	terminator	1702863	1702941	-1	2e-06	41	126
BBD41_RS27655	NUDIX hydrolase	6160741	6160842	-1	VF	NZ_CP016809.1	Paenibacillus ihbetae	6160843	6161092	-1	250	RhoDP	terminator	6160969	6161047	-1	2e-06	45	126
B2G49_RS21825	type I methionyl aminopeptidase	1393129	1393236	1	VF	NZ_CP019915.1	Halomonas sp. 'Soap Lake #7'	1392980	1393128	1	149	RhoDP	terminator	1392924	1393002	1	2e-06	56	126
ASQ44_RS04335	chitin-binding protein	826101	826400	-1	VF	NZ_CP013133.1	Rickettsia rhipicephali	826401	826549	-1	149	RhoDP	terminator	826527	826605	-1	2e-06	56	126
H70357_RS35620	alpha/beta hydrolase	521439	521619	1	VF	NZ_CP009241.1	Paenibacillus sp. FSL H7-0357	521293	521438	1	146	RhoDP	terminator	521234	521312	1	2e-06	59	126
C6Y55_RS11910	hypothetical protein	2558757	2560066	1	VF	NZ_CP027562.1	Stenotrophomonas maltophilia	2558614	2558756	1	143	RhoDP	terminator	2558552	2558630	1	2e-06	62	126
bpln_RS08215	SDR family oxidoreductase	1925879	1926170	1	VF	NZ_CP007212.1	Burkholderia plantarii	1925600	1925878	1	279	RhoDP	terminator	1925674	1925752	1	2e-06	74	126
IT63_RS15540	Saf-pilin pilus formation protein SafA	3179537	3180033	-1	VF	NZ_CP009049.1	Salmonella enterica subsp. enterica serovar Paratyphi A	3180034	3180162	-1	129	RhoDP	terminator	3180160	3180238	-1	2e-06	76	126
AVI51_RS01930	IS3 family transposase	407478	408083	-1	VF	NZ_CP013773.1	Piscirickettsia salmonis	408084	408368	-1	285	RhoDP	terminator	408210	408288	-1	2e-06	80	126
KIM5_RS33670	DUF2497 domain-containing protein	2721858	2721953	1	VF	NZ_CP021124.1	Rhizobium sp. Kim5	2721563	2721857	1	295	RhoDP	terminator	2721653	2721731	1	2e-06	90	126
bpln_RS07305	transposase	1698737	1699252	-1	VF	NZ_CP007212.1	Burkholderia plantarii	1699253	1699553	-1	301	RhoDP	terminator	1699379	1699457	-1	2e-06	96	126
BC342_RS33215	sigma-70 family RNA polymerase sigma factor	7668541	7669124	-1	VF	NZ_CP016795.1	Streptomyces olivaceus	7669125	7669428	-1	304	RhoDP	terminator	7669251	7669329	-1	2e-06	99	126
Achr_RS24405	EVE domain-containing protein	4084967	4085402	1	VF	NZ_CP010415.1	Azotobacter chroococcum NCIMB 8003	4084633	4084966	1	334	RhoDP	terminator	4084762	4084840	1	2e-06	129	126
DDES_RS13135	hypothetical protein	37448	38113	1	VF	NC_011883.1	Desulfovibrio desulfuricans ATCC 27774	37103	37447	1	345	RhoDP	terminator	37243	37321	1	2e-06	140	126
KIM5_RS04540	ATP-dependent DNA ligase	904512	904882	1	VF	NZ_CP021124.1	Rhizobium sp. Kim5	904156	904511	1	356	RhoDP	terminator	904307	904385	1	2e-06	151	126
PAJ_RS11735	alpha/beta hydrolase	2572220	2573238	1	VF	NC_017531.2	Pantoea ananatis AJ13355	2571862	2572219	1	358	RhoDP	terminator	2572015	2572093	1	2e-06	153	126
BED35_RS07830	response regulator transcription factor	1435784	1436373	1	VF	NZ_CP016944.1	Yersinia enterocolitica	1435411	1435783	1	373	RhoDP	terminator	1435579	1435657	1	2e-06	168	126
BED33_RS10040	response regulator transcription factor	2130575	2131164	1	VF	NZ_CP016937.1	Yersinia enterocolitica	2130202	2130574	1	373	RhoDP	terminator	2130370	2130448	1	2e-06	168	126
BED34_RS07380	response regulator transcription factor	1435310	1435899	1	VF	NZ_CP016935.1	Yersinia enterocolitica	1434937	1435309	1	373	RhoDP	terminator	1435105	1435183	1	2e-06	168	126
BS641_RS26630	amino acid adenylation domain-containing protein	3571930	3577598	-1	VF	NZ_CP018363.1	Mycobacterium avium subsp. hominissuis	3577599	3577984	-1	386	RhoDP	terminator	3577725	3577803	-1	2e-06	181	126
BBK82_RS48685	hypothetical protein	1364792	1365388	1	VF	NZ_CP016793.1	Lentzea guizhouensis	1364399	1364791	1	393	RhoDP	terminator	1364587	1364665	1	2e-06	188	126
MNA02_RS10795	ATP-binding cassette domain-containing protein	1195231	1196182	-1	VF	NZ_CP010999.1	Streptococcus thermophilus	1196183	1196589	-1	407	RhoDP	terminator	1196309	1196387	-1	2e-06	202	126
HW07_RS27635	hypothetical protein	5868365	5868550	1	VF	NZ_CP008859.2	Pseudomonas aeruginosa	5867937	5868364	1	428	RhoDP	terminator	5868160	5868238	1	2e-06	223	126
BC342_RS20940	NUDIX domain-containing protein	4779286	4780073	-1	VF	NZ_CP016795.1	Streptomyces olivaceus	4780074	4780503	-1	430	RhoDP	terminator	4780200	4780278	-1	2e-06	225	126
SEEE1427_RS17805	DUF4755 domain-containing protein	3644523	3644995	1	VF	NZ_CP007598.1	Salmonella enterica subsp. enterica serovar Enteritidis str. 77-1427	3644089	3644522	1	434	RhoDP	terminator	3644318	3644396	1	2e-06	229	126
IY64_RS10065	DUF4755 domain-containing protein	2033376	2033848	1	VF	NZ_CP009088.1	Salmonella enterica subsp. enterica serovar Enteritidis	2032942	2033375	1	434	RhoDP	terminator	2033171	2033249	1	2e-06	229	126
BED35_RS01740	methylaspartate mutase subunit S	203795	204216	-1	VF	NZ_CP016944.1	Yersinia enterocolitica	204217	204670	-1	454	RhoDP	terminator	204343	204421	-1	2e-06	249	126
BED32_RS01265	methylaspartate mutase subunit S	203797	204218	-1	VF	NZ_CP016940.1	Yersinia enterocolitica	204219	204672	-1	454	RhoDP	terminator	204345	204423	-1	2e-06	249	126
BED33_RS03955	methylaspartate mutase subunit S	898577	898998	-1	VF	NZ_CP016937.1	Yersinia enterocolitica	898999	899452	-1	454	RhoDP	terminator	899125	899203	-1	2e-06	249	126
BED34_RS01290	methylaspartate mutase subunit S	203440	203861	-1	VF	NZ_CP016935.1	Yersinia enterocolitica	203862	204315	-1	454	RhoDP	terminator	203988	204066	-1	2e-06	249	126
CAG99_RS00615	polyketide synthase	212028	212759	-1	VF	NZ_CP021121.1	Streptomyces sp. SCSIO 03032	212760	213320	-1	561	RhoDP	terminator	212886	212964	-1	2e-06	356	126
L21SP3_RS04975	IS5 family transposase	1280624	1281871	1	VF	NZ_CP019633.1	Phycisphaerae bacterium L21-RPul-D3	1279936	1280623	1	688	RhoDP	terminator	1280419	1280497	1	2e-06	483	126
MLBR_RS10830	hypothetical protein	2548817	2550617	-1	VF	NC_011896.1	Mycobacterium leprae Br4923	2550618	2551463	-1	846	RhoDP	terminator	2550744	2550822	-1	2e-06	641	126
C6991_RS31475	hypothetical protein	68036	68242	1	VF	NZ_CP027554.1	Escherichia coli	67161	68035	1	875	RhoDP	terminator	67831	67909	1	2e-06	670	126
NMBM04240196_RS04155	DUF560 domain-containing protein	804071	804803	-1	VF	NC_017515.1	Neisseria meningitidis M04-240196	804804	805962	-1	1159	RhoDP	terminator	804930	805008	-1	2e-06	954	126
NMBM01240149_RS03985	DUF560 domain-containing protein	803194	803926	-1	VF	NC_017514.1	Neisseria meningitidis M01-240149	803927	805647	-1	1721	RhoDP	terminator	804053	804131	-1	2e-06	1516	126
NMAA_RS02130	response regulator	423405	423580	1	VF	NC_017512.1	Neisseria meningitidis WUE 2594	423188	423404	1	217	RhoDP	terminator	423199	423277	1	2e-06	11	127
NMBNZ0533_RS12580	DUF808 family protein	822991	823449	-1	VF	NC_017518.1	Neisseria meningitidis NZ-05/33	823450	823642	-1	193	RhoDP	terminator	823577	823655	-1	2e-06	13	127
COO91_RS16165	dicarboxylate/amino acid:cation symporter	3473621	3474589	1	VF	NZ_CP024785.1	Nostoc flagelliforme CCNUN1	3473428	3473620	1	193	RhoDP	terminator	3473415	3473493	1	2e-06	13	127
EC725_RS09190	deubiquitinase	1761803	1763022	-1	VF	NZ_CP020092.1	Escherichia coli	1763023	1763209	-1	187	RhoDP	terminator	1763150	1763228	-1	2e-06	19	127
VK74_RS25995	deubiquitinase	61812	63032	-1	VF	NZ_CP011018.1	Escherichia coli	63033	63219	-1	187	RhoDP	terminator	63160	63238	-1	2e-06	19	127
CR535_RS07805	deubiquitinase	1506080	1507301	-1	VF	NZ_CP024131.1	Escherichia coli	1507302	1507488	-1	187	RhoDP	terminator	1507429	1507507	-1	2e-06	19	127
BC342_RS29700	myo-inositol-1-phosphate synthase	6817704	6818854	1	VF	NZ_CP016795.1	Streptomyces olivaceus	6817527	6817703	1	177	RhoDP	terminator	6817498	6817576	1	2e-06	29	127
C6950_RS04245	YkgJ family cysteine cluster protein	796485	796574	-1	VF	NZ_CP027550.1	Escherichia coli	796575	796812	-1	238	RhoDP	terminator	796702	796780	-1	2e-06	32	127
ABC11_RS02870	DUF1254 domain-containing protein	576562	577980	1	VF	NZ_CP011718.1	Bordetella pertussis	576323	576561	1	239	RhoDP	terminator	576356	576434	1	2e-06	33	127
ABC02_RS02995	DUF1254 domain-containing protein	596384	597802	1	VF	NZ_CP011709.1	Bordetella pertussis	596145	596383	1	239	RhoDP	terminator	596178	596256	1	2e-06	33	127
ABB97_RS02870	DUF1254 domain-containing protein	575512	576930	1	VF	NZ_CP011704.1	Bordetella pertussis	575273	575511	1	239	RhoDP	terminator	575306	575384	1	2e-06	33	127
ABB96_RS02865	DUF1254 domain-containing protein	574453	575871	1	VF	NZ_CP011703.1	Bordetella pertussis	574214	574452	1	239	RhoDP	terminator	574247	574325	1	2e-06	33	127
ABB95_RS03000	DUF1254 domain-containing protein	596382	597800	1	VF	NZ_CP011702.1	Bordetella pertussis	596143	596381	1	239	RhoDP	terminator	596176	596254	1	2e-06	33	127
MNOD_RS13235	hypothetical protein	2860703	2861683	-1	VF	NC_011894.1	Methylobacterium nodulans ORS 2060	2861684	2861933	-1	250	RhoDP	terminator	2861811	2861889	-1	2e-06	44	127
BED34_RS12600	signal peptide peptidase SppA	2529725	2531577	1	VF	NZ_CP016935.1	Yersinia enterocolitica	2529564	2529724	1	161	RhoDP	terminator	2529519	2529597	1	2e-06	45	127
AA2016_RS20790	GTP-binding protein	4276905	4278123	1	VF	NZ_CP015005.1	Aminobacter aminovorans	4276764	4276904	1	141	RhoDP	terminator	4276699	4276777	1	2e-06	65	127
SB85_RS21595	phosphatase PAP2 family protein	1751687	1752037	-1	VF	NZ_CP010409.1	Xanthomonas sacchari	1752038	1752309	-1	272	RhoDP	terminator	1752165	1752243	-1	2e-06	66	127
H70357_RS05020	IS3 family transposase	1129768	1130945	1	VF	NZ_CP009241.1	Paenibacillus sp. FSL H7-0357	1129635	1129767	1	133	RhoDP	terminator	1129562	1129640	1	2e-06	73	127
CR534_RS24745	IS1-like element IS1A family transposase	4583124	4583821	1	VF	NZ_CP024127.1	Escherichia coli	4582991	4583123	1	133	RhoDP	terminator	4582918	4582996	1	2e-06	73	127
VM99_RS18865	tyrosine-type recombinase/integrase	4303694	4303921	-1	VF	NZ_CP011020.1	Pseudomonas chlororaphis	4303922	4304202	-1	281	RhoDP	terminator	4304049	4304127	-1	2e-06	75	127
U471_RS19240	hypothetical protein	1270275	1270468	-1	VF	NC_022653.1	Bacillus amyloliquefaciens CC178	1270469	1270775	-1	307	RhoDP	terminator	1270596	1270674	-1	2e-06	101	127
BBK82_RS32175	hypothetical protein	6638502	6638860	-1	VF	NZ_CP016793.1	Lentzea guizhouensis	6638861	6639184	-1	324	RhoDP	terminator	6638988	6639066	-1	2e-06	118	127
AS86_RS35530	GNAT family N-acetyltransferase	2902536	2902912	-1	VF	NZ_CP009351.1	Bacillus thuringiensis HD1002	2902913	2903276	-1	364	RhoDP	terminator	2903040	2903118	-1	2e-06	158	127
RY67_RS04750	IS1249 family transposase	1132821	1133980	-1	VF	NZ_CP010411.1	Bifidobacterium longum subsp. infantis	1133981	1134402	-1	422	RhoDP	terminator	1134108	1134186	-1	2e-06	216	127
Y013_RS03740	HpcH/HpaI aldolase/citrate lyase family protein	798374	798733	1	VF	NC_023150.1	Rhodococcus pyridinivorans SB3094	797949	798373	1	425	RhoDP	terminator	798168	798246	1	2e-06	219	127
COO91_RS16675	photosystem II chlorophyll-binding protein CP47	3579041	3580569	-1	VF	NZ_CP024785.1	Nostoc flagelliforme CCNUN1	3580570	3580995	-1	426	RhoDP	terminator	3580697	3580775	-1	2e-06	220	127
MLBR_RS01715	acetyl-CoA acetyltransferase	435587	436732	-1	VF	NC_011896.1	Mycobacterium leprae Br4923	436733	437218	-1	486	RhoDP	terminator	436860	436938	-1	2e-06	280	127
COO91_RS36855	helix-turn-helix domain-containing protein	7911857	7912355	-1	VF	NZ_CP024785.1	Nostoc flagelliforme CCNUN1	7912356	7912844	-1	489	RhoDP	terminator	7912483	7912561	-1	2e-06	283	127
BBBF_RS02055	hypothetical protein	504444	505057	1	VF	NZ_AP012323.1	Bifidobacterium bifidum ATCC 29521 = JCM 1255 = DSM 20456	503946	504443	1	498	RhoDP	terminator	504238	504316	1	2e-06	292	127
AFR_RS45030	IS5 family transposase	2624050	2624828	1	VF	NC_022657.1	Actinoplanes friuliensis DSM 7358	2623477	2624049	1	573	RhoDP	terminator	2623844	2623922	1	2e-06	367	127
IY64_RS10155	hypothetical protein	2049361	2051054	1	VF	NZ_CP009088.1	Salmonella enterica subsp. enterica serovar Enteritidis	2048678	2049360	1	683	RhoDP	terminator	2049155	2049233	1	2e-06	477	127
B2D07_RS03260	calcium/sodium antiporter	751766	751948	1	VF	NZ_CP019913.2	Desulfococcus multivorans	750934	751765	1	832	RhoDP	terminator	751560	751638	1	2e-06	626	127
JM49_RS30520	methyltransferase domain-containing protein	3329702	3330550	-1	VF	NZ_CP009290.1	Pseudomonas chlororaphis subsp. aurantiaca	3330551	3331490	-1	940	RhoDP	terminator	3330678	3330756	-1	2e-06	734	127
MLBR_RS01515	hypothetical protein	383551	384154	-1	VF	NC_011896.1	Mycobacterium leprae Br4923	384155	384349	-1	195	RhoDP	terminator	384283	384361	-1	2e-06	12	128
Y013_RS12350	ParA family protein	2739620	2740234	-1	VF	NC_023150.1	Rhodococcus pyridinivorans SB3094	2740235	2740428	-1	194	RhoDP	terminator	2740363	2740441	-1	2e-06	13	128
BWI17_RS13020	hypothetical protein	2647703	2649748	1	VF	NZ_CP019169.1	Betaproteobacteria bacterium GR16-43	2647472	2647702	1	231	RhoDP	terminator	2647496	2647574	1	2e-06	24	128
COO91_RS34425	sugar-binding transcriptional regulator	7418349	7418882	-1	VF	NZ_CP024785.1	Nostoc flagelliforme CCNUN1	7418883	7419059	-1	177	RhoDP	terminator	7419011	7419089	-1	2e-06	30	128
BE939_RS15565	YkgJ family cysteine cluster protein	2834202	2834291	1	VF	NZ_CP019008.1	Escherichia coli	2833964	2834201	1	238	RhoDP	terminator	2833995	2834073	1	2e-06	31	128
CO57_RS28650	YkgJ family cysteine cluster protein	1635308	1635397	-1	VF	NZ_CP013663.1	Escherichia coli	1635398	1635636	-1	239	RhoDP	terminator	1635526	1635604	-1	2e-06	32	128
CP48_RS28740	YkgJ family cysteine cluster protein	1483031	1483120	-1	VF	NZ_CP013662.1	Escherichia coli	1483121	1483359	-1	239	RhoDP	terminator	1483249	1483327	-1	2e-06	32	128
BWL12_RS24345	YkgJ family cysteine cluster protein	1313691	1313780	-1	VF	NZ_CP019629.1	Escherichia coli	1313781	1314019	-1	239	RhoDP	terminator	1313909	1313987	-1	2e-06	32	128
ARC77_RS33185	YkgJ family cysteine cluster protein	5476261	5476350	-1	VF	NZ_CP015020.1	Escherichia coli	5476351	5476589	-1	239	RhoDP	terminator	5476479	5476557	-1	2e-06	32	128
BE948_RS27090	YkgJ family cysteine cluster protein	2649369	2649458	-1	VF	NZ_CP019005.1	Escherichia coli	2649459	2649697	-1	239	RhoDP	terminator	2649587	2649665	-1	2e-06	32	128
BW25113_RS25555	YkgJ family cysteine cluster protein	1307948	1308037	-1	VF	NZ_CP009273.1	Escherichia coli BW25113	1308038	1308276	-1	239	RhoDP	terminator	1308166	1308244	-1	2e-06	32	128
BZY78_RS25450	YkgJ family cysteine cluster protein	587887	587976	-1	VF	NZ_CP019560.1	Escherichia coli	587977	588215	-1	239	RhoDP	terminator	588105	588183	-1	2e-06	32	128
BZY74_RS26065	YkgJ family cysteine cluster protein	3551651	3551740	-1	VF	NZ_CP019558.1	Escherichia coli	3551741	3551979	-1	239	RhoDP	terminator	3551869	3551947	-1	2e-06	32	128
C6991_RS01585	YkgJ family cysteine cluster protein	165498	165587	-1	VF	NZ_CP027555.1	Escherichia coli	165588	165826	-1	239	RhoDP	terminator	165716	165794	-1	2e-06	32	128
C6953_RS16235	YkgJ family cysteine cluster protein	3040955	3041044	-1	VF	NZ_CP027552.1	Escherichia coli	3041045	3041283	-1	239	RhoDP	terminator	3041173	3041251	-1	2e-06	32	128
CAC01_RS20045	phospho-sugar mutase	4697640	4699357	-1	VF	NZ_CP021118.1	Streptomyces sp. CLI2509	4699358	4699532	-1	175	RhoDP	terminator	4699486	4699564	-1	2e-06	32	128
HW07_RS07175	hypothetical protein	1512113	1512225	1	VF	NZ_CP008859.2	Pseudomonas aeruginosa	1511941	1512112	1	172	RhoDP	terminator	1511906	1511984	1	2e-06	35	128
ASU28_RS03385	aldo/keto reductase	729233	730074	1	VF	NZ_CP013130.1	Lactobacillus paraplantarum	728990	729232	1	243	RhoDP	terminator	729026	729104	1	2e-06	36	128
RY69_RS07495	IS30 family transposase	1679874	1680707	1	VF	NZ_CP010413.1	Bifidobacterium breve	1679705	1679873	1	169	RhoDP	terminator	1679667	1679745	1	2e-06	38	128
P40081_RS00950	BetR domain protein	191144	191308	1	VF	NZ_CP009280.1	Paenibacillus sp. FSL P4-0081	190979	191143	1	165	RhoDP	terminator	190937	191015	1	2e-06	42	128
A2G06_RS13445	ankyrin repeat domain-containing protein	2970610	2971691	-1	VF	NZ_CP014963.1	Geobacter anodireducens	2971692	2971941	-1	250	RhoDP	terminator	2971820	2971898	-1	2e-06	43	128
BI364_RS17930	hypothetical protein	2145514	2145651	1	VF	NZ_CP017415.1	Acidihalobacter prosperus	2145350	2145513	1	164	RhoDP	terminator	2145307	2145385	1	2e-06	43	128
PPUBIRD1_RS11075	TonB-dependent siderophore receptor	2472180	2474275	-1	VF	NC_017530.1	Pseudomonas putida BIRD-1	2474276	2474526	-1	251	RhoDP	terminator	2474404	2474482	-1	2e-06	44	128
LOA_RS00095	TlpA family protein disulfide reductase	15890	16347	-1	VF	NZ_CP004006.1	Legionella oakridgensis ATCC 33761 = DSM 21215	16348	16501	-1	154	RhoDP	terminator	16476	16554	-1	2e-06	53	128
MNOD_RS12805	helix-turn-helix domain-containing protein	2753775	2754749	-1	VF	NC_011894.1	Methylobacterium nodulans ORS 2060	2754750	2754901	-1	152	RhoDP	terminator	2754878	2754956	-1	2e-06	55	128
C6Y55_RS14470	LysR family transcriptional regulator	3070226	3071170	-1	VF	NZ_CP027562.1	Stenotrophomonas maltophilia	3071171	3071456	-1	286	RhoDP	terminator	3071299	3071377	-1	2e-06	79	128
MLBR_RS10205	MFS transporter	2405967	2407250	1	VF	NC_011896.1	Mycobacterium leprae Br4923	2405662	2405966	1	305	RhoDP	terminator	2405760	2405838	1	2e-06	98	128
MLBR_RS10575	short-chain dehydrogenase	2492441	2493215	1	VF	NC_011896.1	Mycobacterium leprae Br4923	2492100	2492440	1	341	RhoDP	terminator	2492234	2492312	1	2e-06	134	128
CTV95_RS15550	hypothetical protein	3431374	3431739	1	VF	NZ_CP024780.1	Pectobacterium carotovorum subsp. brasiliense	3431005	3431373	1	369	RhoDP	terminator	3431167	3431245	1	2e-06	162	128
MNOD_RS18890	ModD protein	4077165	4077438	-1	VF	NC_011894.1	Methylobacterium nodulans ORS 2060	4077439	4077818	-1	380	RhoDP	terminator	4077567	4077645	-1	2e-06	173	128
COO91_RS14330	adenylate/guanylate cyclase domain-containing protein	3112496	3112775	1	VF	NZ_CP024785.1	Nostoc flagelliforme CCNUN1	3112105	3112495	1	391	RhoDP	terminator	3112289	3112367	1	2e-06	184	128
BC342_RS35915	dihydropteroate synthase	4446375	4447303	-1	VF	NZ_CP016795.1	Streptomyces olivaceus	4447304	4447738	-1	435	RhoDP	terminator	4447432	4447510	-1	2e-06	228	128
AM361_RS26475	IS3 family transposase	49057	49232	-1	VF	NZ_CP021733.1	Escherichia coli	49233	49677	-1	445	RhoDP	terminator	49361	49439	-1	2e-06	238	128
B0E33_RS09865	hypothetical protein	2109444	2110090	-1	VF	NZ_CP019630.1	Labrenzia aggregata	2110091	2110555	-1	465	RhoDP	terminator	2110219	2110297	-1	2e-06	258	128
A2G06_RS04525	hypothetical protein	984552	986298	1	VF	NZ_CP014963.1	Geobacter anodireducens	984037	984551	1	515	RhoDP	terminator	984345	984423	1	2e-06	308	128
B2G49_RS21790	IS4 family transposase	261465	261656	1	VF	NZ_CP019915.1	Halomonas sp. 'Soap Lake #7'	260940	261464	1	525	RhoDP	terminator	261258	261336	1	2e-06	318	128
CK911_RS10590	phosphodiesterase	2430408	2430827	-1	VF	NZ_CP023817.1	Aeromonas sp. CU5	2430828	2431352	-1	525	RhoDP	terminator	2430956	2431034	-1	2e-06	318	128
AMK05_RS10505	hypothetical protein	2169366	2170402	1	VF	NZ_CP013630.1	Rhizobium sp. N324	2168801	2169365	1	565	RhoDP	terminator	2169159	2169237	1	2e-06	358	128
CS351_RS23260	L-rhamnose/proton symporter RhaT	4592182	4593215	1	VF	NZ_CP024168.1	Salmonella enterica subsp. enterica serovar Tennessee	4591564	4592181	1	618	RhoDP	terminator	4591975	4592053	1	2e-06	411	128
MLBR_RS15845	hypothetical protein	785308	786098	1	VF	NC_011896.1	Mycobacterium leprae Br4923	784602	785307	1	706	RhoDP	terminator	785101	785179	1	2e-06	499	128
DDW44_RS14270	DNA polymerase III subunit gamma/tau	3230921	3231802	-1	VF	NZ_CP029188.1	Streptomyces sp. HNM0039	3231803	3232807	-1	1005	RhoDP	terminator	3231931	3232009	-1	2e-06	798	128
L21SP3_RS01655	IS5 family transposase	451244	452491	-1	VF	NZ_CP019633.1	Phycisphaerae bacterium L21-RPul-D3	452492	452696	-1	205	RhoDP	terminator	452621	452699	-1	2e-06	3	129
CR536_RS10225	IS1-like element IS1A family transposase	1935119	1935816	-1	VF	NZ_CP024134.1	Escherichia coli	1935817	1936021	-1	205	RhoDP	terminator	1935946	1936024	-1	2e-06	3	129
COO91_RS30760	molecular chaperone	6664044	6667046	-1	VF	NZ_CP024785.1	Nostoc flagelliforme CCNUN1	6667047	6667258	-1	212	RhoDP	terminator	6667176	6667254	-1	2e-06	4	129
PSTAA_RS12165	helix-turn-helix domain-containing protein	2625703	2625983	-1	VF	NC_017532.1	Pseudomonas stutzeri DSM 4166	2625984	2626206	-1	223	RhoDP	terminator	2626113	2626191	-1	2e-06	15	129
COO91_RS51395	response regulator transcription factor	2620970	2621633	1	VF	NZ_CP024785.1	Nostoc flagelliforme CCNUN1	2620744	2620969	1	226	RhoDP	terminator	2620762	2620840	1	2e-06	18	129
RY67_RS12195	sugar O-acetyltransferase	1407574	1407669	-1	VF	NZ_CP010411.1	Bifidobacterium longum subsp. infantis	1407670	1407859	-1	190	RhoDP	terminator	1407799	1407877	-1	2e-06	18	129
MLBR_RS12435	hypothetical protein	2920524	2921297	1	VF	NC_011896.1	Mycobacterium leprae Br4923	2920296	2920523	1	228	RhoDP	terminator	2920316	2920394	1	2e-06	20	129
CK911_RS14740	patatin-like phospholipase family protein	3306547	3308807	-1	VF	NZ_CP023817.1	Aeromonas sp. CU5	3308808	3309042	-1	235	RhoDP	terminator	3308937	3309015	-1	2e-06	27	129
EC725_RS15925	YkgJ family cysteine cluster protein	2998983	2999072	1	VF	NZ_CP020092.1	Escherichia coli	2998744	2998982	1	239	RhoDP	terminator	2998775	2998853	1	2e-06	31	129
VK74_RS26350	YkgJ family cysteine cluster protein	1170409	1170498	1	VF	NZ_CP011018.1	Escherichia coli	1170170	1170408	1	239	RhoDP	terminator	1170201	1170279	1	2e-06	31	129
AM361_RS02360	YkgJ family cysteine cluster protein	471679	471768	1	VF	NZ_CP021732.1	Escherichia coli	471440	471678	1	239	RhoDP	terminator	471471	471549	1	2e-06	31	129
AM375_RS17645	YkgJ family cysteine cluster protein	2981596	2981685	1	VF	NZ_CP021722.1	Escherichia coli	2981357	2981595	1	239	RhoDP	terminator	2981388	2981466	1	2e-06	31	129
C6992_RS11285	YkgJ family cysteine cluster protein	2082900	2082989	1	VF	NZ_CP027548.1	Escherichia coli	2082661	2082899	1	239	RhoDP	terminator	2082692	2082770	1	2e-06	31	129
CR536_RS29575	YkgJ family cysteine cluster protein	2816014	2816103	1	VF	NZ_CP024134.1	Escherichia coli	2815775	2816013	1	239	RhoDP	terminator	2815806	2815884	1	2e-06	31	129
CR535_RS28760	YkgJ family cysteine cluster protein	2742830	2742919	1	VF	NZ_CP024131.1	Escherichia coli	2742591	2742829	1	239	RhoDP	terminator	2742622	2742700	1	2e-06	31	129
CR534_RS28970	YkgJ family cysteine cluster protein	2742129	2742218	1	VF	NZ_CP024127.1	Escherichia coli	2741890	2742128	1	239	RhoDP	terminator	2741921	2741999	1	2e-06	31	129
CRI72_RS23240	YkgJ family cysteine cluster protein	4597853	4597942	1	VF	NZ_CP023815.1	Escherichia coli	4597614	4597852	1	239	RhoDP	terminator	4597645	4597723	1	2e-06	31	129
R50912_RS35160	hypothetical protein	4724249	4724359	-1	VF	NZ_CP009282.1	Paenibacillus sp. FSL R5-0912	4724360	4724530	-1	171	RhoDP	terminator	4724489	4724567	-1	2e-06	37	129
B5S57_RS14365	EAL domain-containing protein	1871046	1872535	1	VF	NZ_CP020534.1	Vibrio anguillarum	1870888	1871045	1	158	RhoDP	terminator	1870838	1870916	1	2e-06	50	129
GZL_RS45930	IS5 family transposase	1966316	1967306	-1	VF	NZ_CP003987.1	Streptomyces sp. 769	1967307	1967455	-1	149	RhoDP	terminator	1967436	1967514	-1	2e-06	59	129
EC725_RS21225	DUF2773 domain-containing protein	3981762	3982103	-1	VF	NZ_CP020092.1	Escherichia coli	3982104	3982250	-1	147	RhoDP	terminator	3982233	3982311	-1	2e-06	61	129
BE939_RS21080	DUF2773 domain-containing protein	3872211	3872552	-1	VF	NZ_CP019008.1	Escherichia coli	3872553	3872699	-1	147	RhoDP	terminator	3872682	3872760	-1	2e-06	61	129
VK74_RS10750	DUF2773 domain-containing protein	2146151	2146492	-1	VF	NZ_CP011018.1	Escherichia coli	2146493	2146639	-1	147	RhoDP	terminator	2146622	2146700	-1	2e-06	61	129
GZL_RS02220	MerR family transcriptional regulator	553979	554342	1	VF	NZ_CP003987.1	Streptomyces sp. 769	553832	553978	1	147	RhoDP	terminator	553771	553849	1	2e-06	61	129
AM361_RS07340	DUF2773 domain-containing protein	1411129	1411470	-1	VF	NZ_CP021732.1	Escherichia coli	1411471	1411617	-1	147	RhoDP	terminator	1411600	1411678	-1	2e-06	61	129
AM375_RS22280	DUF2773 domain-containing protein	3884486	3884827	-1	VF	NZ_CP021722.1	Escherichia coli	3884828	3884974	-1	147	RhoDP	terminator	3884957	3885035	-1	2e-06	61	129
C6991_RS11430	DUF2773 domain-containing protein	1934506	1934847	-1	VF	NZ_CP027555.1	Escherichia coli	1934848	1934994	-1	147	RhoDP	terminator	1934977	1935055	-1	2e-06	61	129
C6992_RS17190	DUF2773 domain-containing protein	3157071	3157412	-1	VF	NZ_CP027548.1	Escherichia coli	3157413	3157559	-1	147	RhoDP	terminator	3157542	3157620	-1	2e-06	61	129
CR536_RS21270	DUF2773 domain-containing protein	3935660	3936001	-1	VF	NZ_CP024134.1	Escherichia coli	3936002	3936148	-1	147	RhoDP	terminator	3936131	3936209	-1	2e-06	61	129
CR535_RS20510	DUF2773 domain-containing protein	3832329	3832670	-1	VF	NZ_CP024131.1	Escherichia coli	3832671	3832817	-1	147	RhoDP	terminator	3832800	3832878	-1	2e-06	61	129
CR534_RS20880	DUF2773 domain-containing protein	3870181	3870522	-1	VF	NZ_CP024127.1	Escherichia coli	3870523	3870669	-1	147	RhoDP	terminator	3870652	3870730	-1	2e-06	61	129
CRI72_RS03145	DUF2773 domain-containing protein	631721	632059	-1	VF	NZ_CP023815.1	Escherichia coli	632060	632206	-1	147	RhoDP	terminator	632189	632267	-1	2e-06	61	129
H056_RS20935	lipoprotein LpqH	2532281	2532795	1	VF	NZ_AM412059.1	Mycobacterium bovis BCG str. Moreau RDJ	2532140	2532280	1	141	RhoDP	terminator	2532073	2532151	1	2e-06	67	129
Y013_RS25145	hypothetical protein	275132	275353	-1	VF	NC_023144.1	Rhodococcus pyridinivorans SB3094	275354	275491	-1	138	RhoDP	terminator	275483	275561	-1	2e-06	70	129
C813_RS33660	anthranilate synthase component 1	2238445	2240006	-1	VF	NZ_CP007215.2	Kosakonia sacchari SP1	2240007	2240287	-1	281	RhoDP	terminator	2240136	2240214	-1	2e-06	73	129
B6S01_RS07445	IS200/IS605 family transposase	1539180	1539484	1	VF	NZ_CP020538.1	Sphingobium herbicidovorans	1538899	1539179	1	281	RhoDP	terminator	1538972	1539050	1	2e-06	73	129
APS46_RS01570	transposase	347232	347393	1	VF	NZ_CP012921.1	Salmonella enterica subsp. enterica serovar Heidelberg	346942	347231	1	290	RhoDP	terminator	347024	347102	1	2e-06	82	129
CO57_RS03015	tail fiber assembly protein	364377	364601	1	VF	NZ_CP013663.1	Escherichia coli	364085	364376	1	292	RhoDP	terminator	364169	364247	1	2e-06	84	129
CUREI_RS12060	M23 family metallopeptidase	2114027	2114297	1	VF	NZ_CP009215.1	Corynebacterium ureicelerivorans	2113727	2114026	1	300	RhoDP	terminator	2113819	2113897	1	2e-06	92	129
SEEI0720_RS01315	HlyD family efflux transporter periplasmic adaptor subunit	283926	284782	1	VF	NZ_CP019181.1	Salmonella enterica subsp. enterica serovar Inverness str. ATCC 10720	283621	283925	1	305	RhoDP	terminator	283718	283796	1	2e-06	97	129
PDUR_RS29265	GlsB/YeaQ/YmgE family stress response membrane protein	5094251	5094484	1	VF	NZ_CP009288.1	Paenibacillus durus	5093927	5094250	1	324	RhoDP	terminator	5094043	5094121	1	2e-06	116	129
B0W48_RS20645	TonB-dependent receptor	1586906	1587067	-1	VF	NZ_CP019628.1	Pseudoalteromonas aliena	1587068	1587393	-1	326	RhoDP	terminator	1587197	1587275	-1	2e-06	118	129
MLBR_RS04430	geranylgeranyl pyrophosphate synthase	1066318	1067313	-1	VF	NC_011896.1	Mycobacterium leprae Br4923	1067314	1067642	-1	329	RhoDP	terminator	1067443	1067521	-1	2e-06	121	129
SCV20265_RS22465	relaxase	4812042	4813571	1	VF	NC_023149.1	Pseudomonas aeruginosa SCV20265	4811713	4812041	1	329	RhoDP	terminator	4811834	4811912	1	2e-06	121	129
RY70_RS05290	hypothetical protein	1310758	1310977	-1	VF	NZ_CP010412.1	Bifidobacterium bifidum	1310978	1311311	-1	334	RhoDP	terminator	1311107	1311185	-1	2e-06	126	129
P40081_RS37395	hypothetical protein	2389495	2389710	-1	VF	NZ_CP009280.1	Paenibacillus sp. FSL P4-0081	2389711	2390063	-1	353	RhoDP	terminator	2389840	2389918	-1	2e-06	145	129
CAK95_RS29385	RNA-binding protein	5015347	5015445	1	VF	NZ_CP021112.1	Pseudorhodoplanes sinuspersici	5014982	5015346	1	365	RhoDP	terminator	5015139	5015217	1	2e-06	157	129
LFZ21_RS06175	DUF520 family protein	1169233	1169337	-1	VF	NZ_CP022500.1	Salmonella enterica subsp. enterica serovar Kentucky str. SA20030505	1169338	1169708	-1	371	RhoDP	terminator	1169467	1169545	-1	2e-06	163	129
BZ167_RS04585	hypothetical protein	1020082	1021221	1	VF	NZ_CP019626.1	Bacillus sp. 275	1019699	1020081	1	383	RhoDP	terminator	1019874	1019952	1	2e-06	175	129
BI380_RS14965	hypothetical protein	3216330	3216746	1	VF	NZ_CP017420.1	Delftia tsuruhatensis	3215943	3216329	1	387	RhoDP	terminator	3216122	3216200	1	2e-06	179	129
BBK82_RS49830	MFS transporter	1247080	1248065	-1	VF	NZ_CP016793.1	Lentzea guizhouensis	1248066	1248454	-1	389	RhoDP	terminator	1248195	1248273	-1	2e-06	181	129
BEE65_RS03900	PE domain-containing protein	837136	839333	1	VF	NZ_CP016794.1	Mycobacterium tuberculosis	836738	837135	1	398	RhoDP	terminator	836928	837006	1	2e-06	190	129
CP472_RS04045	PE domain-containing protein	838422	840826	1	VF	NZ_CP023616.1	Mycobacterium tuberculosis	838024	838421	1	398	RhoDP	terminator	838214	838292	1	2e-06	190	129
GLA29479_RS12055	hypothetical protein	2987746	2988108	-1	VF	NZ_CP013141.1	Lysobacter antibioticus	2988109	2988522	-1	414	RhoDP	terminator	2988238	2988316	-1	2e-06	206	129
EC725_RS22220	hypothetical protein	4176349	4177134	-1	VF	NZ_CP020092.1	Escherichia coli	4177135	4177669	-1	535	RhoDP	terminator	4177264	4177342	-1	2e-06	327	129
C6992_RS18180	hypothetical protein	3350354	3351139	-1	VF	NZ_CP027548.1	Escherichia coli	3351140	3351674	-1	535	RhoDP	terminator	3351269	3351347	-1	2e-06	327	129
DDES_RS13155	DUF5320 domain-containing protein	254866	255009	-1	VF	NC_011883.1	Desulfovibrio desulfuricans ATCC 27774	255010	255652	-1	643	RhoDP	terminator	255139	255217	-1	2e-06	435	129
APS46_RS24360	DUF520 family protein	2091282	2091386	-1	VF	NZ_CP012921.1	Salmonella enterica subsp. enterica serovar Heidelberg	2091387	2092127	-1	741	RhoDP	terminator	2091516	2091594	-1	2e-06	533	129
CHD73_RS18835	DUF520 family protein	3696130	3696234	-1	VF	NZ_CP022497.1	Salmonella enterica subsp. enterica serovar Manhattan	3696235	3696975	-1	741	RhoDP	terminator	3696364	3696442	-1	2e-06	533	129
SEEE1427_RS24020	DUF520 family protein	3664036	3664140	-1	VF	NZ_CP007598.1	Salmonella enterica subsp. enterica serovar Enteritidis str. 77-1427	3664141	3664882	-1	742	RhoDP	terminator	3664270	3664348	-1	2e-06	534	129
IY64_RS23370	DUF520 family protein	2052899	2053003	-1	VF	NZ_CP009088.1	Salmonella enterica subsp. enterica serovar Enteritidis	2053004	2053745	-1	742	RhoDP	terminator	2053133	2053211	-1	2e-06	534	129
PA11803_RS05050	amino acid adenylation domain-containing protein	1045205	1048179	-1	VF	NZ_CP015003.1	Pseudomonas aeruginosa	1048180	1048389	-1	210	RhoDP	terminator	1048310	1048388	-1	2e-06	1	130
PA8281_RS04680	amino acid adenylation domain-containing protein	993543	996517	-1	VF	NZ_CP015002.1	Pseudomonas aeruginosa	996518	996727	-1	210	RhoDP	terminator	996648	996726	-1	2e-06	1	130
PA1088_RS04490	amino acid adenylation domain-containing protein	962824	965798	-1	VF	NZ_CP015001.1	Pseudomonas aeruginosa	965799	966008	-1	210	RhoDP	terminator	965929	966007	-1	2e-06	1	130
BC342_RS10460	MBL fold metallo-hydrolase	2396741	2397496	-1	VF	NZ_CP016795.1	Streptomyces olivaceus	2397497	2397692	-1	196	RhoDP	terminator	2397627	2397705	-1	2e-06	13	130
B0W48_RS20620	transposase	704981	705284	1	VF	NZ_CP019628.1	Pseudoalteromonas aliena	704758	704980	1	223	RhoDP	terminator	704772	704850	1	2e-06	14	130
AM361_RS21450	deubiquitinase	4169085	4170293	-1	VF	NZ_CP021732.1	Escherichia coli	4170294	4170483	-1	190	RhoDP	terminator	4170424	4170502	-1	2e-06	19	130
BD65_RS16810	DUF1656 domain-containing protein	476847	477064	1	VF	NZ_CP009539.1	Yersinia ruckeri	476678	476846	1	169	RhoDP	terminator	476638	476716	1	2e-06	40	130
BE948_RS22175	endonuclease SmrB	3796390	3796941	1	VF	NZ_CP019005.1	Escherichia coli	3796225	3796389	1	165	RhoDP	terminator	3796181	3796259	1	2e-06	44	130
GZL_RS05300	MFS transporter	1349102	1350331	-1	VF	NZ_CP003987.1	Streptomyces sp. 769	1350332	1350493	-1	162	RhoDP	terminator	1350462	1350540	-1	2e-06	47	130
Y193_RS02610	hypothetical protein	511591	512063	-1	VF	NZ_CP007600.1	Listeria monocytogenes	512064	512323	-1	260	RhoDP	terminator	512194	512272	-1	2e-06	51	130
CR542_RS01210	HAD-IC family P-type ATPase	209856	210603	1	VF	NZ_CP024126.1	Streptococcus suis	209708	209855	1	148	RhoDP	terminator	209647	209725	1	2e-06	61	130
A2G06_RS17185	crotonase	2212264	2212444	1	VF	NZ_CP014963.1	Geobacter anodireducens	2212117	2212263	1	147	RhoDP	terminator	2212055	2212133	1	2e-06	62	130
CO57_RS03615	DUF2773 domain-containing protein	496046	496387	1	VF	NZ_CP013663.1	Escherichia coli	495899	496045	1	147	RhoDP	terminator	495837	495915	1	2e-06	62	130
AUO99_RS23810	DUF2773 domain-containing protein	4588122	4588463	1	VF	NZ_CP013658.1	Escherichia coli	4587975	4588121	1	147	RhoDP	terminator	4587913	4587991	1	2e-06	62	130
BWL12_RS02150	DUF2773 domain-containing protein	408609	408950	1	VF	NZ_CP019629.1	Escherichia coli	408462	408608	1	147	RhoDP	terminator	408400	408478	1	2e-06	62	130
BE948_RS11635	DUF2773 domain-containing protein	1769596	1769937	1	VF	NZ_CP019005.1	Escherichia coli	1769449	1769595	1	147	RhoDP	terminator	1769387	1769465	1	2e-06	62	130
BE940_RS25045	DUF2773 domain-containing protein	4483788	4484129	1	VF	NZ_CP019000.1	Escherichia coli	4483641	4483787	1	147	RhoDP	terminator	4483579	4483657	1	2e-06	62	130
BW25113_RS02035	DUF2773 domain-containing protein	404065	404406	1	VF	NZ_CP009273.1	Escherichia coli BW25113	403918	404064	1	147	RhoDP	terminator	403856	403934	1	2e-06	62	130
P423_RS02060	DUF2773 domain-containing protein	435486	435827	1	VF	NC_022648.1	Escherichia coli JJ1886	435339	435485	1	147	RhoDP	terminator	435277	435355	1	2e-06	62	130
C6953_RS09745	DUF2773 domain-containing protein	1883010	1883351	1	VF	NZ_CP027552.1	Escherichia coli	1882863	1883009	1	147	RhoDP	terminator	1882801	1882879	1	2e-06	62	130
C6950_RS24700	DUF2773 domain-containing protein	4702857	4703195	1	VF	NZ_CP027550.1	Escherichia coli	4702710	4702856	1	147	RhoDP	terminator	4702648	4702726	1	2e-06	62	130
RY69_RS01645	MFS transporter	357096	358347	-1	VF	NZ_CP010413.1	Bifidobacterium breve	358348	358488	-1	141	RhoDP	terminator	358478	358556	-1	2e-06	68	130
PverR02_RS11955	OprD family porin	2562138	2562558	1	VF	NZ_CP018420.1	Pseudomonas veronii	2562006	2562137	1	132	RhoDP	terminator	2561929	2562007	1	2e-06	77	130
BW21_RS32425	IS5 family transposase	164298	165113	-1	VF	NZ_CP009547.1	Burkholderia sp. 2002721687	165114	165430	-1	317	RhoDP	terminator	165244	165322	-1	2e-06	108	130
NMBM01240355_RS07360	IS1595 family transposase	1417066	1417749	-1	VF	NC_017517.1	Neisseria meningitidis M01-240355	1417750	1418074	-1	325	RhoDP	terminator	1417880	1417958	-1	2e-06	116	130
NMAA_RS06890	IS1595 family transposase	1303819	1304472	-1	VF	NC_017512.1	Neisseria meningitidis WUE 2594	1304473	1304808	-1	336	RhoDP	terminator	1304603	1304681	-1	2e-06	127	130
CAG99_RS14555	transcriptional regulator WblA	3301911	3302186	-1	VF	NZ_CP021121.1	Streptomyces sp. SCSIO 03032	3302187	3302526	-1	340	RhoDP	terminator	3302317	3302395	-1	2e-06	131	130
SB85_RS20975	hypothetical protein	2733356	2733976	-1	VF	NZ_CP010409.1	Xanthomonas sacchari	2733977	2734318	-1	342	RhoDP	terminator	2734107	2734185	-1	2e-06	133	130
AVI54_RS18615	hypothetical protein	3093655	3093903	-1	VF	NZ_CP013786.1	Piscirickettsia salmonis	3093904	3094252	-1	349	RhoDP	terminator	3094034	3094112	-1	2e-06	140	130
B5M13_RS30410	histidine kinase	7285397	7286431	-1	VF	NZ_CP020104.1	Spirosoma aerolatum	7286432	7286791	-1	360	RhoDP	terminator	7286562	7286640	-1	2e-06	151	130
AUO99_RS28865	IS66 family transposase	3962990	3963235	1	VF	NZ_CP013658.1	Escherichia coli	3962618	3962989	1	372	RhoDP	terminator	3962781	3962859	1	2e-06	163	130
BE940_RS21795	transposase domain-containing protein	3855846	3856091	1	VF	NZ_CP019000.1	Escherichia coli	3855474	3855845	1	372	RhoDP	terminator	3855637	3855715	1	2e-06	163	130
P423_RS29575	IS66 family transposase	4895947	4896192	1	VF	NC_022648.1	Escherichia coli JJ1886	4895575	4895946	1	372	RhoDP	terminator	4895738	4895816	1	2e-06	163	130
DDW44_RS22510	hypothetical protein	5074693	5075958	-1	VF	NZ_CP029188.1	Streptomyces sp. HNM0039	5075959	5076339	-1	381	RhoDP	terminator	5076089	5076167	-1	2e-06	172	130
PSTEL_RS21050	IS110 family transposase	4581478	4582454	-1	VF	NZ_CP009286.1	Paenibacillus stellifer	4582455	4582860	-1	406	RhoDP	terminator	4582585	4582663	-1	2e-06	197	130
PGRAT_RS31340	hypothetical protein	6522381	6523014	-1	VF	NZ_CP009287.1	Paenibacillus graminis	6523015	6523433	-1	419	RhoDP	terminator	6523145	6523223	-1	2e-06	210	130
A3O06_RS27985	ATP-binding protein	3049599	3049811	1	VF	NZ_CP014961.1	Mycobacteroides abscessus	3049110	3049598	1	489	RhoDP	terminator	3049390	3049468	1	2e-06	280	130
MNOD_RS22630	recombinase family protein	4879691	4881749	1	VF	NC_011894.1	Methylobacterium nodulans ORS 2060	4879132	4879690	1	559	RhoDP	terminator	4879482	4879560	1	2e-06	350	130
BBK82_RS52205	hemagglutinin	9853309	9853449	-1	VF	NZ_CP016793.1	Lentzea guizhouensis	9853450	9855284	-1	1835	RhoDP	terminator	9853580	9853658	-1	2e-06	1626	130
LX00_RS18390	DUF4154 domain-containing protein	3341616	3341777	1	VF	NZ_CP009534.1	Acinetobacter baumannii	3335519	3341615	1	6097	RhoDP	terminator	3341407	3341485	1	2e-06	5888	130
BI380_RS16425	purine permease	3503859	3505174	-1	VF	NZ_CP017420.1	Delftia tsuruhatensis	3505175	3505380	-1	206	RhoDP	terminator	3505306	3505384	-1	2e-06	4	131
BBCT_RS03655	restriction endonuclease	871984	874500	1	VF	NZ_AP012325.1	Bifidobacterium catenulatum DSM 16992 = JCM 1194 = LMG 11043	871781	871983	1	203	RhoDP	terminator	871774	871852	1	2e-06	7	131
IJ21_RS17905	hypothetical protein	3929236	3929757	1	VF	NZ_CP013653.1	Paenibacillus sp. 32O-W	3929018	3929235	1	218	RhoDP	terminator	3929026	3929104	1	2e-06	8	131
ATE40_RS24280	hypothetical protein	3143571	3143801	1	VF	NZ_CP016948.1	Serratia sp. YD25	3143371	3143570	1	200	RhoDP	terminator	3143361	3143439	1	2e-06	10	131
BBD41_RS00135	excinuclease ABC subunit UvrA	25370	25778	1	VF	NZ_CP016809.1	Paenibacillus ihbetae	25175	25369	1	195	RhoDP	terminator	25160	25238	1	2e-06	15	131
MLBR_RS16235	hypothetical protein	1346881	1348353	-1	VF	NC_011896.1	Mycobacterium leprae Br4923	1348354	1348539	-1	186	RhoDP	terminator	1348485	1348563	-1	2e-06	24	131
A3305_RS08045	hypothetical protein	1394777	1395451	1	VF	NZ_CP015012.1	Rickettsia amblyommatis	1394596	1394776	1	181	RhoDP	terminator	1394567	1394645	1	2e-06	29	131
AVI54_RS13820	IS91 family transposase	2668064	2668444	-1	VF	NZ_CP013786.1	Piscirickettsia salmonis	2668445	2668615	-1	171	RhoDP	terminator	2668576	2668654	-1	2e-06	39	131
AVI54_RS10325	IS30 family transposase	2002850	2003167	-1	VF	NZ_CP013786.1	Piscirickettsia salmonis	2003168	2003338	-1	171	RhoDP	terminator	2003299	2003377	-1	2e-06	39	131
BI380_RS04375	hypothetical protein	928397	928742	1	VF	NZ_CP017420.1	Delftia tsuruhatensis	928143	928396	1	254	RhoDP	terminator	928187	928265	1	2e-06	44	131
BC342_RS35695	helix-turn-helix domain-containing protein	3463374	3464338	-1	VF	NZ_CP016795.1	Streptomyces olivaceus	3464339	3464599	-1	261	RhoDP	terminator	3464470	3464548	-1	2e-06	51	131
BE948_RS19335	BCCT family transporter YeaV	3246510	3247991	1	VF	NZ_CP019005.1	Escherichia coli	3246356	3246509	1	154	RhoDP	terminator	3246300	3246378	1	2e-06	56	131
PverR02_RS15840	acetolactate synthase large subunit	3492669	3492920	1	VF	NZ_CP018420.1	Pseudomonas veronii	3492397	3492668	1	272	RhoDP	terminator	3492459	3492537	1	2e-06	62	131
MNOD_RS47515	hypothetical protein	151624	151692	1	VF	NC_011892.1	Methylobacterium nodulans ORS 2060	151489	151623	1	135	RhoDP	terminator	151414	151492	1	2e-06	75	131
KIM5_RS33890	group II intron reverse transcriptase/maturase	267555	267724	1	VF	NZ_CP021125.1	Rhizobium sp. Kim5	267245	267554	1	310	RhoDP	terminator	267345	267423	1	2e-06	100	131
CAK95_RS01515	BA14K family protein	314901	314984	1	VF	NZ_CP021112.1	Pseudorhodoplanes sinuspersici	314579	314900	1	322	RhoDP	terminator	314691	314769	1	2e-06	112	131
MU9_RS18530	helix-turn-helix domain-containing protein	2085980	2086297	-1	VF	NC_020418.1	Morganella morganii subsp. morganii KT	2086298	2086625	-1	328	RhoDP	terminator	2086429	2086507	-1	2e-06	118	131
PSTEL_RS19960	arginine--tRNA ligase	4332365	4333939	1	VF	NZ_CP009286.1	Paenibacillus stellifer	4331989	4332364	1	376	RhoDP	terminator	4332155	4332233	1	2e-06	166	131
CTV95_RS19110	type VI secretion system tube protein Hcp	4214615	4214851	-1	VF	NZ_CP024780.1	Pectobacterium carotovorum subsp. brasiliense	4214852	4215232	-1	381	RhoDP	terminator	4214983	4215061	-1	2e-06	171	131
KIM5_RS06215	PHB depolymerase family esterase	1242135	1243293	-1	VF	NZ_CP021124.1	Rhizobium sp. Kim5	1243294	1243675	-1	382	RhoDP	terminator	1243425	1243503	-1	2e-06	172	131
BC342_RS35335	MFS transporter	645354	646759	1	VF	NZ_CP016795.1	Streptomyces olivaceus	644928	645353	1	426	RhoDP	terminator	645144	645222	1	2e-06	216	131
GZL_RS45265	IS1182 family transposase	9748476	9749852	1	VF	NZ_CP003987.1	Streptomyces sp. 769	9748045	9748475	1	431	RhoDP	terminator	9748266	9748344	1	2e-06	221	131
ASQ44_RS05680	polyketide cyclase	1078516	1078995	-1	VF	NZ_CP013133.1	Rickettsia rhipicephali	1078996	1079434	-1	439	RhoDP	terminator	1079127	1079205	-1	2e-06	229	131
BBBF_RS05160	response regulator transcription factor	1225185	1225849	1	VF	NZ_AP012323.1	Bifidobacterium bifidum ATCC 29521 = JCM 1255 = DSM 20456	1224745	1225184	1	440	RhoDP	terminator	1224975	1225053	1	2e-06	230	131
AW57_RS23970	tail fiber assembly protein	1994111	1994991	1	VF	NZ_CP007211.2	Salmonella enterica subsp. enterica serovar Anatum str. CDC 06-0532	1993536	1994110	1	575	RhoDP	terminator	1993901	1993979	1	2e-06	365	131
PA11803_RS34695	phage head morphogenesis protein	4945107	4945244	-1	VF	NZ_CP015003.1	Pseudomonas aeruginosa	4945245	4946045	-1	801	RhoDP	terminator	4945376	4945454	-1	2e-06	591	131
AW57_RS19150	LysR family transcriptional regulator	3765401	3765508	-1	VF	NZ_CP007211.2	Salmonella enterica subsp. enterica serovar Anatum str. CDC 06-0532	3765509	3765725	-1	217	RhoDP	terminator	3765641	3765719	-1	2e-06	6	132
SEEHRA35_RS19490	LysR family transcriptional regulator	3823311	3823418	-1	VF	NZ_CP019176.1	Salmonella enterica subsp. enterica serovar Heidelberg str. SARA35	3823419	3823635	-1	217	RhoDP	terminator	3823551	3823629	-1	2e-06	6	132
BKQ22_RS19280	LysR family transcriptional regulator	3800708	3800815	-1	VF	NZ_CP019172.1	Salmonella enterica subsp. enterica serovar Saintpaul	3800816	3801032	-1	217	RhoDP	terminator	3800948	3801026	-1	2e-06	6	132
PPUBIRD1_RS19650	DUF485 domain-containing protein	4348118	4348428	-1	VF	NC_017530.1	Pseudomonas putida BIRD-1	4348429	4348632	-1	204	RhoDP	terminator	4348561	4348639	-1	2e-06	7	132
COO91_RS10005	ferredoxin	2168883	2169248	-1	VF	NZ_CP024785.1	Nostoc flagelliforme CCNUN1	2169249	2169452	-1	204	RhoDP	terminator	2169381	2169459	-1	2e-06	7	132
AM375_RS04000	DNA damage-inducible protein D	340622	341446	-1	VF	NZ_CP021722.1	Escherichia coli	341447	341666	-1	220	RhoDP	terminator	341579	341657	-1	2e-06	9	132
AMK04_RS32200	transcriptional regulator	1020051	1020233	-1	VF	NZ_CP013590.1	Rhizobium sp. N871	1020234	1020427	-1	194	RhoDP	terminator	1020366	1020444	-1	2e-06	17	132
CR536_RS01325	Cu(+)/Ag(+) efflux RND transporter outer membrane channel SilC	261341	262135	-1	VF	NZ_CP024134.1	Escherichia coli	262136	262324	-1	189	RhoDP	terminator	262268	262346	-1	2e-06	22	132
GZL_RS21770	hypothetical protein	5154948	5155823	-1	VF	NZ_CP003987.1	Streptomyces sp. 769	5155824	5156058	-1	235	RhoDP	terminator	5155956	5156034	-1	2e-06	24	132
BBDE_RS05415	AAA family ATPase	1260179	1260902	-1	VF	NZ_AP012326.1	Bifidobacterium dentium JCM 1195 = DSM 20436	1260903	1261157	-1	255	RhoDP	terminator	1261035	1261113	-1	2e-06	44	132
ASQ44_RS00205	tRNA dihydrouridine synthase DusB	43329	44273	1	VF	NZ_CP013133.1	Rickettsia rhipicephali	43164	43328	1	165	RhoDP	terminator	43118	43196	1	2e-06	46	132
PDUR_RS27900	IS200/IS605 family transposase	2141217	2141291	1	VF	NZ_CP009288.1	Paenibacillus durus	2141052	2141216	1	165	RhoDP	terminator	2141006	2141084	1	2e-06	46	132
LOA_RS05290	AMP-binding protein	1079208	1080886	1	VF	NZ_CP004006.1	Legionella oakridgensis ATCC 33761 = DSM 21215	1079047	1079207	1	161	RhoDP	terminator	1078997	1079075	1	2e-06	50	132
R50912_RS19740	HNH endonuclease	4660095	4663652	-1	VF	NZ_CP009282.1	Paenibacillus sp. FSL R5-0912	4663653	4663813	-1	161	RhoDP	terminator	4663785	4663863	-1	2e-06	50	132
IT63_RS12395	ubiquinone-dependent pyruvate dehydrogenase	2556098	2557904	1	VF	NZ_CP009049.1	Salmonella enterica subsp. enterica serovar Paratyphi A	2555941	2556097	1	157	RhoDP	terminator	2555887	2555965	1	2e-06	54	132
COO91_RS26225	DUF4332 domain-containing protein	5676995	5677105	-1	VF	NZ_CP024785.1	Nostoc flagelliforme CCNUN1	5677106	5677261	-1	156	RhoDP	terminator	5677238	5677316	-1	2e-06	55	132
AVI54_RS19650	hypothetical protein	3092343	3092543	-1	VF	NZ_CP013786.1	Piscirickettsia salmonis	3092544	3092698	-1	155	RhoDP	terminator	3092676	3092754	-1	2e-06	56	132
BC342_RS06440	DNA polymerase III subunit alpha	1458709	1462271	-1	VF	NZ_CP016795.1	Streptomyces olivaceus	1462272	1462424	-1	153	RhoDP	terminator	1462404	1462482	-1	2e-06	58	132
MNOD_RS21420	hypothetical protein	4603080	4603295	1	VF	NC_011894.1	Methylobacterium nodulans ORS 2060	4602930	4603079	1	150	RhoDP	terminator	4602869	4602947	1	2e-06	61	132
DR_RS01580	alpha-D-glucose phosphate-specific phosphoglucomutase	304954	306602	1	VF	NC_001263.1	Deinococcus radiodurans R1	304679	304953	1	275	RhoDP	terminator	304743	304821	1	2e-06	64	132
BC342_RS22480	mycothiol conjugate amidase Mca	5109319	5110178	1	VF	NZ_CP016795.1	Streptomyces olivaceus	5109175	5109318	1	144	RhoDP	terminator	5109108	5109186	1	2e-06	67	132
BC342_RS13455	LysM peptidoglycan-binding domain-containing protein	3107313	3108392	-1	VF	NZ_CP016795.1	Streptomyces olivaceus	3108393	3108535	-1	143	RhoDP	terminator	3108525	3108603	-1	2e-06	68	132
bpln_RS33780	DUF1153 domain-containing protein	1950447	1950765	1	VF	NZ_CP007212.1	Burkholderia plantarii	1950307	1950446	1	140	RhoDP	terminator	1950236	1950314	1	2e-06	71	132
BWD35_RS11875	peptidyl-dipeptidase	2310618	2311583	1	VF	NZ_CP019179.1	Salmonella enterica subsp. enterica serovar Dublin str. ATCC 39184	2310480	2310617	1	138	RhoDP	terminator	2310407	2310485	1	2e-06	73	132
AVI51_RS11935	type VI secretion system tip protein VgrG	2325838	2326545	-1	VF	NZ_CP013773.1	Piscirickettsia salmonis	2326546	2326833	-1	288	RhoDP	terminator	2326678	2326756	-1	2e-06	77	132
A2G06_RS03135	alanine racemase	669236	670383	1	VF	NZ_CP014963.1	Geobacter anodireducens	668945	669235	1	291	RhoDP	terminator	669025	669103	1	2e-06	80	132
CR534_RS13245	hypothetical protein	2468411	2468677	-1	VF	NZ_CP024127.1	Escherichia coli	2468678	2469001	-1	324	RhoDP	terminator	2468810	2468888	-1	2e-06	113	132
GZL_RS46355	hypothetical protein	5050390	5050579	1	VF	NZ_CP003987.1	Streptomyces sp. 769	5050026	5050389	1	364	RhoDP	terminator	5050179	5050257	1	2e-06	153	132
BC342_RS00440	alpha/beta hydrolase	156678	157410	-1	VF	NZ_CP016795.1	Streptomyces olivaceus	157411	157803	-1	393	RhoDP	terminator	157543	157621	-1	2e-06	182	132
COO91_RS07425	FAD-dependent monooxygenase	1627820	1628158	-1	VF	NZ_CP024785.1	Nostoc flagelliforme CCNUN1	1628159	1628585	-1	427	RhoDP	terminator	1628291	1628369	-1	2e-06	216	132
MU9_RS18605	DUF4102 domain-containing protein	3397970	3398122	-1	VF	NC_020418.1	Morganella morganii subsp. morganii KT	3398123	3398556	-1	434	RhoDP	terminator	3398255	3398333	-1	2e-06	223	132
COO91_RS05320	DUF4332 domain-containing protein	1162508	1162618	1	VF	NZ_CP024785.1	Nostoc flagelliforme CCNUN1	1162022	1162507	1	486	RhoDP	terminator	1162297	1162375	1	2e-06	275	132
A2G06_RS09070	IS5 family transposase	2014448	2015530	1	VF	NZ_CP014963.1	Geobacter anodireducens	2013946	2014447	1	502	RhoDP	terminator	2014237	2014315	1	2e-06	291	132
BFQ28_RS27195	DUF4102 domain-containing protein	3289428	3289674	1	VF	NZ_CP016952.1	Citrobacter freundii	3288912	3289427	1	516	RhoDP	terminator	3289217	3289295	1	2e-06	305	132
IT63_RS09325	SPI-2 type III secretion system effector SifB	1944963	1945912	-1	VF	NZ_CP009049.1	Salmonella enterica subsp. enterica serovar Paratyphi A	1945913	1946440	-1	528	RhoDP	terminator	1946045	1946123	-1	2e-06	317	132
CK911_RS01210	IS630 family transposase	265721	266331	-1	VF	NZ_CP023817.1	Aeromonas sp. CU5	266332	266863	-1	532	RhoDP	terminator	266464	266542	-1	2e-06	321	132
AUO99_RS12780	ISL3 family transposase	2339741	2340490	-1	VF	NZ_CP013658.1	Escherichia coli	2340491	2341038	-1	548	RhoDP	terminator	2340623	2340701	-1	2e-06	337	132
BE940_RS13930	ISL3 family transposase	2303394	2304143	-1	VF	NZ_CP019000.1	Escherichia coli	2304144	2304691	-1	548	RhoDP	terminator	2304276	2304354	-1	2e-06	337	132
P423_RS16950	ISL3 family transposase	3346589	3347338	-1	VF	NC_022648.1	Escherichia coli JJ1886	3347339	3347886	-1	548	RhoDP	terminator	3347471	3347549	-1	2e-06	337	132
MLBR_RS11235	hypothetical protein	2634572	2635245	1	VF	NC_011896.1	Mycobacterium leprae Br4923	2633867	2634571	1	705	RhoDP	terminator	2634361	2634439	1	2e-06	494	132
DDW44_RS31760	topoisomerase II	5150552	5151229	-1	VF	NZ_CP029188.1	Streptomyces sp. HNM0039	5151230	5151953	-1	724	RhoDP	terminator	5151362	5151440	-1	2e-06	513	132
BC342_RS35590	MarR family transcriptional regulator	2661915	2662088	1	VF	NZ_CP016795.1	Streptomyces olivaceus	2661096	2661914	1	819	RhoDP	terminator	2661704	2661782	1	2e-06	608	132
P40081_RS09300	hypothetical protein	2188811	2188993	1	VF	NZ_CP009280.1	Paenibacillus sp. FSL P4-0081	2187882	2188810	1	929	RhoDP	terminator	2188600	2188678	1	2e-06	718	132
MLBR_RS11260	hypothetical protein	2640120	2641709	1	VF	NC_011896.1	Mycobacterium leprae Br4923	2639906	2640119	1	214	RhoDP	terminator	2639908	2639986	1	2e-06	2	133
APS46_RS23725	LysR family transcriptional regulator	156160	156267	1	VF	NZ_CP012921.1	Salmonella enterica subsp. enterica serovar Heidelberg	155943	156159	1	217	RhoDP	terminator	155948	156026	1	2e-06	5	133
CHD73_RS08930	LysR family transcriptional regulator	1800283	1800390	1	VF	NZ_CP022497.1	Salmonella enterica subsp. enterica serovar Manhattan	1800066	1800282	1	217	RhoDP	terminator	1800071	1800149	1	2e-06	5	133
AA2016_RS05620	ammonia-dependent NAD(+) synthetase	1172809	1173599	1	VF	NZ_CP015005.1	Aminobacter aminovorans	1172603	1172808	1	206	RhoDP	terminator	1172597	1172675	1	2e-06	6	133
BZY78_RS25275	DNA damage-inducible protein D	3148148	3148972	1	VF	NZ_CP019560.1	Escherichia coli	3147928	3148147	1	220	RhoDP	terminator	3147936	3148014	1	2e-06	8	133
COO91_RS02820	hypothetical protein	639049	639261	-1	VF	NZ_CP024785.1	Nostoc flagelliforme CCNUN1	639262	639482	-1	221	RhoDP	terminator	639395	639473	-1	2e-06	9	133
UM93_RS17735	hypothetical protein	3018969	3019217	-1	VF	NZ_CP011005.1	Arthrobacter sp. IHBB 11108	3019218	3019415	-1	198	RhoDP	terminator	3019351	3019429	-1	2e-06	14	133
SB85_RS02685	nuclear transport factor 2 family protein	673290	673640	-1	VF	NZ_CP010409.1	Xanthomonas sacchari	673641	673866	-1	226	RhoDP	terminator	673774	673852	-1	2e-06	14	133
AVI54_RS02310	IS91 family transposase	444694	445365	1	VF	NZ_CP013786.1	Piscirickettsia salmonis	444466	444693	1	228	RhoDP	terminator	444482	444560	1	2e-06	16	133
CQR34_RS04595	DUF808 family protein	776228	776687	-1	VF	NZ_CP023814.1	Neisseria meningitidis	776688	776882	-1	195	RhoDP	terminator	776821	776899	-1	2e-06	17	133
LFZ15_RS18250	formate dehydrogenase accessory sulfurtransferase FdhD	3579626	3580461	-1	VF	NZ_CP022503.1	Salmonella enterica subsp. enterica serovar Hvittingfoss str. SA20014981	3580462	3580655	-1	194	RhoDP	terminator	3580595	3580673	-1	2e-06	18	133
CS348_RS23680	formate dehydrogenase accessory sulfurtransferase FdhD	4596340	4597175	-1	VF	NZ_CP024165.1	Salmonella enterica subsp. enterica serovar Gaminara	4597176	4597369	-1	194	RhoDP	terminator	4597309	4597387	-1	2e-06	18	133
JV59_RS06065	DUF3943 domain-containing protein	1265248	1266143	-1	VF	NZ_CP009264.1	Vibrio coralliilyticus	1266144	1266336	-1	193	RhoDP	terminator	1266277	1266355	-1	2e-06	19	133
MNOD_RS38175	MFS transporter	413499	414717	1	VF	NC_011892.1	Methylobacterium nodulans ORS 2060	413262	413498	1	237	RhoDP	terminator	413287	413365	1	2e-06	25	133
AFR_RS01900	hypothetical protein	397170	397718	1	VF	NC_022657.1	Actinoplanes friuliensis DSM 7358	396991	397169	1	179	RhoDP	terminator	396958	397036	1	2e-06	33	133
BC342_RS32735	ABC transporter ATP-binding protein	7564791	7566544	-1	VF	NZ_CP016795.1	Streptomyces olivaceus	7566545	7566721	-1	177	RhoDP	terminator	7566678	7566756	-1	2e-06	35	133
BC342_RS34285	DUF4832 domain-containing protein	7911165	7912780	1	VF	NZ_CP016795.1	Streptomyces olivaceus	7910994	7911164	1	171	RhoDP	terminator	7910953	7911031	1	2e-06	41	133
BBK82_RS50830	IS200/IS605 family element transposase accessory protein TnpB	6910224	6911164	1	VF	NZ_CP016793.1	Lentzea guizhouensis	6910056	6910223	1	168	RhoDP	terminator	6910012	6910090	1	2e-06	44	133
A2G06_RS00870	DUF4388 domain-containing protein	195992	197760	-1	VF	NZ_CP014963.1	Geobacter anodireducens	197761	198021	-1	261	RhoDP	terminator	197894	197972	-1	2e-06	49	133
VC76_RS09055	chemotaxis protein	212803	214547	-1	VF	NZ_CP011015.1	Campylobacter coli	214548	214710	-1	163	RhoDP	terminator	214681	214759	-1	2e-06	49	133
PverR02_RS01335	cell filamentation protein Fic	299331	299498	-1	VF	NZ_CP018420.1	Pseudomonas veronii	299499	299658	-1	160	RhoDP	terminator	299632	299710	-1	2e-06	52	133
CB17B_RS06590	IS30 family transposase	1391265	1392042	-1	VF	NC_018648.1	Clostridium botulinum B str. Eklund 17B (NRP)	1392043	1392193	-1	151	RhoDP	terminator	1392176	1392254	-1	2e-06	61	133
BWL12_RS10695	leucine-rich repeat domain-containing protein	2012326	2013128	-1	VF	NZ_CP019629.1	Escherichia coli	2013129	2013278	-1	150	RhoDP	terminator	2013262	2013340	-1	2e-06	62	133
KR75_RS29720	hypothetical protein	3837605	3838358	-1	VF	NZ_CP009274.2	Klebsiella variicola	3838359	3838500	-1	142	RhoDP	terminator	3838492	3838570	-1	2e-06	70	133
B0X17_RS04335	phosphate-starvation-inducible protein PsiE	871493	871907	-1	VF	NZ_CP019624.1	Listeria monocytogenes	871908	872046	-1	139	RhoDP	terminator	872041	872119	-1	2e-06	73	133
DDW44_RS17720	hypothetical protein	3989468	3990218	-1	VF	NZ_CP029188.1	Streptomyces sp. HNM0039	3990219	3990535	-1	317	RhoDP	terminator	3990352	3990430	-1	2e-06	105	133
NMBG2136_RS06705	hypothetical protein	1244141	1244345	1	VF	NC_017513.1	Neisseria meningitidis G2136	1243818	1244140	1	323	RhoDP	terminator	1243929	1244007	1	2e-06	111	133
BW25113_RS10120	leucine-rich repeat domain-containing protein	2005030	2005832	-1	VF	NZ_CP009273.1	Escherichia coli BW25113	2005833	2006180	-1	348	RhoDP	terminator	2005966	2006044	-1	2e-06	136	133
DDW44_RS25575	IS256 family transposase	5863784	5863939	-1	VF	NZ_CP029188.1	Streptomyces sp. HNM0039	5863940	5864406	-1	467	RhoDP	terminator	5864073	5864151	-1	2e-06	255	133
B0W43_RS03315	hypothetical protein	787079	787456	1	VF	NZ_CP019639.1	Mycoplasma bovis	786568	787078	1	511	RhoDP	terminator	786867	786945	1	2e-06	299	133
COO91_RS11580	transposase	2521742	2521894	-1	VF	NZ_CP024785.1	Nostoc flagelliforme CCNUN1	2521895	2522422	-1	528	RhoDP	terminator	2522028	2522106	-1	2e-06	316	133
CP48_RS26675	IS66 family transposase	5026404	5026633	1	VF	NZ_CP013662.1	Escherichia coli	5025824	5026403	1	580	RhoDP	terminator	5026192	5026270	1	2e-06	368	133
BWL12_RS23375	IS66 family transposase	4502958	4503187	1	VF	NZ_CP019629.1	Escherichia coli	4502378	4502957	1	580	RhoDP	terminator	4502746	4502824	1	2e-06	368	133
BW25113_RS24825	IS66 family transposase	4491177	4491406	1	VF	NZ_CP009273.1	Escherichia coli BW25113	4490597	4491176	1	580	RhoDP	terminator	4490965	4491043	1	2e-06	368	133
IT63_RS17345	MBL fold metallo-hydrolase	3522894	3523690	-1	VF	NZ_CP009049.1	Salmonella enterica subsp. enterica serovar Paratyphi A	3523691	3524295	-1	605	RhoDP	terminator	3523824	3523902	-1	2e-06	393	133
UP17_RS02390	IS1182 family transposase	501828	503279	1	VF	NZ_CP011008.1	Bacillus simplex	501200	501827	1	628	RhoDP	terminator	501616	501694	1	2e-06	416	133
AUO99_RS20745	IS66 family transposase	3962387	3962617	1	VF	NZ_CP013658.1	Escherichia coli	3961649	3962386	1	738	RhoDP	terminator	3962175	3962253	1	2e-06	526	133
BE940_RS21790	transposase domain-containing protein	3855243	3855473	1	VF	NZ_CP019000.1	Escherichia coli	3854505	3855242	1	738	RhoDP	terminator	3855031	3855109	1	2e-06	526	133
P423_RS24560	IS66 family transposase	4895344	4895574	1	VF	NC_022648.1	Escherichia coli JJ1886	4894606	4895343	1	738	RhoDP	terminator	4895132	4895210	1	2e-06	526	133
MKAN_RS30915	NrdH-redoxin	112954	113025	1	VF	NC_022654.1	Mycobacterium kansasii ATCC 12478	112191	112953	1	763	RhoDP	terminator	112742	112820	1	2e-06	551	133
VM99_RS26865	amino acid adenylation domain-containing protein	6149965	6159033	1	VF	NZ_CP011020.1	Pseudomonas chlororaphis	6149197	6149964	1	768	RhoDP	terminator	6149753	6149831	1	2e-06	556	133
MLBR_RS01035	hypothetical protein	277998	279046	1	VF	NC_011896.1	Mycobacterium leprae Br4923	277793	277997	1	205	RhoDP	terminator	277785	277863	1	2e-06	8	134
DF16_RS12040	hypothetical protein	2225159	2225373	-1	VF	NZ_CP007607.1	Bacillus thuringiensis serovar kurstaki str. YBT-1520	2225374	2225568	-1	195	RhoDP	terminator	2225508	2225586	-1	2e-06	18	134
CK911_RS14270	dipeptidase	3206520	3206684	1	VF	NZ_CP023817.1	Aeromonas sp. CU5	3206279	3206519	1	241	RhoDP	terminator	3206307	3206385	1	2e-06	28	134
SB85_RS19265	FAD:protein FMN transferase	254090	254868	1	VF	NZ_CP010410.1	Xanthomonas sacchari	253922	254089	1	168	RhoDP	terminator	253877	253955	1	2e-06	45	134
GZL_RS07135	transposase	1723304	1723762	-1	VF	NZ_CP003987.1	Streptomyces sp. 769	1723763	1723930	-1	168	RhoDP	terminator	1723897	1723975	-1	2e-06	45	134
CLOAM_RS09550	phosphoprotein phosphatase	224021	224152	-1	VF	NC_020449.1	Candidatus Cloacimonas acidaminovorans str. Evry	224153	224410	-1	258	RhoDP	terminator	224287	224365	-1	2e-06	45	134
BI364_RS14180	YeeE/YedE family protein	2938954	2940122	-1	VF	NZ_CP017415.1	Acidihalobacter prosperus	2940123	2940280	-1	158	RhoDP	terminator	2940257	2940335	-1	2e-06	55	134
ABC04_RS15870	DEAD/DEAH box helicase	3277368	3279000	-1	VF	NZ_CP011711.1	Bordetella pertussis	3279001	3279274	-1	274	RhoDP	terminator	3279135	3279213	-1	2e-06	61	134
PPUBIRD1_RS17985	deoxyguanosinetriphosphate triphosphohydrolase	3967164	3968494	1	VF	NC_017530.1	Pseudomonas putida BIRD-1	3967016	3967163	1	148	RhoDP	terminator	3966951	3967029	1	2e-06	65	134
Y013_RS25820	DUF2236 domain-containing protein	405027	405382	1	VF	NC_023150.1	Rhodococcus pyridinivorans SB3094	404744	405026	1	283	RhoDP	terminator	404814	404892	1	2e-06	70	134
P40081_RS37700	N-acetyltransferase	5024508	5024904	-1	VF	NZ_CP009280.1	Paenibacillus sp. FSL P4-0081	5024905	5025047	-1	143	RhoDP	terminator	5025039	5025117	-1	2e-06	70	134
BS641_RS15995	IS256-like element IS1245 family transposase	3443547	3444560	1	VF	NZ_CP018363.1	Mycobacterium avium subsp. hominissuis	3443408	3443546	1	139	RhoDP	terminator	3443334	3443412	1	2e-06	74	134
IT63_RS09825	voltage-gated ClC-type chloride channel ClcB	2051749	2053089	1	VF	NZ_CP009049.1	Salmonella enterica subsp. enterica serovar Paratyphi A	2051614	2051748	1	135	RhoDP	terminator	2051536	2051614	1	2e-06	78	134
AVI51_RS02770	IS3 family transposase	563297	564399	1	VF	NZ_CP013773.1	Piscirickettsia salmonis	563000	563296	1	297	RhoDP	terminator	563084	563162	1	2e-06	84	134
CP484_RS09585	heavy metal-binding domain-containing protein	1995051	1995839	-1	VF	NZ_CP023628.1	Mycobacterium tuberculosis	1995840	1996148	-1	309	RhoDP	terminator	1995974	1996052	-1	2e-06	96	134
CP481_RS09590	heavy metal-binding domain-containing protein	1995020	1995808	-1	VF	NZ_CP023625.1	Mycobacterium tuberculosis	1995809	1996117	-1	309	RhoDP	terminator	1995943	1996021	-1	2e-06	96	134
CP474_RS09595	heavy metal-binding domain-containing protein	1995017	1995805	-1	VF	NZ_CP023618.1	Mycobacterium tuberculosis	1995806	1996114	-1	309	RhoDP	terminator	1995940	1996018	-1	2e-06	96	134
KIM5_RS23955	transposase	271160	272466	-1	VF	NZ_CP021125.1	Rhizobium sp. Kim5	272467	272777	-1	311	RhoDP	terminator	272601	272679	-1	2e-06	98	134
VK74_RS27645	DUF1472 domain-containing protein	188970	189251	-1	VF	NZ_CP011019.1	Escherichia coli	189252	189574	-1	323	RhoDP	terminator	189386	189464	-1	2e-06	110	134
BI380_RS33000	hypothetical protein	1182123	1182954	1	VF	NZ_CP017420.1	Delftia tsuruhatensis	1181787	1182122	1	336	RhoDP	terminator	1181910	1181988	1	2e-06	123	134
A3305_RS03200	hypothetical protein	553521	553837	-1	VF	NZ_CP015012.1	Rickettsia amblyommatis	553838	554184	-1	347	RhoDP	terminator	553972	554050	-1	2e-06	134	134
B1R45_RS31035	nucleoid-structuring protein H-NS	6390924	6390998	-1	VF	NZ_CP019856.1	Pseudomonas azotoformans	6390999	6391345	-1	347	RhoDP	terminator	6391133	6391211	-1	2e-06	134	134
CAC01_RS18515	hypothetical protein	4376185	4376768	-1	VF	NZ_CP021118.1	Streptomyces sp. CLI2509	4376769	4377115	-1	347	RhoDP	terminator	4376903	4376981	-1	2e-06	134	134
GZL_RS40345	AAA family ATPase	9391563	9393528	-1	VF	NZ_CP003987.1	Streptomyces sp. 769	9393529	9393898	-1	370	RhoDP	terminator	9393663	9393741	-1	2e-06	157	134
DDES_RS05105	hypothetical protein	1124498	1125481	-1	VF	NC_011883.1	Desulfovibrio desulfuricans ATCC 27774	1125482	1125852	-1	371	RhoDP	terminator	1125616	1125694	-1	2e-06	158	134
BC342_RS33155	ABC transporter substrate-binding protein	7655895	7656931	1	VF	NZ_CP016795.1	Streptomyces olivaceus	7655515	7655894	1	380	RhoDP	terminator	7655682	7655760	1	2e-06	167	134
BAM5036_RS08720	DinB family protein	1806614	1807024	1	VF	NC_020410.1	Bacillus velezensis UCMB5036	1806217	1806613	1	397	RhoDP	terminator	1806401	1806479	1	2e-06	184	134
R70331_RS31385	hypothetical protein	353772	354476	-1	VF	NZ_CP009284.1	Paenibacillus sp. FSL R7-0331	354477	354915	-1	439	RhoDP	terminator	354611	354689	-1	2e-06	226	134
H056_RS05590	tyrosine-type recombinase/integrase	1179050	1179500	1	VF	NZ_AM412059.1	Mycobacterium bovis BCG str. Moreau RDJ	1178608	1179049	1	442	RhoDP	terminator	1178837	1178915	1	2e-06	229	134
BBDE_RS11075	hypothetical protein	1085237	1085542	-1	VF	NZ_AP012326.1	Bifidobacterium dentium JCM 1195 = DSM 20436	1085543	1086020	-1	478	RhoDP	terminator	1085677	1085755	-1	2e-06	265	134
BTF_RS05145	hypothetical protein	970936	971268	1	VF	NC_020387.1	Dehalococcoides mccartyi BTF08	970458	970935	1	478	RhoDP	terminator	970723	970801	1	2e-06	265	134
SEECH997_RS24125	ATP-binding cassette domain-containing protein	4174243	4174570	-1	VF	NZ_CP019178.1	Salmonella enterica subsp. enterica serovar Chester str. ATCC 11997	4174571	4175082	-1	512	RhoDP	terminator	4174705	4174783	-1	2e-06	299	134
LM70_RS25640	ATP-binding cassette domain-containing protein	4288523	4288850	-1	VF	NZ_CP019174.1	Salmonella enterica subsp. enterica serovar Give	4288851	4289362	-1	512	RhoDP	terminator	4288985	4289063	-1	2e-06	299	134
CS348_RS26190	ATP-binding cassette domain-containing protein	4282896	4283223	-1	VF	NZ_CP024165.1	Salmonella enterica subsp. enterica serovar Gaminara	4283224	4283735	-1	512	RhoDP	terminator	4283358	4283436	-1	2e-06	299	134
BS641_RS03930	IS256-like element IS1245 family transposase	773206	774219	-1	VF	NZ_CP018363.1	Mycobacterium avium subsp. hominissuis	774220	774742	-1	523	RhoDP	terminator	774354	774432	-1	2e-06	310	134
MNOD_RS46090	tyrosine-type recombinase/integrase	961972	962436	1	VF	NC_011894.1	Methylobacterium nodulans ORS 2060	961437	961971	1	535	RhoDP	terminator	961759	961837	1	2e-06	322	134
DDW44_RS32050	tyrosine-type recombinase/integrase	2865154	2865414	-1	VF	NZ_CP029188.1	Streptomyces sp. HNM0039	2865415	2865966	-1	552	RhoDP	terminator	2865549	2865627	-1	2e-06	339	134
C6992_RS10955	outer membrane protein OmpW	2036603	2036728	-1	VF	NZ_CP027548.1	Escherichia coli	2036729	2037333	-1	605	RhoDP	terminator	2036863	2036941	-1	2e-06	392	134
A2G06_RS12815	hypothetical protein	2842047	2848587	1	VF	NZ_CP014963.1	Geobacter anodireducens	2840695	2842046	1	1352	RhoDP	terminator	2841834	2841912	1	2e-06	1139	134
BBBR_RS06850	fuconate dehydratase	1555144	1556019	-1	VF	NZ_AP012324.1	Bifidobacterium breve DSM 20213 = JCM 1192	1556020	1562134	-1	6115	RhoDP	terminator	1556154	1556232	-1	2e-06	5902	134
CAG99_RS18365	Tat pathway signal protein	4137787	4138017	1	VF	NZ_CP021121.1	Streptomyces sp. SCSIO 03032	4137569	4137786	1	218	RhoDP	terminator	4137573	4137651	1	2e-06	4	135
BOC44_RS02235	hypothetical protein	406831	407046	-1	VF	NZ_CP018384.1	Burkholderia pseudomallei	407047	407255	-1	209	RhoDP	terminator	407182	407260	-1	2e-06	5	135
MS6671_RS30815	Ead domain protein	4089363	4089518	1	VF	NZ_LN824133.1	Klebsiella pneumoniae	4089155	4089362	1	208	RhoDP	terminator	4089149	4089227	1	2e-06	6	135
NMBNZ0533_RS03010	response regulator transcription factor	575704	575861	1	VF	NC_017518.1	Neisseria meningitidis NZ-05/33	575482	575703	1	222	RhoDP	terminator	575490	575568	1	2e-06	8	135
NMBM01240355_RS09490	response regulator transcription factor	1857084	1857259	1	VF	NC_017517.1	Neisseria meningitidis M01-240355	1856862	1857083	1	222	RhoDP	terminator	1856870	1856948	1	2e-06	8	135
NMBG2136_RS02350	response regulator transcription factor	446508	446683	1	VF	NC_017513.1	Neisseria meningitidis G2136	446286	446507	1	222	RhoDP	terminator	446294	446372	1	2e-06	8	135
CQR34_RS03200	response regulator	531488	531663	1	VF	NZ_CP023814.1	Neisseria meningitidis	531266	531487	1	222	RhoDP	terminator	531274	531352	1	2e-06	8	135
BBK82_RS28365	sigma-70 family RNA polymerase sigma factor	5773463	5773930	-1	VF	NZ_CP016793.1	Lentzea guizhouensis	5773931	5774134	-1	204	RhoDP	terminator	5774066	5774144	-1	2e-06	10	135
BC342_RS01995	TauD/TfdA family dioxygenase	488327	489285	-1	VF	NZ_CP016795.1	Streptomyces olivaceus	489286	489488	-1	203	RhoDP	terminator	489421	489499	-1	2e-06	11	135
MLBR_RS16935	2-hydroxyhepta-2,4-diene-1,7-dioate isomerase	2483263	2485216	-1	VF	NC_011896.1	Mycobacterium leprae Br4923	2485217	2485416	-1	200	RhoDP	terminator	2485352	2485430	-1	2e-06	14	135
EG64_RS04130	outer membrane protein	862102	863985	-1	VF	NZ_CP007606.1	Helicobacter pylori	863986	864183	-1	198	RhoDP	terminator	864121	864199	-1	2e-06	16	135
EG63_RS04130	outer membrane protein	862104	863987	-1	VF	NZ_CP007604.1	Helicobacter pylori	863988	864185	-1	198	RhoDP	terminator	864123	864201	-1	2e-06	16	135
B1R45_RS14795	J domain-containing protein	3260120	3260818	1	VF	NZ_CP019856.1	Pseudomonas azotoformans	3259931	3260119	1	189	RhoDP	terminator	3259906	3259984	1	2e-06	25	135
AM361_RS21925	cyclic di-GMP phosphodiesterase	4275951	4277506	-1	VF	NZ_CP021732.1	Escherichia coli	4277507	4277686	-1	180	RhoDP	terminator	4277642	4277720	-1	2e-06	34	135
AMK05_RS34375	ABC transporter permease	921499	921609	-1	VF	NZ_CP013630.1	Rhizobium sp. N324	921610	921864	-1	255	RhoDP	terminator	921745	921823	-1	2e-06	41	135
BBK82_RS19650	S8 family peptidase	3904891	3906062	-1	VF	NZ_CP016793.1	Lentzea guizhouensis	3906063	3906229	-1	167	RhoDP	terminator	3906198	3906276	-1	2e-06	47	135
UP17_RS06825	hypothetical protein	1456365	1456577	-1	VF	NZ_CP011008.1	Bacillus simplex	1456578	1456739	-1	162	RhoDP	terminator	1456713	1456791	-1	2e-06	52	135
BC342_RS34910	IS630 family transposase	8129626	8129910	-1	VF	NZ_CP016795.1	Streptomyces olivaceus	8129911	8130187	-1	277	RhoDP	terminator	8130046	8130124	-1	2e-06	63	135
EG66_RS01335	outer membrane protein	262983	263456	-1	VF	NZ_CP007605.1	Helicobacter pylori	263457	263606	-1	150	RhoDP	terminator	263592	263670	-1	2e-06	64	135
BOC44_RS16740	ATPase	3234776	3236089	1	VF	NZ_CP018384.1	Burkholderia pseudomallei	3234495	3234775	1	281	RhoDP	terminator	3234562	3234640	1	2e-06	67	135
UW163_RS10435	PHB depolymerase family esterase	2262802	2263813	-1	VF	NZ_CP012939.1	Ralstonia solanacearum	2263814	2264106	-1	293	RhoDP	terminator	2263949	2264027	-1	2e-06	79	135
B5M13_RS08800	restriction endonuclease	2190161	2191933	-1	VF	NZ_CP020104.1	Spirosoma aerolatum	2191934	2192263	-1	330	RhoDP	terminator	2192069	2192147	-1	2e-06	116	135
Achr_RS23420	hypothetical protein	1093685	1093909	-1	VF	NZ_CP010415.1	Azotobacter chroococcum NCIMB 8003	1093910	1094360	-1	451	RhoDP	terminator	1094045	1094123	-1	2e-06	237	135
DDW44_RS32075	M48 family peptidase	3346880	3346993	1	VF	NZ_CP029188.1	Streptomyces sp. HNM0039	3346421	3346879	1	459	RhoDP	terminator	3346666	3346744	1	2e-06	245	135
KIM5_RS24720	IS3-like element ISRel21 family transposase	407904	408352	-1	VF	NZ_CP021125.1	Rhizobium sp. Kim5	408353	408979	-1	627	RhoDP	terminator	408488	408566	-1	2e-06	413	135
bpln_RS08095	collagen-like triple helix repeat-containing protein	1899751	1901244	-1	VF	NZ_CP007212.1	Burkholderia plantarii	1901245	1901895	-1	651	RhoDP	terminator	1901380	1901458	-1	2e-06	437	135
H70357_RS35930	hypothetical protein	4450313	4450576	1	VF	NZ_CP009241.1	Paenibacillus sp. FSL H7-0357	4449093	4450312	1	1220	RhoDP	terminator	4450099	4450177	1	2e-06	1006	135
RY69_RS02425	fuconate dehydratase	555966	556841	1	VF	NZ_CP010413.1	Bifidobacterium breve	549848	555965	1	6118	RhoDP	terminator	555752	555830	1	2e-06	5904	135
MS6671_RS30100	hypothetical protein	1102101	1102284	-1	VF	NZ_LN824133.1	Klebsiella pneumoniae	1102285	1102490	-1	206	RhoDP	terminator	1102421	1102499	-1	2e-06	9	136
PAJ_RS19815	helix-turn-helix domain-containing protein	4296641	4296923	-1	VF	NC_017531.2	Pantoea ananatis AJ13355	4296924	4297156	-1	233	RhoDP	terminator	4297060	4297138	-1	2e-06	18	136
SB85_RS06650	catalase/peroxidase HPI	1631151	1633399	1	VF	NZ_CP010409.1	Xanthomonas sacchari	1630909	1631150	1	242	RhoDP	terminator	1630936	1631014	1	2e-06	27	136
GZL_RS47105	IS5 family transposase	9764043	9764879	-1	VF	NZ_CP003987.1	Streptomyces sp. 769	9764880	9765061	-1	182	RhoDP	terminator	9765016	9765094	-1	2e-06	33	136
bpln_RS10545	transposase family protein	2485213	2485834	1	VF	NZ_CP007212.1	Burkholderia plantarii	2485032	2485212	1	181	RhoDP	terminator	2484998	2485076	1	2e-06	34	136
GZL_RS38130	cytochrome P450	8939543	8940782	1	VF	NZ_CP003987.1	Streptomyces sp. 769	8939365	8939542	1	178	RhoDP	terminator	8939328	8939406	1	2e-06	37	136
MNA02_RS10530	NADPH:quinone reductase	1653421	1653634	-1	VF	NZ_CP010999.1	Streptococcus thermophilus	1653635	1653900	-1	266	RhoDP	terminator	1653771	1653849	-1	2e-06	51	136
MNOD_RS17380	hypothetical protein	3771737	3771967	-1	VF	NC_011894.1	Methylobacterium nodulans ORS 2060	3771968	3772239	-1	272	RhoDP	terminator	3772104	3772182	-1	2e-06	57	136
JM49_RS12955	iron-sulfur cluster repair protein YtfE	2885734	2886449	-1	VF	NZ_CP009290.1	Pseudomonas chlororaphis subsp. aurantiaca	2886450	2886604	-1	155	RhoDP	terminator	2886586	2886664	-1	2e-06	60	136
H70357_RS02400	IS200/IS605 family element transposase accessory protein TnpB	541124	542211	-1	VF	NZ_CP009241.1	Paenibacillus sp. FSL H7-0357	542212	542365	-1	154	RhoDP	terminator	542348	542426	-1	2e-06	61	136
ACHL_RS13590	hypothetical protein	3008409	3012530	-1	VF	NC_011886.1	Pseudarthrobacter chlorophenolicus A6	3012531	3012682	-1	152	RhoDP	terminator	3012667	3012745	-1	2e-06	63	136
Y013_RS26640	aminoglycoside phosphotransferase	670403	670522	1	VF	NC_023150.1	Rhodococcus pyridinivorans SB3094	670251	670402	1	152	RhoDP	terminator	670188	670266	1	2e-06	63	136
ABC11_RS05010	tripartite tricarboxylate transporter substrate binding protein	1029568	1030206	1	VF	NZ_CP011718.1	Bordetella pertussis	1029416	1029567	1	152	RhoDP	terminator	1029353	1029431	1	2e-06	63	136
ABC02_RS05135	tripartite tricarboxylate transporter substrate binding protein	1050439	1051077	1	VF	NZ_CP011709.1	Bordetella pertussis	1050287	1050438	1	152	RhoDP	terminator	1050224	1050302	1	2e-06	63	136
ABB97_RS05010	tripartite tricarboxylate transporter substrate binding protein	1028516	1029154	1	VF	NZ_CP011704.1	Bordetella pertussis	1028364	1028515	1	152	RhoDP	terminator	1028301	1028379	1	2e-06	63	136
ABB96_RS05000	tripartite tricarboxylate transporter substrate binding protein	1027456	1028094	1	VF	NZ_CP011703.1	Bordetella pertussis	1027304	1027455	1	152	RhoDP	terminator	1027241	1027319	1	2e-06	63	136
ABB95_RS05140	tripartite tricarboxylate transporter substrate binding protein	1050437	1051075	1	VF	NZ_CP011702.1	Bordetella pertussis	1050285	1050436	1	152	RhoDP	terminator	1050222	1050300	1	2e-06	63	136
IJ22_RS26020	uridine kinase	1718576	1718707	1	VF	NZ_CP013652.1	Paenibacillus naphthalenovorans	1718425	1718575	1	151	RhoDP	terminator	1718361	1718439	1	2e-06	64	136
AFR_RS45395	hypothetical protein	6111455	6111766	-1	VF	NC_022657.1	Actinoplanes friuliensis DSM 7358	6111767	6111917	-1	151	RhoDP	terminator	6111903	6111981	-1	2e-06	64	136
NMAA_RS04785	hypothetical protein	908145	908324	-1	VF	NC_017512.1	Neisseria meningitidis WUE 2594	908325	908471	-1	147	RhoDP	terminator	908461	908539	-1	2e-06	68	136
MNOD_RS38280	DDE-type integrase/transposase/recombinase	441454	441926	1	VF	NC_011892.1	Methylobacterium nodulans ORS 2060	441311	441453	1	143	RhoDP	terminator	441239	441317	1	2e-06	72	136
BZ167_RS02805	hypothetical protein	695677	695870	1	VF	NZ_CP019626.1	Bacillus sp. 275	695370	695676	1	307	RhoDP	terminator	695462	695540	1	2e-06	92	136
JM49_RS21065	response regulator	4713973	4714736	1	VF	NZ_CP009290.1	Pseudomonas chlororaphis subsp. aurantiaca	4713657	4713972	1	316	RhoDP	terminator	4713758	4713836	1	2e-06	101	136
RY67_RS12315	MFS transporter	2156104	2156442	1	VF	NZ_CP010411.1	Bifidobacterium longum subsp. infantis	2155774	2156103	1	330	RhoDP	terminator	2155889	2155967	1	2e-06	115	136
BN1726_RS03300	IS21 family transposase	703199	703636	-1	VF	NZ_LN824140.1	Bifidobacterium longum subsp. infantis	703637	703966	-1	330	RhoDP	terminator	703773	703851	-1	2e-06	115	136
BBPC_RS09860	glucose-1-phosphate thymidylyltransferase	1846563	1846667	-1	VF	NZ_AP012330.1	Bifidobacterium pseudocatenulatum DSM 20438 = JCM 1200 = LMG 10505	1846668	1847044	-1	377	RhoDP	terminator	1846804	1846882	-1	2e-06	162	136
A3305_RS08935	polyketide cyclase	895134	895606	1	VF	NZ_CP015012.1	Rickettsia amblyommatis	894711	895133	1	423	RhoDP	terminator	894919	894997	1	2e-06	208	136
AM361_RS23240	IS1 family transposase	4554082	4554779	1	VF	NZ_CP021732.1	Escherichia coli	4553579	4554081	1	503	RhoDP	terminator	4553867	4553945	1	2e-06	288	136
COO91_RS36645	LLM class flavin-dependent oxidoreductase	7868026	7868595	1	VF	NZ_CP024785.1	Nostoc flagelliforme CCNUN1	7867497	7868025	1	529	RhoDP	terminator	7867811	7867889	1	2e-06	314	136
GZL_RS47810	acetyl-CoA carboxylase biotin carboxyl carrier protein subunit	5816791	5816913	1	VF	NZ_CP003987.1	Streptomyces sp. 769	5816128	5816790	1	663	RhoDP	terminator	5816576	5816654	1	2e-06	448	136
BI380_RS34230	AlpA family phage regulatory protein	2251157	2251318	1	VF	NZ_CP017420.1	Delftia tsuruhatensis	2250223	2251156	1	934	RhoDP	terminator	2250942	2251020	1	2e-06	719	136
MLBR_RS05945	oxidoreductase	1420646	1421626	1	VF	NC_011896.1	Mycobacterium leprae Br4923	1419371	1420645	1	1275	RhoDP	terminator	1420431	1420509	1	2e-06	1060	136
DDW44_RS32250	SDR family NAD(P)-dependent oxidoreductase	6508722	6513296	-1	VF	NZ_CP029188.1	Streptomyces sp. HNM0039	6513297	6514583	-1	1287	RhoDP	terminator	6513433	6513511	-1	2e-06	1072	136
PSTAA_RS03515	cAMP-activated global transcriptional regulator CRP	767887	768532	-1	VF	NC_017532.1	Pseudomonas stutzeri DSM 4166	768533	768745	-1	213	RhoDP	terminator	768670	768748	-1	2e-06	3	137
GZL_RS23650	hypothetical protein	5557016	5557597	-1	VF	NZ_CP003987.1	Streptomyces sp. 769	5557598	5557807	-1	210	RhoDP	terminator	5557735	5557813	-1	2e-06	6	137
NMAA_RS04975	transposase	937309	937494	-1	VF	NC_017512.1	Neisseria meningitidis WUE 2594	937495	937702	-1	208	RhoDP	terminator	937632	937710	-1	2e-06	8	137
MLBR_RS16560	hypothetical protein	1917099	1917847	1	VF	NC_011896.1	Mycobacterium leprae Br4923	1916867	1917098	1	232	RhoDP	terminator	1916883	1916961	1	2e-06	16	137
JI59_RS03970	transposase	874433	875383	1	VF	NZ_CP009291.1	Novosphingobium pentaromativorans US6-1	874239	874432	1	194	RhoDP	terminator	874217	874295	1	2e-06	22	137
AM375_RS00695	conjugal transfer protein TraI	101544	102605	-1	VF	NZ_CP021719.1	Escherichia coli	102606	102772	-1	167	RhoDP	terminator	102743	102821	-1	2e-06	49	137
NMBH4476_RS04705	transposase	918331	918734	-1	VF	NC_017516.1	Neisseria meningitidis H44/76	918735	918890	-1	156	RhoDP	terminator	918872	918950	-1	2e-06	60	137
NMBM01240149_RS04430	transposase	895692	896095	-1	VF	NC_017514.1	Neisseria meningitidis M01-240149	896096	896251	-1	156	RhoDP	terminator	896233	896311	-1	2e-06	60	137
CQR34_RS06345	hypothetical protein	1056417	1056820	-1	VF	NZ_CP023814.1	Neisseria meningitidis	1056821	1056976	-1	156	RhoDP	terminator	1056958	1057036	-1	2e-06	60	137
JI59_RS04165	transposase	913323	913556	1	VF	NZ_CP009291.1	Novosphingobium pentaromativorans US6-1	913173	913322	1	150	RhoDP	terminator	913107	913185	1	2e-06	66	137
Y013_RS23430	SDR family oxidoreductase	5136626	5137422	-1	VF	NC_023150.1	Rhodococcus pyridinivorans SB3094	5137423	5137570	-1	148	RhoDP	terminator	5137560	5137638	-1	2e-06	68	137
RY69_RS05100	IS30 family transposase	1121522	1122569	-1	VF	NZ_CP010413.1	Bifidobacterium breve	1122570	1122715	-1	146	RhoDP	terminator	1122707	1122785	-1	2e-06	70	137
AA2016_RS34500	autotransporter outer membrane beta-barrel domain-containing protein	4395192	4395461	1	VF	NZ_CP015005.1	Aminobacter aminovorans	4395054	4395191	1	138	RhoDP	terminator	4394976	4395054	1	2e-06	78	137
MTCTRI2_RS22090	fatty-acid--CoA ligase	948961	949056	1	VF	NC_017524.1	Mycobacterium tuberculosis CTRI-2	948823	948960	1	138	RhoDP	terminator	948745	948823	1	2e-06	78	137
CP484_RS04635	fatty-acid--CoA ligase	948571	948666	1	VF	NZ_CP023628.1	Mycobacterium tuberculosis	948433	948570	1	138	RhoDP	terminator	948355	948433	1	2e-06	78	137
CP482_RS04635	fatty-acid--CoA ligase	948493	948588	1	VF	NZ_CP023626.1	Mycobacterium tuberculosis	948355	948492	1	138	RhoDP	terminator	948277	948355	1	2e-06	78	137
CP481_RS04635	fatty-acid--CoA ligase	948535	948630	1	VF	NZ_CP023625.1	Mycobacterium tuberculosis	948397	948534	1	138	RhoDP	terminator	948319	948397	1	2e-06	78	137
CP478_RS04650	fatty-acid--CoA ligase	948469	948564	1	VF	NZ_CP023622.1	Mycobacterium tuberculosis	948331	948468	1	138	RhoDP	terminator	948253	948331	1	2e-06	78	137
CP476_RS04640	fatty-acid--CoA ligase	948469	948564	1	VF	NZ_CP023620.1	Mycobacterium tuberculosis	948331	948468	1	138	RhoDP	terminator	948253	948331	1	2e-06	78	137
CP475_RS04640	fatty-acid--CoA ligase	948531	948626	1	VF	NZ_CP023619.1	Mycobacterium tuberculosis	948393	948530	1	138	RhoDP	terminator	948315	948393	1	2e-06	78	137
CP474_RS04645	fatty-acid--CoA ligase	948542	948637	1	VF	NZ_CP023618.1	Mycobacterium tuberculosis	948404	948541	1	138	RhoDP	terminator	948326	948404	1	2e-06	78	137
CP471_RS04635	fatty-acid--CoA ligase	948554	948649	1	VF	NZ_CP023615.1	Mycobacterium tuberculosis	948416	948553	1	138	RhoDP	terminator	948338	948416	1	2e-06	78	137
CP470_RS04645	fatty-acid--CoA ligase	948518	948613	1	VF	NZ_CP023614.1	Mycobacterium tuberculosis	948380	948517	1	138	RhoDP	terminator	948302	948380	1	2e-06	78	137
CP469_RS04640	fatty-acid--CoA ligase	948522	948617	1	VF	NZ_CP023613.1	Mycobacterium tuberculosis	948384	948521	1	138	RhoDP	terminator	948306	948384	1	2e-06	78	137
CP468_RS04630	fatty-acid--CoA ligase	948520	948615	1	VF	NZ_CP023612.1	Mycobacterium tuberculosis	948382	948519	1	138	RhoDP	terminator	948304	948382	1	2e-06	78	137
MNOD_RS28990	IS6-like element ISMno37 family transposase	6243449	6244153	1	VF	NC_011894.1	Methylobacterium nodulans ORS 2060	6243134	6243448	1	315	RhoDP	terminator	6243233	6243311	1	2e-06	99	137
CUC76_RS21525	multidrug efflux RND transporter periplasmic adaptor subunit OqxA	4310538	4311712	-1	VF	NZ_CP024784.1	Enterobacteriaceae bacterium S05	4311713	4312045	-1	333	RhoDP	terminator	4311850	4311928	-1	2e-06	117	137
B2G49_RS20685	ABC transporter ATP-binding protein	4579792	4580129	-1	VF	NZ_CP019915.1	Halomonas sp. 'Soap Lake #7'	4580130	4580474	-1	345	RhoDP	terminator	4580267	4580345	-1	2e-06	129	137
RY69_RS09520	LacI family DNA-binding transcriptional regulator	2154867	2155676	-1	VF	NZ_CP010413.1	Bifidobacterium breve	2155677	2156023	-1	347	RhoDP	terminator	2155814	2155892	-1	2e-06	131	137
BBK82_RS49295	helix-turn-helix domain-containing protein	7556124	7556865	-1	VF	NZ_CP016793.1	Lentzea guizhouensis	7556866	7557315	-1	450	RhoDP	terminator	7557003	7557081	-1	2e-06	234	137
Y013_RS15720	hypothetical protein	3477093	3477314	1	VF	NC_023150.1	Rhodococcus pyridinivorans SB3094	3476637	3477092	1	456	RhoDP	terminator	3476877	3476955	1	2e-06	240	137
GLA29479_RS24090	YegP family protein	5634967	5635282	-1	VF	NZ_CP013141.1	Lysobacter antibioticus	5635283	5635778	-1	496	RhoDP	terminator	5635420	5635498	-1	2e-06	280	137
GLA29479_RS24295	SH3 domain-containing protein	852510	852635	-1	VF	NZ_CP013141.1	Lysobacter antibioticus	852636	853181	-1	546	RhoDP	terminator	852773	852851	-1	2e-06	330	137
MLBR_RS01920	TetR family transcriptional regulator	485731	486288	1	VF	NC_011896.1	Mycobacterium leprae Br4923	485170	485730	1	561	RhoDP	terminator	485515	485593	1	2e-06	345	137
CR534_RS01225	IS1-like element IS1A family transposase	236095	236792	-1	VF	NZ_CP024127.1	Escherichia coli	236793	237369	-1	577	RhoDP	terminator	236930	237008	-1	2e-06	361	137
COO91_RS34485	hypothetical protein	7426602	7427255	-1	VF	NZ_CP024785.1	Nostoc flagelliforme CCNUN1	7427256	7427873	-1	618	RhoDP	terminator	7427393	7427471	-1	2e-06	402	137
A3O04_RS01030	hypothetical protein	217858	220662	1	VF	NZ_CP014959.1	Mycobacteroides abscessus	217230	217857	1	628	RhoDP	terminator	217642	217720	1	2e-06	412	137
CAK77_RS01215	hypothetical protein	245097	247901	1	VF	NZ_CP021122.1	Mycobacteroides abscessus subsp. massiliense	244469	245096	1	628	RhoDP	terminator	244881	244959	1	2e-06	412	137
CLOAM_RS09555	leucine-rich repeat domain-containing protein	224411	224932	-1	VF	NC_020449.1	Candidatus Cloacimonas acidaminovorans str. Evry	224933	225835	-1	903	RhoDP	terminator	225070	225148	-1	2e-06	687	137
C6992_RS28280	IS4 family transposase	5284181	5285446	-1	VF	NZ_CP027548.1	Escherichia coli	5285447	5286367	-1	921	RhoDP	terminator	5285584	5285662	-1	2e-06	705	137
EC725_RS05290	IS4 family transposase	1006198	1007463	-1	VF	NZ_CP020092.1	Escherichia coli	1007464	1008386	-1	923	RhoDP	terminator	1007601	1007679	-1	2e-06	707	137
AUO94_RS09295	hypothetical protein	1889603	1892790	-1	VF	NZ_CP013661.2	Planococcus kocurii	1892791	1893901	-1	1111	RhoDP	terminator	1892928	1893006	-1	2e-06	895	137
CRH10_RS08305	RNA polymerase subunit sigma-70	1747230	1747379	1	VF	NZ_CP023819.1	Faecalibacterium prausnitzii	1745829	1747229	1	1401	RhoDP	terminator	1747014	1747092	1	2e-06	1185	137
A3O04_RS25095	helix-turn-helix domain containing protein	2050933	2051106	-1	VF	NZ_CP014959.1	Mycobacteroides abscessus	2051107	2052545	-1	1439	RhoDP	terminator	2051244	2051322	-1	2e-06	1223	137
MNOD_RS45990	hypothetical protein	636135	636566	-1	VF	NC_011894.1	Methylobacterium nodulans ORS 2060	636567	640877	-1	4311	RhoDP	terminator	636704	636782	-1	2e-06	4095	137
BBCT_RS08820	MFS transporter	966941	967069	-1	VF	NZ_AP012325.1	Bifidobacterium catenulatum DSM 16992 = JCM 1194 = LMG 11043	967070	967283	-1	214	RhoDP	terminator	967208	967286	-1	2e-06	3	138
BC342_RS13640	galactose-1-phosphate uridylyltransferase	3149444	3150504	-1	VF	NZ_CP016795.1	Streptomyces olivaceus	3150505	3150716	-1	212	RhoDP	terminator	3150643	3150721	-1	2e-06	5	138
ABC11_RS20070	IS110 family transposase	1233844	1234104	-1	VF	NZ_CP011718.1	Bordetella pertussis	1234105	1234338	-1	234	RhoDP	terminator	1234243	1234321	-1	2e-06	17	138
ABC02_RS20005	IS110 family transposase	1253666	1253926	-1	VF	NZ_CP011709.1	Bordetella pertussis	1253927	1254160	-1	234	RhoDP	terminator	1254065	1254143	-1	2e-06	17	138
ABB97_RS20050	IS110 family transposase	1232780	1233040	-1	VF	NZ_CP011704.1	Bordetella pertussis	1233041	1233274	-1	234	RhoDP	terminator	1233179	1233257	-1	2e-06	17	138
ABB96_RS20055	IS110 family transposase	1230683	1230943	-1	VF	NZ_CP011703.1	Bordetella pertussis	1230944	1231177	-1	234	RhoDP	terminator	1231082	1231160	-1	2e-06	17	138
ABB95_RS20015	IS110 family transposase	1253664	1253924	-1	VF	NZ_CP011702.1	Bordetella pertussis	1253925	1254158	-1	234	RhoDP	terminator	1254063	1254141	-1	2e-06	17	138
BED35_RS20895	DNA recombination protein RmuC	4308406	4309895	-1	VF	NZ_CP016944.1	Yersinia enterocolitica	4309896	4310095	-1	200	RhoDP	terminator	4310034	4310112	-1	2e-06	17	138
BED33_RS01575	DNA recombination protein RmuC	338240	339729	-1	VF	NZ_CP016937.1	Yersinia enterocolitica	339730	339929	-1	200	RhoDP	terminator	339868	339946	-1	2e-06	17	138
BED34_RS20430	DNA recombination protein RmuC	4304303	4305792	-1	VF	NZ_CP016935.1	Yersinia enterocolitica	4305793	4305992	-1	200	RhoDP	terminator	4305931	4306009	-1	2e-06	17	138
BBAG_RS08430	IS256 family transposase	210456	210587	-1	VF	NZ_AP012322.1	Bifidobacterium angulatum DSM 20098 = JCM 7096	210588	210774	-1	187	RhoDP	terminator	210726	210804	-1	2e-06	30	138
BC342_RS00280	MFS transporter	120588	121702	1	VF	NZ_CP016795.1	Streptomyces olivaceus	120403	120587	1	185	RhoDP	terminator	120371	120449	1	2e-06	32	138
GZL_RS48280	IS5/IS1182 family transposase	159818	159958	-1	VF	NZ_CP003988.1	Streptomyces sp. 769	159959	160129	-1	171	RhoDP	terminator	160097	160175	-1	2e-06	46	138
ABC02_RS01600	sensor histidine kinase	311035	312330	-1	VF	NZ_CP011709.1	Bordetella pertussis	312331	312495	-1	165	RhoDP	terminator	312469	312547	-1	2e-06	52	138
ABB95_RS01600	sensor histidine kinase	311034	312329	-1	VF	NZ_CP011702.1	Bordetella pertussis	312330	312494	-1	165	RhoDP	terminator	312468	312546	-1	2e-06	52	138
A2G06_RS02700	FAD-dependent oxidoreductase	573967	575984	-1	VF	NZ_CP014963.1	Geobacter anodireducens	575985	576255	-1	271	RhoDP	terminator	576123	576201	-1	2e-06	54	138
AFR_RS46260	DUF2497 domain-containing protein	5897798	5897878	-1	VF	NC_022657.1	Actinoplanes friuliensis DSM 7358	5897879	5898035	-1	157	RhoDP	terminator	5898017	5898095	-1	2e-06	60	138
BI380_RS34655	lactoylglutathione lyase	232628	232756	-1	VF	NZ_CP017420.1	Delftia tsuruhatensis	232757	232910	-1	154	RhoDP	terminator	232895	232973	-1	2e-06	63	138
VN11_RS22325	hypothetical protein	3050464	3050625	-1	VF	NZ_CP011010.1	Stenotrophomonas maltophilia	3050626	3050925	-1	300	RhoDP	terminator	3050764	3050842	-1	2e-06	83	138
BS641_RS27005	phosphotyrosine protein phosphatase	2415425	2415779	-1	VF	NZ_CP018363.1	Mycobacterium avium subsp. hominissuis	2415780	2416087	-1	308	RhoDP	terminator	2415918	2415996	-1	2e-06	91	138
NMBH4476_RS02745	M61 family metallopeptidase	520742	522489	-1	VF	NC_017516.1	Neisseria meningitidis H44/76	522490	522803	-1	314	RhoDP	terminator	522628	522706	-1	2e-06	97	138
B0E33_RS09965	IS5 family transposase	2125332	2126088	1	VF	NZ_CP019630.1	Labrenzia aggregata	2124992	2125331	1	340	RhoDP	terminator	2125115	2125193	1	2e-06	123	138
MNOD_RS45660	ABC transporter ATP-binding protein	2141201	2141323	1	VF	NC_011894.1	Methylobacterium nodulans ORS 2060	2140846	2141200	1	355	RhoDP	terminator	2140984	2141062	1	2e-06	138	138
JM49_RS16955	hypothetical protein	3815785	3819321	1	VF	NZ_CP009290.1	Pseudomonas chlororaphis subsp. aurantiaca	3815424	3815784	1	361	RhoDP	terminator	3815568	3815646	1	2e-06	144	138
CAC01_RS19330	response regulator transcription factor	4530748	4531358	1	VF	NZ_CP021118.1	Streptomyces sp. CLI2509	4530361	4530747	1	387	RhoDP	terminator	4530531	4530609	1	2e-06	170	138
CYAN7425_RS25620	ISKra4 family transposase	196445	196807	1	VF	NC_011880.1	Cyanothece sp. PCC 7425	196046	196444	1	399	RhoDP	terminator	196228	196306	1	2e-06	182	138
RCA23_RS02160	integrase	453778	454720	-1	VF	NZ_CP003984.1	Planktomarina temperata RCA23	454721	455124	-1	404	RhoDP	terminator	454859	454937	-1	2e-06	187	138
CAC01_RS17270	hypothetical protein	4091204	4091784	1	VF	NZ_CP021118.1	Streptomyces sp. CLI2509	4090742	4091203	1	462	RhoDP	terminator	4090987	4091065	1	2e-06	245	138
PDUR_RS09805	YdeI/OmpD-associated family protein	2185772	2186358	1	VF	NZ_CP009288.1	Paenibacillus durus	2185298	2185771	1	474	RhoDP	terminator	2185555	2185633	1	2e-06	257	138
CHD73_RS13455	transposase	2713487	2713729	1	VF	NZ_CP022497.1	Salmonella enterica subsp. enterica serovar Manhattan	2712992	2713486	1	495	RhoDP	terminator	2713270	2713348	1	2e-06	278	138
APS46_RS25910	ATP-binding cassette domain-containing protein	4476071	4476398	1	VF	NZ_CP012921.1	Salmonella enterica subsp. enterica serovar Heidelberg	4475556	4476070	1	515	RhoDP	terminator	4475854	4475932	1	2e-06	298	138
A3O03_RS26945	hypothetical protein	4367755	4367999	1	VF	NZ_CP014958.1	Mycobacteroides abscessus	4367046	4367754	1	709	RhoDP	terminator	4367538	4367616	1	2e-06	492	138
CS348_RS25320	transposase	107615	108458	1	VF	NZ_CP024166.1	Salmonella enterica subsp. enterica serovar Gaminara	106545	107614	1	1070	RhoDP	terminator	107398	107476	1	2e-06	853	138
CYAN7425_RS25535	transposase	174563	175461	-1	VF	NC_011880.1	Cyanothece sp. PCC 7425	175462	175675	-1	214	RhoDP	terminator	175601	175679	-1	2e-06	4	139
KIM5_RS24440	tyrosine-type recombinase/integrase	362032	362891	-1	VF	NZ_CP021125.1	Rhizobium sp. Kim5	362892	363114	-1	223	RhoDP	terminator	363031	363109	-1	2e-06	5	139
AJAP_RS19595	hypothetical protein	4220121	4220480	1	VF	NZ_CP008953.1	Amycolatopsis japonica	4219897	4220120	1	224	RhoDP	terminator	4219903	4219981	1	2e-06	6	139
AA2016_RS34360	extensin	2546717	2546794	-1	VF	NZ_CP015005.1	Aminobacter aminovorans	2546795	2547005	-1	211	RhoDP	terminator	2546934	2547012	-1	2e-06	7	139
BC342_RS01465	hydroxyphenylacetyl-CoA thioesterase PaaI	373959	374315	1	VF	NZ_CP016795.1	Streptomyces olivaceus	373733	373958	1	226	RhoDP	terminator	373741	373819	1	2e-06	8	139
BBBR_RS10150	30S ribosomal protein S14	641820	641992	-1	VF	NZ_AP012324.1	Bifidobacterium breve DSM 20213 = JCM 1192	641993	642221	-1	229	RhoDP	terminator	642132	642210	-1	2e-06	11	139
MyAD_RS15335	hypothetical protein	3269462	3269950	1	VF	NZ_CP011022.1	Mycobacterium sp. NRRL B-3805	3269256	3269461	1	206	RhoDP	terminator	3269244	3269322	1	2e-06	12	139
B6S01_RS07320	tyrosine-type recombinase/integrase	1507195	1507620	-1	VF	NZ_CP020538.1	Sphingobium herbicidovorans	1507621	1507861	-1	241	RhoDP	terminator	1507760	1507838	-1	2e-06	23	139
R50345_RS31210	hypothetical protein	1926667	1927212	-1	VF	NZ_CP009281.1	Paenibacillus sp. FSL R5-0345	1927213	1927405	-1	193	RhoDP	terminator	1927352	1927430	-1	2e-06	25	139
CQR34_RS09885	IS5/IS1182 family transposase	1657791	1658078	1	VF	NZ_CP023814.1	Neisseria meningitidis	1657605	1657790	1	186	RhoDP	terminator	1657573	1657651	1	2e-06	32	139
BE939_RS14875	type II toxin-antitoxin system antitoxin HicB	2697203	2697439	-1	VF	NZ_CP019008.1	Escherichia coli	2697440	2697617	-1	178	RhoDP	terminator	2697579	2697657	-1	2e-06	40	139
AVI51_RS17865	IS30 family transposase	428930	429049	-1	VF	NZ_CP013773.1	Piscirickettsia salmonis	429050	429220	-1	171	RhoDP	terminator	429189	429267	-1	2e-06	47	139
CAC01_RS02795	DUF1772 domain-containing protein	684830	685329	-1	VF	NZ_CP021118.1	Streptomyces sp. CLI2509	685330	685493	-1	164	RhoDP	terminator	685469	685547	-1	2e-06	54	139
CP48_RS27210	tail length tape measure protein	5118578	5120281	-1	VF	NZ_CP013662.1	Escherichia coli	5120282	5120443	-1	162	RhoDP	terminator	5120421	5120499	-1	2e-06	56	139
B2D07_RS19555	IS1380 family transposase	4435770	4436959	1	VF	NZ_CP019913.2	Desulfococcus multivorans	4435612	4435769	1	158	RhoDP	terminator	4435552	4435630	1	2e-06	60	139
PSTEL_RS27635	serine hydrolase	2694663	2695834	-1	VF	NZ_CP009286.1	Paenibacillus stellifer	2695835	2695992	-1	158	RhoDP	terminator	2695974	2696052	-1	2e-06	60	139
CG474_RS12105	arsenate reductase	2308931	2309005	-1	VF	NZ_CP024120.1	Bacillus cytotoxicus	2309006	2309284	-1	279	RhoDP	terminator	2309145	2309223	-1	2e-06	61	139
BTE52_RS13220	molybdopterin-dependent oxidoreductase	2487602	2489299	-1	VF	NZ_CP018428.1	Klebsiella pneumoniae	2489300	2489449	-1	150	RhoDP	terminator	2489439	2489517	-1	2e-06	68	139
BTE51_RS15220	molybdopterin-dependent oxidoreductase	2486537	2488234	-1	VF	NZ_CP018427.1	Klebsiella pneumoniae	2488235	2488384	-1	150	RhoDP	terminator	2488374	2488452	-1	2e-06	68	139
AM376_RS08490	molybdopterin-dependent oxidoreductase	1217090	1218787	-1	VF	NZ_CP021718.1	Klebsiella pneumoniae	1218788	1218937	-1	150	RhoDP	terminator	1218927	1219005	-1	2e-06	68	139
BFQ28_RS17470	molybdopterin-dependent oxidoreductase	3706167	3708639	1	VF	NZ_CP016952.1	Citrobacter freundii	3706019	3706166	1	148	RhoDP	terminator	3705949	3706027	1	2e-06	70	139
CAK95_RS14425	IS110 family transposase	2987414	2988258	1	VF	NZ_CP021112.1	Pseudorhodoplanes sinuspersici	2987125	2987413	1	289	RhoDP	terminator	2987196	2987274	1	2e-06	71	139
CR535_RS13590	IS1 family transposase	2552489	2552608	1	VF	NZ_CP024131.1	Escherichia coli	2552184	2552488	1	305	RhoDP	terminator	2552271	2552349	1	2e-06	87	139
CQR34_RS03960	hypothetical protein	675013	675417	-1	VF	NZ_CP023814.1	Neisseria meningitidis	675418	675722	-1	305	RhoDP	terminator	675557	675635	-1	2e-06	87	139
CR536_RS13485	IS1 family transposase	2530265	2530384	1	VF	NZ_CP024134.1	Escherichia coli	2529959	2530264	1	306	RhoDP	terminator	2530047	2530125	1	2e-06	88	139
CR534_RS13670	IS1 family transposase	2559985	2560104	1	VF	NZ_CP024127.1	Escherichia coli	2559679	2559984	1	306	RhoDP	terminator	2559767	2559845	1	2e-06	88	139
DR_RS01455	ABC transporter substrate-binding protein	280916	282051	1	VF	NC_001263.1	Deinococcus radiodurans R1	280594	280915	1	322	RhoDP	terminator	280698	280776	1	2e-06	104	139
NMBG2136_RS08355	IS5/IS1182 family transposase	1580193	1580480	1	VF	NC_017513.1	Neisseria meningitidis G2136	1579750	1580192	1	443	RhoDP	terminator	1579975	1580053	1	2e-06	225	139
CHD02_RS05805	integrase arm-type DNA-binding domain-containing protein	1184570	1185831	-1	VF	NZ_CP022494.1	Salmonella enterica subsp. enterica serovar Derby	1185832	1186302	-1	471	RhoDP	terminator	1185971	1186049	-1	2e-06	253	139
PDUR_RS28305	transposase	5156897	5158032	1	VF	NZ_CP009288.1	Paenibacillus durus	5156407	5156896	1	490	RhoDP	terminator	5156679	5156757	1	2e-06	272	139
MNOD_RS32215	hemerythrin domain-containing protein	6903047	6903828	1	VF	NC_011894.1	Methylobacterium nodulans ORS 2060	6902519	6903046	1	528	RhoDP	terminator	6902829	6902907	1	2e-06	310	139
GZL_RS06695	apolipoprotein N-acyltransferase	1625163	1626828	-1	VF	NZ_CP003987.1	Streptomyces sp. 769	1626829	1627358	-1	530	RhoDP	terminator	1626968	1627046	-1	2e-06	312	139
MNOD_RS47250	IS66 family transposase	6397466	6397701	-1	VF	NC_011894.1	Methylobacterium nodulans ORS 2060	6397702	6398247	-1	546	RhoDP	terminator	6397841	6397919	-1	2e-06	328	139
COO91_RS06355	DUF3854 domain-containing protein	1393710	1396715	1	VF	NZ_CP024785.1	Nostoc flagelliforme CCNUN1	1392950	1393709	1	760	RhoDP	terminator	1393492	1393570	1	2e-06	542	139
RY69_RS08685	integrase	1935305	1935825	1	VF	NZ_CP010413.1	Bifidobacterium breve	1934439	1935304	1	866	RhoDP	terminator	1935087	1935165	1	2e-06	648	139
BBK82_RS07645	hypothetical protein	1496449	1498416	1	VF	NZ_CP016793.1	Lentzea guizhouensis	1496236	1496448	1	213	RhoDP	terminator	1496230	1496308	1	2e-06	6	140
A2CP1_RS23045	tyrosine-type recombinase/integrase	3806377	3806679	-1	VF	NC_011891.1	Anaeromyxobacter dehalogenans 2CP-1	3806680	3806890	-1	211	RhoDP	terminator	3806820	3806898	-1	2e-06	8	140
RY67_RS11115	30S ribosomal protein S14	33113	33282	1	VF	NZ_CP010411.1	Bifidobacterium longum subsp. infantis	32884	33112	1	229	RhoDP	terminator	32894	32972	1	2e-06	10	140
BED35_RS18610	hypothetical protein	3788647	3789982	1	VF	NZ_CP016944.1	Yersinia enterocolitica	3788441	3788646	1	206	RhoDP	terminator	3788428	3788506	1	2e-06	13	140
BED32_RS17750	hypothetical protein	3716960	3718295	1	VF	NZ_CP016940.1	Yersinia enterocolitica	3716754	3716959	1	206	RhoDP	terminator	3716741	3716819	1	2e-06	13	140
BED33_RS20840	hypothetical protein	4486774	4488109	1	VF	NZ_CP016937.1	Yersinia enterocolitica	4486568	4486773	1	206	RhoDP	terminator	4486555	4486633	1	2e-06	13	140
BED34_RS18145	hypothetical protein	3784540	3785875	1	VF	NZ_CP016935.1	Yersinia enterocolitica	3784334	3784539	1	206	RhoDP	terminator	3784321	3784399	1	2e-06	13	140
GZL_RS45810	hypothetical protein	1710746	1712430	-1	VF	NZ_CP003987.1	Streptomyces sp. 769	1712431	1712635	-1	205	RhoDP	terminator	1712571	1712649	-1	2e-06	14	140
BI364_RS13605	IS5 family transposase	2820160	2820821	-1	VF	NZ_CP017415.1	Acidihalobacter prosperus	2820822	2821056	-1	235	RhoDP	terminator	2820962	2821040	-1	2e-06	16	140
ARZXY2_RS23695	DNA-protecting protein DprA	114761	115307	1	VF	NZ_CP017422.1	Arthrobacter sp. ZXY-2	114518	114760	1	243	RhoDP	terminator	114542	114620	1	2e-06	24	140
PDUR_RS04820	DHA2 family efflux MFS transporter permease subunit	1048770	1050081	1	VF	NZ_CP009288.1	Paenibacillus durus	1048575	1048769	1	195	RhoDP	terminator	1048551	1048629	1	2e-06	24	140
NMBM04240196_RS13965	hypothetical protein	783351	783557	-1	VF	NC_017515.1	Neisseria meningitidis M04-240196	783558	783801	-1	244	RhoDP	terminator	783698	783776	-1	2e-06	25	140
MLBR_RS08620	hypothetical protein	2063042	2063754	-1	VF	NC_011896.1	Mycobacterium leprae Br4923	2063755	2064001	-1	247	RhoDP	terminator	2063895	2063973	-1	2e-06	28	140
AW43_RS04175	LysR family transcriptional regulator	876331	877121	1	VF	NZ_CP007205.2	Pasteurella multocida subsp. multocida PMTB2.1	876084	876330	1	247	RhoDP	terminator	876112	876190	1	2e-06	28	140
AMK05_RS34550	hypothetical protein	2774879	2775093	-1	VF	NZ_CP013630.1	Rhizobium sp. N324	2775094	2775282	-1	189	RhoDP	terminator	2775234	2775312	-1	2e-06	30	140
AT706_RS21345	TetR/AcrR family transcriptional regulator	3067098	3067193	-1	VF	NZ_CP013654.1	Bacillus subtilis subsp. subtilis	3067194	3067375	-1	182	RhoDP	terminator	3067334	3067412	-1	2e-06	37	140
H70737_RS08180	hypothetical protein	1889488	1890105	-1	VF	NZ_CP009279.1	Paenibacillus sp. FSL H7-0737	1890106	1890285	-1	180	RhoDP	terminator	1890246	1890324	-1	2e-06	39	140
AUO99_RS04545	type II toxin-antitoxin system antitoxin HicB	676889	677125	1	VF	NZ_CP013658.1	Escherichia coli	676711	676888	1	178	RhoDP	terminator	676670	676748	1	2e-06	41	140
BE940_RS05680	type II toxin-antitoxin system antitoxin HicB	682688	682924	1	VF	NZ_CP019000.1	Escherichia coli	682510	682687	1	178	RhoDP	terminator	682469	682547	1	2e-06	41	140
BS641_RS17015	hypothetical protein	3702097	3702471	-1	VF	NZ_CP018363.1	Mycobacterium avium subsp. hominissuis	3702472	3702649	-1	178	RhoDP	terminator	3702612	3702690	-1	2e-06	41	140
P423_RS08370	type II toxin-antitoxin system antitoxin HicB	1635618	1635854	1	VF	NC_022648.1	Escherichia coli JJ1886	1635440	1635617	1	178	RhoDP	terminator	1635399	1635477	1	2e-06	41	140
ABC10_RS06605	DUF1800 domain-containing protein	1350745	1352173	-1	VF	NZ_CP011717.1	Bordetella pertussis	1352174	1352348	-1	175	RhoDP	terminator	1352314	1352392	-1	2e-06	44	140
ABC09_RS06590	DUF1800 domain-containing protein	1349701	1351129	-1	VF	NZ_CP011716.1	Bordetella pertussis	1351130	1351304	-1	175	RhoDP	terminator	1351270	1351348	-1	2e-06	44	140
ABC08_RS06580	DUF1800 domain-containing protein	1347606	1349034	-1	VF	NZ_CP011715.1	Bordetella pertussis	1349035	1349209	-1	175	RhoDP	terminator	1349175	1349253	-1	2e-06	44	140
ABC07_RS06590	DUF1800 domain-containing protein	1350748	1352176	-1	VF	NZ_CP011714.1	Bordetella pertussis	1352177	1352351	-1	175	RhoDP	terminator	1352317	1352395	-1	2e-06	44	140
ABC06_RS06580	DUF1800 domain-containing protein	1348649	1350077	-1	VF	NZ_CP011713.1	Bordetella pertussis	1350078	1350252	-1	175	RhoDP	terminator	1350218	1350296	-1	2e-06	44	140
ABC05_RS06580	DUF1800 domain-containing protein	1348650	1350078	-1	VF	NZ_CP011712.1	Bordetella pertussis	1350079	1350253	-1	175	RhoDP	terminator	1350219	1350297	-1	2e-06	44	140
ABC03_RS06585	DUF1800 domain-containing protein	1348654	1350082	-1	VF	NZ_CP011710.1	Bordetella pertussis	1350083	1350257	-1	175	RhoDP	terminator	1350223	1350301	-1	2e-06	44	140
ABC01_RS06570	DUF1800 domain-containing protein	1346550	1347978	-1	VF	NZ_CP011708.1	Bordetella pertussis	1347979	1348153	-1	175	RhoDP	terminator	1348119	1348197	-1	2e-06	44	140
ABC00_RS06970	DUF1800 domain-containing protein	1435726	1437154	-1	VF	NZ_CP011707.1	Bordetella pertussis	1437155	1437329	-1	175	RhoDP	terminator	1437295	1437373	-1	2e-06	44	140
ABB99_RS06570	DUF1800 domain-containing protein	1346557	1347985	-1	VF	NZ_CP011706.1	Bordetella pertussis	1347986	1348160	-1	175	RhoDP	terminator	1348126	1348204	-1	2e-06	44	140
ABB98_RS06585	DUF1800 domain-containing protein	1348653	1350081	-1	VF	NZ_CP011705.1	Bordetella pertussis	1350082	1350256	-1	175	RhoDP	terminator	1350222	1350300	-1	2e-06	44	140
ABB94_RS06585	DUF1800 domain-containing protein	1348653	1350081	-1	VF	NZ_CP011701.1	Bordetella pertussis	1350082	1350256	-1	175	RhoDP	terminator	1350222	1350300	-1	2e-06	44	140
ABB92_RS06965	DUF1800 domain-containing protein	1435725	1437153	-1	VF	NZ_CP011699.1	Bordetella pertussis	1437154	1437328	-1	175	RhoDP	terminator	1437294	1437372	-1	2e-06	44	140
CK911_RS14980	Lateral flagellin	3358383	3358877	-1	VF	NZ_CP023817.1	Aeromonas sp. CU5	3358878	3359049	-1	172	RhoDP	terminator	3359018	3359096	-1	2e-06	47	140
AVI54_RS03930	IS982 family transposase	773904	774068	1	VF	NZ_CP013786.1	Piscirickettsia salmonis	773733	773903	1	171	RhoDP	terminator	773685	773763	1	2e-06	48	140
KP13_RS15830	amidohydrolase	3016949	3018118	-1	VF	NZ_CP003999.1	Klebsiella pneumoniae subsp. pneumoniae Kp13	3018119	3018289	-1	171	RhoDP	terminator	3018259	3018337	-1	2e-06	48	140
GLA29479_RS01300	TonB-dependent siderophore receptor	311827	313966	1	VF	NZ_CP013141.1	Lysobacter antibioticus	311556	311826	1	271	RhoDP	terminator	311608	311686	1	2e-06	52	140
BBBF_RS01220	diaminopimelate decarboxylase	307187	308816	1	VF	NZ_AP012323.1	Bifidobacterium bifidum ATCC 29521 = JCM 1255 = DSM 20456	307022	307186	1	165	RhoDP	terminator	306968	307046	1	2e-06	54	140
CUREI_RS02555	EamA family transporter	507385	508458	1	VF	NZ_CP009215.1	Corynebacterium ureicelerivorans	507100	507384	1	285	RhoDP	terminator	507166	507244	1	2e-06	66	140
COO91_RS21280	Uma2 family endonuclease	4594365	4595015	1	VF	NZ_CP024785.1	Nostoc flagelliforme CCNUN1	4594213	4594364	1	152	RhoDP	terminator	4594146	4594224	1	2e-06	67	140
H70357_RS03795	adenylyltransferase	853518	854269	-1	VF	NZ_CP009241.1	Paenibacillus sp. FSL H7-0357	854270	854421	-1	152	RhoDP	terminator	854410	854488	-1	2e-06	67	140
DDW44_RS23295	bifunctional (p)ppGpp synthetase/guanosine-3',5'-bis(diphosphate) 3'-pyrophosphohydrolase	5287331	5287555	-1	VF	NZ_CP029188.1	Streptomyces sp. HNM0039	5287556	5287707	-1	152	RhoDP	terminator	5287696	5287774	-1	2e-06	67	140
AJAP_RS44485	GNAT family N-acetyltransferase	8754089	8754370	-1	VF	NZ_CP008953.1	Amycolatopsis japonica	8754371	8754520	-1	150	RhoDP	terminator	8754511	8754589	-1	2e-06	69	140
MLBR_RS15530	hypothetical protein	292543	293341	-1	VF	NC_011896.1	Mycobacterium leprae Br4923	293342	293707	-1	366	RhoDP	terminator	293482	293560	-1	2e-06	147	140
AFR_RS11090	PH domain-containing protein	2374721	2376025	-1	VF	NC_022657.1	Actinoplanes friuliensis DSM 7358	2376026	2376588	-1	563	RhoDP	terminator	2376166	2376244	-1	2e-06	344	140
DR_RS07495	hypothetical protein	1475796	1476008	1	VF	NC_001263.1	Deinococcus radiodurans R1	1475188	1475795	1	608	RhoDP	terminator	1475577	1475655	1	2e-06	389	140
H056_RS17430	PPE family protein	3707283	3716755	-1	VF	NZ_AM412059.1	Mycobacterium bovis BCG str. Moreau RDJ	3716756	3717379	-1	624	RhoDP	terminator	3716896	3716974	-1	2e-06	405	140
bpln_RS37010	calcium-binding protein	2458984	2460015	-1	VF	NZ_CP007212.1	Burkholderia plantarii	2460016	2460699	-1	684	RhoDP	terminator	2460156	2460234	-1	2e-06	465	140
AVI51_RS08955	transposase	1760108	1760338	1	VF	NZ_CP013773.1	Piscirickettsia salmonis	1759354	1760107	1	754	RhoDP	terminator	1759889	1759967	1	2e-06	535	140
B6S01_RS12405	glutamine-hydrolyzing GMP synthase	2511862	2512887	1	VF	NZ_CP020538.1	Sphingobium herbicidovorans	2511648	2511861	1	214	RhoDP	terminator	2511642	2511720	1	2e-06	6	141
CP48_RS19655	ATPase	3593533	3595164	1	VF	NZ_CP013662.1	Escherichia coli	3593305	3593532	1	228	RhoDP	terminator	3593313	3593391	1	2e-06	8	141
BC342_RS09425	hypothetical protein	2121310	2122604	-1	VF	NZ_CP016795.1	Streptomyces olivaceus	2122605	2122834	-1	230	RhoDP	terminator	2122746	2122824	-1	2e-06	10	141
ABC12_RS02395	acyloxyacyl hydrolase	476371	476905	-1	VF	NZ_CP011719.1	Bordetella pertussis	476906	477114	-1	209	RhoDP	terminator	477047	477125	-1	2e-06	11	141
ABC10_RS02400	acyloxyacyl hydrolase	477420	477954	-1	VF	NZ_CP011717.1	Bordetella pertussis	477955	478163	-1	209	RhoDP	terminator	478096	478174	-1	2e-06	11	141
ABC09_RS02400	acyloxyacyl hydrolase	477422	477956	-1	VF	NZ_CP011716.1	Bordetella pertussis	477957	478165	-1	209	RhoDP	terminator	478098	478176	-1	2e-06	11	141
ABC08_RS02400	acyloxyacyl hydrolase	477422	477956	-1	VF	NZ_CP011715.1	Bordetella pertussis	477957	478165	-1	209	RhoDP	terminator	478098	478176	-1	2e-06	11	141
ABC07_RS02405	acyloxyacyl hydrolase	478465	478999	-1	VF	NZ_CP011714.1	Bordetella pertussis	479000	479208	-1	209	RhoDP	terminator	479141	479219	-1	2e-06	11	141
ABC06_RS02400	acyloxyacyl hydrolase	477421	477955	-1	VF	NZ_CP011713.1	Bordetella pertussis	477956	478164	-1	209	RhoDP	terminator	478097	478175	-1	2e-06	11	141
ABC05_RS02400	acyloxyacyl hydrolase	477421	477955	-1	VF	NZ_CP011712.1	Bordetella pertussis	477956	478164	-1	209	RhoDP	terminator	478097	478175	-1	2e-06	11	141
ABC04_RS02395	acyloxyacyl hydrolase	476372	476906	-1	VF	NZ_CP011711.1	Bordetella pertussis	476907	477115	-1	209	RhoDP	terminator	477048	477126	-1	2e-06	11	141
ABC03_RS02400	acyloxyacyl hydrolase	477421	477955	-1	VF	NZ_CP011710.1	Bordetella pertussis	477956	478164	-1	209	RhoDP	terminator	478097	478175	-1	2e-06	11	141
ABC01_RS02395	acyloxyacyl hydrolase	476371	476905	-1	VF	NZ_CP011708.1	Bordetella pertussis	476906	477114	-1	209	RhoDP	terminator	477047	477125	-1	2e-06	11	141
ABC00_RS02780	acyloxyacyl hydrolase	562401	562935	-1	VF	NZ_CP011707.1	Bordetella pertussis	562936	563144	-1	209	RhoDP	terminator	563077	563155	-1	2e-06	11	141
ABB99_RS02395	acyloxyacyl hydrolase	476371	476905	-1	VF	NZ_CP011706.1	Bordetella pertussis	476906	477114	-1	209	RhoDP	terminator	477047	477125	-1	2e-06	11	141
ABB98_RS02400	acyloxyacyl hydrolase	477421	477955	-1	VF	NZ_CP011705.1	Bordetella pertussis	477956	478164	-1	209	RhoDP	terminator	478097	478175	-1	2e-06	11	141
ABB94_RS02400	acyloxyacyl hydrolase	477421	477955	-1	VF	NZ_CP011701.1	Bordetella pertussis	477956	478164	-1	209	RhoDP	terminator	478097	478175	-1	2e-06	11	141
ABB93_RS02400	acyloxyacyl hydrolase	477421	477955	-1	VF	NZ_CP011700.1	Bordetella pertussis	477956	478164	-1	209	RhoDP	terminator	478097	478175	-1	2e-06	11	141
ABB92_RS02775	acyloxyacyl hydrolase	562403	562937	-1	VF	NZ_CP011699.1	Bordetella pertussis	562938	563146	-1	209	RhoDP	terminator	563079	563157	-1	2e-06	11	141
B1R45_RS12340	hypothetical protein	2718053	2722900	-1	VF	NZ_CP019856.1	Pseudomonas azotoformans	2722901	2723105	-1	205	RhoDP	terminator	2723042	2723120	-1	2e-06	15	141
MU9_RS18570	DNA polymerase V subunit UmuD	2881279	2881533	-1	VF	NC_020418.1	Morganella morganii subsp. morganii KT	2881534	2881734	-1	201	RhoDP	terminator	2881675	2881753	-1	2e-06	19	141
BBKW_RS08170	ATP-binding protein	1919581	1920180	-1	VF	NZ_AP012327.1	Bifidobacterium kashiwanohense JCM 15439 = DSM 21854	1920181	1920428	-1	248	RhoDP	terminator	1920322	1920400	-1	2e-06	28	141
MLBR_RS07140	hypothetical protein	1715693	1716668	-1	VF	NC_011896.1	Mycobacterium leprae Br4923	1716669	1716856	-1	188	RhoDP	terminator	1716810	1716888	-1	2e-06	32	141
SB85_RS21510	7,8-dihydro-8-oxoguanine triphosphatase	663870	663986	-1	VF	NZ_CP010409.1	Xanthomonas sacchari	663987	664162	-1	176	RhoDP	terminator	664128	664206	-1	2e-06	44	141
CYAN7425_RS28640	IS630 family transposase	4319409	4320348	-1	VF	NC_011884.1	Cyanothece sp. PCC 7425	4320349	4320519	-1	171	RhoDP	terminator	4320490	4320568	-1	2e-06	49	141
CUC76_RS05890	multidrug efflux MFS transporter MdtG	1162002	1163239	1	VF	NZ_CP024784.1	Enterobacteriaceae bacterium S05	1161832	1162001	1	170	RhoDP	terminator	1161782	1161860	1	2e-06	50	141
PSTEL_RS08045	ABC transporter ATP-binding protein	1784455	1785343	-1	VF	NZ_CP009286.1	Paenibacillus stellifer	1785344	1785510	-1	167	RhoDP	terminator	1785485	1785563	-1	2e-06	53	141
AVI54_RS14395	IS91 family transposase	2802968	2803488	-1	VF	NZ_CP013786.1	Piscirickettsia salmonis	2803489	2803654	-1	166	RhoDP	terminator	2803630	2803708	-1	2e-06	54	141
MNOD_RS42185	helix-turn-helix domain-containing protein	355706	355951	-1	VF	NC_011892.1	Methylobacterium nodulans ORS 2060	355952	356226	-1	275	RhoDP	terminator	356093	356171	-1	2e-06	55	141
ABC02_RS01180	aspartyl/asparaginyl beta-hydroxylase domain-containing protein	219004	219311	-1	VF	NZ_CP011709.1	Bordetella pertussis	219312	219474	-1	163	RhoDP	terminator	219453	219531	-1	2e-06	57	141
ABB95_RS01180	aspartyl/asparaginyl beta-hydroxylase domain-containing protein	219003	219310	-1	VF	NZ_CP011702.1	Bordetella pertussis	219311	219473	-1	163	RhoDP	terminator	219452	219530	-1	2e-06	57	141
BFQ28_RS28570	type 1 fimbrial protein	4198903	4199043	-1	VF	NZ_CP016952.1	Citrobacter freundii	4199044	4199195	-1	152	RhoDP	terminator	4199185	4199263	-1	2e-06	68	141
CUREI_RS11715	cytochrome c biogenesis protein CcsA	2116228	2116896	-1	VF	NZ_CP009215.1	Corynebacterium ureicelerivorans	2116897	2117047	-1	151	RhoDP	terminator	2117038	2117116	-1	2e-06	69	141
CS348_RS15085	PipA/GogA/GtgA family type III secretion system effector	2896780	2897301	1	VF	NZ_CP024165.1	Salmonella enterica subsp. enterica serovar Gaminara	2896631	2896779	1	149	RhoDP	terminator	2896560	2896638	1	2e-06	71	141
HW07_RS12620	hypothetical protein	2638126	2638431	-1	VF	NZ_CP008859.2	Pseudomonas aeruginosa	2638432	2638756	-1	325	RhoDP	terminator	2638573	2638651	-1	2e-06	105	141
COO91_RS26690	AT hook motif protein	5781459	5781524	-1	VF	NZ_CP024785.1	Nostoc flagelliforme CCNUN1	5781525	5781853	-1	329	RhoDP	terminator	5781666	5781744	-1	2e-06	109	141
BE939_RS01140	IS1 family transposase	121634	122331	1	VF	NZ_CP019007.1	Escherichia coli	121300	121633	1	334	RhoDP	terminator	121414	121492	1	2e-06	114	141
MLBR_RS13400	TetR family transcriptional regulator	3150389	3150986	-1	VF	NC_011896.1	Mycobacterium leprae Br4923	3150987	3151332	-1	346	RhoDP	terminator	3151128	3151206	-1	2e-06	126	141
CAK95_RS14355	IS3 family transposase	2972806	2973958	1	VF	NZ_CP021112.1	Pseudorhodoplanes sinuspersici	2972437	2972805	1	369	RhoDP	terminator	2972586	2972664	1	2e-06	149	141
MS6671_RS26210	integrase	5260841	5262016	1	VF	NZ_LN824133.1	Klebsiella pneumoniae	5260293	5260840	1	548	RhoDP	terminator	5260621	5260699	1	2e-06	328	141
COO91_RS30375	WD40 repeat domain-containing protein	6572022	6573782	1	VF	NZ_CP024785.1	Nostoc flagelliforme CCNUN1	6571471	6572021	1	551	RhoDP	terminator	6571802	6571880	1	2e-06	331	141
COO91_RS36085	transposase family protein	7766716	7766838	1	VF	NZ_CP024785.1	Nostoc flagelliforme CCNUN1	7766117	7766715	1	599	RhoDP	terminator	7766496	7766574	1	2e-06	379	141
B1773_RS06695	PAS domain S-box protein	1248962	1251497	1	VF	NZ_CP019865.1	Dehalococcoides mccartyi	1248125	1248961	1	837	RhoDP	terminator	1248742	1248820	1	2e-06	617	141
ASU28_RS03840	cation-transporting P-type ATPase	827764	828165	-1	VF	NZ_CP013130.1	Lactobacillus paraplantarum	828166	830597	-1	2432	RhoDP	terminator	828307	828385	-1	2e-06	2212	141
BED35_RS16090	OFA family MFS transporter	3238707	3239951	1	VF	NZ_CP016944.1	Yersinia enterocolitica	3238484	3238706	1	223	RhoDP	terminator	3238486	3238564	1	2e-06	2	142
BED32_RS15230	MFS transporter	3167022	3168266	1	VF	NZ_CP016940.1	Yersinia enterocolitica	3166799	3167021	1	223	RhoDP	terminator	3166801	3166879	1	2e-06	2	142
BED33_RS18315	OFA family MFS transporter	3936919	3938163	1	VF	NZ_CP016937.1	Yersinia enterocolitica	3936696	3936918	1	223	RhoDP	terminator	3936698	3936776	1	2e-06	2	142
BED34_RS15620	OFA family MFS transporter	3234612	3235856	1	VF	NZ_CP016935.1	Yersinia enterocolitica	3234389	3234611	1	223	RhoDP	terminator	3234391	3234469	1	2e-06	2	142
CS348_RS26305	copper-binding protein	3358812	3359021	1	VF	NZ_CP024165.1	Salmonella enterica subsp. enterica serovar Gaminara	3358577	3358811	1	235	RhoDP	terminator	3358591	3358669	1	2e-06	14	142
Y013_RS18700	FAD-binding protein	4117933	4118445	1	VF	NC_023150.1	Rhodococcus pyridinivorans SB3094	4117730	4117932	1	203	RhoDP	terminator	4117712	4117790	1	2e-06	18	142
BED32_RS11365	AMP nucleosidase	2292278	2293739	1	VF	NZ_CP016940.1	Yersinia enterocolitica	2292084	2292277	1	194	RhoDP	terminator	2292057	2292135	1	2e-06	27	142
IJ22_RS09715	5'-nucleotidase	1953090	1953554	-1	VF	NZ_CP013652.1	Paenibacillus naphthalenovorans	1953555	1953742	-1	188	RhoDP	terminator	1953697	1953775	-1	2e-06	33	142
BED35_RS12220	AMP nucleosidase	2363966	2365427	1	VF	NZ_CP016944.1	Yersinia enterocolitica	2363778	2363965	1	188	RhoDP	terminator	2363745	2363823	1	2e-06	33	142
BED33_RS14445	AMP nucleosidase	3061931	3063392	1	VF	NZ_CP016937.1	Yersinia enterocolitica	3061743	3061930	1	188	RhoDP	terminator	3061710	3061788	1	2e-06	33	142
BED34_RS11750	AMP nucleosidase	2359632	2361093	1	VF	NZ_CP016935.1	Yersinia enterocolitica	2359444	2359631	1	188	RhoDP	terminator	2359411	2359489	1	2e-06	33	142
B6S01_RS08360	sodium:proton exchanger	1733450	1734298	-1	VF	NZ_CP020538.1	Sphingobium herbicidovorans	1734299	1734470	-1	172	RhoDP	terminator	1734441	1734519	-1	2e-06	49	142
CRH10_RS12100	cytochrome C	2540123	2540311	1	VF	NZ_CP023819.1	Faecalibacterium prausnitzii	2539954	2540122	1	169	RhoDP	terminator	2539902	2539980	1	2e-06	52	142
DJ48_RS29615	hypothetical protein	4169636	4170044	-1	VF	NZ_CP007618.1	Bacillus anthracis	4170045	4170212	-1	168	RhoDP	terminator	4170187	4170265	-1	2e-06	53	142
AW20_RS29945	hypothetical protein	2770302	2770710	-1	VF	NZ_CP009541.1	Bacillus anthracis str. Sterne	2770711	2770878	-1	168	RhoDP	terminator	2770853	2770931	-1	2e-06	53	142
ABC12_RS18670	aspartyl/asparaginyl beta-hydroxylase domain-containing protein	3857096	3857403	1	VF	NZ_CP011719.1	Bordetella pertussis	3856933	3857095	1	163	RhoDP	terminator	3856875	3856953	1	2e-06	58	142
ABC11_RS18655	aspartyl/asparaginyl beta-hydroxylase domain-containing protein	3862323	3862630	1	VF	NZ_CP011718.1	Bordetella pertussis	3862160	3862322	1	163	RhoDP	terminator	3862102	3862180	1	2e-06	58	142
ABC10_RS18700	aspartyl/asparaginyl beta-hydroxylase domain-containing protein	3861303	3861610	1	VF	NZ_CP011717.1	Bordetella pertussis	3861140	3861302	1	163	RhoDP	terminator	3861082	3861160	1	2e-06	58	142
ABC09_RS18710	aspartyl/asparaginyl beta-hydroxylase domain-containing protein	3863407	3863714	1	VF	NZ_CP011716.1	Bordetella pertussis	3863244	3863406	1	163	RhoDP	terminator	3863186	3863264	1	2e-06	58	142
ABC08_RS18690	aspartyl/asparaginyl beta-hydroxylase domain-containing protein	3860263	3860570	1	VF	NZ_CP011715.1	Bordetella pertussis	3860100	3860262	1	163	RhoDP	terminator	3860042	3860120	1	2e-06	58	142
ABC07_RS18705	aspartyl/asparaginyl beta-hydroxylase domain-containing protein	3861304	3861611	1	VF	NZ_CP011714.1	Bordetella pertussis	3861141	3861303	1	163	RhoDP	terminator	3861083	3861161	1	2e-06	58	142
ABC06_RS18685	aspartyl/asparaginyl beta-hydroxylase domain-containing protein	3860262	3860569	1	VF	NZ_CP011713.1	Bordetella pertussis	3860099	3860261	1	163	RhoDP	terminator	3860041	3860119	1	2e-06	58	142
ABC05_RS18685	aspartyl/asparaginyl beta-hydroxylase domain-containing protein	3860262	3860569	1	VF	NZ_CP011712.1	Bordetella pertussis	3860099	3860261	1	163	RhoDP	terminator	3860041	3860119	1	2e-06	58	142
ABC04_RS18665	aspartyl/asparaginyl beta-hydroxylase domain-containing protein	3857042	3857349	1	VF	NZ_CP011711.1	Bordetella pertussis	3856879	3857041	1	163	RhoDP	terminator	3856821	3856899	1	2e-06	58	142
ABC03_RS18695	aspartyl/asparaginyl beta-hydroxylase domain-containing protein	3862359	3862666	1	VF	NZ_CP011710.1	Bordetella pertussis	3862196	3862358	1	163	RhoDP	terminator	3862138	3862216	1	2e-06	58	142
ABC01_RS18685	aspartyl/asparaginyl beta-hydroxylase domain-containing protein	3860252	3860559	1	VF	NZ_CP011708.1	Bordetella pertussis	3860089	3860251	1	163	RhoDP	terminator	3860031	3860109	1	2e-06	58	142
ABC00_RS18640	aspartyl/asparaginyl beta-hydroxylase domain-containing protein	3853919	3854226	1	VF	NZ_CP011707.1	Bordetella pertussis	3853756	3853918	1	163	RhoDP	terminator	3853698	3853776	1	2e-06	58	142
ABB99_RS18665	aspartyl/asparaginyl beta-hydroxylase domain-containing protein	3855018	3855325	1	VF	NZ_CP011706.1	Bordetella pertussis	3854855	3855017	1	163	RhoDP	terminator	3854797	3854875	1	2e-06	58	142
ABB98_RS18705	aspartyl/asparaginyl beta-hydroxylase domain-containing protein	3862357	3862664	1	VF	NZ_CP011705.1	Bordetella pertussis	3862194	3862356	1	163	RhoDP	terminator	3862136	3862214	1	2e-06	58	142
ABB97_RS18645	aspartyl/asparaginyl beta-hydroxylase domain-containing protein	3859194	3859501	1	VF	NZ_CP011704.1	Bordetella pertussis	3859031	3859193	1	163	RhoDP	terminator	3858973	3859051	1	2e-06	58	142
ABB96_RS18645	aspartyl/asparaginyl beta-hydroxylase domain-containing protein	3855961	3856268	1	VF	NZ_CP011703.1	Bordetella pertussis	3855798	3855960	1	163	RhoDP	terminator	3855740	3855818	1	2e-06	58	142
ABB94_RS18700	aspartyl/asparaginyl beta-hydroxylase domain-containing protein	3862355	3862662	1	VF	NZ_CP011701.1	Bordetella pertussis	3862192	3862354	1	163	RhoDP	terminator	3862134	3862212	1	2e-06	58	142
ABB93_RS18670	aspartyl/asparaginyl beta-hydroxylase domain-containing protein	3857100	3857407	1	VF	NZ_CP011700.1	Bordetella pertussis	3856937	3857099	1	163	RhoDP	terminator	3856879	3856957	1	2e-06	58	142
ABB92_RS18655	aspartyl/asparaginyl beta-hydroxylase domain-containing protein	3854975	3855282	1	VF	NZ_CP011699.1	Bordetella pertussis	3854812	3854974	1	163	RhoDP	terminator	3854754	3854832	1	2e-06	58	142
BS641_RS04330	IS256 family transposase	848502	848708	-1	VF	NZ_CP018363.1	Mycobacterium avium subsp. hominissuis	848709	848870	-1	162	RhoDP	terminator	848851	848929	-1	2e-06	59	142
BBBF_RS03075	HAD-IC family P-type ATPase	775321	777861	1	VF	NZ_AP012323.1	Bifidobacterium bifidum ATCC 29521 = JCM 1255 = DSM 20456	775024	775320	1	297	RhoDP	terminator	775100	775178	1	2e-06	76	142
BBK82_RS41985	SDR family NAD(P)-dependent oxidoreductase	8820381	8821077	-1	VF	NZ_CP016793.1	Lentzea guizhouensis	8821078	8821385	-1	308	RhoDP	terminator	8821220	8821298	-1	2e-06	87	142
UP17_RS17270	IS1182 family transposase	3704332	3705687	-1	VF	NZ_CP011008.1	Bacillus simplex	3705688	3706001	-1	314	RhoDP	terminator	3705830	3705908	-1	2e-06	93	142
IJ21_RS09020	sigma-70 family RNA polymerase sigma factor	2008680	2008961	1	VF	NZ_CP013653.1	Paenibacillus sp. 32O-W	2008314	2008679	1	366	RhoDP	terminator	2008459	2008537	1	2e-06	145	142
CR535_RS24460	integrase arm-type DNA-binding domain-containing protein	4540981	4541898	1	VF	NZ_CP024131.1	Escherichia coli	4540602	4540980	1	379	RhoDP	terminator	4540760	4540838	1	2e-06	158	142
CP482_RS21185	type VII secretion system ESX-1 associated protein EspK	4357216	4359406	-1	VF	NZ_CP023626.1	Mycobacterium tuberculosis	4359407	4359822	-1	416	RhoDP	terminator	4359549	4359627	-1	2e-06	195	142
CP471_RS21180	type VII secretion system ESX-1 associated protein EspK	4357452	4359640	-1	VF	NZ_CP023615.1	Mycobacterium tuberculosis	4359641	4360056	-1	416	RhoDP	terminator	4359783	4359861	-1	2e-06	195	142
CP466_RS21185	type VII secretion system ESX-1 associated protein EspK	4357422	4359588	-1	VF	NZ_CP023610.1	Mycobacterium tuberculosis	4359589	4360004	-1	416	RhoDP	terminator	4359731	4359809	-1	2e-06	195	142
PAJ_RS04905	flagellar brake protein	1058273	1059008	-1	VF	NC_017531.2	Pantoea ananatis AJ13355	1059009	1059219	-1	211	RhoDP	terminator	1059152	1059230	-1	2e-06	11	143
A2G06_RS17285	protease	2849226	2849339	-1	VF	NZ_CP014963.1	Geobacter anodireducens	2849340	2849548	-1	209	RhoDP	terminator	2849483	2849561	-1	2e-06	13	143
CCDC5180_RS20015	nucleoside diphosphate kinase regulator	4229131	4229617	1	VF	NC_017522.1	Mycobacterium tuberculosis CCDC5180	4228888	4229130	1	243	RhoDP	terminator	4228909	4228987	1	2e-06	21	143
GZL_RS37255	MmgE/PrpD family protein	8687064	8688454	1	VF	NZ_CP003987.1	Streptomyces sp. 769	8686872	8687063	1	192	RhoDP	terminator	8686842	8686920	1	2e-06	30	143
LM70_RS19355	hypothetical protein	3663745	3664013	-1	VF	NZ_CP019174.1	Salmonella enterica subsp. enterica serovar Give	3664014	3664198	-1	185	RhoDP	terminator	3664157	3664235	-1	2e-06	37	143
SB85_RS21505	7,8-dihydro-8-oxoguanine triphosphatase	663274	663390	-1	VF	NZ_CP010409.1	Xanthomonas sacchari	663391	663571	-1	181	RhoDP	terminator	663534	663612	-1	2e-06	41	143
CUREI_RS02675	phosphomethylpyrimidine synthase ThiC	527459	528022	-1	VF	NZ_CP009215.1	Corynebacterium ureicelerivorans	528023	528191	-1	169	RhoDP	terminator	528166	528244	-1	2e-06	53	143
IJ21_RS17030	DJ-1/PfpI family protein	3773193	3774225	1	VF	NZ_CP013653.1	Paenibacillus sp. 32O-W	3773026	3773192	1	167	RhoDP	terminator	3772971	3773049	1	2e-06	55	143
BBK82_RS16815	AMP-binding protein	3356824	3358295	-1	VF	NZ_CP016793.1	Lentzea guizhouensis	3358296	3358460	-1	165	RhoDP	terminator	3358439	3358517	-1	2e-06	57	143
CpPA07_RS10095	amino acid carrier protein	2197274	2198833	-1	VF	NZ_CP024457.1	Corynebacterium pseudotuberculosis	2198834	2198984	-1	151	RhoDP	terminator	2198977	2199055	-1	2e-06	71	143
AFR_RS14185	EAL domain-containing protein	3044358	3046480	-1	VF	NC_022657.1	Actinoplanes friuliensis DSM 7358	3046481	3046631	-1	151	RhoDP	terminator	3046624	3046702	-1	2e-06	71	143
ARZXY2_RS23655	response regulator	9973	10652	1	VF	NZ_CP017422.1	Arthrobacter sp. ZXY-2	9823	9972	1	150	RhoDP	terminator	9751	9829	1	2e-06	72	143
BBCT_RS07070	IS256 family transposase	1692488	1692976	-1	VF	NZ_AP012325.1	Bifidobacterium catenulatum DSM 16992 = JCM 1194 = LMG 11043	1692977	1693121	-1	145	RhoDP	terminator	1693120	1693198	-1	2e-06	77	143
B9D02_RS20985	chemotaxis protein	387113	387488	1	VF	NZ_CP022517.1	Pantoea vagans	386775	387112	1	338	RhoDP	terminator	386891	386969	1	2e-06	116	143
H70737_RS30780	ABC transporter permease subunit	4070828	4071023	1	VF	NZ_CP009279.1	Paenibacillus sp. FSL H7-0737	4070478	4070827	1	350	RhoDP	terminator	4070606	4070684	1	2e-06	128	143
CUREI_RS11575	hypothetical protein	839264	839585	-1	VF	NZ_CP009215.1	Corynebacterium ureicelerivorans	839586	839953	-1	368	RhoDP	terminator	839729	839807	-1	2e-06	146	143
UP17_RS08445	IS5/IS1182 family transposase	1792485	1792667	1	VF	NZ_CP011008.1	Bacillus simplex	1792112	1792484	1	373	RhoDP	terminator	1792263	1792341	1	2e-06	151	143
B2G49_RS20330	phosphonate ABC transporter, permease protein PhnE	4507147	4507293	-1	VF	NZ_CP019915.1	Halomonas sp. 'Soap Lake #7'	4507294	4507696	-1	403	RhoDP	terminator	4507437	4507515	-1	2e-06	181	143
IJ22_RS23565	ISLre2 family transposase	4780397	4780774	-1	VF	NZ_CP013652.1	Paenibacillus naphthalenovorans	4780775	4781182	-1	408	RhoDP	terminator	4780918	4780996	-1	2e-06	186	143
ARC77_RS29195	outer membrane protein OmpW	703243	703359	-1	VF	NZ_CP015020.1	Escherichia coli	703360	703787	-1	428	RhoDP	terminator	703503	703581	-1	2e-06	206	143
DDW44_RS14340	ATP-binding protein	3240084	3240290	1	VF	NZ_CP029188.1	Streptomyces sp. HNM0039	3239489	3240083	1	595	RhoDP	terminator	3239862	3239940	1	2e-06	373	143
AMK04_RS13795	sensor histidine kinase	2793776	2794033	-1	VF	NZ_CP013590.1	Rhizobium sp. N871	2794034	2794638	-1	605	RhoDP	terminator	2794177	2794255	-1	2e-06	383	143
BBPC_RS05190	thioredoxin-dependent thiol peroxidase	1232338	1232869	1	VF	NZ_AP012330.1	Bifidobacterium pseudocatenulatum DSM 20438 = JCM 1200 = LMG 10505	1231725	1232337	1	613	RhoDP	terminator	1232116	1232194	1	2e-06	391	143
PAJ_RS04725	glycosyltransferase family 9 protein	1023077	1024157	1	VF	NC_017531.2	Pantoea ananatis AJ13355	1022379	1023076	1	698	RhoDP	terminator	1022855	1022933	1	2e-06	476	143
DTL3_RS09445	flagellin	1065111	1065614	1	VF	NZ_LN824141.1	Defluviitoga tunisiensis	1063914	1065110	1	1197	RhoDP	terminator	1064889	1064967	1	2e-06	975	143
CAG99_RS03500	chitin-binding protein	839716	840444	1	VF	NZ_CP021121.1	Streptomyces sp. SCSIO 03032	839494	839715	1	222	RhoDP	terminator	839493	839571	1	2e-06	1	144
MLBR_RS12395	hypothetical protein	2911015	2911701	-1	VF	NC_011896.1	Mycobacterium leprae Br4923	2911702	2911920	-1	219	RhoDP	terminator	2911846	2911924	-1	2e-06	4	144
CR535_RS22785	integrase	4258180	4258576	1	VF	NZ_CP024131.1	Escherichia coli	4257964	4258179	1	216	RhoDP	terminator	4257957	4258035	1	2e-06	7	144
GZL_RS40580	hypothetical protein	9435605	9435970	-1	VF	NZ_CP003987.1	Streptomyces sp. 769	9435971	9436203	-1	233	RhoDP	terminator	9436115	9436193	-1	2e-06	10	144
MNA02_RS09775	transposase	28253	29098	-1	VF	NZ_CP010999.1	Streptococcus thermophilus	29099	29310	-1	212	RhoDP	terminator	29243	29321	-1	2e-06	11	144
MLBR_RS17030	4-amino-4-deoxychorismate lyase	2616690	2617563	-1	VF	NC_011896.1	Mycobacterium leprae Br4923	2617564	2617773	-1	210	RhoDP	terminator	2617708	2617786	-1	2e-06	13	144
IT63_RS19440	SLC13/DASS family transporter	3950121	3951389	-1	VF	NZ_CP009049.1	Salmonella enterica subsp. enterica serovar Paratyphi A	3951390	3951599	-1	210	RhoDP	terminator	3951534	3951612	-1	2e-06	13	144
DJ48_RS12455	dioxygenase	2278713	2279474	1	VF	NZ_CP007618.1	Bacillus anthracis	2278511	2278712	1	202	RhoDP	terminator	2278490	2278568	1	2e-06	21	144
KIM5_RS22675	Ku protein	27630	28343	-1	VF	NZ_CP021125.1	Rhizobium sp. Kim5	28344	28541	-1	198	RhoDP	terminator	28488	28566	-1	2e-06	25	144
PSTAA_RS21940	GFA family protein	1421217	1421607	-1	VF	NC_017532.1	Pseudomonas stutzeri DSM 4166	1421608	1421780	-1	173	RhoDP	terminator	1421752	1421830	-1	2e-06	50	144
CCDC5180_RS18530	PE family protein	3920980	3925122	1	VF	NC_017522.1	Mycobacterium tuberculosis CCDC5180	3920810	3920979	1	170	RhoDP	terminator	3920757	3920835	1	2e-06	53	144
KR75_RS13750	SDR family oxidoreductase	2889530	2890422	1	VF	NZ_CP009274.2	Klebsiella variicola	2889360	2889529	1	170	RhoDP	terminator	2889307	2889385	1	2e-06	53	144
BG01_RS31270	hypothetical protein	5141897	5142305	1	VF	NZ_CP009544.1	Bacillus anthracis	5141729	5141896	1	168	RhoDP	terminator	5141674	5141752	1	2e-06	55	144
MNOD_RS47485	IS6 family transposase	81823	81945	-1	VF	NC_011892.1	Methylobacterium nodulans ORS 2060	81946	82109	-1	164	RhoDP	terminator	82090	82168	-1	2e-06	59	144
AMK05_RS05750	response regulator	1209850	1210226	-1	VF	NZ_CP013630.1	Rhizobium sp. N324	1210227	1210389	-1	163	RhoDP	terminator	1210371	1210449	-1	2e-06	60	144
CYAN7425_RS04505	DNA repair protein RadA	946652	948117	1	VF	NC_011884.1	Cyanothece sp. PCC 7425	946496	946651	1	156	RhoDP	terminator	946429	946507	1	2e-06	67	144
UM93_RS06995	hypothetical protein	1503648	1504382	-1	VF	NZ_CP011005.1	Arthrobacter sp. IHBB 11108	1504383	1504536	-1	154	RhoDP	terminator	1504527	1504605	-1	2e-06	69	144
BC342_RS24770	ABC transporter permease	5634352	5635358	1	VF	NZ_CP016795.1	Streptomyces olivaceus	5634026	5634351	1	326	RhoDP	terminator	5634129	5634207	1	2e-06	103	144
PSTEL_RS26670	beta-lactamase family protein	699083	699800	-1	VF	NZ_CP009286.1	Paenibacillus stellifer	699801	700128	-1	328	RhoDP	terminator	699945	700023	-1	2e-06	105	144
NMBH4476_RS13585	pilin	22122	22439	-1	VF	NC_017516.1	Neisseria meningitidis H44/76	22440	22776	-1	337	RhoDP	terminator	22584	22662	-1	2e-06	114	144
GZL_RS46365	alpha/beta hydrolase	5185817	5186579	1	VF	NZ_CP003987.1	Streptomyces sp. 769	5185476	5185816	1	341	RhoDP	terminator	5185594	5185672	1	2e-06	118	144
MLBR_RS16570	hypothetical protein	1937745	1938615	1	VF	NC_011896.1	Mycobacterium leprae Br4923	1937380	1937744	1	365	RhoDP	terminator	1937522	1937600	1	2e-06	142	144
SB85_RS21265	pyrroloquinoline quinone-dependent dehydrogenase	4488617	4490652	1	VF	NZ_CP010409.1	Xanthomonas sacchari	4488238	4488616	1	379	RhoDP	terminator	4488394	4488472	1	2e-06	156	144
LBLM1_RS03885	restriction endonuclease subunit S	775252	775932	-1	VF	NZ_CP011013.1	Lactobacillus mucosae LM1	775933	776394	-1	462	RhoDP	terminator	776077	776155	-1	2e-06	239	144
RY67_RS03270	hypothetical protein	798262	799218	-1	VF	NZ_CP010411.1	Bifidobacterium longum subsp. infantis	799219	799711	-1	493	RhoDP	terminator	799363	799441	-1	2e-06	270	144
BE939_RS03340	hypothetical protein	447256	447647	-1	VF	NZ_CP019008.1	Escherichia coli	447648	448263	-1	616	RhoDP	terminator	447792	447870	-1	2e-06	393	144
A3O01_RS26460	hypothetical protein	4077766	4078545	-1	VF	NZ_CP014956.1	Mycobacteroides abscessus	4078546	4079174	-1	629	RhoDP	terminator	4078690	4078768	-1	2e-06	406	144
CAC01_RS20485	hypothetical protein	4807589	4807780	1	VF	NZ_CP021118.1	Streptomyces sp. CLI2509	4806931	4807588	1	658	RhoDP	terminator	4807366	4807444	1	2e-06	435	144
CYAN7425_RS28380	DUF3596 domain-containing protein	1300449	1301311	1	VF	NC_011884.1	Cyanothece sp. PCC 7425	1299738	1300448	1	711	RhoDP	terminator	1300226	1300304	1	2e-06	488	144
APS46_RS19105	DNA-binding transcriptional regulator DsdC	3936735	3937658	-1	VF	NZ_CP012921.1	Salmonella enterica subsp. enterica serovar Heidelberg	3937659	3937883	-1	225	RhoDP	terminator	3937804	3937882	-1	2e-06	1	145
BBBR_RS07895	IS30 family transposase	1810549	1810752	-1	VF	NZ_AP012324.1	Bifidobacterium breve DSM 20213 = JCM 1192	1810753	1810973	-1	221	RhoDP	terminator	1810898	1810976	-1	2e-06	3	145
B5M13_RS30290	transposase	7253368	7254494	1	VF	NZ_CP020104.1	Spirosoma aerolatum	7253132	7253367	1	236	RhoDP	terminator	7253144	7253222	1	2e-06	12	145
COO91_RS26520	efflux RND transporter permease subunit	5746686	5747744	-1	VF	NZ_CP024785.1	Nostoc flagelliforme CCNUN1	5747745	5747949	-1	205	RhoDP	terminator	5747890	5747968	-1	2e-06	19	145
BG01_RS17000	permease	2910954	2911293	1	VF	NZ_CP009544.1	Bacillus anthracis	2910749	2910953	1	205	RhoDP	terminator	2910730	2910808	1	2e-06	19	145
AW20_RS04320	permease	661712	662051	1	VF	NZ_CP009541.1	Bacillus anthracis str. Sterne	661507	661711	1	205	RhoDP	terminator	661488	661566	1	2e-06	19	145
CUC76_RS23680	Crp/Fnr family transcriptional regulator	4751578	4752212	1	VF	NZ_CP024784.1	Enterobacteriaceae bacterium S05	4751375	4751577	1	203	RhoDP	terminator	4751354	4751432	1	2e-06	21	145
MNOD_RS46325	SOS response-associated peptidase	2396784	2396891	1	VF	NC_011894.1	Methylobacterium nodulans ORS 2060	2396588	2396783	1	196	RhoDP	terminator	2396560	2396638	1	2e-06	28	145
LFZ15_RS05300	cyclic di-GMP phosphodiesterase	1037979	1039960	-1	VF	NZ_CP022503.1	Salmonella enterica subsp. enterica serovar Hvittingfoss str. SA20014981	1039961	1040221	-1	261	RhoDP	terminator	1040106	1040184	-1	2e-06	37	145
Y923_RS03870	hypothetical protein	811408	813314	-1	VF	NZ_CP008895.1	Mycoplasma pneumoniae M29	813315	813497	-1	183	RhoDP	terminator	813460	813538	-1	2e-06	41	145
NMBM01240149_RS14745	hypothetical protein	858268	858351	-1	VF	NC_017514.1	Neisseria meningitidis M01-240149	858352	858530	-1	179	RhoDP	terminator	858497	858575	-1	2e-06	45	145
BI282_RS07365	oligoendopeptidase F	1549814	1551605	-1	VF	NZ_CP017428.1	Staphylococcus simulans	1551606	1551774	-1	169	RhoDP	terminator	1551751	1551829	-1	2e-06	55	145
MNOD_RS15880	IS630 family transposase	3470496	3471461	-1	VF	NC_011894.1	Methylobacterium nodulans ORS 2060	3471462	3471623	-1	162	RhoDP	terminator	3471607	3471685	-1	2e-06	62	145
CG474_RS08115	DUF3784 domain-containing protein	1544115	1544428	1	VF	NZ_CP024120.1	Bacillus cytotoxicus	1543965	1544114	1	150	RhoDP	terminator	1543891	1543969	1	2e-06	74	145
CAC01_RS08325	ABC transporter ATP-binding protein	2062020	2062730	-1	VF	NZ_CP021118.1	Streptomyces sp. CLI2509	2062731	2063045	-1	315	RhoDP	terminator	2062876	2062954	-1	2e-06	91	145
A2G06_RS10115	hypothetical protein	2242847	2243721	-1	VF	NZ_CP014963.1	Geobacter anodireducens	2243722	2244047	-1	326	RhoDP	terminator	2243867	2243945	-1	2e-06	102	145
MNOD_RS00875	IS110-like element ISMno29 family transposase	198408	199387	-1	VF	NC_011894.1	Methylobacterium nodulans ORS 2060	199388	199715	-1	328	RhoDP	terminator	199533	199611	-1	2e-06	104	145
ASQ44_RS06500	prolyl oligopeptidase family serine peptidase	1225561	1227639	1	VF	NZ_CP013133.1	Rickettsia rhipicephali	1225223	1225560	1	338	RhoDP	terminator	1225337	1225415	1	2e-06	114	145
BTE52_RS15775	hypothetical protein	2956383	2956652	1	VF	NZ_CP018428.1	Klebsiella pneumoniae	2956018	2956382	1	365	RhoDP	terminator	2956159	2956237	1	2e-06	141	145
BTE51_RS17775	hypothetical protein	2955318	2955587	1	VF	NZ_CP018427.1	Klebsiella pneumoniae	2954953	2955317	1	365	RhoDP	terminator	2955094	2955172	1	2e-06	141	145
BBD42_RS03155	GrpB family protein	707174	707695	1	VF	NZ_CP016808.1	Paenibacillus sp. BIHB4019	706781	707173	1	393	RhoDP	terminator	706950	707028	1	2e-06	169	145
BEE65_RS07700	PE domain-containing protein	1632286	1636340	-1	VF	NZ_CP016794.1	Mycobacterium tuberculosis	1636341	1636741	-1	401	RhoDP	terminator	1636486	1636564	-1	2e-06	177	145
MLBR_RS16750	hypothetical protein	2222408	2223111	1	VF	NC_011896.1	Mycobacterium leprae Br4923	2221998	2222407	1	410	RhoDP	terminator	2222184	2222262	1	2e-06	186	145
BZY78_RS22050	DUF1440 domain-containing protein	4294362	4294974	1	VF	NZ_CP019560.1	Escherichia coli	4293945	4294361	1	417	RhoDP	terminator	4294138	4294216	1	2e-06	193	145
UW163_RS11500	hypothetical protein	2480561	2481007	1	VF	NZ_CP012939.1	Ralstonia solanacearum	2480071	2480560	1	490	RhoDP	terminator	2480337	2480415	1	2e-06	266	145
VK74_RS25555	hypothetical protein	1327057	1327572	-1	VF	NZ_CP011018.1	Escherichia coli	1327573	1328095	-1	523	RhoDP	terminator	1327718	1327796	-1	2e-06	299	145
CR542_RS09145	hypothetical protein	1778729	1779346	-1	VF	NZ_CP024126.1	Streptococcus suis	1779347	1779920	-1	574	RhoDP	terminator	1779492	1779570	-1	2e-06	350	145
Achr_RS11140	virulence RhuM family protein	2460849	2461199	-1	VF	NZ_CP010415.1	Azotobacter chroococcum NCIMB 8003	2461200	2461828	-1	629	RhoDP	terminator	2461345	2461423	-1	2e-06	405	145
UW163_RS25740	type III effector protein	3026043	3027779	-1	VF	NZ_CP012939.1	Ralstonia solanacearum	3027780	3028654	-1	875	RhoDP	terminator	3027925	3028003	-1	2e-06	651	145
CCDC5180_RS18230	50S ribosomal protein L13	3857658	3858102	-1	VF	NC_017522.1	Mycobacterium tuberculosis CCDC5180	3858103	3858334	-1	232	RhoDP	terminator	3858249	3858327	-1	2e-06	7	146
B1R45_RS17280	hypothetical protein	3799256	3799736	1	VF	NZ_CP019856.1	Pseudomonas azotoformans	3799019	3799255	1	237	RhoDP	terminator	3799031	3799109	1	2e-06	12	146
ABC12_RS18350	isovaleryl-CoA dehydrogenase	3787153	3787494	-1	VF	NZ_CP011719.1	Bordetella pertussis	3787495	3787707	-1	213	RhoDP	terminator	3787641	3787719	-1	2e-06	12	146
ABC11_RS18335	isovaleryl-CoA dehydrogenase	3792380	3792721	-1	VF	NZ_CP011718.1	Bordetella pertussis	3792722	3792934	-1	213	RhoDP	terminator	3792868	3792946	-1	2e-06	12	146
ABC10_RS18380	isovaleryl-CoA dehydrogenase	3791360	3791701	-1	VF	NZ_CP011717.1	Bordetella pertussis	3791702	3791914	-1	213	RhoDP	terminator	3791848	3791926	-1	2e-06	12	146
ABC09_RS18390	isovaleryl-CoA dehydrogenase	3793464	3793805	-1	VF	NZ_CP011716.1	Bordetella pertussis	3793806	3794018	-1	213	RhoDP	terminator	3793952	3794030	-1	2e-06	12	146
ABC08_RS18370	isovaleryl-CoA dehydrogenase	3790320	3790661	-1	VF	NZ_CP011715.1	Bordetella pertussis	3790662	3790874	-1	213	RhoDP	terminator	3790808	3790886	-1	2e-06	12	146
ABC07_RS18385	isovaleryl-CoA dehydrogenase	3791361	3791702	-1	VF	NZ_CP011714.1	Bordetella pertussis	3791703	3791915	-1	213	RhoDP	terminator	3791849	3791927	-1	2e-06	12	146
ABC04_RS18345	isovaleryl-CoA dehydrogenase	3787099	3787440	-1	VF	NZ_CP011711.1	Bordetella pertussis	3787441	3787653	-1	213	RhoDP	terminator	3787587	3787665	-1	2e-06	12	146
ABC03_RS18375	isovaleryl-CoA dehydrogenase	3792416	3792757	-1	VF	NZ_CP011710.1	Bordetella pertussis	3792758	3792970	-1	213	RhoDP	terminator	3792904	3792982	-1	2e-06	12	146
ABC01_RS18365	isovaleryl-CoA dehydrogenase	3790309	3790650	-1	VF	NZ_CP011708.1	Bordetella pertussis	3790651	3790863	-1	213	RhoDP	terminator	3790797	3790875	-1	2e-06	12	146
ABC00_RS18320	isovaleryl-CoA dehydrogenase	3783976	3784317	-1	VF	NZ_CP011707.1	Bordetella pertussis	3784318	3784530	-1	213	RhoDP	terminator	3784464	3784542	-1	2e-06	12	146
ABB99_RS18340	isovaleryl-CoA dehydrogenase	3784026	3784367	-1	VF	NZ_CP011706.1	Bordetella pertussis	3784368	3784580	-1	213	RhoDP	terminator	3784514	3784592	-1	2e-06	12	146
ABB98_RS18385	isovaleryl-CoA dehydrogenase	3792414	3792755	-1	VF	NZ_CP011705.1	Bordetella pertussis	3792756	3792968	-1	213	RhoDP	terminator	3792902	3792980	-1	2e-06	12	146
ABB97_RS18325	isovaleryl-CoA dehydrogenase	3789251	3789592	-1	VF	NZ_CP011704.1	Bordetella pertussis	3789593	3789805	-1	213	RhoDP	terminator	3789739	3789817	-1	2e-06	12	146
ABB96_RS18325	isovaleryl-CoA dehydrogenase	3786018	3786359	-1	VF	NZ_CP011703.1	Bordetella pertussis	3786360	3786572	-1	213	RhoDP	terminator	3786506	3786584	-1	2e-06	12	146
ABB94_RS18380	isovaleryl-CoA dehydrogenase	3792412	3792753	-1	VF	NZ_CP011701.1	Bordetella pertussis	3792754	3792966	-1	213	RhoDP	terminator	3792900	3792978	-1	2e-06	12	146
ABB93_RS18350	isovaleryl-CoA dehydrogenase	3787157	3787498	-1	VF	NZ_CP011700.1	Bordetella pertussis	3787499	3787711	-1	213	RhoDP	terminator	3787645	3787723	-1	2e-06	12	146
ABB92_RS18335	isovaleryl-CoA dehydrogenase	3785032	3785373	-1	VF	NZ_CP011699.1	Bordetella pertussis	3785374	3785586	-1	213	RhoDP	terminator	3785520	3785598	-1	2e-06	12	146
AVI51_RS08990	transposase	1769339	1769620	1	VF	NZ_CP013773.1	Piscirickettsia salmonis	1769101	1769338	1	238	RhoDP	terminator	1769114	1769192	1	2e-06	13	146
CG474_RS03430	peptide MFS transporter	655760	655870	-1	VF	NZ_CP024120.1	Bacillus cytotoxicus	655871	656071	-1	201	RhoDP	terminator	656017	656095	-1	2e-06	24	146
BI380_RS09280	hypothetical protein	2053697	2053972	1	VF	NZ_CP017420.1	Delftia tsuruhatensis	2053445	2053696	1	252	RhoDP	terminator	2053472	2053550	1	2e-06	27	146
A2G06_RS00955	DUF2721 domain-containing protein	214124	214563	1	VF	NZ_CP014963.1	Geobacter anodireducens	213868	214123	1	256	RhoDP	terminator	213899	213977	1	2e-06	31	146
AMK04_RS12955	nucleotidyltransferase family protein	2627360	2627981	-1	VF	NZ_CP013590.1	Rhizobium sp. N871	2627982	2628241	-1	260	RhoDP	terminator	2628128	2628206	-1	2e-06	35	146
RY67_RS02510	DUF4143 domain-containing protein	610334	610948	-1	VF	NZ_CP010411.1	Bifidobacterium longum subsp. infantis	610949	611208	-1	260	RhoDP	terminator	611095	611173	-1	2e-06	35	146
R50912_RS18775	histidine phosphatase family protein	4459840	4460428	-1	VF	NZ_CP009282.1	Paenibacillus sp. FSL R5-0912	4460429	4460691	-1	263	RhoDP	terminator	4460575	4460653	-1	2e-06	38	146
CpPA07_RS02340	O-acetylhomoserine/O-acetylserine sulfhydrylase	469815	471129	-1	VF	NZ_CP024457.1	Corynebacterium pseudotuberculosis	471130	471311	-1	182	RhoDP	terminator	471276	471354	-1	2e-06	43	146
BBBR_RS06245	hypothetical protein	1440445	1441021	-1	VF	NZ_AP012324.1	Bifidobacterium breve DSM 20213 = JCM 1192	1441022	1441197	-1	176	RhoDP	terminator	1441168	1441246	-1	2e-06	49	146
hsc_RS24570	hypothetical protein	5239014	5239236	1	VF	NZ_CP013136.1	Herbaspirillum seropedicae	5238724	5239013	1	290	RhoDP	terminator	5238789	5238867	1	2e-06	65	146
BED35_RS13895	N-acetylglucosamine kinase	2716696	2717610	-1	VF	NZ_CP016944.1	Yersinia enterocolitica	2717611	2717917	-1	307	RhoDP	terminator	2717757	2717835	-1	2e-06	82	146
BED32_RS13035	N-acetylglucosamine kinase	2645010	2645924	-1	VF	NZ_CP016940.1	Yersinia enterocolitica	2645925	2646231	-1	307	RhoDP	terminator	2646071	2646149	-1	2e-06	82	146
BED33_RS16120	N-acetylglucosamine kinase	3414661	3415575	-1	VF	NZ_CP016937.1	Yersinia enterocolitica	3415576	3415882	-1	307	RhoDP	terminator	3415722	3415800	-1	2e-06	82	146
BED34_RS13425	N-acetylglucosamine kinase	2712354	2713268	-1	VF	NZ_CP016935.1	Yersinia enterocolitica	2713269	2713575	-1	307	RhoDP	terminator	2713415	2713493	-1	2e-06	82	146
B1R45_RS28215	hypothetical protein	6122026	6122266	-1	VF	NZ_CP019856.1	Pseudomonas azotoformans	6122267	6122596	-1	330	RhoDP	terminator	6122413	6122491	-1	2e-06	105	146
BZY78_RS13365	transposase	2598163	2598411	-1	VF	NZ_CP019560.1	Escherichia coli	2598412	2598745	-1	334	RhoDP	terminator	2598558	2598636	-1	2e-06	109	146
IJ21_RS19250	recombinase family protein	4268842	4269463	-1	VF	NZ_CP013653.1	Paenibacillus sp. 32O-W	4269464	4269827	-1	364	RhoDP	terminator	4269610	4269688	-1	2e-06	139	146
RY69_RS03160	methyltransferase	731401	731746	1	VF	NZ_CP010413.1	Bifidobacterium breve	731015	731400	1	386	RhoDP	terminator	731176	731254	1	2e-06	161	146
COO91_RS04585	hypothetical protein	1000421	1000698	1	VF	NZ_CP024785.1	Nostoc flagelliforme CCNUN1	1000027	1000420	1	394	RhoDP	terminator	1000196	1000274	1	2e-06	169	146
CR534_RS28835	hypothetical protein	1496663	1497269	-1	VF	NZ_CP024127.1	Escherichia coli	1497270	1497678	-1	409	RhoDP	terminator	1497416	1497494	-1	2e-06	184	146
Btheta7330_RS25370	clindamycin resistance transfer factor BtgB	1794960	1795403	-1	VF	NZ_CP012937.1	Bacteroides thetaiotaomicron	1795404	1795822	-1	419	RhoDP	terminator	1795550	1795628	-1	2e-06	194	146
MNOD_RS25285	IS110-like element ISMno29 family transposase	5419708	5420689	1	VF	NC_011894.1	Methylobacterium nodulans ORS 2060	5419246	5419707	1	462	RhoDP	terminator	5419483	5419561	1	2e-06	237	146
ACHL_RS21235	hypothetical protein	213950	214327	-1	VF	NC_011879.1	Pseudarthrobacter chlorophenolicus A6	214328	214819	-1	492	RhoDP	terminator	214474	214552	-1	2e-06	267	146
MNOD_RS36905	hypothetical protein	127926	128746	1	VF	NC_011892.1	Methylobacterium nodulans ORS 2060	126965	127925	1	961	RhoDP	terminator	127701	127779	1	2e-06	736	146
PGRAT_RS33195	ran-binding protein 10	3051486	3051716	1	VF	NZ_CP009287.1	Paenibacillus graminis	3050433	3051485	1	1053	RhoDP	terminator	3051261	3051339	1	2e-06	828	146
MNOD_RS14225	IS6 family transposase	3079359	3079636	-1	VF	NC_011894.1	Methylobacterium nodulans ORS 2060	3079637	3079859	-1	223	RhoDP	terminator	3079784	3079862	-1	2e-06	3	147
MLBR_RS01770	acyl-CoA dehydrogenase	451254	452433	-1	VF	NC_011896.1	Mycobacterium leprae Br4923	452434	452648	-1	215	RhoDP	terminator	452581	452659	-1	2e-06	11	147
P40081_RS26765	short chain dehydrogenase	6307648	6308078	1	VF	NZ_CP009280.1	Paenibacillus sp. FSL P4-0081	6307397	6307647	1	251	RhoDP	terminator	6307422	6307500	1	2e-06	25	147
COO91_RS48325	GIY-YIG nuclease family protein	67862	67978	1	VF	NZ_CP024785.1	Nostoc flagelliforme CCNUN1	67662	67861	1	200	RhoDP	terminator	67636	67714	1	2e-06	26	147
MTCTRI2_RS15655	oxidoreductase	3322002	3322195	1	VF	NC_017524.1	Mycobacterium tuberculosis CTRI-2	3321805	3322001	1	197	RhoDP	terminator	3321776	3321854	1	2e-06	29	147
BEE65_RS15645	oxidoreductase	3316144	3316337	1	VF	NZ_CP016794.1	Mycobacterium tuberculosis	3315947	3316143	1	197	RhoDP	terminator	3315918	3315996	1	2e-06	29	147
CP485_RS16235	oxidoreductase	3325742	3325935	1	VF	NZ_CP023629.1	Mycobacterium tuberculosis	3325545	3325741	1	197	RhoDP	terminator	3325516	3325594	1	2e-06	29	147
CP484_RS16220	oxidoreductase	3325863	3326056	1	VF	NZ_CP023628.1	Mycobacterium tuberculosis	3325666	3325862	1	197	RhoDP	terminator	3325637	3325715	1	2e-06	29	147
CP483_RS16230	oxidoreductase	3325636	3325829	1	VF	NZ_CP023627.1	Mycobacterium tuberculosis	3325439	3325635	1	197	RhoDP	terminator	3325410	3325488	1	2e-06	29	147
CP482_RS16215	oxidoreductase	3325626	3325819	1	VF	NZ_CP023626.1	Mycobacterium tuberculosis	3325429	3325625	1	197	RhoDP	terminator	3325400	3325478	1	2e-06	29	147
CP481_RS16225	oxidoreductase	3325849	3326042	1	VF	NZ_CP023625.1	Mycobacterium tuberculosis	3325652	3325848	1	197	RhoDP	terminator	3325623	3325701	1	2e-06	29	147
CP480_RS16225	oxidoreductase	3325719	3325912	1	VF	NZ_CP023624.1	Mycobacterium tuberculosis	3325522	3325718	1	197	RhoDP	terminator	3325493	3325571	1	2e-06	29	147
CP479_RS16220	oxidoreductase	3325799	3325992	1	VF	NZ_CP023623.1	Mycobacterium tuberculosis	3325602	3325798	1	197	RhoDP	terminator	3325573	3325651	1	2e-06	29	147
CP478_RS16240	oxidoreductase	3325697	3325890	1	VF	NZ_CP023622.1	Mycobacterium tuberculosis	3325500	3325696	1	197	RhoDP	terminator	3325471	3325549	1	2e-06	29	147
CP477_RS16225	oxidoreductase	3325708	3325901	1	VF	NZ_CP023621.1	Mycobacterium tuberculosis	3325511	3325707	1	197	RhoDP	terminator	3325482	3325560	1	2e-06	29	147
CP476_RS16230	oxidoreductase	3325696	3325889	1	VF	NZ_CP023620.1	Mycobacterium tuberculosis	3325499	3325695	1	197	RhoDP	terminator	3325470	3325548	1	2e-06	29	147
CP475_RS16225	oxidoreductase	3325845	3326038	1	VF	NZ_CP023619.1	Mycobacterium tuberculosis	3325648	3325844	1	197	RhoDP	terminator	3325619	3325697	1	2e-06	29	147
CP474_RS16230	oxidoreductase	3325836	3326029	1	VF	NZ_CP023618.1	Mycobacterium tuberculosis	3325639	3325835	1	197	RhoDP	terminator	3325610	3325688	1	2e-06	29	147
CP473_RS16230	oxidoreductase	3325841	3326034	1	VF	NZ_CP023617.1	Mycobacterium tuberculosis	3325644	3325840	1	197	RhoDP	terminator	3325615	3325693	1	2e-06	29	147
CP472_RS16220	oxidoreductase	3325882	3326075	1	VF	NZ_CP023616.1	Mycobacterium tuberculosis	3325685	3325881	1	197	RhoDP	terminator	3325656	3325734	1	2e-06	29	147
CP471_RS16220	oxidoreductase	3325784	3325977	1	VF	NZ_CP023615.1	Mycobacterium tuberculosis	3325587	3325783	1	197	RhoDP	terminator	3325558	3325636	1	2e-06	29	147
CP470_RS16235	oxidoreductase	3325772	3325965	1	VF	NZ_CP023614.1	Mycobacterium tuberculosis	3325575	3325771	1	197	RhoDP	terminator	3325546	3325624	1	2e-06	29	147
CP469_RS16225	oxidoreductase	3325785	3325978	1	VF	NZ_CP023613.1	Mycobacterium tuberculosis	3325588	3325784	1	197	RhoDP	terminator	3325559	3325637	1	2e-06	29	147
CP468_RS16215	oxidoreductase	3325760	3325953	1	VF	NZ_CP023612.1	Mycobacterium tuberculosis	3325563	3325759	1	197	RhoDP	terminator	3325534	3325612	1	2e-06	29	147
CP467_RS16225	oxidoreductase	3325703	3325896	1	VF	NZ_CP023611.1	Mycobacterium tuberculosis	3325506	3325702	1	197	RhoDP	terminator	3325477	3325555	1	2e-06	29	147
CP466_RS16230	oxidoreductase	3325768	3325961	1	VF	NZ_CP023610.1	Mycobacterium tuberculosis	3325571	3325767	1	197	RhoDP	terminator	3325542	3325620	1	2e-06	29	147
CP465_RS16235	oxidoreductase	3325664	3325857	1	VF	NZ_CP023609.1	Mycobacterium tuberculosis	3325467	3325663	1	197	RhoDP	terminator	3325438	3325516	1	2e-06	29	147
NMBH4476_RS13945	hypothetical protein	793235	793436	-1	VF	NC_017516.1	Neisseria meningitidis H44/76	793437	793696	-1	260	RhoDP	terminator	793584	793662	-1	2e-06	34	147
CRI72_RS25665	IS1380-like element ISEc9 family transposase	94825	95538	1	VF	NZ_CP023816.1	Escherichia coli	94638	94824	1	187	RhoDP	terminator	94599	94677	1	2e-06	39	147
C6950_RS04920	type II toxin-antitoxin system antitoxin HicB	934639	934875	1	VF	NZ_CP027550.1	Escherichia coli	934461	934638	1	178	RhoDP	terminator	934413	934491	1	2e-06	48	147
P40081_RS17955	phosphoenolpyruvate synthase	4188334	4190945	1	VF	NZ_CP009280.1	Paenibacillus sp. FSL P4-0081	4188056	4188333	1	278	RhoDP	terminator	4188108	4188186	1	2e-06	52	147
BZY74_RS25555	hypothetical protein	274812	275765	-1	VF	NZ_CP019559.1	Escherichia coli	275766	275936	-1	171	RhoDP	terminator	275913	275991	-1	2e-06	55	147
DF16_RS18065	EamA family transporter	3462732	3463618	1	VF	NZ_CP007607.1	Bacillus thuringiensis serovar kurstaki str. YBT-1520	3462562	3462731	1	170	RhoDP	terminator	3462506	3462584	1	2e-06	56	147
PDUR_RS28385	IS200/IS605 family transposase	5740263	5740421	1	VF	NZ_CP009288.1	Paenibacillus durus	5740102	5740262	1	161	RhoDP	terminator	5740037	5740115	1	2e-06	65	147
TBH_RS15700	histidine biosynthesis protein HisIE	1991742	1991867	-1	VF	NZ_AP012273.1	Thiolapillus brandeum	1991868	1992160	-1	293	RhoDP	terminator	1992015	1992093	-1	2e-06	67	147
NMAA_RS08700	hypothetical protein	1655521	1655884	-1	VF	NC_017512.1	Neisseria meningitidis WUE 2594	1655885	1656181	-1	297	RhoDP	terminator	1656032	1656110	-1	2e-06	71	147
BVH74_RS11750	DUF853 family protein	2548462	2549952	1	VF	NZ_CP020100.1	Pseudomonas sp. S-6-2	2548139	2548461	1	323	RhoDP	terminator	2548236	2548314	1	2e-06	97	147
NMBG2136_RS12765	AraC family transcriptional regulator	1483297	1483576	-1	VF	NC_017513.1	Neisseria meningitidis G2136	1483577	1483901	-1	325	RhoDP	terminator	1483724	1483802	-1	2e-06	99	147
C6Y55_RS01730	IS110 family transposase	385685	386659	-1	VF	NZ_CP027562.1	Stenotrophomonas maltophilia	386660	387018	-1	359	RhoDP	terminator	386807	386885	-1	2e-06	133	147
MNOD_RS43020	hypothetical protein	2558277	2558735	-1	VF	NC_011894.1	Methylobacterium nodulans ORS 2060	2558736	2559105	-1	370	RhoDP	terminator	2558883	2558961	-1	2e-06	144	147
CQR34_RS09325	AraC family transcriptional regulator	1561815	1562094	-1	VF	NZ_CP023814.1	Neisseria meningitidis	1562095	1562465	-1	371	RhoDP	terminator	1562242	1562320	-1	2e-06	145	147
IT63_RS24410	IS3 family transposase	2876930	2877597	1	VF	NZ_CP009049.1	Salmonella enterica subsp. enterica serovar Paratyphi A	2876545	2876929	1	385	RhoDP	terminator	2876704	2876782	1	2e-06	159	147
PSTEL_RS22495	IS110 family transposase	4873856	4875084	1	VF	NZ_CP009286.1	Paenibacillus stellifer	4873447	4873855	1	409	RhoDP	terminator	4873630	4873708	1	2e-06	183	147
BI380_RS16675	DUF1016 domain-containing protein	3563230	3564377	-1	VF	NZ_CP017420.1	Delftia tsuruhatensis	3564378	3564807	-1	430	RhoDP	terminator	3564525	3564603	-1	2e-06	204	147
bpln_RS34895	ISKra4 family transposase	135091	135825	-1	VF	NZ_CP007214.1	Burkholderia plantarii	135826	136269	-1	444	RhoDP	terminator	135973	136051	-1	2e-06	218	147
ARC77_RS21035	hypothetical protein	4114537	4114637	-1	VF	NZ_CP015020.1	Escherichia coli	4114638	4115110	-1	473	RhoDP	terminator	4114785	4114863	-1	2e-06	247	147
LBLM1_RS08545	group II intron reverse transcriptase/maturase	1823236	1823835	-1	VF	NZ_CP011013.1	Lactobacillus mucosae LM1	1823836	1824332	-1	497	RhoDP	terminator	1823983	1824061	-1	2e-06	271	147
MNOD_RS43595	IS5/IS1182 family transposase	4073495	4073829	1	VF	NC_011894.1	Methylobacterium nodulans ORS 2060	4072982	4073494	1	513	RhoDP	terminator	4073269	4073347	1	2e-06	287	147
BOC44_RS06585	DUF2778 domain-containing protein	1263080	1263437	-1	VF	NZ_CP018384.1	Burkholderia pseudomallei	1263438	1263980	-1	543	RhoDP	terminator	1263585	1263663	-1	2e-06	317	147
COO91_RS48285	GIY-YIG nuclease family protein	14187	14303	1	VF	NZ_CP024785.1	Nostoc flagelliforme CCNUN1	13601	14186	1	586	RhoDP	terminator	13961	14039	1	2e-06	360	147
MLBR_RS17350	hypothetical protein	3165069	3166030	-1	VF	NC_011896.1	Mycobacterium leprae Br4923	3166031	3166733	-1	703	RhoDP	terminator	3166178	3166256	-1	2e-06	477	147
COO91_RS01725	ISKra4 family transposase	379820	381022	-1	VF	NZ_CP024785.1	Nostoc flagelliforme CCNUN1	381023	381840	-1	818	RhoDP	terminator	381170	381248	-1	2e-06	592	147
MLBR_RS15735	hypothetical protein	580085	580292	-1	VF	NC_011896.1	Mycobacterium leprae Br4923	580293	581232	-1	940	RhoDP	terminator	580440	580518	-1	2e-06	714	147
MLBR_RS04175	lipid-transfer protein	1010077	1011220	1	VF	NC_011896.1	Mycobacterium leprae Br4923	1008972	1010076	1	1105	RhoDP	terminator	1009851	1009929	1	2e-06	879	147
B5S57_RS11900	hypothetical protein	1302759	1303262	1	VF	NZ_CP020534.1	Vibrio anguillarum	1301624	1302758	1	1135	RhoDP	terminator	1302533	1302611	1	2e-06	909	147
GZL_RS30350	MFS transporter	7110094	7111414	1	VF	NZ_CP003987.1	Streptomyces sp. 769	7109872	7110093	1	222	RhoDP	terminator	7109867	7109945	1	2e-06	5	148
MyAD_RS24575	DUF222 domain-containing protein	5268674	5269995	-1	VF	NZ_CP011022.1	Mycobacterium sp. NRRL B-3805	5269996	5270216	-1	221	RhoDP	terminator	5270144	5270222	-1	2e-06	6	148
BI380_RS11890	amidohydrolase	2559865	2561074	1	VF	NZ_CP017420.1	Delftia tsuruhatensis	2559632	2559864	1	233	RhoDP	terminator	2559638	2559716	1	2e-06	6	148
BBD42_RS31770	glycosyltransferase	3160370	3160885	1	VF	NZ_CP016808.1	Paenibacillus sp. BIHB4019	3160136	3160369	1	234	RhoDP	terminator	3160143	3160221	1	2e-06	7	148
RY67_RS12120	MerR family transcriptional regulator	1218674	1218745	1	VF	NZ_CP010411.1	Bifidobacterium longum subsp. infantis	1218457	1218673	1	217	RhoDP	terminator	1218447	1218525	1	2e-06	10	148
AFR_RS45775	SseB family protein	378112	378501	1	VF	NC_022657.1	Actinoplanes friuliensis DSM 7358	377901	378111	1	211	RhoDP	terminator	377885	377963	1	2e-06	16	148
MNOD_RS45650	hypothetical protein	1181515	1182069	-1	VF	NC_011894.1	Methylobacterium nodulans ORS 2060	1182070	1182274	-1	205	RhoDP	terminator	1182218	1182296	-1	2e-06	22	148
A2G06_RS05785	hypothetical protein	1287584	1288545	1	VF	NZ_CP014963.1	Geobacter anodireducens	1287381	1287583	1	203	RhoDP	terminator	1287357	1287435	1	2e-06	24	148
AVI54_RS18970	amino acid ABC transporter substrate-binding protein	663624	663698	-1	VF	NZ_CP013786.1	Piscirickettsia salmonis	663699	663951	-1	253	RhoDP	terminator	663847	663925	-1	2e-06	26	148
BBK82_RS48140	hypothetical protein	7790171	7790415	1	VF	NZ_CP016793.1	Lentzea guizhouensis	7789916	7790170	1	255	RhoDP	terminator	7789944	7790022	1	2e-06	28	148
PverR02_RS23645	putative methylaconitate Delta-isomerase PrpF	5198473	5198655	-1	VF	NZ_CP018420.1	Pseudomonas veronii	5198656	5198912	-1	257	RhoDP	terminator	5198804	5198882	-1	2e-06	30	148
AJAP_RS18650	class I SAM-dependent methyltransferase	3999994	4000679	1	VF	NZ_CP008953.1	Amycolatopsis japonica	3999732	3999993	1	262	RhoDP	terminator	3999767	3999845	1	2e-06	35	148
GZL_RS12445	1-deoxy-D-xylulose-5-phosphate synthase	2926382	2928274	-1	VF	NZ_CP003987.1	Streptomyces sp. 769	2928275	2928555	-1	281	RhoDP	terminator	2928423	2928501	-1	2e-06	54	148
GZL_RS02320	ATP-binding protein	576023	576925	-1	VF	NZ_CP003987.1	Streptomyces sp. 769	576926	577206	-1	281	RhoDP	terminator	577074	577152	-1	2e-06	54	148
AW20_RS08530	hypothetical protein	1442198	1443029	1	VF	NZ_CP009541.1	Bacillus anthracis str. Sterne	1442033	1442197	1	165	RhoDP	terminator	1441971	1442049	1	2e-06	62	148
R50345_RS10935	hypothetical protein	2543193	2544389	1	VF	NZ_CP009281.1	Paenibacillus sp. FSL R5-0345	2543029	2543192	1	164	RhoDP	terminator	2542966	2543044	1	2e-06	63	148
A2G06_RS11180	DUF362 domain-containing protein	2470007	2471112	1	VF	NZ_CP014963.1	Geobacter anodireducens	2469845	2470006	1	162	RhoDP	terminator	2469780	2469858	1	2e-06	65	148
NMBM01240149_RS08735	peptidase	1681715	1681966	-1	VF	NC_017514.1	Neisseria meningitidis M01-240149	1681967	1682125	-1	159	RhoDP	terminator	1682115	1682193	-1	2e-06	68	148
NMBNZ0533_RS15260	hypothetical protein	1866189	1867275	-1	VF	NC_017518.1	Neisseria meningitidis NZ-05/33	1867276	1867573	-1	298	RhoDP	terminator	1867424	1867502	-1	2e-06	71	148
MS6671_RS30120	hypothetical protein	1132564	1132760	-1	VF	NZ_LN824133.1	Klebsiella pneumoniae	1132761	1133071	-1	311	RhoDP	terminator	1132909	1132987	-1	2e-06	84	148
AJAP_RS43385	addiction module toxin RelE	8325848	8325937	-1	VF	NZ_CP008953.1	Amycolatopsis japonica	8325938	8326254	-1	317	RhoDP	terminator	8326086	8326164	-1	2e-06	90	148
BC342_RS23620	ribonucleoside-diphosphate reductase subunit alpha	5362334	5364738	-1	VF	NZ_CP016795.1	Streptomyces olivaceus	5364739	5365061	-1	323	RhoDP	terminator	5364887	5364965	-1	2e-06	96	148
C6Y55_RS07030	sel1 repeat family protein	1517354	1517512	-1	VF	NZ_CP027562.1	Stenotrophomonas maltophilia	1517513	1517850	-1	338	RhoDP	terminator	1517661	1517739	-1	2e-06	111	148
IT63_RS05210	NupC/NupG family nucleoside CNT transporter	1126806	1127830	-1	VF	NZ_CP009049.1	Salmonella enterica subsp. enterica serovar Paratyphi A	1127831	1128172	-1	342	RhoDP	terminator	1127979	1128057	-1	2e-06	115	148
A3305_RS07325	ankyrin repeat domain-containing protein	1276597	1277114	-1	VF	NZ_CP015012.1	Rickettsia amblyommatis	1277115	1277485	-1	371	RhoDP	terminator	1277263	1277341	-1	2e-06	144	148
Y013_RS22910	IS3 family transposase	5014523	5015708	-1	VF	NC_023150.1	Rhodococcus pyridinivorans SB3094	5015709	5016272	-1	564	RhoDP	terminator	5015857	5015935	-1	2e-06	337	148
AMK05_RS14835	thymidylate synthase	3073275	3073802	-1	VF	NZ_CP013630.1	Rhizobium sp. N324	3073803	3074406	-1	604	RhoDP	terminator	3073951	3074029	-1	2e-06	377	148
EC725_RS27150	secretion protein EspV	1980584	1981806	-1	VF	NZ_CP020092.1	Escherichia coli	1981807	1982439	-1	633	RhoDP	terminator	1981955	1982033	-1	2e-06	406	148
MLBR_RS17050	hypothetical protein	2662544	2663654	1	VF	NC_011896.1	Mycobacterium leprae Br4923	2661701	2662543	1	843	RhoDP	terminator	2662317	2662395	1	2e-06	616	148
RY67_RS05415	hypothetical protein	1282044	1282689	-1	VF	NZ_CP010411.1	Bifidobacterium longum subsp. infantis	1282690	1284169	-1	1480	RhoDP	terminator	1282838	1282916	-1	2e-06	1253	148
CCDC5180_RS14480	PE family protein	3041011	3042589	1	VF	NC_017522.1	Mycobacterium tuberculosis CCDC5180	3040780	3041010	1	231	RhoDP	terminator	3040783	3040861	1	2e-06	3	149
CK910_RS01285	LysR family transcriptional regulator	279716	280602	1	VF	NZ_CP023818.1	Aeromonas sp. CA23	279493	279715	1	223	RhoDP	terminator	279488	279566	1	2e-06	5	149
BBBF_RS01120	MFS transporter	286377	287720	-1	VF	NZ_AP012323.1	Bifidobacterium bifidum ATCC 29521 = JCM 1255 = DSM 20456	287721	287942	-1	222	RhoDP	terminator	287870	287948	-1	2e-06	6	149
ABC12_RS17250	ribosome-associated translation inhibitor RaiA	3566081	3566421	1	VF	NZ_CP011719.1	Bordetella pertussis	3565847	3566080	1	234	RhoDP	terminator	3565853	3565931	1	2e-06	6	149
ABC10_RS17290	ribosome-associated translation inhibitor RaiA	3571338	3571678	1	VF	NZ_CP011717.1	Bordetella pertussis	3571104	3571337	1	234	RhoDP	terminator	3571110	3571188	1	2e-06	6	149
ABC09_RS17295	ribosome-associated translation inhibitor RaiA	3572392	3572732	1	VF	NZ_CP011716.1	Bordetella pertussis	3572158	3572391	1	234	RhoDP	terminator	3572164	3572242	1	2e-06	6	149
ABC08_RS17265	ribosome-associated translation inhibitor RaiA	3568203	3568543	1	VF	NZ_CP011715.1	Bordetella pertussis	3567969	3568202	1	234	RhoDP	terminator	3567975	3568053	1	2e-06	6	149
ABC07_RS17290	ribosome-associated translation inhibitor RaiA	3570288	3570628	1	VF	NZ_CP011714.1	Bordetella pertussis	3570054	3570287	1	234	RhoDP	terminator	3570060	3570138	1	2e-06	6	149
ABC06_RS17265	ribosome-associated translation inhibitor RaiA	3569246	3569586	1	VF	NZ_CP011713.1	Bordetella pertussis	3569012	3569245	1	234	RhoDP	terminator	3569018	3569096	1	2e-06	6	149
ABC05_RS17265	ribosome-associated translation inhibitor RaiA	3569247	3569587	1	VF	NZ_CP011712.1	Bordetella pertussis	3569013	3569246	1	234	RhoDP	terminator	3569019	3569097	1	2e-06	6	149
ABC04_RS17245	ribosome-associated translation inhibitor RaiA	3566027	3566367	1	VF	NZ_CP011711.1	Bordetella pertussis	3565793	3566026	1	234	RhoDP	terminator	3565799	3565877	1	2e-06	6	149
ABC03_RS17275	ribosome-associated translation inhibitor RaiA	3570294	3570634	1	VF	NZ_CP011710.1	Bordetella pertussis	3570060	3570293	1	234	RhoDP	terminator	3570066	3570144	1	2e-06	6	149
ABC01_RS17285	ribosome-associated translation inhibitor RaiA	3571346	3571686	1	VF	NZ_CP011708.1	Bordetella pertussis	3571112	3571345	1	234	RhoDP	terminator	3571118	3571196	1	2e-06	6	149
ABC00_RS17620	ribosome-associated translation inhibitor RaiA	3651033	3651373	1	VF	NZ_CP011707.1	Bordetella pertussis	3650799	3651032	1	234	RhoDP	terminator	3650805	3650883	1	2e-06	6	149
ABB99_RS17240	ribosome-associated translation inhibitor RaiA	3562954	3563294	1	VF	NZ_CP011706.1	Bordetella pertussis	3562720	3562953	1	234	RhoDP	terminator	3562726	3562804	1	2e-06	6	149
ABB98_RS17280	ribosome-associated translation inhibitor RaiA	3570297	3570637	1	VF	NZ_CP011705.1	Bordetella pertussis	3570063	3570296	1	234	RhoDP	terminator	3570069	3570147	1	2e-06	6	149
ABB94_RS17275	ribosome-associated translation inhibitor RaiA	3570291	3570631	1	VF	NZ_CP011701.1	Bordetella pertussis	3570057	3570290	1	234	RhoDP	terminator	3570063	3570141	1	2e-06	6	149
ABB93_RS17250	ribosome-associated translation inhibitor RaiA	3566085	3566425	1	VF	NZ_CP011700.1	Bordetella pertussis	3565851	3566084	1	234	RhoDP	terminator	3565857	3565935	1	2e-06	6	149
ABB92_RS17635	ribosome-associated translation inhibitor RaiA	3652089	3652429	1	VF	NZ_CP011699.1	Bordetella pertussis	3651855	3652088	1	234	RhoDP	terminator	3651861	3651939	1	2e-06	6	149
BC342_RS17420	hypothetical protein	3989992	3990512	-1	VF	NZ_CP016795.1	Streptomyces olivaceus	3990513	3990747	-1	235	RhoDP	terminator	3990662	3990740	-1	2e-06	7	149
LOA_RS04440	glycine C-acetyltransferase	899116	900299	1	VF	NZ_CP004006.1	Legionella oakridgensis ATCC 33761 = DSM 21215	898898	899115	1	218	RhoDP	terminator	898888	898966	1	2e-06	10	149
LOA_RS06465	amino acid ABC transporter substrate-binding protein	1329071	1329816	-1	VF	NZ_CP004006.1	Legionella oakridgensis ATCC 33761 = DSM 21215	1329817	1330032	-1	216	RhoDP	terminator	1329966	1330044	-1	2e-06	12	149
MS6671_RS30870	hypothetical protein	4429727	4431403	-1	VF	NZ_LN824133.1	Klebsiella pneumoniae	4431404	4431648	-1	245	RhoDP	terminator	4431553	4431631	-1	2e-06	17	149
MyAD_RS21165	DUF559 domain-containing protein	4543138	4543987	-1	VF	NZ_CP011022.1	Mycobacterium sp. NRRL B-3805	4543988	4544197	-1	210	RhoDP	terminator	4544137	4544215	-1	2e-06	18	149
AT746_RS17935	helix-turn-helix domain-containing protein	4037583	4037854	-1	VF	NZ_CP013650.1	Lacimicrobium alkaliphilum	4037855	4038101	-1	247	RhoDP	terminator	4038004	4038082	-1	2e-06	19	149
MNOD_RS08290	hypothetical protein	1813990	1814232	-1	VF	NC_011894.1	Methylobacterium nodulans ORS 2060	1814233	1814421	-1	189	RhoDP	terminator	1814382	1814460	-1	2e-06	39	149
ASQ44_RS08645	hypothetical protein	989322	989527	1	VF	NZ_CP013133.1	Rickettsia rhipicephali	989134	989321	1	188	RhoDP	terminator	989094	989172	1	2e-06	40	149
MLBR_RS16240	hypothetical protein	1348540	1349712	1	VF	NC_011896.1	Mycobacterium leprae Br4923	1348354	1348539	1	186	RhoDP	terminator	1348312	1348390	1	2e-06	42	149
AUO99_RS12840	transposase	2357490	2357750	1	VF	NZ_CP013658.1	Escherichia coli	2357219	2357489	1	271	RhoDP	terminator	2357262	2357340	1	2e-06	43	149
BE940_RS14000	transposase	2321143	2321403	1	VF	NZ_CP019000.1	Escherichia coli	2320872	2321142	1	271	RhoDP	terminator	2320915	2320993	1	2e-06	43	149
P423_RS17010	transposase	3364338	3364598	1	VF	NC_022648.1	Escherichia coli JJ1886	3364067	3364337	1	271	RhoDP	terminator	3364110	3364188	1	2e-06	43	149
KIM5_RS11760	prolyl aminopeptidase	2331988	2332244	1	VF	NZ_CP021124.1	Rhizobium sp. Kim5	2331716	2331987	1	272	RhoDP	terminator	2331760	2331838	1	2e-06	44	149
A3306_RS07775	hypothetical protein	35287	85	-1	VF	NZ_CP015011.1	Rickettsia bellii	86	358	1	273	RhoDP	terminator	131	209	1	2e-06	45	149
CP468_RS01595	PE domain-containing protein	361342	363092	1	VF	NZ_CP023612.1	Mycobacterium tuberculosis	361164	361341	1	178	RhoDP	terminator	361114	361192	1	2e-06	50	149
ABC12_RS12965	DUF1800 domain-containing protein	2676433	2677861	1	VF	NZ_CP011719.1	Bordetella pertussis	2676258	2676432	1	175	RhoDP	terminator	2676205	2676283	1	2e-06	53	149
ABC11_RS13115	DUF1800 domain-containing protein	2710686	2712114	1	VF	NZ_CP011718.1	Bordetella pertussis	2710511	2710685	1	175	RhoDP	terminator	2710458	2710536	1	2e-06	53	149
ABC04_RS12955	DUF1800 domain-containing protein	2675384	2676812	1	VF	NZ_CP011711.1	Bordetella pertussis	2675209	2675383	1	175	RhoDP	terminator	2675156	2675234	1	2e-06	53	149
ABC02_RS13220	DUF1800 domain-containing protein	2728442	2729870	1	VF	NZ_CP011709.1	Bordetella pertussis	2728267	2728441	1	175	RhoDP	terminator	2728214	2728292	1	2e-06	53	149
ABB97_RS13090	DUF1800 domain-containing protein	2705461	2706889	1	VF	NZ_CP011704.1	Bordetella pertussis	2705286	2705460	1	175	RhoDP	terminator	2705233	2705311	1	2e-06	53	149
ABB96_RS13090	DUF1800 domain-containing protein	2704335	2705763	1	VF	NZ_CP011703.1	Bordetella pertussis	2704160	2704334	1	175	RhoDP	terminator	2704107	2704185	1	2e-06	53	149
ABB95_RS13230	DUF1800 domain-containing protein	2728437	2729865	1	VF	NZ_CP011702.1	Bordetella pertussis	2728262	2728436	1	175	RhoDP	terminator	2728209	2728287	1	2e-06	53	149
ABB93_RS12965	DUF1800 domain-containing protein	2676434	2677862	1	VF	NZ_CP011700.1	Bordetella pertussis	2676259	2676433	1	175	RhoDP	terminator	2676206	2676284	1	2e-06	53	149
KIM5_RS23230	HipA domain-containing protein	119733	120043	-1	VF	NZ_CP021125.1	Rhizobium sp. Kim5	120044	120218	-1	175	RhoDP	terminator	120193	120271	-1	2e-06	53	149
A2G06_RS11985	DUF445 family protein	2657063	2658656	-1	VF	NZ_CP014963.1	Geobacter anodireducens	2658657	2658828	-1	172	RhoDP	terminator	2658806	2658884	-1	2e-06	56	149
SB85_RS02905	(d)CMP kinase	723689	724357	-1	VF	NZ_CP010409.1	Xanthomonas sacchari	724358	724527	-1	170	RhoDP	terminator	724507	724585	-1	2e-06	58	149
BED35_RS20320	PLP-dependent aminotransferase family protein	4190834	4192285	-1	VF	NZ_CP016944.1	Yersinia enterocolitica	4192286	4192451	-1	166	RhoDP	terminator	4192435	4192513	-1	2e-06	62	149
BED32_RS19460	aminotransferase class I/II-fold pyridoxal phosphate-dependent enzyme	4119149	4120600	-1	VF	NZ_CP016940.1	Yersinia enterocolitica	4120601	4120766	-1	166	RhoDP	terminator	4120750	4120828	-1	2e-06	62	149
BED33_RS01000	PLP-dependent aminotransferase family protein	220668	222119	-1	VF	NZ_CP016937.1	Yersinia enterocolitica	222120	222285	-1	166	RhoDP	terminator	222269	222347	-1	2e-06	62	149
BED34_RS19855	PLP-dependent aminotransferase family protein	4186730	4188181	-1	VF	NZ_CP016935.1	Yersinia enterocolitica	4188182	4188347	-1	166	RhoDP	terminator	4188331	4188409	-1	2e-06	62	149
CPTC_RS03800	alanine:cation symporter family protein	817514	819073	1	VF	NZ_CP008924.1	Corynebacterium pseudotuberculosis	817363	817513	1	151	RhoDP	terminator	817286	817364	1	2e-06	77	149
LFZ21_RS12015	HAMP domain-containing protein	2323469	2325112	-1	VF	NZ_CP022500.1	Salmonella enterica subsp. enterica serovar Kentucky str. SA20030505	2325113	2325418	-1	306	RhoDP	terminator	2325262	2325340	-1	2e-06	78	149
PverR02_RS11480	cytochrome c5 family protein	2454181	2454442	1	VF	NZ_CP018420.1	Pseudomonas veronii	2453838	2454180	1	343	RhoDP	terminator	2453953	2454031	1	2e-06	115	149
bpln_RS34910	IS5 family transposase	145385	146216	-1	VF	NZ_CP007214.1	Burkholderia plantarii	146217	146570	-1	354	RhoDP	terminator	146366	146444	-1	2e-06	126	149
AVI54_RS18895	hypothetical protein	500103	500525	1	VF	NZ_CP013786.1	Piscirickettsia salmonis	499740	500102	1	363	RhoDP	terminator	499875	499953	1	2e-06	135	149
AW57_RS11710	helix-turn-helix domain-containing protein	2329788	2330438	1	VF	NZ_CP007211.2	Salmonella enterica subsp. enterica serovar Anatum str. CDC 06-0532	2329417	2329787	1	371	RhoDP	terminator	2329560	2329638	1	2e-06	143	149
BD65_RS16885	transposase	1564063	1564651	1	VF	NZ_CP009539.1	Yersinia ruckeri	1563654	1564062	1	409	RhoDP	terminator	1563835	1563913	1	2e-06	181	149
CCEL_RS15520	single-stranded DNA-binding protein	3621385	3621744	-1	VF	NC_011898.1	[Clostridium] cellulolyticum H10	3621745	3622160	-1	416	RhoDP	terminator	3621894	3621972	-1	2e-06	188	149
ARC77_RS09475	hypothetical protein	1787686	1788333	-1	VF	NZ_CP015020.1	Escherichia coli	1788334	1788759	-1	426	RhoDP	terminator	1788483	1788561	-1	2e-06	198	149
IJ21_RS24685	ABC transporter permease	3038820	3038933	1	VF	NZ_CP013653.1	Paenibacillus sp. 32O-W	3038364	3038819	1	456	RhoDP	terminator	3038592	3038670	1	2e-06	228	149
BC342_RS20960	hydrolase	4783237	4784483	-1	VF	NZ_CP016795.1	Streptomyces olivaceus	4784484	4784976	-1	493	RhoDP	terminator	4784633	4784711	-1	2e-06	265	149
MB46_RS19320	DUF1016 domain-containing protein	28132	28638	1	VF	NZ_CP013746.1	Arthrobacter alpinus	27340	28131	1	792	RhoDP	terminator	27904	27982	1	2e-06	564	149
BS641_RS26910	ATPase	1026923	1027015	-1	VF	NZ_CP018363.1	Mycobacterium avium subsp. hominissuis	1027016	1028718	-1	1703	RhoDP	terminator	1027165	1027243	-1	2e-06	1475	149
GZL_RS27145	helix-turn-helix domain-containing protein	6388415	6389329	-1	VF	NZ_CP003987.1	Streptomyces sp. 769	6389330	6389545	-1	216	RhoDP	terminator	6389480	6389558	-1	2e-06	13	150
Y923_RS04155	adhesin P1	243508	244390	1	VF	NZ_CP008895.1	Mycoplasma pneumoniae M29	243256	243507	1	252	RhoDP	terminator	243279	243357	1	2e-06	23	150
R50912_RS28525	autorepressor SdpR family transcription factor	6745301	6745546	1	VF	NZ_CP009282.1	Paenibacillus sp. FSL R5-0912	6745049	6745300	1	252	RhoDP	terminator	6745072	6745150	1	2e-06	23	150
MLBR_RS10140	polyketide cyclase	2394450	2394775	1	VF	NC_011896.1	Mycobacterium leprae Br4923	2394252	2394449	1	198	RhoDP	terminator	2394221	2394299	1	2e-06	31	150
LFZ21_RS00015	molybdopterin molybdotransferase MoeA	1550	2792	-1	VF	NZ_CP022500.1	Salmonella enterica subsp. enterica serovar Kentucky str. SA20030505	2793	2989	-1	197	RhoDP	terminator	2943	3021	-1	2e-06	32	150
MNOD_RS43565	IS3 family transposase	4005124	4005339	1	VF	NC_011894.1	Methylobacterium nodulans ORS 2060	4004936	4005123	1	188	RhoDP	terminator	4004895	4004973	1	2e-06	41	150
UP12_RS06045	dihydrolipoyl dehydrogenase	1244571	1245942	-1	VF	NZ_CP011007.1	Bacillus pumilus	1245943	1246128	-1	186	RhoDP	terminator	1246093	1246171	-1	2e-06	43	150
MLBR_RS17150	hypothetical protein	2868641	2869476	1	VF	NC_011896.1	Mycobacterium leprae Br4923	2868357	2868640	1	284	RhoDP	terminator	2868412	2868490	1	2e-06	55	150
VM99_RS26565	serine/threonine protein phosphatase	6071302	6072029	-1	VF	NZ_CP011020.1	Pseudomonas chlororaphis	6072030	6072202	-1	173	RhoDP	terminator	6072180	6072258	-1	2e-06	56	150
NMAA_RS12010	acyltransferase	139278	139848	-1	VF	NC_017512.1	Neisseria meningitidis WUE 2594	139849	140017	-1	169	RhoDP	terminator	139999	140077	-1	2e-06	60	150
AVI54_RS05890	IS982 family transposase	1150048	1150710	1	VF	NZ_CP013786.1	Piscirickettsia salmonis	1149880	1150047	1	168	RhoDP	terminator	1149819	1149897	1	2e-06	61	150
AJAP_RS43245	IS5 family transposase	7019522	7020342	-1	VF	NZ_CP008953.1	Amycolatopsis japonica	7020343	7020509	-1	167	RhoDP	terminator	7020493	7020571	-1	2e-06	62	150
BE948_RS20815	IS1 family transposase	3500680	3501377	1	VF	NZ_CP019005.1	Escherichia coli	3500517	3500679	1	163	RhoDP	terminator	3500451	3500529	1	2e-06	66	150
ABC12_RS09760	MFS transporter	1998416	1999741	-1	VF	NZ_CP011719.1	Bordetella pertussis	1999742	1999904	-1	163	RhoDP	terminator	1999892	1999970	-1	2e-06	66	150
ABC11_RS09625	MFS transporter	1988497	1989822	-1	VF	NZ_CP011718.1	Bordetella pertussis	1989823	1989985	-1	163	RhoDP	terminator	1989973	1990051	-1	2e-06	66	150
ABC00_RS10485	MFS transporter	2158474	2159799	-1	VF	NZ_CP011707.1	Bordetella pertussis	2159800	2159962	-1	163	RhoDP	terminator	2159950	2160028	-1	2e-06	66	150
ABB93_RS09765	MFS transporter	1999467	2000792	-1	VF	NZ_CP011700.1	Bordetella pertussis	2000793	2000955	-1	163	RhoDP	terminator	2000943	2001021	-1	2e-06	66	150
ABB92_RS10490	MFS transporter	2159532	2160857	-1	VF	NZ_CP011699.1	Bordetella pertussis	2160858	2161020	-1	163	RhoDP	terminator	2161008	2161086	-1	2e-06	66	150
A3O03_RS26765	helix-turn-helix domain-containing protein	3067152	3067466	-1	VF	NZ_CP014958.1	Mycobacteroides abscessus	3067467	3067765	-1	299	RhoDP	terminator	3067617	3067695	-1	2e-06	70	150
GZL_RS48190	GNAT family N-acetyltransferase	9289833	9289925	-1	VF	NZ_CP003987.1	Streptomyces sp. 769	9289926	9290256	-1	331	RhoDP	terminator	9290076	9290154	-1	2e-06	102	150
MLBR_RS14565	hypothetical protein	1659367	1661432	1	VF	NC_011896.1	Mycobacterium leprae Br4923	1659020	1659366	1	347	RhoDP	terminator	1659138	1659216	1	2e-06	118	150
R50912_RS34620	hypothetical protein	7194548	7194706	-1	VF	NZ_CP009282.1	Paenibacillus sp. FSL R5-0912	7194707	7195129	-1	423	RhoDP	terminator	7194857	7194935	-1	2e-06	194	150
ASU28_RS05500	IS1182 family transposase	1170270	1171890	1	VF	NZ_CP013130.1	Lactobacillus paraplantarum	1169801	1170269	1	469	RhoDP	terminator	1170041	1170119	1	2e-06	240	150
RY70_RS04695	hypothetical protein	1179468	1180140	-1	VF	NZ_CP010412.1	Bifidobacterium bifidum	1180141	1180647	-1	507	RhoDP	terminator	1180291	1180369	-1	2e-06	278	150
COO91_RS24960	L,D-transpeptidase	5376199	5376585	-1	VF	NZ_CP024785.1	Nostoc flagelliforme CCNUN1	5376586	5377154	-1	569	RhoDP	terminator	5376736	5376814	-1	2e-06	340	150
CR534_RS14810	ISNCY family transposase	2773143	2773559	-1	VF	NZ_CP024127.1	Escherichia coli	2773560	2774170	-1	611	RhoDP	terminator	2773710	2773788	-1	2e-06	382	150
AA2016_RS25190	MFS transporter	5154059	5155337	1	VF	NZ_CP015005.1	Aminobacter aminovorans	5153442	5154058	1	617	RhoDP	terminator	5153830	5153908	1	2e-06	388	150
L21SP3_RS03900	IS5 family transposase	1013527	1014795	-1	VF	NZ_CP019633.1	Phycisphaerae bacterium L21-RPul-D3	1014796	1015421	-1	626	RhoDP	terminator	1014946	1015024	-1	2e-06	397	150
H70357_RS29785	GNAT family N-acetyltransferase	6749602	6750122	-1	VF	NZ_CP009241.1	Paenibacillus sp. FSL H7-0357	6750123	6750752	-1	630	RhoDP	terminator	6750273	6750351	-1	2e-06	401	150
ASU28_RS13735	cation-transporting P-type ATPase	2954337	2954755	1	VF	NZ_CP013130.1	Lactobacillus paraplantarum	2953657	2954336	1	680	RhoDP	terminator	2954108	2954186	1	2e-06	451	150
BBK82_RS41430	transposase family protein	8698257	8698592	1	VF	NZ_CP016793.1	Lentzea guizhouensis	8697543	8698256	1	714	RhoDP	terminator	8698028	8698106	1	2e-06	485	150
ASU28_RS13700	cation-transporting P-type ATPase	2949932	2950351	1	VF	NZ_CP013130.1	Lactobacillus paraplantarum	2949050	2949931	1	882	RhoDP	terminator	2949703	2949781	1	2e-06	653	150
CHD02_RS24080	conjugal transfer protein TraF	2	343	-1	VF	NZ_CP022495.1	Salmonella enterica subsp. enterica serovar Derby	344	1465	1	1122	RhoDP	terminator	1237	1315	1	2e-06	893	150
P40081_RS38180	serine hydrolase	866453	867126	-1	VF	NZ_CP009280.1	Paenibacillus sp. FSL P4-0081	867127	869279	-1	2153	RhoDP	terminator	867277	867355	-1	2e-06	1924	150
AMK05_RS13605	hypothetical protein	2813329	2813803	-1	VF	NZ_CP013630.1	Rhizobium sp. N324	2813804	2814020	-1	217	RhoDP	terminator	2813955	2814033	-1	2e-06	13	151
NMBG2136_RS14620	IS5 family transposase	303071	303190	1	VF	NC_017513.1	Neisseria meningitidis G2136	302828	303070	1	243	RhoDP	terminator	302841	302919	1	2e-06	13	151
BC342_RS35870	IS5 family transposase	4300817	4301691	-1	VF	NZ_CP016795.1	Streptomyces olivaceus	4301692	4301905	-1	214	RhoDP	terminator	4301843	4301921	-1	2e-06	16	151
CS351_RS18680	ISAs1 family transposase	3646892	3647983	-1	VF	NZ_CP024168.1	Salmonella enterica subsp. enterica serovar Tennessee	3647984	3648234	-1	251	RhoDP	terminator	3648135	3648213	-1	2e-06	21	151
PBOR_RS30335	winged helix-turn-helix transcriptional regulator	7177816	7178061	1	VF	NZ_CP009285.1	Paenibacillus borealis	7177563	7177815	1	253	RhoDP	terminator	7177586	7177664	1	2e-06	23	151
P40081_RS31605	autorepressor SdpR family transcription factor	7445171	7445416	1	VF	NZ_CP009280.1	Paenibacillus sp. FSL P4-0081	7444918	7445170	1	253	RhoDP	terminator	7444941	7445019	1	2e-06	23	151
MLBR_RS15965	hypothetical protein	888146	888744	1	VF	NC_011896.1	Mycobacterium leprae Br4923	887943	888145	1	203	RhoDP	terminator	887916	887994	1	2e-06	27	151
B5G53_RS05200	IS1182 family transposase	1078020	1079661	-1	VF	NZ_CP020093.1	Lactobacillus plantarum	1079662	1079851	-1	190	RhoDP	terminator	1079813	1079891	-1	2e-06	40	151
H70737_RS14010	ArsR family transcriptional regulator	3211762	3212046	-1	VF	NZ_CP009279.1	Paenibacillus sp. FSL H7-0737	3212047	3212226	-1	180	RhoDP	terminator	3212198	3212276	-1	2e-06	50	151
CAK95_RS03375	LysR family transcriptional regulator	670626	671548	-1	VF	NZ_CP021112.1	Pseudorhodoplanes sinuspersici	671549	671829	-1	281	RhoDP	terminator	671700	671778	-1	2e-06	51	151
GZL_RS40755	hypothetical protein	9478769	9480087	-1	VF	NZ_CP003987.1	Streptomyces sp. 769	9480088	9480264	-1	177	RhoDP	terminator	9480239	9480317	-1	2e-06	53	151
DDW44_RS00135	NAD(P)-binding domain-containing protein	23562	23840	1	VF	NZ_CP029188.1	Streptomyces sp. HNM0039	23389	23561	1	173	RhoDP	terminator	23332	23410	1	2e-06	57	151
R70331_RS11250	alpha/beta fold hydrolase	2742235	2743408	-1	VF	NZ_CP009284.1	Paenibacillus sp. FSL R7-0331	2743409	2743577	-1	169	RhoDP	terminator	2743560	2743638	-1	2e-06	61	151
BS641_RS11975	NAD(P)H nitroreductase	2507419	2508422	-1	VF	NZ_CP018363.1	Mycobacterium avium subsp. hominissuis	2508423	2508713	-1	291	RhoDP	terminator	2508574	2508652	-1	2e-06	61	151
BVH74_RS00945	integron integrase	212855	213819	1	VF	NZ_CP020100.1	Pseudomonas sp. S-6-2	212561	212854	1	294	RhoDP	terminator	212625	212703	1	2e-06	64	151
ABC10_RS09855	MFS transporter	2038811	2040136	1	VF	NZ_CP011717.1	Bordetella pertussis	2038648	2038810	1	163	RhoDP	terminator	2038581	2038659	1	2e-06	67	151
ABC09_RS09840	MFS transporter	2036716	2038041	1	VF	NZ_CP011716.1	Bordetella pertussis	2036553	2036715	1	163	RhoDP	terminator	2036486	2036564	1	2e-06	67	151
ABC08_RS09820	MFS transporter	2033574	2034899	1	VF	NZ_CP011715.1	Bordetella pertussis	2033411	2033573	1	163	RhoDP	terminator	2033344	2033422	1	2e-06	67	151
ABC07_RS09840	MFS transporter	2037759	2039084	1	VF	NZ_CP011714.1	Bordetella pertussis	2037596	2037758	1	163	RhoDP	terminator	2037529	2037607	1	2e-06	67	151
ABC06_RS09825	MFS transporter	2035667	2036992	1	VF	NZ_CP011713.1	Bordetella pertussis	2035504	2035666	1	163	RhoDP	terminator	2035437	2035515	1	2e-06	67	151
ABC05_RS09825	MFS transporter	2035667	2036992	1	VF	NZ_CP011712.1	Bordetella pertussis	2035504	2035666	1	163	RhoDP	terminator	2035437	2035515	1	2e-06	67	151
ABC04_RS09430	MFS transporter	1950652	1951977	1	VF	NZ_CP011711.1	Bordetella pertussis	1950489	1950651	1	163	RhoDP	terminator	1950422	1950500	1	2e-06	67	151
ABC03_RS09830	MFS transporter	2035670	2036995	1	VF	NZ_CP011710.1	Bordetella pertussis	2035507	2035669	1	163	RhoDP	terminator	2035440	2035518	1	2e-06	67	151
ABC02_RS09690	MFS transporter	2002659	2003984	1	VF	NZ_CP011709.1	Bordetella pertussis	2002496	2002658	1	163	RhoDP	terminator	2002429	2002507	1	2e-06	67	151
ABC01_RS09820	MFS transporter	2034615	2035940	1	VF	NZ_CP011708.1	Bordetella pertussis	2034452	2034614	1	163	RhoDP	terminator	2034385	2034463	1	2e-06	67	151
ABB99_RS09815	MFS transporter	2032522	2033847	1	VF	NZ_CP011706.1	Bordetella pertussis	2032359	2032521	1	163	RhoDP	terminator	2032292	2032370	1	2e-06	67	151
ABB98_RS09835	MFS transporter	2035668	2036993	1	VF	NZ_CP011705.1	Bordetella pertussis	2035505	2035667	1	163	RhoDP	terminator	2035438	2035516	1	2e-06	67	151
ABB97_RS09570	MFS transporter	1981777	1983102	1	VF	NZ_CP011704.1	Bordetella pertussis	1981614	1981776	1	163	RhoDP	terminator	1981547	1981625	1	2e-06	67	151
ABB96_RS09560	MFS transporter	1978570	1979895	1	VF	NZ_CP011703.1	Bordetella pertussis	1978407	1978569	1	163	RhoDP	terminator	1978340	1978418	1	2e-06	67	151
ABB95_RS09700	MFS transporter	2002654	2003979	1	VF	NZ_CP011702.1	Bordetella pertussis	2002491	2002653	1	163	RhoDP	terminator	2002424	2002502	1	2e-06	67	151
ABB94_RS09830	MFS transporter	2035666	2036991	1	VF	NZ_CP011701.1	Bordetella pertussis	2035503	2035665	1	163	RhoDP	terminator	2035436	2035514	1	2e-06	67	151
A3O06_RS16295	hypothetical protein	3228203	3228625	-1	VF	NZ_CP014961.1	Mycobacteroides abscessus	3228626	3228924	-1	299	RhoDP	terminator	3228777	3228855	-1	2e-06	69	151
BSU_35150	putative flagellin	3609420	3609902	-1	VF	NC_000964.3	Bacillus subtilis subsp. subtilis str. 168	3609903	3610063	-1	161	RhoDP	terminator	3610054	3610132	-1	2e-06	69	151
MNOD_RS07615	tyrosine-type recombinase/integrase	1660897	1661531	-1	VF	NC_011894.1	Methylobacterium nodulans ORS 2060	1661532	1661690	-1	159	RhoDP	terminator	1661683	1661761	-1	2e-06	71	151
JV59_RS05450	ABC-F family ATP-binding cassette domain-containing protein	1131830	1133409	1	VF	NZ_CP009264.1	Vibrio coralliilyticus	1131529	1131829	1	301	RhoDP	terminator	1131600	1131678	1	2e-06	71	151
A2G06_RS04665	hydrogenase small subunit	1014638	1015830	-1	VF	NZ_CP014963.1	Geobacter anodireducens	1015831	1016133	-1	303	RhoDP	terminator	1015982	1016060	-1	2e-06	73	151
A3O03_RS12960	tyrosine-type recombinase/integrase	2596156	2596554	-1	VF	NZ_CP014958.1	Mycobacteroides abscessus	2596555	2596857	-1	303	RhoDP	terminator	2596706	2596784	-1	2e-06	73	151
BBK82_RS47215	VOC family protein	849116	849551	-1	VF	NZ_CP016793.1	Lentzea guizhouensis	849552	849866	-1	315	RhoDP	terminator	849703	849781	-1	2e-06	85	151
BBK82_RS44360	LuxR family transcriptional regulator	9313288	9314483	-1	VF	NZ_CP016793.1	Lentzea guizhouensis	9314484	9314799	-1	316	RhoDP	terminator	9314635	9314713	-1	2e-06	86	151
BE948_RS07800	DNA-binding transcriptional activator AdiY	1025833	1026363	-1	VF	NZ_CP019005.1	Escherichia coli	1026364	1026687	-1	324	RhoDP	terminator	1026515	1026593	-1	2e-06	94	151
BC342_RS20655	ABC transporter substrate-binding protein	4717920	4718156	-1	VF	NZ_CP016795.1	Streptomyces olivaceus	4718157	4718486	-1	330	RhoDP	terminator	4718308	4718386	-1	2e-06	100	151
H056_RS21905	NAD(P)/FAD-dependent oxidoreductase	890555	892053	-1	VF	NZ_AM412059.1	Mycobacterium bovis BCG str. Moreau RDJ	892054	892388	-1	335	RhoDP	terminator	892205	892283	-1	2e-06	105	151
AVI54_RS03240	helix-turn-helix domain-containing protein	641999	642139	-1	VF	NZ_CP013786.1	Piscirickettsia salmonis	642140	642484	-1	345	RhoDP	terminator	642291	642369	-1	2e-06	115	151
MU9_RS16305	RHS repeat protein	3431300	3433122	-1	VF	NC_020418.1	Morganella morganii subsp. morganii KT	3433123	3433569	-1	447	RhoDP	terminator	3433274	3433352	-1	2e-06	217	151
VK74_RS25820	IS630 family transposase	199209	200161	-1	VF	NZ_CP011019.1	Escherichia coli	200162	200623	-1	462	RhoDP	terminator	200313	200391	-1	2e-06	232	151
ARZXY2_RS21665	tyrosine-type recombinase/integrase	221513	223519	-1	VF	NZ_CP017422.1	Arthrobacter sp. ZXY-2	223520	223987	-1	468	RhoDP	terminator	223671	223749	-1	2e-06	238	151
SB85_RS20805	ferrous iron transporter B	1418864	1420860	-1	VF	NZ_CP010409.1	Xanthomonas sacchari	1420861	1421495	-1	635	RhoDP	terminator	1421012	1421090	-1	2e-06	405	151
MLBR_RS15875	hypothetical protein	792439	793587	1	VF	NC_011896.1	Mycobacterium leprae Br4923	791541	792438	1	898	RhoDP	terminator	792209	792287	1	2e-06	668	151
SB85_RS21970	hypothetical protein	367668	368174	1	VF	NZ_CP010409.1	Xanthomonas sacchari	366639	367667	1	1029	RhoDP	terminator	367438	367516	1	2e-06	799	151
LFML04_RS13430	site-specific integrase	295743	295844	-1	VF	NC_018649.1	Leptospirillum ferriphilum ML-04	295845	296938	-1	1094	RhoDP	terminator	295996	296074	-1	2e-06	864	151
CAC01_RS15420	MFS transporter	3680711	3681990	-1	VF	NZ_CP021118.1	Streptomyces sp. CLI2509	3681991	3682225	-1	235	RhoDP	terminator	3682143	3682221	-1	2e-06	4	152
BI364_RS05160	phosphoesterase	1095612	1097011	-1	VF	NZ_CP017415.1	Acidihalobacter prosperus	1097012	1097251	-1	240	RhoDP	terminator	1097164	1097242	-1	2e-06	9	152
COO91_RS04740	alpha-ketoglutarate-dependent dioxygenase AlkB	1030131	1030352	-1	VF	NZ_CP024785.1	Nostoc flagelliforme CCNUN1	1030353	1030572	-1	220	RhoDP	terminator	1030505	1030583	-1	2e-06	11	152
RMONA_RS07970	ankyrin repeat domain-containing protein	470528	470880	1	VF	NZ_LN794217.1	Rickettsia monacensis	470313	470527	1	215	RhoDP	terminator	470297	470375	1	2e-06	16	152
P40081_RS30730	metalloregulator ArsR/SmtB family transcription factor	7249710	7250045	-1	VF	NZ_CP009280.1	Paenibacillus sp. FSL P4-0081	7250046	7250295	-1	250	RhoDP	terminator	7250198	7250276	-1	2e-06	19	152
CRH10_RS11555	SDR family oxidoreductase	2416041	2416286	-1	VF	NZ_CP023819.1	Faecalibacterium prausnitzii	2416287	2416551	-1	265	RhoDP	terminator	2416439	2416517	-1	2e-06	34	152
B0W48_RS07310	endonuclease I	1654296	1654679	1	VF	NZ_CP019628.1	Pseudoalteromonas aliena	1654104	1654295	1	192	RhoDP	terminator	1654065	1654143	1	2e-06	39	152
AVI54_RS15905	IS3 family transposase	3111198	3112152	-1	VF	NZ_CP013786.1	Piscirickettsia salmonis	3112153	3112339	-1	187	RhoDP	terminator	3112305	3112383	-1	2e-06	44	152
MNOD_RS46080	hypothetical protein	920774	920881	-1	VF	NC_011894.1	Methylobacterium nodulans ORS 2060	920882	921064	-1	183	RhoDP	terminator	921034	921112	-1	2e-06	48	152
BFQ28_RS28495	DUF4113 domain-containing protein	3488747	3488922	1	VF	NZ_CP016952.1	Citrobacter freundii	3488572	3488746	1	175	RhoDP	terminator	3488516	3488594	1	2e-06	56	152
C6992_RS08940	Mal regulon transcriptional regulator MalI	1656728	1657757	1	VF	NZ_CP027548.1	Escherichia coli	1656554	1656727	1	174	RhoDP	terminator	1656497	1656575	1	2e-06	57	152
AVI51_RS08740	DDE-type integrase/transposase/recombinase	1720198	1720740	1	VF	NZ_CP013773.1	Piscirickettsia salmonis	1719909	1720197	1	289	RhoDP	terminator	1719967	1720045	1	2e-06	58	152
BC342_RS22765	penicillin-binding protein	5167742	5169979	1	VF	NZ_CP016795.1	Streptomyces olivaceus	5167448	5167741	1	294	RhoDP	terminator	5167511	5167589	1	2e-06	63	152
B9D02_RS19800	HAMP domain-containing protein	157719	159379	1	VF	NZ_CP022517.1	Pantoea vagans	157422	157718	1	297	RhoDP	terminator	157488	157566	1	2e-06	66	152
MNOD_RS42655	iron-containing alcohol dehydrogenase	818716	819197	1	VF	NC_011894.1	Methylobacterium nodulans ORS 2060	818406	818715	1	310	RhoDP	terminator	818485	818563	1	2e-06	79	152
ABC12_RS13505	autotransporter outer membrane beta-barrel domain-containing protein	2789392	2789730	-1	VF	NZ_CP011719.1	Bordetella pertussis	2789731	2790045	-1	315	RhoDP	terminator	2789883	2789961	-1	2e-06	84	152
ABC11_RS13650	autotransporter outer membrane beta-barrel domain-containing protein	2822605	2822943	-1	VF	NZ_CP011718.1	Bordetella pertussis	2822944	2823258	-1	315	RhoDP	terminator	2823096	2823174	-1	2e-06	84	152
ABC04_RS13490	autotransporter outer membrane beta-barrel domain-containing protein	2787294	2787632	-1	VF	NZ_CP011711.1	Bordetella pertussis	2787633	2787947	-1	315	RhoDP	terminator	2787785	2787863	-1	2e-06	84	152
ABC02_RS13755	autotransporter outer membrane beta-barrel domain-containing protein	2840361	2840699	-1	VF	NZ_CP011709.1	Bordetella pertussis	2840700	2841014	-1	315	RhoDP	terminator	2840852	2840930	-1	2e-06	84	152
ABB97_RS13625	autotransporter outer membrane beta-barrel domain-containing protein	2817380	2817718	-1	VF	NZ_CP011704.1	Bordetella pertussis	2817719	2818033	-1	315	RhoDP	terminator	2817871	2817949	-1	2e-06	84	152
ABB96_RS13625	autotransporter outer membrane beta-barrel domain-containing protein	2816254	2816592	-1	VF	NZ_CP011703.1	Bordetella pertussis	2816593	2816907	-1	315	RhoDP	terminator	2816745	2816823	-1	2e-06	84	152
ABB95_RS13765	autotransporter outer membrane beta-barrel domain-containing protein	2840355	2840693	-1	VF	NZ_CP011702.1	Bordetella pertussis	2840694	2841008	-1	315	RhoDP	terminator	2840846	2840924	-1	2e-06	84	152
ABB93_RS13505	autotransporter outer membrane beta-barrel domain-containing protein	2789393	2789731	-1	VF	NZ_CP011700.1	Bordetella pertussis	2789732	2790046	-1	315	RhoDP	terminator	2789884	2789962	-1	2e-06	84	152
SEEE1427_RS05090	hypothetical protein	1058591	1059265	-1	VF	NZ_CP007598.1	Salmonella enterica subsp. enterica serovar Enteritidis str. 77-1427	1059266	1059594	-1	329	RhoDP	terminator	1059418	1059496	-1	2e-06	98	152
IY64_RS19965	hypothetical protein	4125526	4126200	-1	VF	NZ_CP009088.1	Salmonella enterica subsp. enterica serovar Enteritidis	4126201	4126529	-1	329	RhoDP	terminator	4126353	4126431	-1	2e-06	98	152
ACHL_RS05240	hypothetical protein	1136299	1136526	1	VF	NC_011886.1	Pseudarthrobacter chlorophenolicus A6	1135969	1136298	1	330	RhoDP	terminator	1136068	1136146	1	2e-06	99	152
R50345_RS17575	glyoxalase	3981548	3981894	-1	VF	NZ_CP009281.1	Paenibacillus sp. FSL R5-0345	3981895	3982241	-1	347	RhoDP	terminator	3982047	3982125	-1	2e-06	116	152
RY67_RS12530	hypothetical protein	1339492	1339812	-1	VF	NZ_CP010411.1	Bifidobacterium longum subsp. infantis	1339813	1340194	-1	382	RhoDP	terminator	1339965	1340043	-1	2e-06	151	152
AS54_RS30015	DUF4037 domain-containing protein	174585	175188	-1	VF	NZ_CP009317.1	Bacillus cereus 03BB102	175189	175630	-1	442	RhoDP	terminator	175341	175419	-1	2e-06	211	152
AW20_RS30805	DUF4037 domain-containing protein	26440	27043	-1	VF	NZ_CP009540.1	Bacillus anthracis str. Sterne	27044	27485	-1	442	RhoDP	terminator	27196	27274	-1	2e-06	211	152
JI59_RS06390	glycoside hydrolase	1368421	1369770	1	VF	NZ_CP009291.1	Novosphingobium pentaromativorans US6-1	1367947	1368420	1	474	RhoDP	terminator	1368190	1368268	1	2e-06	243	152
MNOD_RS47050	porin family protein	5088120	5088245	-1	VF	NC_011894.1	Methylobacterium nodulans ORS 2060	5088246	5088772	-1	527	RhoDP	terminator	5088398	5088476	-1	2e-06	296	152
GLA29479_RS24540	NADH-quinone oxidoreductase subunit I	2954244	2954393	1	VF	NZ_CP013141.1	Lysobacter antibioticus	2953059	2954243	1	1185	RhoDP	terminator	2954013	2954091	1	2e-06	954	152
PSTAA_RS21865	hypothetical protein	779312	779759	-1	VF	NC_017532.1	Pseudomonas stutzeri DSM 4166	779760	785149	-1	5390	RhoDP	terminator	779912	779990	-1	2e-06	5159	152
PSTAA_RS21970	hypothetical protein	1792891	1793339	-1	VF	NC_017532.1	Pseudomonas stutzeri DSM 4166	1793340	1799437	-1	6098	RhoDP	terminator	1793492	1793570	-1	2e-06	5867	152
KIM5_RS14700	transposase	2918031	2918215	1	VF	NZ_CP021124.1	Rhizobium sp. Kim5	2917792	2918030	1	239	RhoDP	terminator	2917799	2917877	1	2e-06	7	153
CP484_RS10505	enoyl-CoA hydratase	2186179	2187135	-1	VF	NZ_CP023628.1	Mycobacterium tuberculosis	2187136	2187359	-1	224	RhoDP	terminator	2187289	2187367	-1	2e-06	8	153
RCA23_RS16185	IS5 family transposase	776738	777779	-1	VF	NZ_CP003984.1	Planktomarina temperata RCA23	777780	778000	-1	221	RhoDP	terminator	777933	778011	-1	2e-06	11	153
MNOD_RS46055	SOS response-associated peptidase	914479	914610	1	VF	NC_011894.1	Methylobacterium nodulans ORS 2060	914261	914478	1	218	RhoDP	terminator	914247	914325	1	2e-06	14	153
BC342_RS28455	malate synthase A	6521749	6523370	-1	VF	NZ_CP016795.1	Streptomyces olivaceus	6523371	6523587	-1	217	RhoDP	terminator	6523524	6523602	-1	2e-06	15	153
MTCTRI2_RS03985	helix-turn-helix domain-containing protein	850851	851009	-1	VF	NC_017524.1	Mycobacterium tuberculosis CTRI-2	851010	851222	-1	213	RhoDP	terminator	851163	851241	-1	2e-06	19	153
CCDC5180_RS03975	helix-turn-helix domain-containing protein	846511	846669	-1	VF	NC_017522.1	Mycobacterium tuberculosis CCDC5180	846670	846882	-1	213	RhoDP	terminator	846823	846901	-1	2e-06	19	153
LFZ21_RS21140	ISAs1 family transposase	4179154	4180277	1	VF	NZ_CP022500.1	Salmonella enterica subsp. enterica serovar Kentucky str. SA20030505	4178903	4179153	1	251	RhoDP	terminator	4178922	4179000	1	2e-06	19	153
BEE65_RS03950	helix-turn-helix domain-containing protein	848846	849004	-1	VF	NZ_CP016794.1	Mycobacterium tuberculosis	849005	849217	-1	213	RhoDP	terminator	849158	849236	-1	2e-06	19	153
H056_RS03975	helix-turn-helix domain-containing protein	852430	852588	-1	VF	NZ_AM412059.1	Mycobacterium bovis BCG str. Moreau RDJ	852589	852801	-1	213	RhoDP	terminator	852742	852820	-1	2e-06	19	153
CP485_RS04100	helix-turn-helix domain-containing protein	850234	850392	-1	VF	NZ_CP023629.1	Mycobacterium tuberculosis	850393	850605	-1	213	RhoDP	terminator	850546	850624	-1	2e-06	19	153
CP484_RS04095	helix-turn-helix domain-containing protein	850341	850499	-1	VF	NZ_CP023628.1	Mycobacterium tuberculosis	850500	850712	-1	213	RhoDP	terminator	850653	850731	-1	2e-06	19	153
CP483_RS04100	helix-turn-helix domain-containing protein	850188	850346	-1	VF	NZ_CP023627.1	Mycobacterium tuberculosis	850347	850559	-1	213	RhoDP	terminator	850500	850578	-1	2e-06	19	153
CP482_RS04090	helix-turn-helix domain-containing protein	850285	850443	-1	VF	NZ_CP023626.1	Mycobacterium tuberculosis	850444	850656	-1	213	RhoDP	terminator	850597	850675	-1	2e-06	19	153
CP481_RS04095	helix-turn-helix domain-containing protein	850305	850463	-1	VF	NZ_CP023625.1	Mycobacterium tuberculosis	850464	850676	-1	213	RhoDP	terminator	850617	850695	-1	2e-06	19	153
CP480_RS04100	helix-turn-helix domain-containing protein	850241	850399	-1	VF	NZ_CP023624.1	Mycobacterium tuberculosis	850400	850612	-1	213	RhoDP	terminator	850553	850631	-1	2e-06	19	153
CP479_RS04095	helix-turn-helix domain-containing protein	850323	850481	-1	VF	NZ_CP023623.1	Mycobacterium tuberculosis	850482	850694	-1	213	RhoDP	terminator	850635	850713	-1	2e-06	19	153
CP478_RS04110	helix-turn-helix domain-containing protein	850229	850387	-1	VF	NZ_CP023622.1	Mycobacterium tuberculosis	850388	850600	-1	213	RhoDP	terminator	850541	850619	-1	2e-06	19	153
CP477_RS04100	helix-turn-helix domain-containing protein	850246	850404	-1	VF	NZ_CP023621.1	Mycobacterium tuberculosis	850405	850617	-1	213	RhoDP	terminator	850558	850636	-1	2e-06	19	153
CP476_RS04100	helix-turn-helix domain-containing protein	850238	850396	-1	VF	NZ_CP023620.1	Mycobacterium tuberculosis	850397	850609	-1	213	RhoDP	terminator	850550	850628	-1	2e-06	19	153
CP475_RS04100	helix-turn-helix domain-containing protein	850302	850460	-1	VF	NZ_CP023619.1	Mycobacterium tuberculosis	850461	850673	-1	213	RhoDP	terminator	850614	850692	-1	2e-06	19	153
CP474_RS04105	helix-turn-helix domain-containing protein	850312	850470	-1	VF	NZ_CP023618.1	Mycobacterium tuberculosis	850471	850683	-1	213	RhoDP	terminator	850624	850702	-1	2e-06	19	153
CP473_RS04095	helix-turn-helix domain-containing protein	850332	850490	-1	VF	NZ_CP023617.1	Mycobacterium tuberculosis	850491	850703	-1	213	RhoDP	terminator	850644	850722	-1	2e-06	19	153
CP472_RS04095	helix-turn-helix domain-containing protein	850339	850497	-1	VF	NZ_CP023616.1	Mycobacterium tuberculosis	850498	850710	-1	213	RhoDP	terminator	850651	850729	-1	2e-06	19	153
CP471_RS04095	helix-turn-helix domain-containing protein	850324	850482	-1	VF	NZ_CP023615.1	Mycobacterium tuberculosis	850483	850695	-1	213	RhoDP	terminator	850636	850714	-1	2e-06	19	153
CP470_RS04105	helix-turn-helix domain-containing protein	850280	850438	-1	VF	NZ_CP023614.1	Mycobacterium tuberculosis	850439	850651	-1	213	RhoDP	terminator	850592	850670	-1	2e-06	19	153
CP469_RS04100	helix-turn-helix domain-containing protein	850322	850480	-1	VF	NZ_CP023613.1	Mycobacterium tuberculosis	850481	850693	-1	213	RhoDP	terminator	850634	850712	-1	2e-06	19	153
CP468_RS04090	helix-turn-helix domain-containing protein	850299	850457	-1	VF	NZ_CP023612.1	Mycobacterium tuberculosis	850458	850670	-1	213	RhoDP	terminator	850611	850689	-1	2e-06	19	153
CP467_RS04100	helix-turn-helix domain-containing protein	850241	850399	-1	VF	NZ_CP023611.1	Mycobacterium tuberculosis	850400	850612	-1	213	RhoDP	terminator	850553	850631	-1	2e-06	19	153
CP466_RS04110	helix-turn-helix domain-containing protein	850238	850396	-1	VF	NZ_CP023610.1	Mycobacterium tuberculosis	850397	850609	-1	213	RhoDP	terminator	850550	850628	-1	2e-06	19	153
CP465_RS04100	helix-turn-helix domain-containing protein	850275	850433	-1	VF	NZ_CP023609.1	Mycobacterium tuberculosis	850434	850646	-1	213	RhoDP	terminator	850587	850665	-1	2e-06	19	153
BC342_RS36260	IS5 family transposase	6514534	6515465	1	VF	NZ_CP016795.1	Streptomyces olivaceus	6514331	6514533	1	203	RhoDP	terminator	6514302	6514380	1	2e-06	29	153
Achr_RS24930	IS3 family transposase	607419	608561	1	VF	NZ_CP010415.1	Azotobacter chroococcum NCIMB 8003	607220	607418	1	199	RhoDP	terminator	607187	607265	1	2e-06	33	153
H70737_RS30810	DNA-binding response regulator	4740167	4740352	1	VF	NZ_CP009279.1	Paenibacillus sp. FSL H7-0737	4739900	4740166	1	267	RhoDP	terminator	4739935	4740013	1	2e-06	35	153
UW163_RS04630	OmpW family protein	988702	988902	1	VF	NZ_CP012939.1	Ralstonia solanacearum	988509	988701	1	193	RhoDP	terminator	988470	988548	1	2e-06	39	153
BS641_RS26560	IS3 family transposase	918148	919109	1	VF	NZ_CP018363.1	Mycobacterium avium subsp. hominissuis	917958	918147	1	190	RhoDP	terminator	917916	917994	1	2e-06	42	153
MNOD_RS47200	IS6 family transposase	6234316	6234420	1	VF	NC_011894.1	Methylobacterium nodulans ORS 2060	6234129	6234315	1	187	RhoDP	terminator	6234084	6234162	1	2e-06	45	153
ABB96_RS02710	hypothetical protein	545085	545968	-1	VF	NZ_CP011703.1	Bordetella pertussis	545969	546150	-1	182	RhoDP	terminator	546122	546200	-1	2e-06	50	153
A2G06_RS15235	VCBS repeat-containing protein	3367211	3368727	1	VF	NZ_CP014963.1	Geobacter anodireducens	3367033	3367210	1	178	RhoDP	terminator	3366979	3367057	1	2e-06	54	153
BFQ28_RS02440	IS3 family transposase	523100	524243	1	VF	NZ_CP016952.1	Citrobacter freundii	522924	523099	1	176	RhoDP	terminator	522868	522946	1	2e-06	56	153
JI59_RS01790	adenosylhomocysteinase	408611	410097	1	VF	NZ_CP009291.1	Novosphingobium pentaromativorans US6-1	408436	408610	1	175	RhoDP	terminator	408379	408457	1	2e-06	57	153
BC342_RS25970	HAMP domain-containing protein	5912317	5917691	1	VF	NZ_CP016795.1	Streptomyces olivaceus	5912027	5912316	1	290	RhoDP	terminator	5912085	5912163	1	2e-06	58	153
Y013_RS26180	SDR family oxidoreductase	3393430	3393749	-1	VF	NC_023150.1	Rhodococcus pyridinivorans SB3094	3393750	3393921	-1	172	RhoDP	terminator	3393903	3393981	-1	2e-06	60	153
AVI54_RS03470	IS982 family transposase	692882	693046	1	VF	NZ_CP013786.1	Piscirickettsia salmonis	692711	692881	1	171	RhoDP	terminator	692650	692728	1	2e-06	61	153
AVI51_RS07115	IS30 family transposase	1420840	1421274	1	VF	NZ_CP013773.1	Piscirickettsia salmonis	1420669	1420839	1	171	RhoDP	terminator	1420608	1420686	1	2e-06	61	153
CAK95_RS06355	VWA domain-containing protein	1285582	1286660	1	VF	NZ_CP021112.1	Pseudorhodoplanes sinuspersici	1285413	1285581	1	169	RhoDP	terminator	1285350	1285428	1	2e-06	63	153
DF16_RS35395	hypothetical protein	2651662	2651820	1	VF	NZ_CP007607.1	Bacillus thuringiensis serovar kurstaki str. YBT-1520	2651497	2651661	1	165	RhoDP	terminator	2651430	2651508	1	2e-06	67	153
NMBNZ0533_RS03400	peptidase	653239	653490	1	VF	NC_017518.1	Neisseria meningitidis NZ-05/33	653080	653238	1	159	RhoDP	terminator	653007	653085	1	2e-06	73	153
SEEA1960_RS22995	hypothetical protein	4585226	4585504	1	VF	NZ_CP019177.1	Salmonella enterica subsp. enterica serovar Albany str. ATCC 51960	4584898	4585225	1	328	RhoDP	terminator	4584994	4585072	1	2e-06	96	153
BWD35_RS25315	transposase	3417213	3417880	1	VF	NZ_CP019179.1	Salmonella enterica subsp. enterica serovar Dublin str. ATCC 39184	3416827	3417212	1	386	RhoDP	terminator	3416981	3417059	1	2e-06	154	153
SEEHRA35_RS24230	IS3 family transposase	3319133	3319800	1	VF	NZ_CP019176.1	Salmonella enterica subsp. enterica serovar Heidelberg str. SARA35	3318747	3319132	1	386	RhoDP	terminator	3318901	3318979	1	2e-06	154	153
BKQ22_RS24725	IS3 family transposase	3301633	3302300	1	VF	NZ_CP019172.1	Salmonella enterica subsp. enterica serovar Saintpaul	3301247	3301632	1	386	RhoDP	terminator	3301401	3301479	1	2e-06	154	153
BOC44_RS02055	hypothetical protein	379222	379532	1	VF	NZ_CP018384.1	Burkholderia pseudomallei	378820	379221	1	402	RhoDP	terminator	378990	379068	1	2e-06	170	153
GLA29479_RS24740	hypothetical protein	4110326	4110547	1	VF	NZ_CP013141.1	Lysobacter antibioticus	4109918	4110325	1	408	RhoDP	terminator	4110094	4110172	1	2e-06	176	153
CYAN7425_RS28635	IS630 family transposase	4203601	4204540	-1	VF	NC_011884.1	Cyanothece sp. PCC 7425	4204541	4204982	-1	442	RhoDP	terminator	4204694	4204772	-1	2e-06	210	153
A3O02_RS00265	hypothetical protein	50473	52698	1	VF	NZ_CP014957.1	Mycobacteroides abscessus	49920	50472	1	553	RhoDP	terminator	50241	50319	1	2e-06	321	153
DDES_RS01350	phage tail protein	302865	303167	1	VF	NC_011883.1	Desulfovibrio desulfuricans ATCC 27774	302303	302864	1	562	RhoDP	terminator	302633	302711	1	2e-06	330	153
AVI54_RS03705	IS982 family transposase	727649	727813	1	VF	NZ_CP013786.1	Piscirickettsia salmonis	727066	727648	1	583	RhoDP	terminator	727417	727495	1	2e-06	351	153
C6Y55_RS21430	ATP-binding protein	4592655	4593392	1	VF	NZ_CP027562.1	Stenotrophomonas maltophilia	4592029	4592654	1	626	RhoDP	terminator	4592423	4592501	1	2e-06	394	153
DJ48_RS28665	IS4 family transposase	1058566	1058724	-1	VF	NZ_CP007618.1	Bacillus anthracis	1058725	1059358	-1	634	RhoDP	terminator	1058878	1058956	-1	2e-06	402	153
BG01_RS30045	IS4 family transposase	1911578	1911736	-1	VF	NZ_CP009544.1	Bacillus anthracis	1911737	1912370	-1	634	RhoDP	terminator	1911890	1911968	-1	2e-06	402	153
AW20_RS30595	IS4 family transposase	4890107	4890265	-1	VF	NZ_CP009541.1	Bacillus anthracis str. Sterne	4890266	4890899	-1	634	RhoDP	terminator	4890419	4890497	-1	2e-06	402	153
ACHL_RS24020	transglycosylase SLT domain-containing protein	861933	862295	-1	VF	NC_011886.1	Pseudarthrobacter chlorophenolicus A6	862296	862957	-1	662	RhoDP	terminator	862449	862527	-1	2e-06	430	153
CAC01_RS11070	glycosyltransferase family 2 protein	2702581	2702970	-1	VF	NZ_CP021118.1	Streptomyces sp. CLI2509	2702971	2703632	-1	662	RhoDP	terminator	2703124	2703202	-1	2e-06	430	153
PPUBIRD1_RS16120	hypothetical protein	3576282	3576524	-1	VF	NC_017530.1	Pseudomonas putida BIRD-1	3576525	3577269	-1	745	RhoDP	terminator	3576678	3576756	-1	2e-06	513	153
SB85_RS07770	IS1595 family transposase	1881178	1882129	1	VF	NZ_CP010409.1	Xanthomonas sacchari	1880360	1881177	1	818	RhoDP	terminator	1880946	1881024	1	2e-06	586	153
B2D07_RS07940	hypothetical protein	1825247	1825834	1	VF	NZ_CP019913.2	Desulfococcus multivorans	1825014	1825246	1	233	RhoDP	terminator	1825014	1825092	1	2e-06	0	154
B2G49_RS02160	tyrosine-type recombinase/integrase	529910	530543	-1	VF	NZ_CP019915.1	Halomonas sp. 'Soap Lake #7'	530544	530779	-1	236	RhoDP	terminator	530698	530776	-1	2e-06	3	154
LM70_RS08865	SPI-1 type III secretion system effector HECT-type E3 ubiquitin transferase SopA	1776522	1778871	-1	VF	NZ_CP019174.1	Salmonella enterica subsp. enterica serovar Give	1778872	1779099	-1	228	RhoDP	terminator	1779026	1779104	-1	2e-06	5	154
CK911_RS01145	IS110 family transposase	253262	254599	-1	VF	NZ_CP023817.1	Aeromonas sp. CU5	254600	254822	-1	223	RhoDP	terminator	254754	254832	-1	2e-06	10	154
LFZ15_RS03155	SPI-1 type III secretion system effector HECT-type E3 ubiquitin transferase SopA	665049	667398	-1	VF	NZ_CP022503.1	Salmonella enterica subsp. enterica serovar Hvittingfoss str. SA20014981	667399	667650	-1	252	RhoDP	terminator	667553	667631	-1	2e-06	19	154
B2D07_RS04880	helix-turn-helix transcriptional regulator	1137606	1137863	-1	VF	NZ_CP019913.2	Desulfococcus multivorans	1137864	1138123	-1	260	RhoDP	terminator	1138018	1138096	-1	2e-06	27	154
IT63_RS06985	SPI-1 type III secretion system effector HECT-type E3 ubiquitin transferase SopA	1509620	1511963	-1	VF	NZ_CP009049.1	Salmonella enterica subsp. enterica serovar Paratyphi A	1511964	1512229	-1	266	RhoDP	terminator	1512118	1512196	-1	2e-06	33	154
SEEA1960_RS09480	SPI-1 type III secretion system effector HECT-type E3 ubiquitin transferase SopA	1890760	1893107	-1	VF	NZ_CP019177.1	Salmonella enterica subsp. enterica serovar Albany str. ATCC 51960	1893108	1893373	-1	266	RhoDP	terminator	1893262	1893340	-1	2e-06	33	154
MyAD_RS15320	adenylate/guanylate cyclase domain-containing protein	3264625	3266676	1	VF	NZ_CP011022.1	Mycobacterium sp. NRRL B-3805	3264437	3264624	1	188	RhoDP	terminator	3264392	3264470	1	2e-06	45	154
BED35_RS22025	NAD-dependent DNA ligase LigB	4563564	4565265	-1	VF	NZ_CP016944.1	Yersinia enterocolitica	4565266	4565547	-1	282	RhoDP	terminator	4565420	4565498	-1	2e-06	49	154
BED32_RS21165	NAD-dependent DNA ligase LigB	4491881	4493582	-1	VF	NZ_CP016940.1	Yersinia enterocolitica	4493583	4493864	-1	282	RhoDP	terminator	4493737	4493815	-1	2e-06	49	154
BED33_RS02705	NAD-dependent DNA ligase LigB	593415	595116	-1	VF	NZ_CP016937.1	Yersinia enterocolitica	595117	595398	-1	282	RhoDP	terminator	595271	595349	-1	2e-06	49	154
BED34_RS21560	NAD-dependent DNA ligase LigB	4559405	4561106	-1	VF	NZ_CP016935.1	Yersinia enterocolitica	4561107	4561388	-1	282	RhoDP	terminator	4561261	4561339	-1	2e-06	49	154
PSTEL_RS27015	sulfite exporter TauE/SafE family protein	3052201	3052566	1	VF	NZ_CP009286.1	Paenibacillus stellifer	3052036	3052200	1	165	RhoDP	terminator	3051968	3052046	1	2e-06	68	154
MNOD_RS18965	homocitrate synthase	4090474	4091697	-1	VF	NC_011894.1	Methylobacterium nodulans ORS 2060	4091698	4091858	-1	161	RhoDP	terminator	4091852	4091930	-1	2e-06	72	154
CP476_RS14385	alpha/beta hydrolase	2953293	2954536	-1	VF	NZ_CP023620.1	Mycobacterium tuberculosis	2954537	2954845	-1	309	RhoDP	terminator	2954691	2954769	-1	2e-06	76	154
LFZ15_RS07880	SPI-2 type III secretion system effector SifA	1523384	1524393	1	VF	NZ_CP022503.1	Salmonella enterica subsp. enterica serovar Hvittingfoss str. SA20014981	1523056	1523383	1	328	RhoDP	terminator	1523151	1523229	1	2e-06	95	154
C6Y55_RS18050	IS110 family transposase	3854725	3855691	-1	VF	NZ_CP027562.1	Stenotrophomonas maltophilia	3855692	3856033	-1	342	RhoDP	terminator	3855846	3855924	-1	2e-06	109	154
SEEHRA35_RS08120	acyltransferase	1645030	1646852	-1	VF	NZ_CP019176.1	Salmonella enterica subsp. enterica serovar Heidelberg str. SARA35	1646853	1647199	-1	347	RhoDP	terminator	1647007	1647085	-1	2e-06	114	154
RY69_RS03955	MFS transporter	884668	885275	-1	VF	NZ_CP010413.1	Bifidobacterium breve	885276	885636	-1	361	RhoDP	terminator	885430	885508	-1	2e-06	128	154
BS641_RS19450	DAK2 domain-containing protein	4167845	4169297	-1	VF	NZ_CP018363.1	Mycobacterium avium subsp. hominissuis	4169298	4169660	-1	363	RhoDP	terminator	4169452	4169530	-1	2e-06	130	154
BZP34_RS00530	transposase	78441	78650	1	VF	NZ_CP019563.1	Staphylococcus aureus	78036	78440	1	405	RhoDP	terminator	78208	78286	1	2e-06	172	154
BWD35_RS21475	DUF4102 domain-containing protein	4193478	4193618	-1	VF	NZ_CP019179.1	Salmonella enterica subsp. enterica serovar Dublin str. ATCC 39184	4193619	4194023	-1	405	RhoDP	terminator	4193773	4193851	-1	2e-06	172	154
BG01_RS31315	DUF4037 domain-containing protein	53280	53883	1	VF	NZ_CP009543.1	Bacillus anthracis	52838	53279	1	442	RhoDP	terminator	53047	53125	1	2e-06	209	154
BBK82_RS52245	SDR family NAD(P)-dependent oxidoreductase	9947214	9948464	-1	VF	NZ_CP016793.1	Lentzea guizhouensis	9948465	9948960	-1	496	RhoDP	terminator	9948619	9948697	-1	2e-06	263	154
AFR_RS46455	ferredoxin	7495771	7495890	-1	VF	NC_022657.1	Actinoplanes friuliensis DSM 7358	7495891	7496449	-1	559	RhoDP	terminator	7496045	7496123	-1	2e-06	326	154
NMAA_RS12915	transporter	1184156	1184290	1	VF	NC_017512.1	Neisseria meningitidis WUE 2594	1183529	1184155	1	627	RhoDP	terminator	1183923	1184001	1	2e-06	394	154
CG474_RS11030	IS200/IS605 family element transposase accessory protein TnpB	2111120	2112272	-1	VF	NZ_CP024120.1	Bacillus cytotoxicus	2112273	2112959	-1	687	RhoDP	terminator	2112427	2112505	-1	2e-06	454	154
MNOD_RS15005	helix-turn-helix domain-containing protein	3272561	3273262	-1	VF	NC_011894.1	Methylobacterium nodulans ORS 2060	3273263	3273973	-1	711	RhoDP	terminator	3273417	3273495	-1	2e-06	478	154
BBKW_RS05810	carbon-nitrogen hydrolase family protein	1323881	1325113	-1	VF	NZ_AP012327.1	Bifidobacterium kashiwanohense JCM 15439 = DSM 21854	1325114	1325973	-1	860	RhoDP	terminator	1325268	1325346	-1	2e-06	627	154
ABB96_RS06090	filamentous hemagglutinin N-terminal domain-containing protein	1255573	1263233	1	VF	NZ_CP011703.1	Bordetella pertussis	1255333	1255572	1	240	RhoDP	terminator	1255339	1255417	1	2e-06	6	155
B0W48_RS08040	tetratricopeptide repeat protein	1827800	1829383	-1	VF	NZ_CP019628.1	Pseudoalteromonas aliena	1829384	1829594	-1	211	RhoDP	terminator	1829539	1829617	-1	2e-06	23	155
BBKW_RS10355	extracellular solute-binding protein	2111561	2111981	-1	VF	NZ_AP012327.1	Bifidobacterium kashiwanohense JCM 15439 = DSM 21854	2111982	2112191	-1	210	RhoDP	terminator	2112137	2112215	-1	2e-06	24	155
CCEL_RS10170	right-handed parallel beta-helix repeat-containing protein	2373130	2374347	-1	VF	NC_011898.1	[Clostridium] cellulolyticum H10	2374348	2374547	-1	200	RhoDP	terminator	2374503	2374581	-1	2e-06	34	155
BBKW_RS05435	nucleoside hydrolase	1244617	1245225	1	VF	NZ_AP012327.1	Bifidobacterium kashiwanohense JCM 15439 = DSM 21854	1244427	1244616	1	190	RhoDP	terminator	1244383	1244461	1	2e-06	44	155
MNOD_RS44150	recombinase family protein	6238417	6238704	-1	VF	NC_011894.1	Methylobacterium nodulans ORS 2060	6238705	6238984	-1	280	RhoDP	terminator	6238860	6238938	-1	2e-06	46	155
BC342_RS12080	hypothetical protein	2785984	2786330	-1	VF	NZ_CP016795.1	Streptomyces olivaceus	2786331	2786508	-1	178	RhoDP	terminator	2786486	2786564	-1	2e-06	56	155
CCDC5180_RS00885	GntR family transcriptional regulator	192405	193078	-1	VF	NC_017522.1	Mycobacterium tuberculosis CCDC5180	193079	193255	-1	177	RhoDP	terminator	193234	193312	-1	2e-06	57	155
H056_RS00875	GntR family transcriptional regulator	194368	195041	-1	VF	NZ_AM412059.1	Mycobacterium bovis BCG str. Moreau RDJ	195042	195218	-1	177	RhoDP	terminator	195197	195275	-1	2e-06	57	155
C6991_RS04495	AI-2 transporter TqsA	666323	667227	1	VF	NZ_CP027555.1	Escherichia coli	666147	666322	1	176	RhoDP	terminator	666089	666167	1	2e-06	58	155
GZL_RS00990	oxidoreductase	274511	275451	-1	VF	NZ_CP003987.1	Streptomyces sp. 769	275452	275613	-1	162	RhoDP	terminator	275607	275685	-1	2e-06	72	155
AFR_RS29770	segregation/condensation protein A	6462804	6463637	-1	VF	NC_022657.1	Actinoplanes friuliensis DSM 7358	6463638	6463796	-1	159	RhoDP	terminator	6463793	6463871	-1	2e-06	75	155
MNA02_RS04345	PrsW family intramembrane metalloprotease	815464	816155	-1	VF	NZ_CP010999.1	Streptococcus thermophilus	816156	816311	-1	156	RhoDP	terminator	816311	816389	-1	2e-06	78	155
FORC26_RS10170	IS5/IS1182 family transposase	1975828	1976036	-1	VF	NZ_CP013132.1	Staphylococcus aureus	1976037	1976382	-1	346	RhoDP	terminator	1976192	1976270	-1	2e-06	112	155
APS46_RS11560	acyltransferase	2332919	2334741	1	VF	NZ_CP012921.1	Salmonella enterica subsp. enterica serovar Heidelberg	2332572	2332918	1	347	RhoDP	terminator	2332685	2332763	1	2e-06	113	155
BKQ22_RS20590	integrase arm-type DNA-binding domain-containing protein	4086101	4087366	-1	VF	NZ_CP019172.1	Salmonella enterica subsp. enterica serovar Saintpaul	4087367	4087872	-1	506	RhoDP	terminator	4087522	4087600	-1	2e-06	272	155
BZP34_RS14990	IS1182 family transposase	225348	226993	-1	VF	NZ_CP019563.1	Staphylococcus aureus	226994	227508	-1	515	RhoDP	terminator	227149	227227	-1	2e-06	281	155
AMK05_RS34605	riboflavin biosynthesis protein RibD	3221512	3221667	1	VF	NZ_CP013630.1	Rhizobium sp. N324	3220917	3221511	1	595	RhoDP	terminator	3221278	3221356	1	2e-06	361	155
ACHL_RS23710	DUF222 domain-containing protein	517951	519129	-1	VF	NC_011886.1	Pseudarthrobacter chlorophenolicus A6	519130	519885	-1	756	RhoDP	terminator	519285	519363	-1	2e-06	522	155
KIM5_RS23900	radical SAM protein	257311	257868	-1	VF	NZ_CP021125.1	Rhizobium sp. Kim5	257869	258645	-1	777	RhoDP	terminator	258024	258102	-1	2e-06	543	155
CUREI_RS11880	protein TolA	348654	348770	1	VF	NZ_CP009215.1	Corynebacterium ureicelerivorans	347845	348653	1	809	RhoDP	terminator	348420	348498	1	2e-06	575	155
PSTAA_RS22015	hypothetical protein	2526207	2526654	1	VF	NC_017532.1	Pseudomonas stutzeri DSM 4166	2520721	2526206	1	5486	RhoDP	terminator	2525973	2526051	1	2e-06	5252	155
PSTAA_RS22175	hypothetical protein	3617623	3618070	1	VF	NC_017532.1	Pseudomonas stutzeri DSM 4166	3612082	3617622	1	5541	RhoDP	terminator	3617389	3617467	1	2e-06	5307	155
PDUR_RS03335	DNA topoisomerase 3	729627	731770	1	VF	NZ_CP009288.1	Paenibacillus durus	723761	729626	1	5866	RhoDP	terminator	729393	729471	1	2e-06	5632	155
PSTEL_RS01145	tetratricopeptide repeat protein	206904	208262	1	VF	NZ_CP009286.1	Paenibacillus stellifer	206666	206903	1	238	RhoDP	terminator	206669	206747	1	2e-06	3	156
KIM5_RS15790	GIY-YIG nuclease family protein	3151617	3151914	1	VF	NZ_CP021124.1	Rhizobium sp. Kim5	3151364	3151616	1	253	RhoDP	terminator	3151382	3151460	1	2e-06	18	156
GZL_RS32670	hypothetical protein	7656525	7656764	-1	VF	NZ_CP003987.1	Streptomyces sp. 769	7656765	7657019	-1	255	RhoDP	terminator	7656921	7656999	-1	2e-06	20	156
ABC00_RS08360	methylisocitrate lyase	1724920	1725815	-1	VF	NZ_CP011707.1	Bordetella pertussis	1725816	1726076	-1	261	RhoDP	terminator	1725972	1726050	-1	2e-06	26	156
ABB92_RS08355	methylisocitrate lyase	1724920	1725815	-1	VF	NZ_CP011699.1	Bordetella pertussis	1725816	1726076	-1	261	RhoDP	terminator	1725972	1726050	-1	2e-06	26	156
DDW44_RS28320	zf-HC2 domain-containing protein	6558524	6558691	1	VF	NZ_CP029188.1	Streptomyces sp. HNM0039	6558315	6558523	1	209	RhoDP	terminator	6558289	6558367	1	2e-06	26	156
ABC12_RS09535	LysE family translocator	1956820	1957318	-1	VF	NZ_CP011719.1	Bordetella pertussis	1957319	1957583	-1	265	RhoDP	terminator	1957475	1957553	-1	2e-06	30	156
ABC00_RS10265	LysE family translocator	2117917	2118415	-1	VF	NZ_CP011707.1	Bordetella pertussis	2118416	2118680	-1	265	RhoDP	terminator	2118572	2118650	-1	2e-06	30	156
ABB93_RS09540	LysE family translocator	1957871	1958369	-1	VF	NZ_CP011700.1	Bordetella pertussis	1958370	1958634	-1	265	RhoDP	terminator	1958526	1958604	-1	2e-06	30	156
ABB92_RS10270	LysE family translocator	2118975	2119473	-1	VF	NZ_CP011699.1	Bordetella pertussis	2119474	2119738	-1	265	RhoDP	terminator	2119630	2119708	-1	2e-06	30	156
C813_RS30745	RHS repeat protein	1632128	1634284	1	VF	NZ_CP007215.2	Kosakonia sacchari SP1	1631856	1632127	1	272	RhoDP	terminator	1631893	1631971	1	2e-06	37	156
BED35_RS12170	ribokinase	2350971	2351861	1	VF	NZ_CP016944.1	Yersinia enterocolitica	2350692	2350970	1	279	RhoDP	terminator	2350736	2350814	1	2e-06	44	156
BED32_RS11315	ribokinase	2279283	2280173	1	VF	NZ_CP016940.1	Yersinia enterocolitica	2279004	2279282	1	279	RhoDP	terminator	2279048	2279126	1	2e-06	44	156
BED33_RS14395	ribokinase	3048936	3049826	1	VF	NZ_CP016937.1	Yersinia enterocolitica	3048657	3048935	1	279	RhoDP	terminator	3048701	3048779	1	2e-06	44	156
BED34_RS11700	ribokinase	2346637	2347527	1	VF	NZ_CP016935.1	Yersinia enterocolitica	2346358	2346636	1	279	RhoDP	terminator	2346402	2346480	1	2e-06	44	156
NMAA_RS11765	transcription-repair coupling factor	1163222	1167333	1	VF	NC_017512.1	Neisseria meningitidis WUE 2594	1163038	1163221	1	184	RhoDP	terminator	1162987	1163065	1	2e-06	51	156
BBBR_RS10225	IS3 family transposase	894469	894645	1	VF	NZ_AP012324.1	Bifidobacterium breve DSM 20213 = JCM 1192	894289	894468	1	180	RhoDP	terminator	894234	894312	1	2e-06	55	156
BBPC_RS07335	multidrug efflux MFS transporter	1781721	1781930	-1	VF	NZ_AP012330.1	Bifidobacterium pseudocatenulatum DSM 20438 = JCM 1200 = LMG 10505	1781931	1782109	-1	179	RhoDP	terminator	1782087	1782165	-1	2e-06	56	156
CAC01_RS05805	HNH endonuclease	1414519	1415171	-1	VF	NZ_CP021118.1	Streptomyces sp. CLI2509	1415172	1415470	-1	299	RhoDP	terminator	1415328	1415406	-1	2e-06	64	156
B6S01_RS10745	hypothetical protein	2199837	2200262	1	VF	NZ_CP020538.1	Sphingobium herbicidovorans	2199499	2199836	1	338	RhoDP	terminator	2199602	2199680	1	2e-06	103	156
BBBF_RS09225	methyltransferase domain-containing protein	385501	386365	1	VF	NZ_AP012323.1	Bifidobacterium bifidum ATCC 29521 = JCM 1255 = DSM 20456	385138	385500	1	363	RhoDP	terminator	385266	385344	1	2e-06	128	156
DDW44_RS26265	LytR family transcriptional regulator	6018908	6020233	1	VF	NZ_CP029188.1	Streptomyces sp. HNM0039	6018533	6018907	1	375	RhoDP	terminator	6018673	6018751	1	2e-06	140	156
A3305_RS00105	hypothetical protein	25060	25252	-1	VF	NZ_CP015012.1	Rickettsia amblyommatis	25253	25633	-1	381	RhoDP	terminator	25409	25487	-1	2e-06	146	156
SEEE1427_RS24515	DUF4102 domain-containing protein	1493780	1493920	1	VF	NZ_CP007598.1	Salmonella enterica subsp. enterica serovar Enteritidis str. 77-1427	1493375	1493779	1	405	RhoDP	terminator	1493545	1493623	1	2e-06	170	156
IY64_RS24605	DUF4102 domain-containing protein	4560342	4560482	1	VF	NZ_CP009088.1	Salmonella enterica subsp. enterica serovar Enteritidis	4559937	4560341	1	405	RhoDP	terminator	4560107	4560185	1	2e-06	170	156
D521_RS07885	hypothetical protein	1543436	1543738	1	VF	NC_020417.1	beta proteobacterium CB	1543029	1543435	1	407	RhoDP	terminator	1543201	1543279	1	2e-06	172	156
ARZXY2_RS23625	Hpt domain-containing protein	4314154	4314486	1	VF	NZ_CP017421.1	Arthrobacter sp. ZXY-2	4313727	4314153	1	427	RhoDP	terminator	4313919	4313997	1	2e-06	192	156
GZL_RS02370	hypothetical protein	588576	589022	1	VF	NZ_CP003987.1	Streptomyces sp. 769	588042	588575	1	534	RhoDP	terminator	588341	588419	1	2e-06	299	156
AW43_RS11015	hypothetical protein	1342389	1342967	-1	VF	NZ_CP007205.2	Pasteurella multocida subsp. multocida PMTB2.1	1342968	1343534	-1	567	RhoDP	terminator	1343124	1343202	-1	2e-06	332	156
GZL_RS26390	FHA domain-containing protein	6209322	6210354	-1	VF	NZ_CP003987.1	Streptomyces sp. 769	6210355	6210935	-1	581	RhoDP	terminator	6210511	6210589	-1	2e-06	346	156
ASU28_RS04810	helix-turn-helix domain-containing protein	1030377	1030623	-1	VF	NZ_CP013130.1	Lactobacillus paraplantarum	1030624	1031224	-1	601	RhoDP	terminator	1030780	1030858	-1	2e-06	366	156
B0E33_RS11265	FadR family transcriptional regulator	2422672	2423352	1	VF	NZ_CP019630.1	Labrenzia aggregata	2421990	2422671	1	682	RhoDP	terminator	2422437	2422515	1	2e-06	447	156
BWD35_RS21495	helix-turn-helix domain-containing protein	4195119	4195607	-1	VF	NZ_CP019179.1	Salmonella enterica subsp. enterica serovar Dublin str. ATCC 39184	4195608	4196309	-1	702	RhoDP	terminator	4195764	4195842	-1	2e-06	467	156
CS351_RS20945	IS630 family transposase	4120797	4121828	-1	VF	NZ_CP024168.1	Salmonella enterica subsp. enterica serovar Tennessee	4121829	4122531	-1	703	RhoDP	terminator	4121985	4122063	-1	2e-06	468	156
CHD02_RS05740	IS630 family transposase	1172706	1173737	-1	VF	NZ_CP022494.1	Salmonella enterica subsp. enterica serovar Derby	1173738	1174459	-1	722	RhoDP	terminator	1173894	1173972	-1	2e-06	487	156
JM49_RS05430	MFS transporter	1184369	1185585	1	VF	NZ_CP009290.1	Pseudomonas chlororaphis subsp. aurantiaca	1183629	1184368	1	740	RhoDP	terminator	1184134	1184212	1	2e-06	505	156
BBK82_RS07270	IS21 family transposase	1421575	1422823	-1	VF	NZ_CP016793.1	Lentzea guizhouensis	1422824	1423712	-1	889	RhoDP	terminator	1422980	1423058	-1	2e-06	654	156
A3305_RS09110	phosphatidic acid phosphatase	1308568	1308669	1	VF	NZ_CP015012.1	Rickettsia amblyommatis	1308331	1308567	1	237	RhoDP	terminator	1308332	1308410	1	2e-06	1	157
METH_RS21070	IS3 family transposase	193793	194380	-1	VF	NC_023146.1	Leisingera methylohalidivorans DSM 14336	194381	194612	-1	232	RhoDP	terminator	194538	194616	-1	2e-06	4	157
A2G06_RS03555	squalene--hopene cyclase	756046	758083	-1	VF	NZ_CP014963.1	Geobacter anodireducens	758084	758313	-1	230	RhoDP	terminator	758241	758319	-1	2e-06	6	157
A3305_RS03000	IS982 family transposase	528122	529000	-1	VF	NZ_CP015012.1	Rickettsia amblyommatis	529001	529229	-1	229	RhoDP	terminator	529158	529236	-1	2e-06	7	157
BBK82_RS38425	PucR family transcriptional regulator	8014997	8016585	1	VF	NZ_CP016793.1	Lentzea guizhouensis	8014774	8014996	1	223	RhoDP	terminator	8014761	8014839	1	2e-06	13	157
A2CP1_RS04860	PAS domain-containing protein	1100206	1102048	-1	VF	NC_011891.1	Anaeromyxobacter dehalogenans 2CP-1	1102049	1102266	-1	218	RhoDP	terminator	1102206	1102284	-1	2e-06	18	157
A2G06_RS05650	DUF481 domain-containing protein	1254804	1255804	-1	VF	NZ_CP014963.1	Geobacter anodireducens	1255805	1256018	-1	214	RhoDP	terminator	1255962	1256040	-1	2e-06	22	157
ABC12_RS11575	methylisocitrate lyase	2386724	2387619	1	VF	NZ_CP011719.1	Bordetella pertussis	2386463	2386723	1	261	RhoDP	terminator	2386488	2386566	1	2e-06	25	157
ABC11_RS11715	methylisocitrate lyase	2419926	2420821	1	VF	NZ_CP011718.1	Bordetella pertussis	2419665	2419925	1	261	RhoDP	terminator	2419690	2419768	1	2e-06	25	157
ABC10_RS11990	methylisocitrate lyase	2473830	2474725	1	VF	NZ_CP011717.1	Bordetella pertussis	2473569	2473829	1	261	RhoDP	terminator	2473594	2473672	1	2e-06	25	157
ABC09_RS11985	methylisocitrate lyase	2473837	2474732	1	VF	NZ_CP011716.1	Bordetella pertussis	2473576	2473836	1	261	RhoDP	terminator	2473601	2473679	1	2e-06	25	157
ABC08_RS11965	methylisocitrate lyase	2471744	2472639	1	VF	NZ_CP011715.1	Bordetella pertussis	2471483	2471743	1	261	RhoDP	terminator	2471508	2471586	1	2e-06	25	157
ABC07_RS11985	methylisocitrate lyase	2473830	2474725	1	VF	NZ_CP011714.1	Bordetella pertussis	2473569	2473829	1	261	RhoDP	terminator	2473594	2473672	1	2e-06	25	157
ABC06_RS11965	methylisocitrate lyase	2471738	2472633	1	VF	NZ_CP011713.1	Bordetella pertussis	2471477	2471737	1	261	RhoDP	terminator	2471502	2471580	1	2e-06	25	157
ABC05_RS11965	methylisocitrate lyase	2471739	2472634	1	VF	NZ_CP011712.1	Bordetella pertussis	2471478	2471738	1	261	RhoDP	terminator	2471503	2471581	1	2e-06	25	157
ABC04_RS11570	methylisocitrate lyase	2386724	2387619	1	VF	NZ_CP011711.1	Bordetella pertussis	2386463	2386723	1	261	RhoDP	terminator	2386488	2386566	1	2e-06	25	157
ABC03_RS11975	methylisocitrate lyase	2473840	2474735	1	VF	NZ_CP011710.1	Bordetella pertussis	2473579	2473839	1	261	RhoDP	terminator	2473604	2473682	1	2e-06	25	157
ABC02_RS11835	methylisocitrate lyase	2439780	2440675	1	VF	NZ_CP011709.1	Bordetella pertussis	2439519	2439779	1	261	RhoDP	terminator	2439544	2439622	1	2e-06	25	157
ABC01_RS11980	methylisocitrate lyase	2473840	2474735	1	VF	NZ_CP011708.1	Bordetella pertussis	2473579	2473839	1	261	RhoDP	terminator	2473604	2473682	1	2e-06	25	157
ABB99_RS11955	methylisocitrate lyase	2468593	2469488	1	VF	NZ_CP011706.1	Bordetella pertussis	2468332	2468592	1	261	RhoDP	terminator	2468357	2468435	1	2e-06	25	157
ABB98_RS11980	methylisocitrate lyase	2473838	2474733	1	VF	NZ_CP011705.1	Bordetella pertussis	2473577	2473837	1	261	RhoDP	terminator	2473602	2473680	1	2e-06	25	157
ABB97_RS11705	methylisocitrate lyase	2416800	2417695	1	VF	NZ_CP011704.1	Bordetella pertussis	2416539	2416799	1	261	RhoDP	terminator	2416564	2416642	1	2e-06	25	157
ABB96_RS11705	methylisocitrate lyase	2415684	2416579	1	VF	NZ_CP011703.1	Bordetella pertussis	2415423	2415683	1	261	RhoDP	terminator	2415448	2415526	1	2e-06	25	157
ABB95_RS11845	methylisocitrate lyase	2439775	2440670	1	VF	NZ_CP011702.1	Bordetella pertussis	2439514	2439774	1	261	RhoDP	terminator	2439539	2439617	1	2e-06	25	157
ABB94_RS11975	methylisocitrate lyase	2473836	2474731	1	VF	NZ_CP011701.1	Bordetella pertussis	2473575	2473835	1	261	RhoDP	terminator	2473600	2473678	1	2e-06	25	157
ABB93_RS11580	methylisocitrate lyase	2387774	2388669	1	VF	NZ_CP011700.1	Bordetella pertussis	2387513	2387773	1	261	RhoDP	terminator	2387538	2387616	1	2e-06	25	157
KIM5_RS34350	hypothetical protein	40359	40578	-1	VF	NZ_CP021125.1	Rhizobium sp. Kim5	40579	40849	-1	271	RhoDP	terminator	40736	40814	-1	2e-06	35	157
BC342_RS03505	galactosyldiacylglycerol synthase	820915	821984	-1	VF	NZ_CP016795.1	Streptomyces olivaceus	821985	822261	-1	277	RhoDP	terminator	822142	822220	-1	2e-06	41	157
RY69_RS10235	IS30 family transposase	2348698	2349708	-1	VF	NZ_CP010413.1	Bifidobacterium breve	2349709	2349992	-1	284	RhoDP	terminator	2349866	2349944	-1	2e-06	48	157
BFQ28_RS24100	hypothetical protein	5092541	5093085	-1	VF	NZ_CP016952.1	Citrobacter freundii	5093086	5093272	-1	187	RhoDP	terminator	5093243	5093321	-1	2e-06	49	157
KR75_RS29885	hypothetical protein	4948841	4948956	-1	VF	NZ_CP009274.2	Klebsiella variicola	4948957	4949140	-1	184	RhoDP	terminator	4949114	4949192	-1	2e-06	52	157
BC342_RS31700	NAD(P)H-binding protein	7341058	7341956	1	VF	NZ_CP016795.1	Streptomyces olivaceus	7340875	7341057	1	183	RhoDP	terminator	7340822	7340900	1	2e-06	53	157
GZL_RS45665	IS256 family transposase	1158992	1159461	1	VF	NZ_CP003987.1	Streptomyces sp. 769	1158700	1158991	1	292	RhoDP	terminator	1158756	1158834	1	2e-06	56	157
BBPC_RS07095	DUF3427 domain-containing protein	1697834	1699725	1	VF	NZ_AP012330.1	Bifidobacterium pseudocatenulatum DSM 20438 = JCM 1200 = LMG 10505	1697655	1697833	1	179	RhoDP	terminator	1697598	1697676	1	2e-06	57	157
BG01_RS29615	spore germination protein	350012	352153	-1	VF	NZ_CP009544.1	Bacillus anthracis	352154	352328	-1	175	RhoDP	terminator	352311	352389	-1	2e-06	61	157
CK911_RS08075	cyclic nucleotide-binding/CBS domain-containing protein	1849101	1850905	1	VF	NZ_CP023817.1	Aeromonas sp. CU5	1848934	1849100	1	167	RhoDP	terminator	1848865	1848943	1	2e-06	69	157
COO91_RS27305	DUF711 family protein	5918805	5919025	1	VF	NZ_CP024785.1	Nostoc flagelliforme CCNUN1	5918645	5918804	1	160	RhoDP	terminator	5918569	5918647	1	2e-06	76	157
COO91_RS08095	iron uptake porin	1758821	1759327	-1	VF	NZ_CP024785.1	Nostoc flagelliforme CCNUN1	1759328	1759643	-1	316	RhoDP	terminator	1759485	1759563	-1	2e-06	80	157
JM49_RS14150	LysR family transcriptional regulator	3133627	3134485	-1	VF	NZ_CP009290.1	Pseudomonas chlororaphis subsp. aurantiaca	3134486	3134810	-1	325	RhoDP	terminator	3134643	3134721	-1	2e-06	89	157
PAJ_RS23045	VENN motif pre-toxin domain-containing protein	306300	307169	1	VF	NC_017531.2	Pantoea ananatis AJ13355	305957	306299	1	343	RhoDP	terminator	306064	306142	1	2e-06	107	157
KR75_RS29135	hypothetical protein	136029	136244	1	VF	NZ_CP009275.1	Klebsiella variicola	135674	136028	1	355	RhoDP	terminator	135793	135871	1	2e-06	119	157
CYAN7425_RS18370	GTPase HflX	3972401	3974130	1	VF	NC_011884.1	Cyanothece sp. PCC 7425	3972011	3972400	1	390	RhoDP	terminator	3972165	3972243	1	2e-06	154	157
IY64_RS10025	TIR domain-containing protein	2024302	2025182	1	VF	NZ_CP009088.1	Salmonella enterica subsp. enterica serovar Enteritidis	2023892	2024301	1	410	RhoDP	terminator	2024066	2024144	1	2e-06	174	157
A3O03_RS09085	hypothetical protein	1799260	1800225	1	VF	NZ_CP014958.1	Mycobacteroides abscessus	1798826	1799259	1	434	RhoDP	terminator	1799024	1799102	1	2e-06	198	157
BZY78_RS24370	hypothetical protein	44164	44370	1	VF	NZ_CP019561.1	Escherichia coli	43728	44163	1	436	RhoDP	terminator	43928	44006	1	2e-06	200	157
CK911_RS21375	serine/threonine protein kinase	2484856	2485038	-1	VF	NZ_CP023817.1	Aeromonas sp. CU5	2485039	2485479	-1	441	RhoDP	terminator	2485196	2485274	-1	2e-06	205	157
AA2016_RS33785	DUF3883 domain-containing protein	304617	305257	1	VF	NZ_CP015006.1	Aminobacter aminovorans	303899	304616	1	718	RhoDP	terminator	304381	304459	1	2e-06	482	157
GZL_RS11915	glycosyltransferase	2802353	2804720	-1	VF	NZ_CP003987.1	Streptomyces sp. 769	2804721	2805584	-1	864	RhoDP	terminator	2804878	2804956	-1	2e-06	628	157
MTCTRI2_RS04405	PE family protein	924076	926606	1	VF	NC_017524.1	Mycobacterium tuberculosis CTRI-2	922835	924075	1	1241	RhoDP	terminator	923840	923918	1	2e-06	1005	157
CCDC5180_RS04400	PE family protein	921093	923752	1	VF	NC_017522.1	Mycobacterium tuberculosis CCDC5180	919852	921092	1	1241	RhoDP	terminator	920857	920935	1	2e-06	1005	157
CP485_RS04525	PE domain-containing protein	924817	927476	1	VF	NZ_CP023629.1	Mycobacterium tuberculosis	923576	924816	1	1241	RhoDP	terminator	924581	924659	1	2e-06	1005	157
CP484_RS04520	PE domain-containing protein	924924	927583	1	VF	NZ_CP023628.1	Mycobacterium tuberculosis	923683	924923	1	1241	RhoDP	terminator	924688	924766	1	2e-06	1005	157
CP483_RS04525	PE domain-containing protein	924772	927422	1	VF	NZ_CP023627.1	Mycobacterium tuberculosis	923531	924771	1	1241	RhoDP	terminator	924536	924614	1	2e-06	1005	157
CP482_RS04515	PE domain-containing protein	924837	927496	1	VF	NZ_CP023626.1	Mycobacterium tuberculosis	923596	924836	1	1241	RhoDP	terminator	924601	924679	1	2e-06	1005	157
CP481_RS04520	PE domain-containing protein	924888	927547	1	VF	NZ_CP023625.1	Mycobacterium tuberculosis	923647	924887	1	1241	RhoDP	terminator	924652	924730	1	2e-06	1005	157
CP480_RS04525	PE domain-containing protein	924825	927484	1	VF	NZ_CP023624.1	Mycobacterium tuberculosis	923584	924824	1	1241	RhoDP	terminator	924589	924667	1	2e-06	1005	157
CP479_RS04520	PE domain-containing protein	924895	927554	1	VF	NZ_CP023623.1	Mycobacterium tuberculosis	923654	924894	1	1241	RhoDP	terminator	924659	924737	1	2e-06	1005	157
CP478_RS04535	PE domain-containing protein	924813	927472	1	VF	NZ_CP023622.1	Mycobacterium tuberculosis	923572	924812	1	1241	RhoDP	terminator	924577	924655	1	2e-06	1005	157
CP475_RS04525	PE domain-containing protein	924884	927543	1	VF	NZ_CP023619.1	Mycobacterium tuberculosis	923643	924883	1	1241	RhoDP	terminator	924648	924726	1	2e-06	1005	157
CP474_RS04530	PE domain-containing protein	924895	927554	1	VF	NZ_CP023618.1	Mycobacterium tuberculosis	923654	924894	1	1241	RhoDP	terminator	924659	924737	1	2e-06	1005	157
CP473_RS04520	PE domain-containing protein	924915	927574	1	VF	NZ_CP023617.1	Mycobacterium tuberculosis	923674	924914	1	1241	RhoDP	terminator	924679	924757	1	2e-06	1005	157
CP472_RS04520	PE domain-containing protein	924904	927563	1	VF	NZ_CP023616.1	Mycobacterium tuberculosis	923663	924903	1	1241	RhoDP	terminator	924668	924746	1	2e-06	1005	157
CP471_RS04520	PE domain-containing protein	924907	927566	1	VF	NZ_CP023615.1	Mycobacterium tuberculosis	923666	924906	1	1241	RhoDP	terminator	924671	924749	1	2e-06	1005	157
CP470_RS04530	PE domain-containing protein	924864	927523	1	VF	NZ_CP023614.1	Mycobacterium tuberculosis	923623	924863	1	1241	RhoDP	terminator	924628	924706	1	2e-06	1005	157
CP468_RS04515	PE domain-containing protein	924882	927541	1	VF	NZ_CP023612.1	Mycobacterium tuberculosis	923641	924881	1	1241	RhoDP	terminator	924646	924724	1	2e-06	1005	157
CP467_RS04525	PE domain-containing protein	924825	927484	1	VF	NZ_CP023611.1	Mycobacterium tuberculosis	923584	924824	1	1241	RhoDP	terminator	924589	924667	1	2e-06	1005	157
CP466_RS04535	PE domain-containing protein	924821	927480	1	VF	NZ_CP023610.1	Mycobacterium tuberculosis	923580	924820	1	1241	RhoDP	terminator	924585	924663	1	2e-06	1005	157
CP465_RS04525	PE domain-containing protein	924827	927486	1	VF	NZ_CP023609.1	Mycobacterium tuberculosis	923586	924826	1	1241	RhoDP	terminator	924591	924669	1	2e-06	1005	157
MLBR_RS07630	hypothetical protein	1829893	1831078	-1	VF	NC_011896.1	Mycobacterium leprae Br4923	1831079	1831315	-1	237	RhoDP	terminator	1831237	1831315	-1	2e-06	0	158
ABC12_RS16010	MFS transporter	3301284	3302458	-1	VF	NZ_CP011719.1	Bordetella pertussis	3302459	3302674	-1	216	RhoDP	terminator	3302617	3302695	-1	2e-06	21	158
ABC10_RS16050	MFS transporter	3306539	3307713	-1	VF	NZ_CP011717.1	Bordetella pertussis	3307714	3307929	-1	216	RhoDP	terminator	3307872	3307950	-1	2e-06	21	158
ABC09_RS16045	MFS transporter	3306544	3307718	-1	VF	NZ_CP011716.1	Bordetella pertussis	3307719	3307934	-1	216	RhoDP	terminator	3307877	3307955	-1	2e-06	21	158
ABC08_RS16015	MFS transporter	3302355	3303529	-1	VF	NZ_CP011715.1	Bordetella pertussis	3303530	3303745	-1	216	RhoDP	terminator	3303688	3303766	-1	2e-06	21	158
ABC07_RS16040	MFS transporter	3304440	3305614	-1	VF	NZ_CP011714.1	Bordetella pertussis	3305615	3305830	-1	216	RhoDP	terminator	3305773	3305851	-1	2e-06	21	158
ABC06_RS16025	MFS transporter	3304447	3305621	-1	VF	NZ_CP011713.1	Bordetella pertussis	3305622	3305837	-1	216	RhoDP	terminator	3305780	3305858	-1	2e-06	21	158
ABC05_RS16025	MFS transporter	3304448	3305622	-1	VF	NZ_CP011712.1	Bordetella pertussis	3305623	3305838	-1	216	RhoDP	terminator	3305781	3305859	-1	2e-06	21	158
ABC04_RS16005	MFS transporter	3301228	3302402	-1	VF	NZ_CP011711.1	Bordetella pertussis	3302403	3302618	-1	216	RhoDP	terminator	3302561	3302639	-1	2e-06	21	158
ABC03_RS16025	MFS transporter	3304446	3305620	-1	VF	NZ_CP011710.1	Bordetella pertussis	3305621	3305836	-1	216	RhoDP	terminator	3305779	3305857	-1	2e-06	21	158
ABC01_RS16045	MFS transporter	3306547	3307721	-1	VF	NZ_CP011708.1	Bordetella pertussis	3307722	3307937	-1	216	RhoDP	terminator	3307880	3307958	-1	2e-06	21	158
ABC00_RS16380	MFS transporter	3386234	3387408	-1	VF	NZ_CP011707.1	Bordetella pertussis	3387409	3387624	-1	216	RhoDP	terminator	3387567	3387645	-1	2e-06	21	158
ABB99_RS16000	MFS transporter	3298155	3299329	-1	VF	NZ_CP011706.1	Bordetella pertussis	3299330	3299545	-1	216	RhoDP	terminator	3299488	3299566	-1	2e-06	21	158
ABB98_RS16030	MFS transporter	3304449	3305623	-1	VF	NZ_CP011705.1	Bordetella pertussis	3305624	3305839	-1	216	RhoDP	terminator	3305782	3305860	-1	2e-06	21	158
ABB94_RS16025	MFS transporter	3304443	3305617	-1	VF	NZ_CP011701.1	Bordetella pertussis	3305618	3305833	-1	216	RhoDP	terminator	3305776	3305854	-1	2e-06	21	158
ABB93_RS16010	MFS transporter	3301288	3302462	-1	VF	NZ_CP011700.1	Bordetella pertussis	3302463	3302678	-1	216	RhoDP	terminator	3302621	3302699	-1	2e-06	21	158
ABB92_RS16395	MFS transporter	3387290	3388464	-1	VF	NZ_CP011699.1	Bordetella pertussis	3388465	3388680	-1	216	RhoDP	terminator	3388623	3388701	-1	2e-06	21	158
BI380_RS12160	N-acetylmuramoyl-L-alanine amidase	2620663	2621352	1	VF	NZ_CP017420.1	Delftia tsuruhatensis	2620459	2620662	1	204	RhoDP	terminator	2620426	2620504	1	2e-06	33	158
AS86_RS35035	transposase	1352338	1352556	1	VF	NZ_CP009351.1	Bacillus thuringiensis HD1002	1352163	1352337	1	175	RhoDP	terminator	1352101	1352179	1	2e-06	62	158
BWD35_RS25765	UDP-N-acetylmuramate:L-alanyl-gamma-D-glutamyl- meso-diaminopimelate ligase	4247091	4247495	-1	VF	NZ_CP019179.1	Salmonella enterica subsp. enterica serovar Dublin str. ATCC 39184	4247496	4247669	-1	174	RhoDP	terminator	4247654	4247732	-1	2e-06	63	158
AVI54_RS14365	transposase	2799232	2799522	-1	VF	NZ_CP013786.1	Piscirickettsia salmonis	2799523	2799825	-1	303	RhoDP	terminator	2799681	2799759	-1	2e-06	66	158
B1R45_RS25500	DUF3077 domain-containing protein	5539051	5539245	1	VF	NZ_CP019856.1	Pseudomonas azotoformans	5538737	5539050	1	314	RhoDP	terminator	5538814	5538892	1	2e-06	77	158
MLBR_RS04180	hypothetical protein	1011348	1012018	-1	VF	NC_011896.1	Mycobacterium leprae Br4923	1012019	1012177	-1	159	RhoDP	terminator	1012177	1012255	-1	2e-06	78	158
CR534_RS20995	autotransporter outer membrane beta-barrel domain-containing protein	3884713	3887220	-1	VF	NZ_CP024127.1	Escherichia coli	3887221	3887379	-1	159	RhoDP	terminator	3887379	3887457	-1	2e-06	78	158
AT746_RS19170	NUDIX domain-containing protein	4286804	4287308	1	VF	NZ_CP013650.1	Lacimicrobium alkaliphilum	4286488	4286803	1	316	RhoDP	terminator	4286567	4286645	1	2e-06	79	158
GZL_RS45345	helix-turn-helix domain containing protein	164694	165190	-1	VF	NZ_CP003987.1	Streptomyces sp. 769	165191	165515	-1	325	RhoDP	terminator	165349	165427	-1	2e-06	88	158
C6953_RS27115	hypothetical protein	5037595	5039217	-1	VF	NZ_CP027552.1	Escherichia coli	5039218	5039590	-1	373	RhoDP	terminator	5039376	5039454	-1	2e-06	136	158
BE939_RS23850	integrase	4435948	4436119	-1	VF	NZ_CP019008.1	Escherichia coli	4436120	4436529	-1	410	RhoDP	terminator	4436278	4436356	-1	2e-06	173	158
UP17_RS28210	alanine dehydrogenase	1404342	1404514	-1	VF	NZ_CP011008.1	Bacillus simplex	1404515	1404999	-1	485	RhoDP	terminator	1404673	1404751	-1	2e-06	248	158
PA11803_RS23890	outer membrane porin OprD	5024600	5025929	1	VF	NZ_CP015003.1	Pseudomonas aeruginosa	5024083	5024599	1	517	RhoDP	terminator	5024363	5024441	1	2e-06	280	158
PA8281_RS22670	outer membrane porin OprD	4865580	4866909	1	VF	NZ_CP015002.1	Pseudomonas aeruginosa	4865063	4865579	1	517	RhoDP	terminator	4865343	4865421	1	2e-06	280	158
PA1088_RS21820	outer membrane porin OprD	4728103	4729432	1	VF	NZ_CP015001.1	Pseudomonas aeruginosa	4727586	4728102	1	517	RhoDP	terminator	4727866	4727944	1	2e-06	280	158
BED35_RS18165	IS630 family transposase	3685808	3686839	-1	VF	NZ_CP016944.1	Yersinia enterocolitica	3686840	3687394	-1	555	RhoDP	terminator	3686998	3687076	-1	2e-06	318	158
BED32_RS17305	IS630 family transposase	3614120	3615151	-1	VF	NZ_CP016940.1	Yersinia enterocolitica	3615152	3615706	-1	555	RhoDP	terminator	3615310	3615388	-1	2e-06	318	158
BED33_RS20395	IS630 family transposase	4383934	4384965	-1	VF	NZ_CP016937.1	Yersinia enterocolitica	4384966	4385520	-1	555	RhoDP	terminator	4385124	4385202	-1	2e-06	318	158
BED34_RS17700	IS630 family transposase	3681700	3682731	-1	VF	NZ_CP016935.1	Yersinia enterocolitica	3682732	3683286	-1	555	RhoDP	terminator	3682890	3682968	-1	2e-06	318	158
IT63_RS23210	hypothetical protein	1691297	1691496	1	VF	NZ_CP009049.1	Salmonella enterica subsp. enterica serovar Paratyphi A	1690679	1691296	1	618	RhoDP	terminator	1691060	1691138	1	2e-06	381	158
MLBR_RS08280	toxin-antitoxin system protein	1982409	1982635	1	VF	NC_011896.1	Mycobacterium leprae Br4923	1981746	1982408	1	663	RhoDP	terminator	1982172	1982250	1	2e-06	426	158
ACHL_RS15705	HNH endonuclease	3474750	3476036	1	VF	NC_011886.1	Pseudarthrobacter chlorophenolicus A6	3474076	3474749	1	674	RhoDP	terminator	3474513	3474591	1	2e-06	437	158
COO91_RS48595	hypothetical protein	869603	869689	-1	VF	NZ_CP024785.1	Nostoc flagelliforme CCNUN1	869690	870412	-1	723	RhoDP	terminator	869848	869926	-1	2e-06	486	158
MNOD_RS28960	helix-turn-helix domain-containing protein	6237590	6238177	1	VF	NC_011894.1	Methylobacterium nodulans ORS 2060	6237355	6237589	1	235	RhoDP	terminator	6237352	6237430	1	2e-06	3	159
CCDC5180_RS12890	isoprenylcysteine carboxylmethyltransferase family protein	2723941	2724359	1	VF	NC_017522.1	Mycobacterium tuberculosis CCDC5180	2723710	2723940	1	231	RhoDP	terminator	2723703	2723781	1	2e-06	7	159
BEE65_RS12890	isoprenylcysteine carboxylmethyltransferase family protein	2731968	2732386	1	VF	NZ_CP016794.1	Mycobacterium tuberculosis	2731737	2731967	1	231	RhoDP	terminator	2731730	2731808	1	2e-06	7	159
CP482_RS13305	isoprenylcysteine carboxylmethyltransferase family protein	2734107	2734525	1	VF	NZ_CP023626.1	Mycobacterium tuberculosis	2733876	2734106	1	231	RhoDP	terminator	2733869	2733947	1	2e-06	7	159
CP465_RS13320	isoprenylcysteine carboxylmethyltransferase family protein	2734155	2734573	1	VF	NZ_CP023609.1	Mycobacterium tuberculosis	2733924	2734154	1	231	RhoDP	terminator	2733917	2733995	1	2e-06	7	159
BC342_RS00370	chlorophyllase	143099	144069	-1	VF	NZ_CP016795.1	Streptomyces olivaceus	144070	144316	-1	247	RhoDP	terminator	144229	144307	-1	2e-06	9	159
LFZ15_RS01395	tyrosine-type recombinase/integrase	305421	306596	-1	VF	NZ_CP022503.1	Salmonella enterica subsp. enterica serovar Hvittingfoss str. SA20014981	306597	306847	-1	251	RhoDP	terminator	306756	306834	-1	2e-06	13	159
Y013_RS26865	IS256 family transposase	3436545	3436720	-1	VF	NC_023150.1	Rhodococcus pyridinivorans SB3094	3436721	3436980	-1	260	RhoDP	terminator	3436880	3436958	-1	2e-06	22	159
A3306_RS05415	DUF2945 domain-containing protein	1071621	1071838	-1	VF	NZ_CP015010.1	Rickettsia bellii	1071839	1072053	-1	215	RhoDP	terminator	1071998	1072076	-1	2e-06	23	159
BWI17_RS10580	hypothetical protein	2124686	2126659	-1	VF	NZ_CP019169.1	Betaproteobacteria bacterium GR16-43	2126660	2126865	-1	206	RhoDP	terminator	2126819	2126897	-1	2e-06	32	159
A3O04_RS24440	hypothetical protein	1183580	1184101	1	VF	NZ_CP014959.1	Mycobacteroides abscessus	1183377	1183579	1	203	RhoDP	terminator	1183342	1183420	1	2e-06	35	159
CQR34_RS14095	hypothetical protein	2134428	2134652	-1	VF	NZ_CP023814.1	Neisseria meningitidis	2134653	2134936	-1	284	RhoDP	terminator	2134812	2134890	-1	2e-06	46	159
Achr_RS07545	IS3 family transposase	1653257	1654463	-1	VF	NZ_CP010415.1	Azotobacter chroococcum NCIMB 8003	1654464	1654752	-1	289	RhoDP	terminator	1654623	1654701	-1	2e-06	51	159
CCDC5180_RS11205	PE family protein	2379624	2380741	-1	VF	NC_017522.1	Mycobacterium tuberculosis CCDC5180	2380742	2381037	-1	296	RhoDP	terminator	2380901	2380979	-1	2e-06	58	159
H056_RS10975	PE family protein	2359916	2361033	-1	VF	NZ_AM412059.1	Mycobacterium bovis BCG str. Moreau RDJ	2361034	2361329	-1	296	RhoDP	terminator	2361193	2361271	-1	2e-06	58	159
DF16_RS04720	hypothetical protein	879865	880256	1	VF	NZ_CP007607.1	Bacillus thuringiensis serovar kurstaki str. YBT-1520	879688	879864	1	177	RhoDP	terminator	879627	879705	1	2e-06	61	159
BC342_RS19740	NAD-dependent epimerase/dehydratase family protein	4520108	4521168	1	VF	NZ_CP016795.1	Streptomyces olivaceus	4519933	4520107	1	175	RhoDP	terminator	4519870	4519948	1	2e-06	63	159
MLBR_RS15955	phosphate ABC transporter substrate-binding protein PstS	880604	881670	-1	VF	NC_011896.1	Mycobacterium leprae Br4923	881671	881839	-1	169	RhoDP	terminator	881830	881908	-1	2e-06	69	159
A3O01_RS17545	hypothetical protein	3548590	3548952	-1	VF	NZ_CP014956.1	Mycobacteroides abscessus	3548953	3549278	-1	326	RhoDP	terminator	3549112	3549190	-1	2e-06	88	159
BOC44_RS06415	hypothetical protein	1233847	1234107	1	VF	NZ_CP018384.1	Burkholderia pseudomallei	1233489	1233846	1	358	RhoDP	terminator	1233609	1233687	1	2e-06	120	159
R50912_RS18280	M15 family peptidase	4345848	4346000	-1	VF	NZ_CP009282.1	Paenibacillus sp. FSL R5-0912	4346001	4346362	-1	362	RhoDP	terminator	4346160	4346238	-1	2e-06	124	159
UP17_RS24820	LacI family transcriptional regulator	5287621	5288607	-1	VF	NZ_CP011008.1	Bacillus simplex	5288608	5288984	-1	377	RhoDP	terminator	5288767	5288845	-1	2e-06	139	159
AM361_RS03050	peptidase S74	590720	592630	-1	VF	NZ_CP021732.1	Escherichia coli	592631	593011	-1	381	RhoDP	terminator	592790	592868	-1	2e-06	143	159
JM49_RS12345	IS3 family transposase	2721344	2722479	1	VF	NZ_CP009290.1	Pseudomonas chlororaphis subsp. aurantiaca	2720952	2721343	1	392	RhoDP	terminator	2721106	2721184	1	2e-06	154	159
DDW44_RS06835	tyrosine-type recombinase/integrase	1541848	1542307	1	VF	NZ_CP029188.1	Streptomyces sp. HNM0039	1541357	1541847	1	491	RhoDP	terminator	1541610	1541688	1	2e-06	253	159
CAG99_RS17285	attachment protein	3892727	3892915	-1	VF	NZ_CP021121.1	Streptomyces sp. SCSIO 03032	3892916	3893417	-1	502	RhoDP	terminator	3893075	3893153	-1	2e-06	264	159
MNOD_RS01665	recombinase family protein	380429	382487	-1	VF	NC_011894.1	Methylobacterium nodulans ORS 2060	382488	383046	-1	559	RhoDP	terminator	382647	382725	-1	2e-06	321	159
PverR02_RS32330	PAAR domain-containing protein	4976023	4976283	-1	VF	NZ_CP018420.1	Pseudomonas veronii	4976284	4976852	-1	569	RhoDP	terminator	4976443	4976521	-1	2e-06	331	159
PDUR_RS28995	hypothetical protein	5739278	5739379	1	VF	NZ_CP009288.1	Paenibacillus durus	5738682	5739277	1	596	RhoDP	terminator	5739040	5739118	1	2e-06	358	159
BI364_RS09400	cyclic beta 1-2 glucan synthetase	1976672	1985293	-1	VF	NZ_CP017415.1	Acidihalobacter prosperus	1985294	1985928	-1	635	RhoDP	terminator	1985453	1985531	-1	2e-06	397	159
NMBM04240196_RS13640	fimbrial protein	19771	19920	-1	VF	NC_017515.1	Neisseria meningitidis M04-240196	19921	20605	-1	685	RhoDP	terminator	20080	20158	-1	2e-06	447	159
EG64_RS08055	hypothetical protein	993194	993411	-1	VF	NZ_CP007606.1	Helicobacter pylori	993412	994173	-1	762	RhoDP	terminator	993571	993649	-1	2e-06	524	159
EG63_RS08050	hypothetical protein	993208	993425	-1	VF	NZ_CP007604.1	Helicobacter pylori	993426	994187	-1	762	RhoDP	terminator	993585	993663	-1	2e-06	524	159
CQR34_RS14015	hypothetical protein	1842675	1842895	-1	VF	NZ_CP023814.1	Neisseria meningitidis	1842896	1843711	-1	816	RhoDP	terminator	1843055	1843133	-1	2e-06	578	159
NMBM01240355_RS15130	hypothetical protein	2102594	2102818	-1	VF	NC_017517.1	Neisseria meningitidis M01-240355	2102819	2103740	-1	922	RhoDP	terminator	2102978	2103056	-1	2e-06	684	159
NMBG2136_RS14380	hypothetical protein	2005419	2005643	-1	VF	NC_017513.1	Neisseria meningitidis G2136	2005644	2006565	-1	922	RhoDP	terminator	2005803	2005881	-1	2e-06	684	159
CQR34_RS13975	hypothetical protein	1669221	1669441	-1	VF	NZ_CP023814.1	Neisseria meningitidis	1669442	1670440	-1	999	RhoDP	terminator	1669601	1669679	-1	2e-06	761	159
CQR34_RS13565	glycosyl transferase family 1	635021	635086	-1	VF	NZ_CP023814.1	Neisseria meningitidis	635087	636170	-1	1084	RhoDP	terminator	635246	635324	-1	2e-06	846	159
ASU28_RS11605	IS30 family transposase	2476849	2477814	-1	VF	NZ_CP013130.1	Lactobacillus paraplantarum	2477815	2479039	-1	1225	RhoDP	terminator	2477974	2478052	-1	2e-06	987	159
BI364_RS09945	hypothetical protein	2087447	2087908	1	VF	NZ_CP017415.1	Acidihalobacter prosperus	2087212	2087446	1	235	RhoDP	terminator	2087208	2087286	1	2e-06	4	160
A3O02_RS05165	redoxin family protein	1051292	1051957	1	VF	NZ_CP014957.1	Mycobacteroides abscessus	1051064	1051291	1	228	RhoDP	terminator	1051053	1051131	1	2e-06	11	160
A3305_RS01580	hypothetical protein	287530	287895	-1	VF	NZ_CP015012.1	Rickettsia amblyommatis	287896	288155	-1	260	RhoDP	terminator	288056	288134	-1	2e-06	21	160
MHP168_RS01170	hypothetical protein	253405	254160	-1	VF	NC_017509.1	Mycoplasma hyopneumoniae 168	254161	254377	-1	217	RhoDP	terminator	254321	254399	-1	2e-06	22	160
MLBR_RS15490	hypothetical protein	236522	237454	1	VF	NC_011896.1	Mycobacterium leprae Br4923	236313	236521	1	209	RhoDP	terminator	236283	236361	1	2e-06	30	160
CQR34_RS13610	glycosyl transferase	772945	773037	-1	VF	NZ_CP023814.1	Neisseria meningitidis	773038	773226	-1	189	RhoDP	terminator	773198	773276	-1	2e-06	50	160
A2G06_RS05480	IS481 family transposase	1209982	1211028	1	VF	NZ_CP014963.1	Geobacter anodireducens	1209795	1209981	1	187	RhoDP	terminator	1209743	1209821	1	2e-06	52	160
SB85_RS22030	7,8-dihydro-8-oxoguanine triphosphatase	664163	664261	-1	VF	NZ_CP010409.1	Xanthomonas sacchari	664262	664448	-1	187	RhoDP	terminator	664422	664500	-1	2e-06	52	160
COO91_RS35955	acyl-CoA desaturase	7726385	7727260	1	VF	NZ_CP024785.1	Nostoc flagelliforme CCNUN1	7726089	7726384	1	296	RhoDP	terminator	7726146	7726224	1	2e-06	57	160
PSTEL_RS27230	MerR family transcriptional regulator	4528952	4529068	1	VF	NZ_CP009286.1	Paenibacillus stellifer	4528772	4528951	1	180	RhoDP	terminator	4528713	4528791	1	2e-06	59	160
BOC44_RS15015	hypothetical protein	2916803	2917058	1	VF	NZ_CP018384.1	Burkholderia pseudomallei	2916626	2916802	1	177	RhoDP	terminator	2916564	2916642	1	2e-06	62	160
NMBNZ0533_RS12440	transposase	719881	720285	-1	VF	NC_017518.1	Neisseria meningitidis NZ-05/33	720286	720589	-1	304	RhoDP	terminator	720446	720524	-1	2e-06	65	160
NMBG2136_RS11920	transposase	593581	593954	-1	VF	NC_017513.1	Neisseria meningitidis G2136	593955	594258	-1	304	RhoDP	terminator	594115	594193	-1	2e-06	65	160
PBOR_RS11330	IS3 family transposase	2729170	2730326	-1	VF	NZ_CP009285.1	Paenibacillus borealis	2730327	2730641	-1	315	RhoDP	terminator	2730487	2730565	-1	2e-06	76	160
CR536_RS21365	peptide antibiotic transporter SbmA	3946751	3947970	-1	VF	NZ_CP024134.1	Escherichia coli	3947971	3948321	-1	351	RhoDP	terminator	3948131	3948209	-1	2e-06	112	160
MNOD_RS37010	helix-turn-helix domain-containing protein	151150	151488	1	VF	NC_011892.1	Methylobacterium nodulans ORS 2060	150790	151149	1	360	RhoDP	terminator	150911	150989	1	2e-06	121	160
MNOD_RS36380	helix-turn-helix domain-containing protein	9325	9681	1	VF	NC_011892.1	Methylobacterium nodulans ORS 2060	8965	9324	1	360	RhoDP	terminator	9086	9164	1	2e-06	121	160
B5D85_RS08720	tyrosine-type recombinase/integrase	1655321	1655640	1	VF	NZ_CP020082.1	Streptococcus pyogenes	1654890	1655320	1	431	RhoDP	terminator	1655082	1655160	1	2e-06	192	160
MLBR_RS04805	hypothetical protein	1148931	1149762	1	VF	NC_011896.1	Mycobacterium leprae Br4923	1148397	1148930	1	534	RhoDP	terminator	1148692	1148770	1	2e-06	295	160
AVI54_RS18370	IS1 family transposase	900796	901534	-1	VF	NZ_CP013786.1	Piscirickettsia salmonis	901535	902093	-1	559	RhoDP	terminator	901695	901773	-1	2e-06	320	160
MLBR_RS15535	hypothetical protein	311798	312065	1	VF	NC_011896.1	Mycobacterium leprae Br4923	311197	311797	1	601	RhoDP	terminator	311559	311637	1	2e-06	362	160
KP13_RS31370	hypothetical protein	4877151	4877285	-1	VF	NZ_CP003999.1	Klebsiella pneumoniae subsp. pneumoniae Kp13	4877286	4878083	-1	798	RhoDP	terminator	4877446	4877524	-1	2e-06	559	160
MLBR_RS04585	TetR family transcriptional regulator	1102629	1103276	1	VF	NC_011896.1	Mycobacterium leprae Br4923	1101288	1102628	1	1341	RhoDP	terminator	1102390	1102468	1	2e-06	1102	160
CRH10_RS13710	energy transducer TonB	1291389	1291472	1	VF	NZ_CP023819.1	Faecalibacterium prausnitzii	1288879	1291388	1	2510	RhoDP	terminator	1291150	1291228	1	2e-06	2271	160
KO02_RS00570	hypothetical protein	114013	114475	-1	VF	NZ_CP009278.1	Sphingobacterium sp. ML3W	114476	114714	-1	239	RhoDP	terminator	114637	114715	-1	2e-06	1	161
SB85_RS05310	alpha/beta hydrolase	1297642	1298562	1	VF	NZ_CP010409.1	Xanthomonas sacchari	1297421	1297641	1	221	RhoDP	terminator	1297402	1297480	1	2e-06	19	161
B6S01_RS13515	hypothetical protein	2716635	2717173	1	VF	NZ_CP020538.1	Sphingobium herbicidovorans	2716414	2716634	1	221	RhoDP	terminator	2716395	2716473	1	2e-06	19	161
NMAA_RS14360	hypothetical protein	1398377	1398583	1	VF	NC_017512.1	Neisseria meningitidis WUE 2594	1398117	1398376	1	260	RhoDP	terminator	1398137	1398215	1	2e-06	20	161
DR_RS04720	class I SAM-dependent methyltransferase	927314	928556	1	VF	NC_001263.1	Deinococcus radiodurans R1	927040	927313	1	274	RhoDP	terminator	927074	927152	1	2e-06	34	161
BBBF_RS07135	cell filamentation protein Fic	1692214	1692743	-1	VF	NZ_AP012323.1	Bifidobacterium bifidum ATCC 29521 = JCM 1255 = DSM 20456	1692744	1692949	-1	206	RhoDP	terminator	1692905	1692983	-1	2e-06	34	161
ATE40_RS09620	alpha/beta fold hydrolase	2032324	2033129	-1	VF	NZ_CP016948.1	Serratia sp. YD25	2033130	2033314	-1	185	RhoDP	terminator	2033291	2033369	-1	2e-06	55	161
UM93_RS17395	transposase	718942	719097	1	VF	NZ_CP011005.1	Arthrobacter sp. IHBB 11108	718764	718941	1	178	RhoDP	terminator	718702	718780	1	2e-06	62	161
A3O06_RS05065	resolvase	965402	965810	-1	VF	NZ_CP014961.1	Mycobacteroides abscessus	965811	966124	-1	314	RhoDP	terminator	965972	966050	-1	2e-06	74	161
LFZ15_RS07015	tetrathionate reductase subunit TtrB	1365568	1366319	1	VF	NZ_CP022503.1	Salmonella enterica subsp. enterica serovar Hvittingfoss str. SA20014981	1365405	1365567	1	163	RhoDP	terminator	1365328	1365406	1	2e-06	77	161
SEEHRA35_RS12635	tetrathionate reductase subunit TtrB	2507980	2508731	1	VF	NZ_CP019176.1	Salmonella enterica subsp. enterica serovar Heidelberg str. SARA35	2507817	2507979	1	163	RhoDP	terminator	2507740	2507818	1	2e-06	77	161
MNOD_RS44005	hypothetical protein	5777442	5777698	-1	VF	NC_011894.1	Methylobacterium nodulans ORS 2060	5777699	5778088	-1	390	RhoDP	terminator	5777860	5777938	-1	2e-06	150	161
NMBM04240196_RS10385	YchJ family protein	2006021	2006353	1	VF	NC_017515.1	Neisseria meningitidis M04-240196	2005622	2006020	1	399	RhoDP	terminator	2005781	2005859	1	2e-06	159	161
MNOD_RS43185	hypothetical protein	3036529	3036726	-1	VF	NC_011894.1	Methylobacterium nodulans ORS 2060	3036727	3037142	-1	416	RhoDP	terminator	3036888	3036966	-1	2e-06	176	161
BOC44_RS11460	IS256 family transposase	2233856	2234128	1	VF	NZ_CP018384.1	Burkholderia pseudomallei	2233385	2233855	1	471	RhoDP	terminator	2233616	2233694	1	2e-06	231	161
UW163_RS14145	LysR family transcriptional regulator	3046101	3046986	-1	VF	NZ_CP012939.1	Ralstonia solanacearum	3046987	3047540	-1	554	RhoDP	terminator	3047148	3047226	-1	2e-06	314	161
NMBH4476_RS14570	hypothetical protein	2061188	2061412	-1	VF	NC_017516.1	Neisseria meningitidis H44/76	2061413	2062364	-1	952	RhoDP	terminator	2061574	2061652	-1	2e-06	712	161
ACHL_RS22110	hypothetical protein	331879	334899	1	VF	NC_011879.1	Pseudarthrobacter chlorophenolicus A6	331643	331878	1	236	RhoDP	terminator	331638	331716	1	2e-06	5	162
ABC12_RS16580	choline dehydrogenase	3424410	3424727	1	VF	NZ_CP011719.1	Bordetella pertussis	3424178	3424409	1	232	RhoDP	terminator	3424169	3424247	1	2e-06	9	162
ABC10_RS16620	choline dehydrogenase	3429665	3429982	1	VF	NZ_CP011717.1	Bordetella pertussis	3429433	3429664	1	232	RhoDP	terminator	3429424	3429502	1	2e-06	9	162
ABC07_RS16620	choline dehydrogenase	3428615	3428932	1	VF	NZ_CP011714.1	Bordetella pertussis	3428383	3428614	1	232	RhoDP	terminator	3428374	3428452	1	2e-06	9	162
ABC06_RS16595	choline dehydrogenase	3427573	3427890	1	VF	NZ_CP011713.1	Bordetella pertussis	3427341	3427572	1	232	RhoDP	terminator	3427332	3427410	1	2e-06	9	162
ABC05_RS16595	choline dehydrogenase	3427574	3427891	1	VF	NZ_CP011712.1	Bordetella pertussis	3427342	3427573	1	232	RhoDP	terminator	3427333	3427411	1	2e-06	9	162
ABC04_RS16575	choline dehydrogenase	3424354	3424671	1	VF	NZ_CP011711.1	Bordetella pertussis	3424122	3424353	1	232	RhoDP	terminator	3424113	3424191	1	2e-06	9	162
ABC01_RS16615	choline dehydrogenase	3429673	3429990	1	VF	NZ_CP011708.1	Bordetella pertussis	3429441	3429672	1	232	RhoDP	terminator	3429432	3429510	1	2e-06	9	162
ABC00_RS16950	choline dehydrogenase	3509360	3509677	1	VF	NZ_CP011707.1	Bordetella pertussis	3509128	3509359	1	232	RhoDP	terminator	3509119	3509197	1	2e-06	9	162
ABB99_RS16570	choline dehydrogenase	3421281	3421598	1	VF	NZ_CP011706.1	Bordetella pertussis	3421049	3421280	1	232	RhoDP	terminator	3421040	3421118	1	2e-06	9	162
ABB93_RS16580	choline dehydrogenase	3424414	3424731	1	VF	NZ_CP011700.1	Bordetella pertussis	3424182	3424413	1	232	RhoDP	terminator	3424173	3424251	1	2e-06	9	162
ABB92_RS16965	choline dehydrogenase	3510416	3510733	1	VF	NZ_CP011699.1	Bordetella pertussis	3510184	3510415	1	232	RhoDP	terminator	3510175	3510253	1	2e-06	9	162
ABC12_RS03765	OmpA family protein	734195	734650	-1	VF	NZ_CP011719.1	Bordetella pertussis	734651	734902	-1	252	RhoDP	terminator	734813	734891	-1	2e-06	11	162
ABC10_RS03785	OmpA family protein	737342	737797	-1	VF	NZ_CP011717.1	Bordetella pertussis	737798	738049	-1	252	RhoDP	terminator	737960	738038	-1	2e-06	11	162
ABC09_RS03775	OmpA family protein	736296	736751	-1	VF	NZ_CP011716.1	Bordetella pertussis	736752	737003	-1	252	RhoDP	terminator	736914	736992	-1	2e-06	11	162
ABC08_RS03775	OmpA family protein	736296	736751	-1	VF	NZ_CP011715.1	Bordetella pertussis	736752	737003	-1	252	RhoDP	terminator	736914	736992	-1	2e-06	11	162
ABC07_RS03780	OmpA family protein	737339	737794	-1	VF	NZ_CP011714.1	Bordetella pertussis	737795	738046	-1	252	RhoDP	terminator	737957	738035	-1	2e-06	11	162
ABC06_RS03775	OmpA family protein	736293	736748	-1	VF	NZ_CP011713.1	Bordetella pertussis	736749	737000	-1	252	RhoDP	terminator	736911	736989	-1	2e-06	11	162
ABC05_RS03775	OmpA family protein	736295	736750	-1	VF	NZ_CP011712.1	Bordetella pertussis	736751	737002	-1	252	RhoDP	terminator	736913	736991	-1	2e-06	11	162
ABC04_RS03775	OmpA family protein	736295	736750	-1	VF	NZ_CP011711.1	Bordetella pertussis	736751	737002	-1	252	RhoDP	terminator	736913	736991	-1	2e-06	11	162
ABC03_RS03775	OmpA family protein	736295	736750	-1	VF	NZ_CP011710.1	Bordetella pertussis	736751	737002	-1	252	RhoDP	terminator	736913	736991	-1	2e-06	11	162
ABC01_RS03770	OmpA family protein	735244	735699	-1	VF	NZ_CP011708.1	Bordetella pertussis	735700	735951	-1	252	RhoDP	terminator	735862	735940	-1	2e-06	11	162
ABC00_RS04155	OmpA family protein	821274	821729	-1	VF	NZ_CP011707.1	Bordetella pertussis	821730	821981	-1	252	RhoDP	terminator	821892	821970	-1	2e-06	11	162
ABB99_RS03770	OmpA family protein	735244	735699	-1	VF	NZ_CP011706.1	Bordetella pertussis	735700	735951	-1	252	RhoDP	terminator	735862	735940	-1	2e-06	11	162
ABB98_RS03775	OmpA family protein	736295	736750	-1	VF	NZ_CP011705.1	Bordetella pertussis	736751	737002	-1	252	RhoDP	terminator	736913	736991	-1	2e-06	11	162
ABB94_RS03775	OmpA family protein	736295	736750	-1	VF	NZ_CP011701.1	Bordetella pertussis	736751	737002	-1	252	RhoDP	terminator	736913	736991	-1	2e-06	11	162
ABB93_RS03770	OmpA family protein	735245	735700	-1	VF	NZ_CP011700.1	Bordetella pertussis	735701	735952	-1	252	RhoDP	terminator	735863	735941	-1	2e-06	11	162
ABB92_RS04150	OmpA family protein	821275	821730	-1	VF	NZ_CP011699.1	Bordetella pertussis	821731	821982	-1	252	RhoDP	terminator	821893	821971	-1	2e-06	11	162
B5M13_RS30655	LytTR family transcriptional regulator	7343607	7344597	1	VF	NZ_CP020104.1	Spirosoma aerolatum	7343384	7343606	1	223	RhoDP	terminator	7343366	7343444	1	2e-06	18	162
IY64_RS22630	EscE/YscE/SsaE family type III secretion system needle protein co-chaperone	1744915	1745139	-1	VF	NZ_CP009088.1	Salmonella enterica subsp. enterica serovar Enteritidis	1745140	1745398	-1	259	RhoDP	terminator	1745302	1745380	-1	2e-06	18	162
ABC11_RS03680	MFS transporter	754130	755304	1	VF	NZ_CP011718.1	Bordetella pertussis	753914	754129	1	216	RhoDP	terminator	753889	753967	1	2e-06	25	162
ABC02_RS03800	MFS transporter	773952	775126	1	VF	NZ_CP011709.1	Bordetella pertussis	773736	773951	1	216	RhoDP	terminator	773711	773789	1	2e-06	25	162
ABB97_RS03680	MFS transporter	753080	754254	1	VF	NZ_CP011704.1	Bordetella pertussis	752864	753079	1	216	RhoDP	terminator	752839	752917	1	2e-06	25	162
ABB96_RS03670	MFS transporter	752021	753195	1	VF	NZ_CP011703.1	Bordetella pertussis	751805	752020	1	216	RhoDP	terminator	751780	751858	1	2e-06	25	162
ABB95_RS03805	MFS transporter	773950	775124	1	VF	NZ_CP011702.1	Bordetella pertussis	773734	773949	1	216	RhoDP	terminator	773709	773787	1	2e-06	25	162
JV59_RS27280	hypothetical protein	16555	16761	-1	VF	NZ_CP009266.1	Vibrio coralliilyticus	16762	17030	-1	269	RhoDP	terminator	16924	17002	-1	2e-06	28	162
RY67_RS01880	hypothetical protein	447929	448325	1	VF	NZ_CP010411.1	Bifidobacterium longum subsp. infantis	447652	447928	1	277	RhoDP	terminator	447688	447766	1	2e-06	36	162
BBK82_RS12205	ferredoxin reductase family protein	2434524	2435790	-1	VF	NZ_CP016793.1	Lentzea guizhouensis	2435791	2435993	-1	203	RhoDP	terminator	2435953	2436031	-1	2e-06	38	162
AS86_RS36545	DNA damage-inducible protein DinB	1447120	1447209	-1	VF	NZ_CP009351.1	Bacillus thuringiensis HD1002	1447210	1447390	-1	181	RhoDP	terminator	1447372	1447450	-1	2e-06	60	162
PSTEL_RS21945	AraC family transcriptional regulator	4766261	4767097	-1	VF	NZ_CP009286.1	Paenibacillus stellifer	4767098	4767277	-1	180	RhoDP	terminator	4767260	4767338	-1	2e-06	61	162
MNOD_RS45820	IS5 family transposase	6303349	6304611	-1	VF	NC_011894.1	Methylobacterium nodulans ORS 2060	6304612	6304946	-1	335	RhoDP	terminator	6304774	6304852	-1	2e-06	94	162
BZY78_RS10315	phage tail protein	2011861	2012273	-1	VF	NZ_CP019560.1	Escherichia coli	2012274	2012609	-1	336	RhoDP	terminator	2012436	2012514	-1	2e-06	95	162
ARZXY2_RS15050	ExeM/NucH family extracellular endonuclease	3295562	3299632	1	VF	NZ_CP017421.1	Arthrobacter sp. ZXY-2	3295156	3295561	1	406	RhoDP	terminator	3295321	3295399	1	2e-06	165	162
BBBF_RS09780	adhesin	379153	380187	1	VF	NZ_AP012323.1	Bifidobacterium bifidum ATCC 29521 = JCM 1255 = DSM 20456	378732	379152	1	421	RhoDP	terminator	378912	378990	1	2e-06	180	162
SB85_RS21190	cupin	4067928	4068231	1	VF	NZ_CP010409.1	Xanthomonas sacchari	4067494	4067927	1	434	RhoDP	terminator	4067687	4067765	1	2e-06	193	162
BC342_RS12060	EAL domain-containing protein	2781187	2783165	-1	VF	NZ_CP016795.1	Streptomyces olivaceus	2783166	2783622	-1	457	RhoDP	terminator	2783328	2783406	-1	2e-06	216	162
IJ22_RS07745	TGS domain-containing protein	1617071	1618540	1	VF	NZ_CP013652.1	Paenibacillus naphthalenovorans	1616600	1617070	1	471	RhoDP	terminator	1616830	1616908	1	2e-06	230	162
GZL_RS26190	sugar porter family MFS transporter	6153945	6155333	-1	VF	NZ_CP003987.1	Streptomyces sp. 769	6155334	6155854	-1	521	RhoDP	terminator	6155496	6155574	-1	2e-06	280	162
KIM5_RS24160	adenylyl-sulfate kinase	313127	313930	-1	VF	NZ_CP021125.1	Rhizobium sp. Kim5	313931	314459	-1	529	RhoDP	terminator	314093	314171	-1	2e-06	288	162
IT63_RS03380	glutathione-regulated potassium-efflux system oxidoreductase KefF	706538	707069	1	VF	NZ_CP009049.1	Salmonella enterica subsp. enterica serovar Paratyphi A	705985	706537	1	553	RhoDP	terminator	706297	706375	1	2e-06	312	162
CS348_RS00445	TIGR02646 family protein	91808	92405	-1	VF	NZ_CP024165.1	Salmonella enterica subsp. enterica serovar Gaminara	92406	92964	-1	559	RhoDP	terminator	92568	92646	-1	2e-06	318	162
BTE52_RS30705	IS3 family transposase	598138	599249	1	VF	NZ_CP018428.1	Klebsiella pneumoniae	597393	598137	1	745	RhoDP	terminator	597897	597975	1	2e-06	504	162
BTE51_RS30750	IS3 family transposase	598140	599251	1	VF	NZ_CP018427.1	Klebsiella pneumoniae	597395	598139	1	745	RhoDP	terminator	597899	597977	1	2e-06	504	162
AM376_RS26255	IS3 family transposase	4698360	4699471	1	VF	NZ_CP021718.1	Klebsiella pneumoniae	4697615	4698359	1	745	RhoDP	terminator	4698119	4698197	1	2e-06	504	162
KIM5_RS33930	nitrogenase reductase	415129	415274	-1	VF	NZ_CP021125.1	Rhizobium sp. Kim5	415275	416525	-1	1251	RhoDP	terminator	415437	415515	-1	2e-06	1010	162
A2G06_RS17090	TraR/DksA family transcriptional regulator	1819835	1819960	-1	VF	NZ_CP014963.1	Geobacter anodireducens	1819961	1820197	-1	237	RhoDP	terminator	1820124	1820202	-1	2e-06	5	163
TOL2_RS24665	iron ABC transporter substrate-binding protein	3721447	3721572	1	VF	NC_018645.1	Desulfobacula toluolica Tol2	3721199	3721446	1	248	RhoDP	terminator	3721205	3721283	1	2e-06	6	163
CQR34_RS08895	IS5 family transposase	1493748	1493867	-1	VF	NZ_CP023814.1	Neisseria meningitidis	1493868	1494121	-1	254	RhoDP	terminator	1494031	1494109	-1	2e-06	12	163
H056_RS21875	HNH endonuclease	103782	105174	-1	VF	NZ_AM412059.1	Mycobacterium bovis BCG str. Moreau RDJ	105175	105396	-1	222	RhoDP	terminator	105338	105416	-1	2e-06	20	163
COO91_RS20800	GNAT family N-acetyltransferase	4475894	4476359	-1	VF	NZ_CP024785.1	Nostoc flagelliforme CCNUN1	4476360	4476563	-1	204	RhoDP	terminator	4476523	4476601	-1	2e-06	38	163
SEECH997_RS23185	type II toxin-antitoxin system RelE/ParE family toxin	4594337	4594653	-1	VF	NZ_CP019178.1	Salmonella enterica subsp. enterica serovar Chester str. ATCC 11997	4594654	4594934	-1	281	RhoDP	terminator	4594817	4594895	-1	2e-06	39	163
[truncated: 1,434,194 more chars]
